## Supplementary material for "Flexibility and constraint in preimplantation gene regulation in mouse": Table S5 (part 1 of 3)

### Sheet: Sheet1
gene	transcript	icsi_gfpM_1	icsi_gfpM_10	icsi_gfpM_11	icsi_gfpM_12	icsi_gfpM_13	icsi_gfpM_14	icsi_gfpM_15	icsi_gfpM_16	icsi_gfpM_17	icsi_gfpM_18	icsi_gfpM_19	icsi_gfpM_2	icsi_gfpM_20	icsi_gfpM_21	icsi_gfpM_22	icsi_gfpM_23	icsi_gfpM_24	icsi_gfpM_25	icsi_gfpM_26	icsi_gfpM_27	icsi_gfpM_28	icsi_gfpM_29	icsi_gfpM_3	icsi_gfpM_30	icsi_gfpM_31	icsi_gfpM_32	icsi_gfpM_33	icsi_gfpM_34	icsi_gfpM_35	icsi_gfpM_36	icsi_gfpM_37	icsi_gfpM_38	icsi_gfpM_4	icsi_gfpM_40	icsi_gfpM_41	icsi_gfpM_5	icsi_gfpM_6	icsi_gfpM_7	icsi_gfpM_8	icsi_gfpM_9	icsi_piM_1	icsi_piM_10	icsi_piM_12	icsi_piM_13	icsi_piM_14	icsi_piM_15	icsi_piM_16	icsi_piM_17	icsi_piM_18	icsi_piM_19	icsi_piM_2	icsi_piM_20	icsi_piM_21	icsi_piM_22	icsi_piM_23	icsi_piM_24	icsi_piM_25	icsi_piM_26	icsi_piM_27	icsi_piM_28	icsi_piM_29	icsi_piM_3	icsi_piM_30	icsi_piM_31	icsi_piM_32	icsi_piM_33	icsi_piM_34	icsi_piM_35	icsi_piM_36	icsi_piM_37	icsi_piM_38	icsi_piM_4	icsi_piM_40	icsi_piM_41	icsi_piM_42	icsi_piM_43	icsi_piM_44	icsi_piM_45	icsi_piM_46	icsi_piM_47	icsi_piM_5	icsi_piM_6	icsi_piM_7	icsi_piM_8	icsi_piM_9	ivf_gfpM_1	ivf_gfpM_11	ivf_gfpM_12	ivf_gfpM_13	ivf_gfpM_14	ivf_gfpM_15	ivf_gfpM_16	ivf_gfpM_17	ivf_gfpM_18	ivf_gfpM_19	ivf_gfpM_2	ivf_gfpM_20	ivf_gfpM_21	ivf_gfpM_22	ivf_gfpM_23	ivf_gfpM_24	ivf_gfpM_25	ivf_gfpM_26	ivf_gfpM_27	ivf_gfpM_28	ivf_gfpM_29	ivf_gfpM_3	ivf_gfpM_30	ivf_gfpM_31	ivf_gfpM_32	ivf_gfpM_33	ivf_gfpM_34	ivf_gfpM_35	ivf_gfpM_36	ivf_gfpM_37	ivf_gfpM_38	ivf_gfpM_39	ivf_gfpM_4	ivf_gfpM_40	ivf_gfpM_41	ivf_gfpM_42	ivf_gfpM_43	ivf_gfpM_44	ivf_gfpM_45	ivf_gfpM_46	ivf_gfpM_47	ivf_gfpM_48	ivf_gfpM_49	ivf_gfpM_5	ivf_gfpM_50	ivf_gfpM_51	ivf_gfpM_52	ivf_gfpM_53	ivf_gfpM_54	ivf_gfpM_55	ivf_gfpM_6	ivf_gfpM_7	ivf_gfpM_8	ivf_gfpM_9
Grin1os	NM_001242940	0	1.56	1	0.76	1.03	1.02	1.85	0	0	0.71	0	0	0	0.74	0	0.94	0	0.94	0	3.15	0	0.62	0	0	0.37	0	0.36	0.53	0	1.87	0.66	1.73	0	1.55	0	0	0	1.04	0	0.53	0	0	0	0.33	0	0.94	0	0	0.6	1.1	0	0	0	1.11	0.67	0	0.55	0.86	2.14	1.43	0.11	1.4	0	0.72	0	0	0.67	0	0	1.04	0	0	0.2	0	1.79	0	0	0.6	0	0	0	0	0	0	0	0	1.73	0.66	0.75	0.64	0	0.47	0	0.46	0.65	0.1	0	1.32	0.47	0	0	0	0	0.29	0	0	0	0	0	0	0	0	0	0	0	0	0	0	0	1.62	0	0	0.92	0	0.17	0	0	0.81	0.52	0	0	0	0.73	0	0.54	0	0.45	0.69	0.48
Mir18b	NR_030548	0	0	0	0	0	0	0	0	0	0	0	0	0	0	0	0	0	0	0	0	0	0	0	0	0	0	0	0	0	0	0	0	0	0	0	0	0	0	0	0	0	0	0	0	0	0	0	0	0	0	0	0	0	0	0	0	0	0	0	0	0	0	0	0	0	0	0	0	0	0	0	0	0	0	0	0	0	0	0	0	0	0	0	0	0	0	0	0	0	0	0	0	0	0	0	0	0	0	0	0	0	0	0	0	0	0	0	0	0	0	0	0	0	0	0	0	0	0	0	0	0	0	0	0	0	0	0	0	0	0	0	0	0	0	0	0	0	0	0
Pou5f2	NM_029315	0	3.36	0	0	0	0	0	0	0	0	0	2.24	0	4.74	0	0	1.6	0	0	0	2.35	0	1.17	0	4.69	0	0	0	0	0	0	0	0	0	0	0	0	0.89	0	0	0	2.24	0	0	0	0	4.21	0	0	0	0	0	0	0	1.43	1.08	0	0	0	0	1.35	0	0	0	0	0	0	0	0	1.48	0	1.24	0	0	0	0	0	0	0	0	0.56	0	0	0	0	1.64	1.24	0	0	0	0	0	0	0	2.77	0	0.77	0	0	0	4.33	0	1.71	0.62	1.29	1.28	0	0.68	0	1.03	0	0	0.96	0	0	0	0	0.87	1.05	0	1.71	0	0	0	0.35	0	0	0	0.38	0	0	1	0	0	0	2.37	0	0	0
Tlk1	NM_172664	11.61	16.7	8.3	6.34	3.65	11.98	7.89	6.51	7.3	7.09	4.01	10.98	0.62	11.54	2.61	4.03	5.33	3.68	6.21	6.29	1.95	3.11	11.28	6.21	2.87	6.57	5.65	6.38	3.36	3.99	8.44	7.1	13.42	7.18	5.48	10.39	7.92	16.73	11.67	2.65	5.45	5.38	2.25	5.84	9.67	8.04	12.56	8.52	5.09	6.67	7.49	7.95	5.64	4.72	7.1	5.4	3.52	3.67	8.64	11.2	8.47	5.96	4.94	5.67	3.43	3.14	5.23	7.59	7.32	6.65	3.93	14.82	8.94	17.2	5.94	5.66	13.5	5.95	3.62	3.86	15.12	7.92	4.79	9.78	8	8.71	12.76	10.79	10.65	3.67	8.32	5.41	6.27	6.61	5.06	6.99	8.18	6.11	5.7	3.97	3.37	3.29	5.71	3.11	3.85	5.53	8.94	9.21	3.32	1.6	1.44	7.02	2.25	5.15	7.59	3.2	5.51	7.2	7.68	1.54	5.98	3.41	4.38	9.42	1.65	5.31	3.27	12.69	5.47	2.93	3.02	12.06	4.16	6.28	6.9	7.09	5.48	11.33	4.31
Spata45	NM_029336	0	0	0	0	0	0	0	0	0	0	0	0	0	0	0	0	0	0	0	0	0	0	0	0	0	0	0	0	0	0	0	0	0	0	0	0	0	0	0	0	0	0	0	0	0	0	0	0	0	0	0	0	0	0	0	0	0	0	0	0	0	0	0	0	0	0	0	0	0	0	0	0	0	0	0	0	0	0	0	0	0	0	0	0	0	0	0	0	0	0	0	0	0	0	0	0	0	0	0	0	0	0	0	0	0	0	0	0	0	0	0	0	0	0	0	0	0	0	0	0	0	0	0	0	0	0	0	0	0	0	0	0	0	0	0	0	0	0	0
Trank1	NM_001164659	0	0	0	0	0	0	0	0	0	0	0	0.28	0.47	0	0.4	0	0.2	0.38	0	0	0	0.67	0	0	0.2	0.66	0	0	0	0	0	0	0	0	0	0	0	0	0	0	0.1	0	0	0	0.32	0.25	0	0.16	0	0	0	0	0	0.6	0	0.55	0.15	0	0	0	0	0.75	0.13	0.78	0.19	0.2	0	0	0.35	0.19	0	0.31	0	0.18	0	0	0	0	0	0.21	0.07	0	0.16	0	0	0.21	0.47	0	0	0	0.29	0.13	0.3	0	0.44	0	0.1	0	0.57	0	0	0.21	0	0	0	0	0	0.43	0	0	0	0	0.24	0	0	0.13	0	0	0.13	0.15	0.32	0	0.33	0	0.09	0	0	0	0.05	0	0.23	0	0	0	0	0.15	0.12	0.19	0.13
Chrnb4	NM_148944	2.61	0.65	0.83	0.42	1.69	0.42	0	4.19	0.45	0.59	2.33	0.86	0.36	0	0	0	0.62	1.55	0.69	0	1.36	3.09	3.16	0.6	0.6	0	0.89	0	0	1.54	3.26	0.72	0.6	0	1.41	0	0	2.41	0	0	2.21	0	1.74	1.9	0.49	1.55	0	0.49	0.49	0.45	1.53	0	1.31	0	3.85	0.83	3.18	0.24	0	0	0.26	0	1.64	2.99	0.57	1.21	1.1	1.47	1.59	1.14	0.35	0.96	0	0.55	0	0.88	1.74	0.49	0	1.28	0.87	1.97	1.52	0.71	0.66	1.26	0.48	0	0.62	0.53	0.88	0.78	1.36	1.15	0	0.56	0.59	2.73	0.19	0	1.12	0.64	1.33	0.72	0.99	1.48	0.45	1.04	0.77	0.13	1	0.81	0.37	0.4	0	0.83	0.98	0	2.02	0	0.99	1.13	0	1.31	0.14	1.76	0.47	0.67	0.43	1.7	0	0.78	0	0	0	0.46	0	1.14	0.4
Olfr197	NM_146484	0	0	0	0	0	0	0	0	0	0	0	0	0	0	0	0	0	0	0	0	0	0	0	0	0	0	0	0	0	0	0	0	0	0	0	0	0	0	0	0	0	0	0	0	0	0	0	0	0	0	0	0	0	0	0	0	0	0	0	0	0	0	0	0	0	0	0	0	0	0	0	0	0	0	0	0	0	0	0	0	0	0	0	0	0	0	0	0	0	0	0	0	0	0	2.15	0	0	0	0	0	0	0	0	0	0	0	0	0	0	0	0	0	0	0	0	0	0	0	0	0	0	0	0	0	0	0	0	0	0	0	0	0	0	0	0	0	0	0	0
Fam184b	NM_021416	0	0	0	0	0	0	0	0	0	0	0	0	0	0	0	0	0	0	0	0	0	0	0	0	0	0	0	0	0	0	0	0	0	0	0	0	0	0	0	0	0	2.17	0	0	0	0	0	0	0	0	0.43	0	0	0	0	0	0.38	0	0	0	0	0	0	0	0	0	0	0.82	0	0	0	0	0	0	0	0	0	0	0	0	0	0	0	0	0	0	0	0	0	0	0	0	0	0	0	0	0	0	0	0	0	0	0	0	0	0	0	0	0	0	0	0	0	0	0	0	0	0	0	0.38	0	0	0	0	0	0	0	0	0	0	0	0	0	0	0	0	0.32	0	0
Oprk1	NM_001204371,NM_011011	0	0	0	0	0	0	0.37	0	0	0	0	0	0	0	0.9	0.57	0	0	0	0	0	0	0	0	0	0	0	0	0	0	0	0	0	0	0	0.85	0.68	0	2.17	0	0	0	0	0	0.36	0	0	0	0	0	0	0	0	0	0	0	0	0	0	0	0	0	0	0	0	0	0	0	0	0	0	0	0	0	0	0	0	0	0	0	0	0	0	0	0	0	0	0	0	0	0.32	0	0	0.28	0	0	0	0	0	0	0	0	0	0	0	0	0	0	0	0	0	0	0	0	0	0	0	0	0	0	0	0	0	0	0	0	0	0	0.11	0	0	0	0	0	0	0	0	0	0
Tmem235	NM_001085535	0	0	0	0	0	0	0	0	0	0	0	0	0	0	0	0	0	0	0	0	0	0	0	0	0	0	0	0.85	0	0	0	0	0	0	0	0	0	0	0	0	0	0	0	0	0	0	0	0	0	0	0	0	0	0	0	0	0	0	0	0	0	2.26	0	0	0	0	0	0	0	0	0	0	0	0	0	0	0	0	0	0	0	0	0.99	0	0	0	0	0	0	0	0	0	0	0	0	0.31	0	0	0	0	0	0	0	0	0	0	0	0	0	0	0	0	0	0	0	0	0	0	0	0	0	0	0	0	0	0	0	0	0	0	0	0	0	0	0	0	0	0	0
Ctu1	NM_145582	1.25	6.48	4.73	12.65	5.66	6.04	8.01	6	25.52	10.09	5.83	1.55	13.43	9.59	15.63	12.27	11.51	15.53	11.79	12.68	4.54	7.37	0.65	18.91	11.68	9.45	11.09	6.86	11.84	11.03	11.68	17.41	0.86	4.58	7.07	0.82	3.51	26.84	18.76	8.8	0.45	11.41	9.89	12.42	7.69	13.92	3.87	19.12	4.94	9.13	2.93	3.11	9.38	20.92	18.89	5.37	16.88	9.81	19.41	17.21	2.26	0	6.44	14.54	6.52	6.95	3.94	21.71	11.4	10.22	11.54	1.37	12.76	13.48	23.97	3.76	18.64	4.94	11.02	8.23	2.79	5.64	2.9	3.05	7.61	4.53	15.72	6.23	3.54	2.29	1.26	7.3	14.32	4.94	12.24	14.01	8.07	4.69	32.28	6.58	11.19	9.11	5.69	7.58	14.21	9.89	8.4	8.58	3.31	2.28	11.91	5.83	5.33	7.98	10.92	4.13	7.74	2.87	2.32	9.59	5.2	4.04	10.56	10.01	5.68	11.96	4.07	17.22	16.34	10.34	4.01	7.78	7.77	6.94	13.91	7.86	9.12	9.01	12.03
Prcc	NM_033573	2.26	5.58	8.09	1.45	2.44	2.19	5.27	2.89	4.62	0	0	2.61	1.25	3.15	5.23	1.34	1.07	2.67	4.74	0.9	3.13	4.44	0	3.11	2.61	5.26	2.57	3.01	0.84	2.66	0.94	1.23	1.04	0	1.22	0	1.06	1.78	7.02	0.76	4.38	1.86	4.45	3.75	1.69	2.69	1.87	1.71	3.4	2.36	4.43	3.76	1.51	0	7.6	3.6	3.13	6.52	6.1	2.44	4.53	0	4.23	7.22	0.98	1.05	4.75	5.07	2.75	2.96	3.63	1.65	1.4	0.96	3.4	4.53	7.48	2.55	3.62	4.41	2.24	4.54	0.87	0	1.15	1.09	4.95	7.51	5.33	1.84	1.51	3.38	2.35	7.94	1.38	3.71	4.61	3.77	2.01	3.31	0	4.39	1.14	4.98	3.43	1.7	3.9	0	0	0	4.02	2.11	1.29	1.38	2.53	1.42	6.79	8.67	0.7	3.08	5.7	0.97	3.95	0.75	4.25	5.31	4.09	1.15	3.49	6.6	2.42	8.71	2.08	4.18	1.52	3.95	3.88	4.94	3.11
Fam98b	NM_026620	15.85	21.03	33.24	14.5	11.9	18.57	18.49	12.83	16.19	6.74	12.24	12.82	20.71	17.48	13.91	4.47	7.09	5.93	12.46	17.94	6.07	12.79	22.5	11.48	14.44	11.65	11.96	5.83	27.27	12.77	9.36	21.87	27.58	6.12	14.84	11.01	13.52	11.53	30.27	18.49	22.43	17.74	18.05	13.49	14.96	14.89	10.35	17.05	4.72	13.95	17.67	14.57	10.87	6.99	15.78	12.74	7.8	17.58	17.47	17.11	30.74	39.78	8.59	23.98	6.53	8.13	4.21	12.16	5.07	13.66	24.78	16.5	26.02	19.07	16	14.2	18.22	8.47	13.37	8.54	18.63	16.36	21.33	32.64	24.17	7.27	42.92	15.6	11.81	8.15	10.9	13.5	12.17	13.2	15.32	12.02	5.11	14.61	22.31	3.66	7.47	3.65	5.07	11.5	12.34	7.55	10.37	6.98	9.57	33.52	19.09	10.12	9.25	6.09	14.03	5.52	20.68	19.85	10.06	9.39	7.57	5.39	12.64	10.86	12.81	9.25	9.06	10.21	15.77	6.49	4.02	6.67	12.67	11.59	15.11	8.75	15.77	28.47	17.98
Pop1	NM_026340,NM_152894	4.09	7.41	11.19	19.27	19.51	17.12	7.94	16.62	28.79	6.78	3.62	4.05	5.65	10.15	7.6	10.59	6.48	8.49	9.63	18.42	7.59	9.7	7.99	9.06	10.69	10.1	10.89	1.82	13.57	8.6	11.33	12.32	1.87	5.34	8.87	3.61	2.56	12.34	9.88	14.21	5.93	10.73	9.96	5.93	12.2	15.79	10.72	19.04	8.77	8.04	8.58	2.28	13.19	9.52	20.6	10.92	6.61	18.3	9.26	10.55	9.31	5.99	7.65	15.56	4.16	6.97	5.16	8.14	5.55	18.78	8.75	3.96	14.21	9.2	17.95	9.12	12.68	9.29	2.22	10.67	11.51	4.78	2.64	6.68	2.07	9.25	30.44	9.65	14.82	13.31	15.1	8.98	14.71	13.97	13.71	7.29	21.08	14.24	19.26	5.98	7.54	6.67	4.83	8.03	6.21	4.62	11.3	9.51	5.21	4.99	12.47	3.8	5.85	5.8	5.2	7.33	9.74	9.02	6.31	8.84	8.93	9.97	13.51	5.02	5.72	8.25	3.97	19.51	22.74	8.39	3.68	9.7	5	7.61	11.11	8.08	7.02	3.56	17.12
Fut8	NM_001252614,NM_001252615,NM_001252616,NM_016893,NR_045554	2.93	3.2	1.33	3.25	3.94	3.58	0.86	4.28	3.71	8.32	2.9	8.24	6.17	5.67	5.14	0	1.79	0.46	7.4	3.74	0	7.19	0	6.91	0.32	2.06	1.72	5.72	0	1.69	7.56	5.66	3.15	2.16	2.67	0.98	0.52	9.29	6.37	1.73	0	6.12	0	2.21	2.51	3.69	5.85	2.77	2.17	0.95	1.76	3.97	2.9	2.12	0.64	4.62	1.77	5.48	0	6.19	0	2.72	3.61	2.42	5.51	3.08	1.59	3.04	0.64	1.95	3.37	0	16.16	7.34	3.4	0	1.04	1.03	0	1.51	0	0	3.86	0.74	0	5.38	1.57	1.49	3.8	2.45	1.97	0.94	6.54	4.6	2.27	2.07	4.75	4.34	5.29	6.8	3.79	3.93	4.15	6.31	3.63	1.18	4.83	2.68	0.85	0	3.66	5.43	2.19	1.62	9.77	0.43	5.02	1.47	5.36	1.27	2.84	0.95	5.03	3.23	1.16	3.21	0.8	2.35	4.45	0.51	3.57	11.69	1.35	4.49	1.72	1.86	5.21	2.3	1.35
Nrxn3	NM_001198587,NM_001252074,NM_172544	0	0	0.62	0	0	0	0	0	0	0	0	0	0	0	0	0	0	0	0	0	0	0	0	0	0	0	0	0	0	0.57	0.24	0	0	1.23	0	0.25	0	0	0	0	0	0	0	0	0	0	0	0	0	0.39	0	0	0	0	0	0	0	0	0	0.1	0	1.55	0	0	0	0	0	0	0	0	0	0	0	0	0	0	0	0	0	0	0.68	0	0	0	0	0	0	0	0	0	0	0	0	0	0	0	0	0	0	0	0	0	0	0	0	0	0	0	0	0	0.14	0	0	0	0	0	0	0	0	0	0	0	0	0	0	0	0	0	0	0	0	0	0	0	0	0	0	0	0
Rrp9	NM_145620	65.36	101.4	164.64	168.57	129.72	100.79	73.77	117.6	177.14	129	95.28	93.05	127.48	156.78	101.98	85.54	95.31	161.09	98.6	84.03	112.35	122.6	107	148.78	156.77	129.35	130.87	132.28	178.27	117.62	137.28	137.75	102.69	95.69	115.4	35.04	62.63	189.83	98.93	102.77	57.86	151.44	151.63	156.7	138.44	111.99	100	101.97	101.54	115.24	98.59	138.86	75.69	89.72	186.58	101.08	105.86	219.5	165.95	174.82	191.85	116.32	88.72	100.5	101.06	70.95	101.67	118.86	95.49	132.25	89.2	52.73	249.1	121.67	207	84.68	82.87	104.62	97.98	107.2	113.36	40.03	62.91	76.58	82.54	126.02	130.58	133.45	106.84	83.42	79.9	122.8	99.87	97.71	161.72	292.73	128.38	91.81	122.3	111.88	88.65	57.99	68.11	169.25	85.84	48.43	133.13	123.08	106.21	291.64	98.79	75.2	110.39	99.57	137.18	92.56	114.88	199.68	111.66	118.96	164.13	90.91	151	89.84	236.51	137.75	94.11	115.39	278.87	112.04	94.86	130.45	102.73	140.08	201.08	101.66	139.4	139.34	144.47
Spag7	NM_001167669,NM_172561	149.76	378.54	103.31	423.18	211.75	205.61	175.56	259.21	259.27	178.11	189.42	139.56	317.29	270.45	252.55	121.18	160	280.28	207.78	157.98	172.04	247.72	133.54	302.52	268.51	171.8	232.77	205.71	476.25	157.65	244.66	224.52	109.56	132.6	173.54	160.48	141.15	339.72	246.73	225.89	158.35	281.92	287.27	293.66	186.19	212.85	261.44	251.6	192.73	216.33	212.32	221.68	276.02	203.49	351.81	105.88	140.1	280.56	242.14	278.4	350.86	89.33	147	139.11	146.84	131.86	177.29	206.12	169.52	277.09	225.92	147.27	239.49	239.94	352.03	207.31	148.45	214.19	155.54	184.07	147.78	130.35	121.83	86.65	76.71	225.3	120.31	155.94	157.18	170.97	189.89	179.02	196.87	189.77	236.84	244.47	220.35	127.21	269.44	210.15	124.37	140.09	154.07	367.18	148.95	143.07	177.45	268.34	161.04	276.57	232.14	170.01	156.32	106.9	191.94	180.26	128.74	259.19	192.47	126.83	294.47	161.57	269.89	156.06	357.27	186.36	146.42	246.13	249.42	190.39	167.19	250.82	178.03	152.36	279.83	198.72	204.68	197.75	308.77
Exo5	NM_001160043,NM_028457	14.07	10.41	47.98	20.39	27.86	15.86	12.73	9.02	22.37	15.8	14.63	13.19	9.06	22.92	14.15	18.13	9.95	6.26	14.13	12.18	16.26	7.37	24.36	17.75	12.48	9.1	18.7	25.71	16.27	8.27	9.75	19.21	22.59	24.12	16.45	17.54	9.91	23.15	11.75	6.3	21.03	18.16	12.33	10.19	15.78	17.44	8.75	9.77	8.84	35.17	11.98	20.51	6.27	6.57	24.67	5.22	4.05	19.41	28.55	29.98	11.9	4.14	13.18	33.21	8.16	8.71	17.76	16.63	10.47	22.52	13.19	16.31	45.57	16.89	20.31	7.06	26.41	12.36	12.55	11.41	41.94	11.81	11.83	15.31	4.76	10.22	5.16	15.66	11.09	6.69	11.79	7.02	15.49	13.74	16.26	22.97	9.58	7.81	25.8	12.37	7.01	3.43	16.67	4.31	4.45	12.36	17.01	13.57	11.72	23.09	16.68	21.19	13.34	12.13	7.89	7.39	11.43	23.43	9.4	18.42	17.75	6.07	18.71	8.6	13.22	22.06	6.79	14.4	31.9	18.23	10.02	9.75	19.43	10.89	22.86	9.85	12.77	26.64	17.18
D730048I06Rik	NM_026593	1.19	0	0	0	0	0	0	0	0	0	0	0	0	0	0	0	0	0	0	0	0	0	0	0	0	0	0	0	0	0	1.48	0	0	0	0	0	0	0	0	0	0	4.7	0	0.74	0	0	0	0	0	0	0	0	0	0	0	0	0	0	0	0	0	0	0	0	0	0	0	0	0	0.78	0	0	0	0	0	0	0	0	0	0	0	0	0	0	0	0	0	0	0	0	0	0	0	0	0	0	0	0	0	0	0	0	0	0	0	0	0	0	0	0	0	0	0	0	0	0	0	0	0	0	0	0	0	0	0	0	0	0	0	0	0	0	0	0	0	0	0	0	0
Kcnk5	NM_021542	0.9	12.73	47.1	19.19	27.22	24.46	25.31	21.74	18.48	20.1	15.69	1.34	53.13	41.03	32.08	74.35	34	36.58	33.09	91.87	18.34	29.93	0.94	33.92	37.3	30.56	29.03	21.68	7.74	31.44	24.27	22.64	1.24	20.59	24.88	0	2.22	50.97	41.44	20.49	4.92	20.08	34.2	19.11	34.91	22.98	15.12	77.91	18.88	15.57	2.12	12.39	22.17	10.42	29.63	16.01	68.69	121.93	135.72	76.12	6.82	3.58	6.78	49.57	12.4	38.42	21.72	20.8	29.19	58.06	30.53	1.49	14.45	82.77	17.37	13.17	26.14	23.52	12.35	29.2	0.22	0.68	0.52	4.41	3.44	17.69	224.86	35.57	54.46	46.4	39.14	23.59	21.69	19.88	41.27	9.98	36.3	24.33	94.13	9.94	7.53	17.81	5.5	26.2	7.72	10.23	8.42	27.03	17.58	9.51	9.32	7.18	15.85	14.46	18.26	7.27	46.4	37.11	26.03	28.27	50.34	9.36	22.68	11.33	7.38	3.19	10.81	63.83	24.86	21.17	8	20.95	23.79	28.32	21.63	22.76	12.81	62.85	68.67
Zfp40	NM_009555	0.74	0	0.23	0	0.48	0.36	0.87	0	0	0.5	0.99	0.55	0	2.59	1.55	0	1.58	0	0.29	2.66	0.77	0.44	0.77	0.77	0.77	0.87	0.25	0	0	2.63	0	0	3.06	1.64	0	0.49	0.78	0.44	0.19	0.37	0	0.18	0.74	1.85	0	0.33	0	1.26	1.26	0.77	0	0	0.37	0.78	0.94	0.36	0.39	0.2	0	0	0.07	3.92	0.7	1.02	1.45	0.52	0	0.42	0.45	0.24	0.3	0.41	1.24	0	0	1.12	0.74	1.68	1.79	0.55	0.92	0.56	1.72	2.41	0.56	0.54	1.63	0	1.05	0	1.12	0	0	1.31	0.45	0.14	0.25	0.46	2.65	0	0.48	0	0	0.2	0	0.42	1.15	0.67	0	0	1.99	0.69	0	0.34	0.25	0	0.42	0.57	0.69	2.28	0.28	0	0.22	0.74	0	0.75	0.4	0	0.25	0.36	0	0.99	0	2.07	0	1.95	0	0.49	0
Fntb	NM_145927	6.58	6.21	9.46	15.02	14.35	9.26	13.97	9.21	7.95	5.64	12.79	6.82	15.36	9.2	3.33	6.42	6.79	4.79	12.72	6.44	7.47	9.2	8.69	16.9	11.62	8.37	9.41	9.57	18.71	12.7	13.45	15.72	4.12	12.31	9.69	2.37	3.79	9.45	7.76	5.43	4.35	8.28	28.48	12.28	6.03	9.61	14.1	17.66	9.47	20.64	8.44	11.2	10.79	25.09	8.3	12.02	16.19	10.71	10.12	10.69	15.51	0	8.42	7.38	7.82	13.34	15.13	11.42	10.21	15.3	5.29	1.31	13.13	28.92	18.93	3.6	8.34	10.83	15.38	18.43	5.35	1.8	2.09	12.67	3.65	17.37	23.61	5.98	16.97	5.12	13.25	10.77	13.11	9.48	21.27	32.88	10.19	12.74	34.44	12.63	8.43	11.36	5.46	16.52	2.73	8.13	10.54	16.47	3.7	9.13	10.97	10.63	10.23	11.49	6.45	7.37	12.83	18.38	12.79	7.98	19.49	11.62	24.1	9.6	19.16	14.5	14.32	12.85	19.05	4.67	8.66	22.92	13.25	8.33	15.17	17.59	8.74	7.07	19.78
Gatad1	NM_026033	3.01	4.46	4.94	6.68	3.9	2.33	3.51	6.95	10.46	2.43	4.02	4.18	2.99	0.84	0	2.15	2.56	3.74	2.37	1.44	3.76	1.42	4.37	3.31	2.09	2.81	4.93	8.42	21.95	1.42	5.26	6.42	2.48	6.19	0.97	3.97	2.12	8.07	4.37	4.25	1.75	5.95	3.58	4.49	4.04	5.91	6.71	2.05	1.36	3.77	1.41	6	4.82	8.83	6.07	1.73	1.25	0.33	0	2.93	7.86	0	2.26	2.47	2.36	3.35	2.28	4.05	3.66	1.58	1.93	5.28	12.97	4.59	0	0.6	2.4	2.72	0.97	3.53	1.49	0.91	2.8	0	2.75	0.87	0	3.01	1.71	2.21	7.27	3.79	1.26	10.59	3.32	5.27	2.05	2.26	5.1	2.65	7.71	0.88	5.49	5.98	6.85	5.45	4.36	5.4	1.06	6.79	5.97	5.06	2.06	5.5	7.29	2.85	1.36	5.08	1.12	0	5.47	5.45	3.51	4.82	9.82	5.46	3.92	7.38	7.78	1.76	3.87	5.36	0.83	4.19	3.66	3.16	2.59	2.37	5.25
Mir6900	NR_105865	0	0	0	0	0	0	0	0	0	0	0	0	0	0	0	0	0	0	0	0	0	0	0	0	0	0	0	0	0	0	0	0	0	0	0	0	0	0	0	0	0	0	0	0	0	0	0	0	0	0	0	0	0	0	0	0	0	0	0	0	0	0	0	0	0	0	0	0	0	0	0	0	0	0	0	0	0	0	0	0	0	0	0	0	0	0	0	0	0	0	0	0	0	0	0	0	0	0	0	0	0	0	0	0	0	0	0	0	0	0	0	0	0	0	0	0	0	0	0	0	0	0	0	0	0	0	0	0	0	0	0	0	0	0	0	0	0	0	0
Kalrn	NM_001164268,NM_177357	0.67	2	2.07	1.35	1.06	1.86	2.14	0.74	0.3	1.69	0.26	0.53	0.64	0.27	0.81	1.9	2.88	1.2	1.9	0.92	1.21	1.72	0.2	1.13	0.94	1.24	1.45	0.97	0.5	1.6	1.45	2.86	1.59	0.57	0.47	0.76	1.02	1.6	1.75	1.85	0.91	2.57	1.56	1.56	1.73	1.81	1.79	2.19	1.63	2.32	0.23	3.12	1.54	0.61	3.41	2.5	0.7	2	2.55	2.31	1.89	0.76	3.09	1.99	0.88	1.21	1.1	0.8	0.82	1.71	1.17	0.21	0.32	1.35	0.77	1.56	1.55	1.2	1.24	0	0.86	1.02	0.56	0.47	0.73	1.96	2.44	0.72	1.1	0.83	2.53	1.39	2.72	1.45	1.89	3.67	2.63	3.02	0.99	1.87	0.87	1.97	2.5	1.87	2.09	1.31	3.6	1.96	1.45	0.68	3.62	4.16	2.73	1.15	0.65	1.56	1.2	3.48	2.51	2.08	3.81	1.63	1.35	1.45	1.27	0.68	2	0	2.11	0.57	1.4	3.19	1.21	2.16	0.8	2.13	1.74	2.28	2
C8g	NM_001271777,NM_027062	0	0	0	0	0	0	0	0	0	0	0	0	0	0	0	0	0	0	0	0	0	0	0	1.06	2.13	0	0	0	0	0	0	0	0	0	0	0	0	0	2.64	0	0	1	0	0	0	0	0	0	0	0	0	0	0	0	0	0	0	0	0	0	0	0	0	0	0	0	0	0	0	0	0	0	0	0	0	0	0	0	0	0	0	0	0	0	0	0	0	0	0	0	0	0	0	0	0	0.36	0	0	0	0	0	0	0	1.7	0	0	0	0	0	0	0	0	2.62	0	3.11	0	0	0	0	0	0	0	5.03	0	0	0	0	0	0	0	0	0	0	0	0	0	0	0	0
Troap	NM_001162506,NM_030159	1.37	5.05	17.7	11.21	3.97	19.19	7.17	5.26	2.79	5.52	4.57	3.04	3.97	14.3	3.8	7.31	13.6	10.33	8.6	7.34	7.11	1.62	0	13.64	9	0.8	19.6	10.22	21.83	11.29	22.14	23.55	0.95	1.99	4.41	0	1.45	6.2	27.28	4.13	0.5	12.49	2.7	8.49	30.6	4.26	17.79	20.93	12.35	5	8.84	20.47	16.43	8.59	22.38	7.18	7.83	7.41	17.08	14.77	8.5	5.46	7.05	9.37	1.78	8.54	1.73	9.94	1.67	9.42	12.08	0.75	5.07	16.49	11.58	1.38	5.42	13.12	9.85	2	2.37	2.06	3.96	0	4.17	4.95	3.75	9.38	3.88	4.17	13.05	13.51	6.41	10.84	12.11	5.23	19.54	6.87	14.02	7.19	0.88	8.99	11.46	10.93	6.99	9.29	12.74	6.95	6.65	5.41	21.39	7.68	3.5	4.99	8.27	4.51	3.08	7.86	6.32	6.3	12.4	4.42	13.57	12.31	10.71	8.28	1.48	6.29	8.84	12.64	6.59	16.41	8.5	15.19	8.28	7.19	5.88	5.39	14.43
Olfr450	NM_146445	0	0	0	0	0	0	0	0	0	0	0	0	0	0	0	0	0	0	0	0	0	0	0	0	0	0	0	0	0	0	0	0	2.42	0	0	0	0	4.84	0	0	0	0	0	0	0	0	0	0	0	0	0	0	0	0	0	0	0	0	0	0	0	0	0	0	0	0	0	0	0	0	0	0	0	0	0	0	0	0	0	0	0	0	0	0	0	0	0	0	0	0	0	0	0	0	0	0	0	0	0	0	0	0	0	0	0	0	0	0	0	0	0	0	0	0	0	0	1.96	0	3.23	0	0	0	0	0	0	0	0	0	0	0	0	0	0	0	0	0	0	0	0
Gm6583	NM_001039228	0	1.01	0	0	0	0	0	0	0	0	0	0	0	0	0	0	0	0	0	0	0	0	0	0	0	0	0	0	0	0	0	0	0	0	0	0	0	0	0	0	0	0	0	0	0	0	0	0	0	0	0.8	0	0	0	0	0	0	0	0	0	0	0	0	0	0	0	0	0	0	0	0	0	0	0	0	0	0	0	0	0	0	0	0	0	0	0	0	0	0	0	0	0	0	0	0	0	0	0	0	0	0	0	0	0	0	0	0	0	0	0	0	0	0	0	0	0.64	0	0	0	0	0	0	0	0	0	0	0	0	0	0	0	0	0	0	0	0	0	0	0
Slc2a9	NM_001012363,NM_001102414,NM_001102415,NM_145559	0	0	0	0	0	0	0	0	0	0	0	0	0	0	0	0	0	0	0.37	0	0	0	0	0	0	0	0	0	0	0	0	0	0	0	0	0	0	0	0	0	0	0	0	0	0	0	0	0	0	0	0	0	0	0	0	0	0	0	0	0	0	0	0	0	0	0	0	0	0	0	0	0	0	0	0	0	0	0	0	0	0	0	0	0	0	0	0	0	0	0	0	0	0	0	0	0	0	0	0	0	0	0	0	0	0	0	0.48	0	0	0	0	0	0	0	0	0	0	0	0	0	0	0	0.52	0	0	0	0	0	0	0	0	0	0	0	0	0	0	0	0
Bcas3	NM_001166642,NM_001166643,NM_138681	38.68	71.25	53.86	115.84	102.52	86.78	59.7	85.28	103.99	65.38	66.81	27.63	105.48	132.16	77.62	55.9	53.96	72.15	78.13	44.44	48.32	39.94	42.83	95.32	79.29	69.8	98.14	58.59	94.21	70.6	105.52	94.59	46.92	50.27	85.64	19.39	12.75	136.27	60.72	71.97	44.4	69.13	85.77	88.08	66.49	66.21	59.09	85.74	50.11	72.66	45.56	36.3	66.92	60.12	141.38	35.13	74.28	77.25	77.91	163.83	46.02	67.1	47.51	99.43	52.28	38.11	52.8	51.62	39.57	116.37	66.27	29.48	93.12	109.27	83.83	69.54	101.82	63.56	60.18	67.61	51.99	33.76	22.49	19.23	39.1	55.09	85.07	65.44	45.48	71.53	56.56	41.36	43.51	62.02	65.63	138.34	77.66	41.22	133.02	74.28	63.96	43.8	43.53	78.07	45.12	54.45	37.72	116.15	70.93	53.05	44.88	56.29	60.71	57.1	72.14	74.01	57.09	78.73	50.6	51.85	87.33	54.21	95.1	43.71	81.1	65.68	41.3	97.69	104.64	61.8	31.97	63.19	66.67	40.02	90.75	60.79	68.48	54.46	102.44
Slc25a46	NM_026165	5.17	7.69	4.37	7.5	12.76	5.01	11.3	9.98	9.19	7.92	10.16	9.25	6.58	6.76	3.85	3.71	8.35	13.85	5.45	6.2	9.36	4.5	7.88	7.38	3.84	4.44	7.33	3.46	1.93	8.16	12.53	12.22	8.55	6.1	7.28	16.39	18.71	10.77	6.09	3.83	6.02	23.21	4.84	7.31	15.09	12.95	7.28	9.8	12.49	7.22	12.98	9.04	17.65	6.52	17.44	2.98	3.96	7.71	5.85	4.87	2.23	4.57	11.04	10.43	6.33	10.6	6.56	5.82	3.79	4.53	4.73	13.26	5.14	11.44	3.91	5.22	4.14	4.31	7.79	10.67	5.33	10.94	17.24	11.81	11.05	11.52	4.17	5.19	2.94	4.23	7.32	8.4	14.07	14	10.17	8.84	17.66	6.93	7.56	11.26	10.64	11.11	7.89	10.31	14.58	5.09	11.81	13.65	5.5	0.95	6.08	9.7	7.4	9.49	12.58	7.2	5.85	14.86	6.75	5.68	14.94	8.51	11.7	11.44	4.67	6.98	6.77	10.63	12.6	7.09	9.46	12.95	1.92	8.67	9.18	17.06	10.69	18.6	7.94
Olfr530	NM_146519	0	0	0	0	0	0	0	0	0	0	0	0	0	0	0	0	0	0	0	0	0	0	0	0	0	0	0	0	0	0	0	0	0	0	0	0	0	0	0	0	0	0	0	0	0	0	0	0	0	0	0	0	0	0	0	0	0	0	0	0	0	0	0	0	0	0	0	0	0	0	0	0	0	0	0	0	0	0	0	0	0.87	0	0	0	0	0	3.85	0	0	0	0	0	0	0	0	0	0	0	0	0	0	0	0	0	0	0	0	0	0	0	0	0	0	0	0	0	0	0	0	0	0	0	0	0	0	0	0	0	0	0	0	0	0	0	0	0	0	0	0
Cyp2d40	NM_023623	0	0	0	0	0	0	0	0	0	0	0	0	0	0	0	0	0	0	0	0	0	0	0	0	0	0	0	0	0	0	0	0	0	0	0	0	0	0	0	0	0	0	0	0	0	0	0	0	0	0	0	0	0	3.05	0	0	0	0	0	0	0	3.87	0	0	0	0	0	0	0	0	0	0	0.54	0	0	0	0	0	0	0	0	0	0	0	0	0	0	0	0	0	0	0	0	0	0	0	0	0	1.3	0	0	0	0	0	0	0	0	0	0	0	0	0	0	0	0	0	0	0	0	0	0	0	0	0	0	0	0	0	0	0	0	0	0	0	0	0	0	0	0
Olfr1351	NM_147040	0	0	0	0	0	0	0	0	0	0	0	0	0	0	0	0	0	0	0	0	0	0	0	0	0	0	0	0	0	0	0	0	0	0	0	0	0	0	0	0	0	0	0	0	0	0	0	0	0	0	0	0	0	0	0	0	0	0	0	0	0	9	0	0	0	0	0	0	0	0	0	0	0	0	0	0	0	0	0	0	0	0	0	0	0	0	0	0	0	0	0	0	0	0	0	0	0	0	0	0	0	0	0	0	0	0	0	0	0	0	0	0	0	0	0	0	0	0	0	0	0	0	0	0	0	0	0	0	0	0	0	0	0	0	0	0	0	0	0
Olfml2a	NM_172854	0	0	0.4	0	0	0	0	0	0	0	0	0	0	0	0	2.28	0	0	0	0	0	0	0	0.88	0	0	0	0	0	0	0	0	0	0	0	0	0	0	0	0	0	1.89	0	0	0	0	0	0	0	0	0	0	1.28	0	0	1.22	0	0	0	0	0	0	0	0	0	0	0	0	0	0	0	0	0	0	0	0	0	0	0	0	0	0	0	0	0	0	0	0	0	0	0.64	0	0	0	0	0.12	0	0	0	0	0	0.93	0	1.06	0	0	0	0	0	0	0	0	0	0	0	0.6	0	0	0	0	0.48	0	0	0	0	0	0	0	0	0	0	0	0	0	0	0	0.55	0	0
3830408C21Rik	NR_015471	0	0	0	0	0	0	0	0	0	0	0	0	0	0	0	0	0	0	0	0	0	0	0	0	0	0	0	0	0	0	0	0	0	0	0	0	0	0	0.85	0	0	0	0	0	0	0	0	0	0	0	0	0	0	0	0	0	0	0	0	0	0	0	0	0	0	0	0	0	0	0	0	0	0.61	0	0	0	0	0	0	0	0	0	0	0	1.25	0	0	0	0	0	0	0	0	0	0	0	0	0	0	0	0	0	0	0	0	0	0	0	0	0	0	0	0.7	0	0	0	0	0	0	0	0	0	0	0	0	0	0	0	0.81	0	0	0	0	0	0	0	0	0	0
Mon2	NM_001163024,NM_001163025,NM_153395	4.81	3.1	5.08	3.65	2.5	1.71	3.2	2.79	5.11	3.26	0.43	3.59	4.4	0.45	1.57	0.87	1.83	1.43	2.28	2.51	2.01	2.1	4.16	2.44	1.01	3.01	2.09	4.51	2.7	2.85	3.42	1.86	1.11	2.37	2.35	3.6	2.15	4.19	1	3.25	4.67	3.49	5.18	3.81	3.78	3.3	5.98	5.11	3.09	2.35	5.1	3.41	1.93	2.36	4.67	1.08	2.02	2.37	3.27	2.19	3.29	7.65	2.27	4.86	0.63	1.12	1.84	1.63	1.77	4.23	2.59	2.12	2.52	2.87	3.28	2.43	1.93	2.01	3.37	1.9	4.32	2.67	2.05	6.81	3.18	1.17	4.06	3.22	1.37	1.97	3.74	1.02	1.68	3.12	3.75	3.44	3.4	1.41	3.09	1.14	1.45	0.94	1.96	1.96	3.49	1.82	2.33	2.89	1.14	0.94	3.45	3.77	1.38	3.24	4.12	0.61	2	3.46	1.95	2.15	3.54	0.84	1.69	1.94	0.2	3.25	2.45	3.72	3.2	1.89	1.82	1.01	0.89	0.45	2.81	3.72	3.04	2.75	3.7
Slc4a5	NM_001166067	0	0.87	0	0	0	0.85	1.03	0	0	0	0.39	0.15	0	0	0	0	0	0	0	0	0	0.35	0.3	0	0	0	0	0	0	0.35	0	0.48	0	0	0	0	0.83	0	0	0	0.43	1.02	0	0	0.66	0	0	0	0	0	0	1.1	0	0.62	0	1.41	0	0	0	0	0.71	1.55	0	0	0	1.64	0	0.33	0.72	0.39	0	0	0	1.12	0	0	1.18	0	0.47	0	0.44	0	0	0	0	0	0.64	0	0	0	0.3	0.26	1.84	1.29	0.36	0	2.6	0.74	0	0	0.38	0	0	0.49	0.67	1	2.44	0.18	0.52	1.44	0	0	0.76	0	0	0	1.33	0	1.91	0.6	0.89	0	0.17	0	0.46	0.59	0.32	0	0.29	0.57	0.47	0.26	0	0	0.3	0	0.76	0	0.68
U2surp	NM_001114977,NM_026476	13.41	18.8	23.17	30.19	21.35	19.05	14.1	10.14	20.55	16.56	19.54	21.14	13.4	16.88	14.42	12.22	16.94	11.83	16.29	12.84	8.33	20.1	20.58	22.47	16.78	7.75	14.28	18.75	22.85	11.5	23.67	25.02	20.9	14.32	6.65	13.33	17.65	22.62	15.26	12.02	22.48	21	7.04	12.5	19.02	18.27	19.34	22.56	16.96	16.7	20.14	21.12	18.91	17.2	19.91	15.36	9.35	10.93	13.48	16.94	19.17	21.08	20.54	10.19	14.55	11.16	9.64	13.99	10.72	18.3	19.15	26.89	18.79	13.42	14.35	13.35	12.51	10.84	12.9	11.49	22.3	12	10.15	17.76	21.36	24.89	14.54	13.16	12.44	6.45	22.64	21.46	18.76	24.94	24.06	18.81	29.62	23.73	26.74	17.91	23.3	21.97	19.9	19.73	14.48	16.59	18.36	18.57	17.95	20.2	25.81	25.38	12.38	19.5	19.06	10.92	29.33	24.11	21.21	18.42	19.41	19.21	22.78	22.11	24.22	16.96	19.54	14.99	31.41	12.39	17.96	24.73	16.26	19.32	29.44	21.5	20.43	13.05	27.53
Mrpl45	NM_025927	84.54	62.74	68.26	70.42	74.9	63.53	64.1	78.96	81.98	45.08	66.6	111.75	65.35	66.16	60.61	41.76	76.15	87.56	67.08	49.07	59.13	53.72	107.38	95.66	80.11	43.42	75.5	91.48	114.19	46.88	70.15	68.9	77.36	58.43	79.72	62.46	53.35	82.24	99.17	51.55	61.92	77.39	72.53	50.66	51.64	60.3	72.8	87.43	47.81	80.5	108.41	76.4	57.57	63.52	87.6	70.65	84.74	93.75	78.55	61.13	78.5	81.9	55.65	59.71	44.52	73.89	69.44	80.06	58.45	79.05	38.57	61.69	65.24	87.49	101.28	65.27	66.63	49.25	74.02	69.42	92.21	91.4	80.69	68.93	78.93	62.3	112.76	52.03	69.81	75.62	43.21	59.65	68.49	98.88	77.77	103.94	85.54	67.18	121.38	67.74	59.83	62.67	71.02	68.31	82.68	75.76	90.24	93.26	58.59	56.21	50.64	68.45	51.81	62.33	52.28	69.92	106.82	89.19	82.09	60.84	88.45	57.2	68.52	74.67	89.95	94.93	70.7	63.91	77.25	79.41	71.05	88.27	80.38	65	105.52	56.33	52.64	65.49	81.72
Ltbp1	NM_019919,NM_206958	0	0	0	0	0	0	0	0	0	0	0	0	0	0	0	0	0	0.9	0	0	0	0	0	0	0	0	0	0	0	0.22	0	0	0	0	0	0	0	0	0	0	0	0	0	0	0	0	0	0	0	0	0	0	0	0	0	0	0	0	0	0	0	0	0	0	0	0	0	0	0	0	0	0	0	0	0	0	0	0	0	0	0	0	0.22	0	0	0	0	0	0	0	0	0	0	0	0	0	0	0	0	0	0	0	0	0	0	0	0	0	0	0	0	0	0	0	0	0	0	0	0	0	0	0	0	0	0	0	0	0	0	0	0	0	0	0	0	0	0.73	0	0
Ap3b1	NM_009680	53.72	20.65	32.58	57.76	27.07	31.3	28.56	39.87	51.98	44.67	42.24	66.62	21.2	43.13	23.07	39.07	41.72	17.42	35.88	43.24	41.95	41.89	49.14	41.5	29.26	29.43	38.36	41.42	29.9	39.09	74.33	47.02	37.27	28.24	29.89	35.21	47.38	35.79	33.16	32.26	54.65	19.7	45.11	32.55	35.41	35.95	49.44	42.7	38.7	50.72	35.81	31.43	39.58	27.63	72.64	41.15	30.2	22.71	17.33	51.44	39.9	38.82	42.07	38.22	32.97	32.55	42.4	31.29	28.92	43.95	42.72	41.28	18.21	23.96	34.92	42.41	24.81	34.96	35.74	40.4	69.99	34.6	27.96	31.25	26.37	42.56	24.36	16.47	18.69	28.09	48.94	26.1	34.19	74.9	56.56	51.08	42.82	53.29	22.18	58.02	31.37	47.84	45.25	54.28	47.62	47.77	64.72	57.9	36.96	24.83	34.25	56.35	39.66	38.93	54.28	27.46	46.32	40.17	46.53	45.59	41.97	39.51	48.13	55.52	25.3	23.57	27.86	26.03	50.65	38.24	38.19	45.67	29.23	37.25	57.66	43.48	60.17	38.04	36.83
Prkra	NM_011871	2.02	2.99	0.64	7.31	0	1.95	1.18	3.87	6.18	2.71	5.38	1	6.68	1.41	0	0	0	0	0	0	0	3.56	0	0.69	2.79	0	2.06	0	0	0	3.77	0.83	1.39	0	1.63	1.33	0.71	3.59	2.09	1.02	0	5.99	1.97	1.88	0	0	1.25	0	2.28	7.38	1.19	1.26	1.01	4.22	5.09	4.8	0	1.09	2.72	5.43	7.46	0	1.89	0	0	1.4	0	0	0	5.94	1.62	0	4.49	6.4	1.14	0	0	1.14	0	1.47	4	1.52	1.17	0	1.54	0	0	0	0	0	1.01	0.91	2.1	0.89	0.62	3.31	1.37	3.78	2.7	6.19	2.58	1.47	1.53	5	0	0	0	3.01	0	0	1.54	2.82	1.72	0	2.71	0	2.27	3.1	0.94	5.16	0.76	0	7.64	1.01	3.79	0	3.28	1.54	4.01	1.96	0	3.58	0	8.39	2.02	1.06	2.6	0	1.85
Plxnb3	NM_019587	0	0	0	0	0	0	0	0	0	0	0	0.12	0	0	0	0	0	0	0	0	0	0	0	0	0	0	0	0	0	0	0	0	0.34	0	0	0	0	0	0	0	0	0	0	0	0	0	0	0	0	0	0	0	0	0	0	0	0	0	0	0	0	0	0	0	0	0	0	0	0	0	0	0	0	0	0	0	0	0	0	0	0	0	0	0	0	0	0	0	0	0	0	0	0	0	0	0	0	0	0	0	0	0	0	0	0	0	0	0	0	0	0	0	0	0	0	0	0	0	0	0	0	0	0	0	0	0.25	0	0	0	0	0	0	0	0.35	0	0	0	0	0
Zc3h4	NM_198631	0.25	2.94	2.98	3.59	1.45	1.68	1.74	2.39	1.27	4.69	1.99	1.97	1.44	4.16	3.12	3.11	1.77	2.65	2.35	1.19	2.07	1.77	0	1.71	1.03	1.74	0.68	2.73	1.2	2.05	1.24	5.51	2.39	1.46	0.4	0.98	1.4	4.99	5.53	1.25	0.36	2.45	0.5	4.02	1.39	4.87	3.69	1.69	2.52	2.07	1.17	2.17	4.47	3.13	4.38	0.24	1.81	4.6	3.19	4.31	1.65	1.31	6.77	1.36	2.92	0.69	2.83	1.95	2.73	2.77	2.6	0.27	6.56	4.43	0.56	2	0.5	1.97	1.2	0	1.36	1.87	1.44	1.21	3.78	2.88	2.72	0	2.82	1.82	2.75	4.7	3.63	4.59	2.74	3.31	5.24	3.73	1.99	1.31	3.5	3.63	1.13	1.92	1.7	1.41	4.89	2.23	2.2	1.06	4.18	4.65	4.26	2.73	4.02	1.88	1.96	2.48	3.69	1.02	1.32	1.61	2.76	2.24	0.94	0.25	1.08	4.97	1.07	1.21	2.4	3.1	2.07	2.08	2.8	2.87	4.05	4.56	0.8
Gm1720	NR_046015	0	0	0	0	0	0	0	0	0	0	0	0	0	0	0	0	0	0	0	0	0	0	0	0	0	0	0	0	0	0	0	0	0	0	0	0	0	0	0	0	0	0	0	0	0	0	0	0	0	0	0	0	0	0	0	0	0	0	0	0	0	0	0	0	0	0	0	0	0	0	0	0	0	0	0	0	0	0	0	0	0	0	0	0	0	0	0	0	0	0	0	0	0	0	0	0	0	0	0	0	0	0	0	0	0	0	0	0	0	0	0	0	0	0	0	0	0	0	0	0	0	0	0	0	0	0	0	0	0	0	0	0	0	0	0	0	0	0	0
Atp5b	NM_016774	1149.48	1502.74	1584.1	1523.38	1216	781.71	1740.67	1595.39	1510.31	1778.54	2067.38	1617.68	1030.05	1533.13	1285.27	1192.83	1672.16	1570.64	1499.89	1696.67	1996.86	1809.16	1138.71	1778.78	1598.17	1658.42	1737.11	1627.98	989.74	1675.25	1581.69	1547.34	1085.3	1797.82	1479.67	1051.84	1700.75	1408.56	1405.86	1817.92	1286.68	1150.23	1709.48	1942.16	1447.61	2033.95	1862.85	1910.64	2055.73	1587.55	1317.12	1532.39	1838.84	1331.93	1382.04	2156.42	1606.85	1461.29	1397.28	1463.53	1296.62	1019.43	1753.43	1034.6	1740.7	1760.78	1608.86	1384.07	1509.08	1887.74	1484.56	1198.46	1616.94	1123.09	1578.4	1863.68	1538.24	1827.47	1867.95	1402.2	1488.22	1165.84	1017.58	984.19	1015.21	1631.9	1452.69	1318.12	1148.37	1434.98	1645.04	1694.68	1439.75	1697.37	1635.82	1480.15	1578.34	1599.84	1401.13	1292.42	710.83	1618.58	1751.74	1891.83	2074.52	1947.18	2053.27	1547.95	1860.61	1276.48	1408.29	1788.06	1868.02	1826.03	1461.56	1638.44	1293.46	1293.67	1591.68	1918.31	1501.8	1540.36	1597.94	1796.89	1241.65	1846.75	1706.7	1212.3	1651.26	1945.83	2081.07	1547.75	1829.76	2057.65	1505.29	1693.8	1709.49	1666.38	1449.98
Vmn1r88	NM_001167537	0	0	0	0	0	0	0	0	0	0	0	0	0	0	0	0	0	0	0	0	0	0	0	0	0	0	0	0	0	0	0	0	0	0	0	0	0	0	0	0	1.25	0	0	0	0	0	0	0	0	0	2.02	0	0	0	0	0	0	0.91	0	0	0	0	0	0	0	0	0	0	0	0	0	0	0	0	0	0	0	0	0	0	0	0	0	0	0	0	0	0	0	0	0	0	0	0	0	0	0	0	0	0	0	0	0	0	0	0	0	0	0	0	0	0	0	0	0	0	0	0	0	0	0	0	0	0	0	0	0	0	0	0	0	0	0	0	0	0	0	0	0
Fcho1	NM_028715,NR_028267	0	0.71	0.56	0	0.58	0	0	2.58	0.95	0	0.64	0	0	0	0	0	1.37	0.43	1.49	0	0.5	2.73	0	0	0	1.08	0.63	0	0	0	4.04	2.35	0	2.02	0	0	0	0	3.14	0	0.67	1.16	0	1.43	1.04	0.4	0.6	0.51	0.5	0.5	0	0	0.45	0.94	1.78	0.89	0	0	0	2.76	0	0	2.2	0	1.17	0.67	0.57	1.58	1.72	0.9	0	0	0	0.57	0	0.45	0	0.51	1.44	1.41	0	0	0	0	0.68	0	1.02	0	4.63	0	0	0	5.28	2.82	3.14	2.27	1.26	1.16	0	0	0	5.27	1.41	2.03	0.51	0	0.46	1.98	1.64	1.11	2.84	1.74	1.21	0.85	0.3	0.46	2.1	3.59	3	0.49	0.34	1.2	0	1.41	0.15	2.78	0	1.43	0.46	0	0	1.99	0	0.67	0.91	1.91	1.98	0	0
Ccdc25	NM_145944	42.16	88.2	94.89	60.1	60.52	51.53	33.08	62.52	63.62	41.92	33.23	48.68	44.66	54.11	67.33	59.31	46.1	27.04	45.7	57.03	41.01	53.91	43.75	101.42	63.27	41.09	41.1	44.21	37.04	55.41	41.42	53.31	81.9	40.62	42.53	31.93	29.71	69.89	66.32	41.82	39.69	57.77	15.04	32.69	37.97	43.2	45.45	62.8	42.99	27.47	30.1	34.51	47.81	42.03	59.31	33.71	84.86	60.29	79	52.34	47.05	36.62	17.5	72.01	37.01	52.01	69.91	83.79	54.73	77.95	31.12	32.65	71.69	88.76	60.13	52.72	34.4	53.91	27.75	64.84	30.91	32.33	46.61	75.51	54.83	47.18	81.81	52.65	57.82	47.32	44.52	44.79	56.25	39.54	52.96	55.27	59.78	44.14	78.65	47.42	50.46	27.25	40.98	38.93	35.43	39.91	40.83	62.85	28.72	49.53	50.16	47.17	27.77	44.23	64.7	22.9	37.43	30.26	43.02	46.06	46.06	30.42	62.93	28.41	44.26	39.07	30.06	69.96	56.64	28.98	43.34	47.4	42.08	32.69	72.01	40.64	51.71	85.35	65.37
Spink4	NM_011463	9.77	0	0	0	6.28	0	0	0	0	0	0	0	3.95	13.39	0	0	0	8.34	0	0	0	10.98	5.05	0	0	0	0	0	1.73	0	0	0	0	0	0	0	0	9.56	0	0	0	0	0	0	0	0	0	0	0	0	0	0	4.84	0	0	0	0	0	12.73	0	20.11	12.93	0	0	0	0	0	0	5.72	3.1	0	0	0	5.97	5.3	0	0	0	7.45	0	0	7.3	0	0	0	7.07	0	0	0	0	0	0	0	0	0	0	0	0	2.12	0	0	0	0	0	0	0	0	0	4.16	5.7	0	0	0	0	0	0	5.32	0	0	0	0	0	0	9.45	1.48	0	0	0	1.6	0	7.5	0	0	0	4.29	0	4.12	0	4.34
Nrf1	NM_001164226,NM_001164227,NM_001164228,NM_001164229,NM_001164230,NM_010938	26.21	38.83	34.13	53.42	31.49	44.41	42.92	41.67	34.42	20.35	38.6	34.01	24.35	56.67	40.58	36.94	43.72	27.23	37.1	58.15	42.31	22.18	28.96	27.4	37.04	49.22	42.24	33.67	54.9	33.34	48.13	42.03	50.02	30.22	30.25	16.95	28.87	62.15	41.88	37.15	35.95	57.85	36.71	37.05	48.73	36.72	23.51	24.78	29.91	50.6	50.25	39.03	30.89	36.41	49.36	44.43	21.89	81.24	106.82	66.01	33.36	24.19	36.94	70.13	40.49	26.98	20.64	35.62	37.21	41.39	33.95	35.3	44.02	47.95	25.84	32.2	28.45	40.08	23.43	30.47	48.63	26.25	25.06	47.59	43.96	39.02	80.48	24.62	20.96	32.25	34.81	38.92	38.77	49.02	55.62	69.08	45.37	49.86	47.47	35.05	34.58	30.24	27.17	59.97	38.46	29.7	35.76	35.84	39.42	56.12	38.88	38.45	44.06	32.78	57.23	40.03	29.04	55.57	44.76	33.72	65.5	29.41	62.78	43.15	53.16	40.99	32.12	65.5	64.83	40.96	23.74	34.54	61.85	43.79	31.84	33.41	49.89	59.71	67.26
Gpr133	NM_001081342	0	0	0	0	0	0	0	0	0	0	0	0	0	0	0	0	0	0	0	0	0	0	0	0	0	0	0	0	0	0	0	0	0	0	0	0	0	0	0	0	0	0	0	0	0	0	0	0	0	0	0	0	0	0	0	0	0	0	0	0	0	0	0	0	0	0	0	0	0	0	0	0	0	0	0	0	0	0	0	0	0	0	0	0	0	0	0	0	0	0	0	0	0	0	0	0	0	0	0	0	0	0	0	0	0	0	0	0	0	0	0	0	0	0	0	0	0	0	0	0	0	0	0	0	0	0	0	0	0	0	0	0	0	0	0	0	0	0	0
C2	NM_013484	5.78	13.73	9.15	15.93	11.25	6.72	3.38	4.46	5.33	5.46	5.41	8.04	11.5	8.9	3.22	10.35	11.5	9.78	9.11	4.15	1.2	2.05	3	11.16	16.06	4.72	13.85	8.68	5.82	8.87	20.24	8.08	2.39	11.06	8.44	0.76	8.15	2.97	8.1	2.33	3.78	8.58	10.34	9	2.59	7.23	8.61	4.6	8.5	7.86	4.08	15.16	5.22	14.56	9.49	4.43	16.26	46.45	16.83	15.04	13.5	4.6	4.34	9.52	4.54	5.65	20.49	6.5	7.05	12.9	7.91	1.91	17.21	16.93	17.66	9.88	18.45	3.93	5.58	16.98	4.89	4.36	7.4	2.83	8.82	6.72	12.05	7.23	4.92	11.32	5.83	7.29	3.02	6.11	15.96	9.93	9.06	2.17	4.65	5.6	5.93	3.38	7.92	7.99	5.27	1.97	4.2	11.08	7.67	11.3	12.82	4.87	6.43	5.29	4.68	7.12	5.88	8	5.91	6.53	5.26	2.25	5.74	8.12	9.45	18.69	4.41	4.44	7.87	4.52	1.86	5.16	5.61	3.22	14.68	6.68	7.96	6.08	22.85
H19	NR_001592	0	0	0	0	0	0	0	0	0	0	0	0	0	0	0	0	0	0	0	0	0	0	0	0	0	0	0	0	0	0	0	0	0	0	0	0	0	0	0	0	0	0	0	0	0	0	0	0	0	0	0	0	0	0	0	0	0	0	0	0	0	0	0	0	0	0	0	0	0	0	0	0	0	0	0	0	0	0	0	0	0	0	0	0	0	0	0	0	0	0	0	0	0	0	0	0	0	0	0	0	0	0	0	0	0	0	0	0	0	0	0	0	0	0	0	0	0	0	0	0	0	0	0	0	0	0	0	0	0	0	0	0	0	0	0	0	0	0	0
Erf	NM_010155	0.43	3.86	1.92	6.07	1.97	3.77	3.54	0.83	0.44	0	0.58	0.43	1.08	0.61	1.81	1.55	3.08	0.39	0.68	2.07	2.26	0.51	0	2.99	0.9	0.51	1.19	2.6	0.48	0.51	2.71	2.49	0	0.64	0	0	0.61	2.05	2.02	1.31	2.2	2.78	1.73	2.97	1.94	3.09	3.76	0.49	0.98	4.98	0	3.24	2.6	0.91	2.19	0.83	1.35	0.71	2.05	0.94	0.87	3.44	1.63	0	0.57	1.21	0.55	4.38	1.59	1.71	3.49	0	2.1	1.1	2.45	1.74	0	0.49	0	0.64	0.65	0	1.01	0.71	0	1.26	2.38	0.54	2.46	4.24	2.18	2.73	1.81	1.91	2.39	3.09	1.77	1.63	0	3.05	1.67	0.63	0.66	2.39	1.98	0.49	0	1.82	1.53	1.06	0.66	0.41	0.74	0.4	4.67	0.82	0.49	2	0.4	2.67	2.96	0.56	1.26	0.87	1.36	0	1.89	0.67	1.01	0.85	0	1.93	1.8	1.81	0.44	1.82	1.12	4.55	3.18
Cars2	NM_024248	21.82	29.88	35.04	45.4	27.21	26.81	16.64	25.82	50.6	24.86	20.16	9.15	38.9	28.14	40.82	19.48	26.16	35.03	30.36	22.06	21.81	18.81	30.48	28.3	40.7	27.36	25.21	20.11	28.69	32.61	27.21	29.57	40.47	32.01	28.5	17.73	18.34	36.13	49.17	22.83	31.72	43.99	37.97	36.54	38.57	26.22	15.61	20.01	12.34	40.36	25.69	11.52	23.55	21.1	30.7	10.41	55.8	64.41	69.16	33.53	21.86	13.34	15.71	20.69	20.8	24.53	24.37	43.28	17.36	38.48	28.98	28.59	52.98	37.3	42.61	16.81	45	33.15	14.8	35.59	32.49	25.32	27.32	45.16	39.69	10.97	65.23	29.31	43.98	53.3	21.93	31.69	32.36	28.78	42.14	62.3	23.42	16.8	68.47	27.27	11.81	14.69	6.37	28.7	15.28	11.39	24.34	29.09	8.15	45.23	33.3	14.11	16.47	24.52	16.37	16.67	32.16	19.33	21.03	20.62	27.29	19.53	27.4	7.56	50.78	20.31	13.67	52.67	46.76	22.87	14.82	23.88	13.91	25.65	33.78	21.13	13.7	36.37	60.43
Map1lc3b	NM_026160	6850.86	5620.96	4726.3	3636.23	4735.38	5532.69	6042.97	6498.92	4663.87	6088.43	5684.72	4493.54	4891.42	5664.16	6403.55	6295.75	5742.71	5136.59	5658.37	5468.26	5559.53	5777.79	6241.13	4582.15	4310.71	5652.08	4784.95	5125.96	4466.87	4701.35	5123.36	4391.6	4632.87	5898.87	6463.35	6502.15	5789.74	3986.83	4088.76	5711.97	6534.03	3728.91	5835.88	4569.35	4958	4851.93	5534.15	5336.98	4757.61	5097.3	6587.23	5328.33	4916.44	5987.75	4300.69	5098.84	6133.95	4390.21	4598.82	4326.5	3023.57	6761.43	4539.34	5777.91	5839.04	5657.81	5647.16	5504.37	5472.63	4924.6	4852.37	6966.15	3360.78	5337.39	4455.82	5689.01	6267.85	5591.41	5556.23	5144.84	4846.93	7123.88	6552.35	5515.56	8502.29	4800.81	5996.55	7003.77	6049.35	5632.47	4747.41	5004.25	4281.04	4001.5	4015.64	2605.1	4404.32	4350.13	4651.41	5108.27	5595.96	5068.43	5108.29	3655.65	4802.37	4752.83	4243.29	4215.06	4629.68	3559.1	4426.93	4278.31	5089.51	4749.81	4010.97	4995.42	5740.88	4570.66	4611.56	5088.52	4203.39	5431.92	3844.1	4390.61	3393.87	4584.43	5379.57	5774.9	2887	5138.47	5187.09	4641.73	5466.65	4630.76	3327.2	5112.25	4124.36	5631.05	3762.67
Idh3b	NM_130884	207.71	185.3	242.38	280.8	212.3	201.97	180.59	235.98	299.43	216.62	221.73	267.12	175.12	131.23	203.49	285.43	232.32	304.92	258.73	245.22	315.29	233.48	173.66	271.96	312.95	189.71	269.06	180.16	215.21	188.22	226.36	205.25	227.75	164.9	181.81	193.68	245.5	250	267.13	232.92	249.22	284.52	238.12	283.73	193.34	236.78	247.2	268.5	224.17	286.13	249.4	283.61	329.13	319.89	295.56	246.81	269.91	268.82	208.31	285.33	303.21	235.42	271.21	183.6	262.35	193.81	236.99	267.13	247.19	289.25	223.57	246.35	256.64	234.42	245.51	191.99	218.79	151.21	251.14	247.05	296.47	193.18	242.63	217.31	141.82	234.03	163.74	259.76	390.02	257	212.45	318.05	236.5	302.95	324.72	330.06	276.65	215.47	219.43	237.25	292.83	215.14	238.06	304.94	239.44	193.65	226.65	268.78	204.9	284.71	255.79	267.74	181.16	288.12	180.44	232.18	197.6	195.71	254.67	218.54	255.73	173.3	270.68	227.24	243.83	300.6	188.19	238.22	317.8	213.67	264.77	233.71	202.18	226.19	256.04	252.29	269.69	211.48	412.04
Map9	NM_001081230	0.72	0.72	2.75	1.51	0.63	0.23	0.28	0.93	3.71	0.33	0.32	0.36	2	0.67	0.67	1.73	2.06	1.51	0.38	2.02	1.01	0.86	0.75	0.83	1.17	0.28	0.33	0.48	4.06	0.57	1.81	1.59	1.66	0.71	0	1.27	0.68	0.38	1.38	0.24	1.4	1.07	0	0.9	0.81	0	0.9	0.82	0.82	1.01	1.42	2.11	3.14	0.51	1.83	0.7	1.51	0.79	1.8	2.1	1.41	0	0.68	1.66	0	0.34	0.92	1.63	0	1.58	0.58	0.79	0	5.23	0.27	1.46	0.48	0	3.5	0.71	1.2	0	0.56	3.14	3.31	0.7	1.59	0.3	1.37	0.3	0.49	2.18	3.53	0.43	2.52	0.75	1.65	2.72	2.16	2.55	0.31	0.71	0.37	0.53	0	0.27	0.25	0.87	0.43	0.59	0.74	0.23	0	0.22	0.33	0.92	2.73	1.85	3.14	0.99	0.37	0.63	1.83	0.24	2.73	2.68	0.26	1.49	0.24	0.47	0	1.08	1.01	2.36	1.24	0	0.42	1.27	0.89
Bbs4	NM_175325	9.03	8.05	11.81	15.13	17.19	18.08	14.78	10.44	7.4	11.37	15.29	18.53	8.49	17.69	10.91	7.54	7.7	11.79	7.59	9.37	14.43	9.98	24.38	15.36	25.5	7.03	12.77	12.05	22.44	9.24	16.56	12.37	25.73	9.74	10.74	17.49	16.98	22.6	31.25	10.94	21.02	16.98	11.95	17.62	5.4	11.84	12.71	15.74	10.22	16.38	25.52	15.79	9.66	24.01	15.21	16.15	13.8	34.31	19.57	13.37	10.9	39.89	15.83	9.92	11.81	10.08	22.87	16.24	12.48	11.07	8.24	17.21	32.94	13.03	17.03	9.08	10.81	20.45	3.87	16.8	44.32	30	10.5	28.48	32.16	15.75	20.48	9.79	9.4	2.95	9.71	10.31	15.09	9.55	8.13	23.11	16.01	14.34	14.25	12.73	5.4	10.56	14.66	13.98	10.99	7.51	19.98	23.8	8.53	11.77	20.72	14.09	5.15	14.33	24.35	10.84	11.56	24.53	12.88	11.12	13.7	19.51	21.81	7.86	11.92	12.78	7.21	8.32	22.59	7.05	11.63	22.02	6.68	6.71	25.06	16.45	19.69	8.71	6.64
1700102H20Rik	NR_045302,NR_045303	0	0	0	0	3.05	0	0	0	0	0	0	1.53	7.67	0	0	0	0	0	0	0	0	0	0	0	0	0	0	0	0	0	0	0	0	0	0	0	0	0	0	0	0	0	0	0	5.27	0	0	0	0	0	0	0	0	0	0	0	0	0	0	0	0	0	0	0	0	0	0	0	0	3.02	0	0	0	0	0	0	0	0	0	0	0	0	0	0	0	0	0	0	0	0	0	0	4.79	0	7.52	0	0	0	3.43	0	0	0	0	0	0	0	0	1.84	0	0	0	0	0	0	0	0	0	0	0	0	0	0	0	0	0	0	0	0	0	0	0	0	0	0	0	0	0	0	0
C2cd3	NM_001017985	0	1.7	1.09	2.13	0.12	0.37	1.34	0.37	0.98	0	0.51	1.14	0.32	0	0.8	1.03	0.55	0.68	0	0.69	0.6	0	0.2	0.66	0.4	0.22	0.39	0.38	1.72	0.45	0.24	0.63	0.26	0.28	0.31	0	0.94	0.23	1.99	0.58	0.97	0.85	0	0.48	0.43	0.51	0.71	0.43	0.43	0.6	0.22	0	0.58	0	0.73	0.37	1	3.13	0	0.73	0.08	0	0	2.11	0	0.27	1.21	1.08	0	0.75	0.93	0	0	0.73	0.43	1.16	0.77	0	0.31	0.28	1.81	0.87	0	0	1.17	0	0.42	1.2	1.91	0.23	0.77	0.69	1.6	0.84	0.82	0.32	0.65	0.48	2.65	1.69	0.49	0	0.29	1.27	0	0.22	2.18	0.92	0.17	0	0.44	0.18	0	0.35	0.39	0.55	0.22	0.59	0.89	0.79	1.16	0.5	0.34	0.38	0	1.16	0.42	0.89	0	0.19	0.62	1.54	0.27	0	0.98	0.2	0.66	1.51	0.7
Ncl	NM_010880	161.37	185.12	208.3	169.09	176.63	211.01	158.31	160.68	195.68	214.76	165.89	203.61	42.65	132.2	121.83	115.9	130.2	128.73	155.89	167.56	196.66	156.67	191.76	157.7	183.16	184.41	188.79	157.54	74.79	194.59	245.76	198.98	214.93	142.78	163.46	129.31	146.92	159.79	145.16	204.73	107.58	132.91	116.59	183.12	161.06	232.12	222.26	305.03	183.19	148.73	179.23	122.14	188.69	141.09	232.26	161.42	249.26	145.68	169.95	225.19	118.35	112.52	197.56	152.82	161	149.49	113.44	122.47	120.8	159.76	157.57	163.81	170.54	139.71	178.36	165.47	164.41	146.17	161.26	116.97	225.15	128.04	62.42	169.48	106.2	238.67	146.01	118.42	125.33	133.33	159.29	143.43	174.22	202.63	186.41	81.17	188.95	167.94	86.18	141.77	195.39	193.43	148.79	203.83	196.18	168.73	251.73	203.3	197.71	107.01	148.55	204.68	224.7	172.34	193.57	144.35	156.47	152.94	190.65	210.25	220.21	183.87	203.73	173.07	108.32	158.27	183.22	131.13	197.93	216.34	211.29	152.86	169.64	165.74	270.62	224.24	189.73	220.49	175.88
4933427I22Rik	NR_045159,NR_045160	0	0	0	0	0	0	0	0	0	0	0	0	0	0	0	0	0	0	0	0	0	0	0	0	0	0	0	0	0	0	0	0	0	0	0	0	0	0	0	0	0	0	0	0	0	0	0	0	0	0	0	0	0	0	0	0	0	0	0	0	0	0	0	0	0	0	0	0	0	0	0	0	0	0	0	0	0	0	0	0	0	0	0	0	0	0	0	0	0	0	0	0	0	0	0	0	0	0	0	0	0	0	0	0	0	0	0	0	0	0	0	0	0	0	0	0	0	0	0	0	0	0	0	0	0	0	0	0	0	0	0	0	0	0	0	0	0	0	0
Thrap3	NM_146153	39.02	38.31	25.59	62.51	51.57	54.34	46.47	41.02	38.58	31.08	48.04	58.86	23.43	34.15	31.62	19.37	38.71	21.45	34.94	31.76	30.19	27.7	22.06	30.08	23.02	33.42	42.51	34.59	31.38	42.03	51.5	55.68	18.25	28.25	24.34	12.42	30.44	43.52	31.12	42.25	22.31	40.17	40.48	34.97	45.35	49.55	52.79	50.31	44.57	44.86	42.64	54.83	39.16	32.22	59.46	37.51	18.2	47.28	28.6	48.48	20.34	29.54	35.43	39.77	42.45	31.65	34.92	27.85	25.55	35.73	40.76	18.76	24.3	31.12	33.97	23.19	18.14	36.79	39.91	33.89	49.31	23.15	18.23	23.87	17.55	43.53	37.53	32.75	41.62	33.32	43.29	26.73	49.22	47.35	46.47	68.56	53.51	45.07	34.75	50.14	45.67	51.02	46.76	51.71	33.83	34.03	56.78	65	44.49	19.84	44.33	51.62	42.78	40.91	49.65	37.72	48.5	61.39	61.99	37.28	67.81	37.56	45.06	51.5	39.49	32.45	39.15	33.82	43.28	33.78	39.93	29.91	47.94	23.86	53.89	42.53	50.42	37.12	48.28
Spsb2	NM_013539	0	0	0	3.27	0	5.25	0	0	0	1.82	1.81	1.34	0	0	5.63	4.82	0	1.2	1.06	0	2.81	1.59	0	0	0.94	0	0	0	0	0	0	2.21	0	1.98	0	1.79	1.91	1.07	0	1.36	0	0.67	0	0	0	1.21	1.68	0	0	2.83	1.6	1.69	0	5.67	0	0	0	4.36	0.91	0.73	0.27	3.6	1.26	1.85	0	1.88	0	0	1.64	0	0	0	0	5.14	0	0	2.67	0	2.16	0	2.01	0	6.31	0	0	3.94	4.44	0	0	0	4.07	0	2.82	1.19	1.66	0	2.76	3.38	0	0	0	0	0	2.98	0	0	1.4	0.81	0	3.7	1.03	1.26	0	0	0	0	4.57	0	0	2.76	0	0	3.15	1.35	0	0	1.47	0	3.15	1.31	2.17	0	3.73	0	2.68	0	2.33	1.78	0
Rad54l2	NM_030730	6.23	8.55	19.13	17.94	6.23	9.29	8.24	8.34	15.91	13.2	5.14	4.85	12.48	11.87	9.39	6.89	10.72	14.14	11.88	9.02	7.69	11.21	3.15	11.27	10.02	12.17	9.87	8.19	10	15.71	14.64	17.02	5.06	15.34	10.66	2.11	2.48	20.98	17.19	12.93	5.81	6.64	16.77	14.96	18.83	9.73	12.9	9.63	5.97	8.7	4.51	8.58	13.48	7.74	13.14	8.32	13.55	26.21	19.55	16.46	14.09	8.47	7.69	15.19	8.81	12.53	12.8	7.03	7.04	9.47	8.01	4.92	11.88	15.11	7.08	9.69	17.01	8.55	6.72	9.92	4.55	3.62	6.13	3.65	3.66	10.68	18.82	11.64	6.6	7.26	12.62	9.97	10.55	15.53	15.54	20.12	14.96	6.83	13.02	7.21	7.41	5.86	6.35	11.79	7.5	9.27	10.29	14.21	12.21	6.62	19.01	8.11	8.8	7.49	8.75	6.23	11.23	15.38	14.91	12.35	20.08	8.32	11.71	8.05	10.68	6.64	8.38	8.39	16.04	9.57	9.82	12.17	10.02	9.4	10.22	15.66	12.81	11.78	12.53
Ush1c	NM_001163733,NM_001291182,NM_023649,NM_153677	0	0	0	0	0	0	0	0	0	0	0	0	0	0.7	0	0	0	0	0	0	0	0	0	0	0	0	0	0	0	0	0	0	0	0	0	0	0	0	0	0	0	0	0	0	0	0	0	0	0	0	0	0	0	0	0	0	0	0	0	0	0	0	0	0	0	0	0	0	0	0	0	0	0	0	0	0	0	0	0	0	0	0	0	0	0	0	0	0	0	0	0	0	0	0	0	0	0	0	0	0	0	0	0	0	0	0	0	0	0	0	0	0	0	0	0	0	0	0	0	0	0	0	0	0	0	0	0	0	0	0	0	0	0	0	0	0	0	0	0.46
Dnal1	NM_028821	0.78	0.39	3.46	0.76	1.86	1.01	1.52	1.51	0.8	1.76	1.74	0.39	0.43	1.82	0.73	1.4	1.11	0.93	0.82	1.88	0.82	0.31	1.89	1.44	0.73	1.22	0.89	0.52	1.07	0.62	1.63	0.64	1.44	1.92	0.42	0.69	1.47	4.32	2.57	0.79	1.71	1.68	0.52	0.65	0.58	0.7	0.65	1.18	0.88	1.36	2.14	0.65	0.52	1.1	0.99	1	1.63	0.85	1.95	2.69	1.95	2.76	0.25	3.94	0.34	0	0.66	0.59	0.64	0.69	1.68	2.58	1.36	1	3.25	0.53	2.61	0.89	0.42	0	2.99	1.18	1.21	0.85	1.19	1.51	2.86	1.63	1.48	0.96	1.32	0.24	1.64	0.92	0.16	1.1	0.36	0.65	0.82	1.15	2.34	1.14	0	1.15	0.89	0.3	0.54	2.03	0.92	0.24	0.2	0.98	0.9	0.24	1.06	1.48	1.18	2.21	1.46	1.34	2.38	0.68	1.52	0.26	2.54	0.26	0	0.4	0.95	2.04	1.26	3.5	0	1.46	1.87	1.37	0.45	3.08	1.68
5430403N17Rik	NR_046181	0	0	0	0	0	0	0	0	0	0	0	0	0	0	0	0	0	0	0	0	0	0	0	0	0	0	0	0	0	0	0	0	0	0	0	0	0	0	0	0	0	0	0	0	0	0	0	0	0	0	0	0	0	0	0	0	0	0	0	0	0	0	0	0	0	0	0	0	0	0	0	0	0	0	0	0	0	0	0	0	0	0	0	0	0	0	0	0	0	0	0	0	0	0	0	0	0	0	0	0	0	0	0	0	0	0	0	0	0	0	0	0	0	0	0	0	0	0	0	0	0	0	0	0	0	0	0	0	0	0	0	0	0	0	0	0	0	0	0
Mir744	NR_030417	0	0	0	0	0	0	0	0	0	0	0	0	0	0	0	0	0	0	0	0	0	0	0	0	0	0	0	0	0	0	0	0	0	0	0	0	0	0	0	0	0	0	0	0	0	0	0	0	0	0	0	0	0	0	0	0	0	0	0	0	0	0	0	0	0	0	0	0	0	0	0	0	0	0	0	0	0	0	0	0	0	0	0	0	0	0	0	0	0	0	0	0	0	0	0	0	0	0	0	0	0	0	0	0	0	0	0	0	0	0	0	0	0	0	0	0	0	0	0	0	0	0	0	0	0	0	0	0	0	0	0	0	0	0	0	0	0	0	0
Slc9b2	NM_178877	0	0	0	0	0	0	0	0	0	0	0	0	0	0	0	0	0	0	0	0	0	0	0	0	0	0	0	0	0	0	0	0	0	0	0	0	0	0	0	0	0	0	0	0	0	0	0	0	0	0	0	0.86	0	0	0	0.66	0.71	0	0	0	0	0	0	0	0	0	0	0	0	0	0	0	0	0	0	0	0	0	0	0	0	0	0	0	4.19	0	0	0	0	0	0	0	0	0	0	0	0	0	0	0	0	1	0	1.14	0	0	1.42	0.41	0	0	0	0	0	0	0	0	0	0	0	0	0	0	0	0	0	0	0	0	0.23	0	0	0	0	0	0	0	0	0	0
Rabep2	NM_030566	6.03	25.96	25.57	28.85	21.91	37.96	22.54	27.87	43.2	24.4	18.54	9.88	11	34.58	31.92	26.98	16.27	24.69	23.28	20.93	14.45	8.56	10.64	33.67	26.37	16.89	37.54	18.1	39.99	32.73	37.68	30.22	3.32	23.94	35.18	9.55	3.4	48.6	15.33	20.08	6.58	25.65	33.5	30.79	29.08	27.47	24.69	26.03	24.56	23.97	11.36	12.8	21.77	25.3	51.01	25.99	28.26	43.84	46.53	41.8	58.46	4.79	19.81	28.96	30.74	28.59	22.13	25.06	19.85	32.45	37.37	3.98	20.19	17.65	30.01	26.05	19.24	21.16	22.3	34.52	7.2	6.37	11.22	9.83	5.52	16.64	21.17	28.64	41.93	24.35	22.48	22.27	42.82	33.46	19.61	61.47	19.73	18.14	42.81	10.09	13.91	15.86	17.43	31.32	20.62	17.77	30.01	25.63	20.27	23.19	24.44	11.28	21.68	24.28	41.86	29.71	30.64	30.12	25.79	15.47	34.29	16.41	30.29	16.94	32.39	24.98	17.72	26.85	27.62	29.43	25.23	30.64	28.4	30.24	29.98	22.81	26.98	30.9	44.88
Mir203	NR_029590	0	0	0	0	0	0	0	0	0	0	0	0	0	0	0	0	0	0	0	0	0	0	0	0	0	0	0	0	0	0	0	0	0	0	0	0	0	0	0	0	0	0	0	0	0	0	0	0	0	0	0	0	0	0	0	0	0	0	0	0	0	0	0	0	0	0	0	0	0	0	0	0	0	0	0	0	0	0	0	0	0	0	0	0	0	0	0	0	0	0	0	0	0	0	0	0	0	0	0	0	0	0	0	0	0	0	0	0	0	0	0	0	0	0	0	0	0	0	0	0	0	0	0	0	0	0	0	0	0	0	0	0	0	0	0	0	0	0	0
Mfsd1	NM_025813	133.45	124.51	68.6	192.77	94.23	113.89	192.43	99.54	105.76	141.48	159.31	209.16	38.16	116.61	88.39	73.25	144.66	90.64	98.77	125.54	84.75	127.78	127.37	112.16	159.81	114.64	134.75	103.92	113.28	188.99	196.32	147.99	84.54	145.24	61.37	110.02	162.5	106.07	86.77	142.46	134.98	149.99	75.33	101.28	113.56	100.99	149.14	87.15	181.67	116.08	147.42	125.77	133.86	99.83	216.35	131.39	94.36	53.63	94.56	128.65	86.93	79.92	147.98	47.74	141.13	161.28	54.4	129.34	156	138.65	129.31	107.3	103.76	91.18	66.56	123.97	59.22	85.73	186.01	91.69	81.42	83.36	144.47	114.23	71	277.75	69.59	31.98	48.65	46.32	149.02	166.38	155.48	255.51	200.25	142.36	190.36	197.49	92.06	76.15	102.34	231.77	201.67	125.82	107.32	138.58	228.03	155.91	119.06	54.05	169.81	198.21	116.97	115.66	101.73	106.67	127.11	134.44	132.72	167.52	168.78	116.7	177.8	205.88	157.69	80.63	177.1	42.44	164.13	169.87	161.45	178.43	138.99	147.58	95.27	132.76	227.94	63.85	74.99
Bpifa1	NM_011126	0	0	0	0	0	0	0	0	0	0	0	0	0	0	0	0	0	0	0	0	0	0	0	0	0	0	0	0	0	0	0	0	0	0	0	0	0	0	0	0	0	0	0	0	0	0	0	0	0	0	0	0	0	0	0	0	0	0	0	0	0	0	0	0	0	0	0	0	0	0	0	0	0	0	0	0	0	0	0	0	0	0	0	0	0	0	0	0	0	0	0	0	0	0	0	0	0	0	0	0	0	0	0	0	0	0	0	0	0	0	0	0	0	0	0	0	0	0	0	0	0	0	0	0	0	0	0	0	0	0	0	0	0	0	0	0	0	0	0
Toporsos	NR_045265	0	0	0	2.99	4.03	6.04	7.11	0	0	0	8.11	6.07	15.13	0	0	0	0	0	0	7.19	0	6.96	0	0	4.16	6.96	0	11.95	0	0	7.47	14.57	0	0	0	0	4.45	2.45	0	0	0	12.35	10.33	7.61	0	5.48	0	0	0	6.49	0	15.56	6.21	38.07	0	5.56	6.16	0	8.1	0	13.82	0	5.54	0	0	0	0	0	14.55	3.96	0	20.69	15.62	0	6.73	5.87	0	0	9.43	0	5.98	0	7.28	0	0	0	0	0	8.51	0	0	0	6.27	0	3.7	9.93	0	7.53	5.41	5.22	0	0	9.1	0	20.55	6.8	12.71	0	5.3	28.92	9.16	0	0	16.38	4.06	5.69	27.07	0	28	12.22	0	0	10.57	0	13.18	6.07	0	8.99	8.21	28.68	0	0	0	16.38	15.91	0	0	0	5.52
Apba2	NM_001291166,NM_001291167,NM_007461	0	0	0	0	0	0	0	0	0	0	0	0	0	0	0	0	0	0	0	0	0	0	0	0	0	0	0.31	0	0	1.09	0	0	0	0	0	0	0	0	0	0	0	0	0	0	0	0.82	0	0	0	0	0	0	0	0	0	0	0	0	0	0	0	0	0	0	0	0	0	0	0	0	0	0	0	1.17	0	0	0	0	0	0	0	0	0.53	0	0	0	0	0	0	0	0	0	0	0	1.13	0	0	0.58	0	0	0	0	0.71	0	0	0.52	0	0	0.41	0	0	0	0	0	0	0	0	0.35	0	0	1.4	0	0	0.46	0	0.46	0	0	0.3	0	0	0	0	1.28	0	0	0	0	0
BC064078	NR_015455	0	0	0	0	0	0	0	0	0	0	0	0	0	0	0	0	0	0	0	0	0	0	0	0	0	0	0	0	0	0	0	1.6	0	0	3.16	0	0	0.78	0	0	0	0	3.72	0	0	0	0	0	0	0	0	0	0	0	0	0	2.02	0	0	0	0	0	0	2.67	0	0	0	0	0	0	0	0	1.45	0	0	0	0	0	0	0	0	0	2.29	0	0	0	0	0	0	0	0	0	0	0	0	0.36	0	0	0.87	0	0	0	0	0	0	0	0	0	0	0	0	0	0	0	0	0	0	1.51	0	0	0	0	1.14	0	0	0	0	0	0	0	0	0	0	0	1.91	0	0	0	0
Itfg1	NM_028007	5.43	7.39	10.3	6.78	6.75	6.57	2.12	4.36	13.44	4.89	2.42	13.92	16.13	7.59	7.57	9.72	10.29	3.63	8.92	3.25	7.07	6.97	6.1	5.62	4.71	8.45	6.81	4.08	9.62	5.88	5.66	5.58	13.09	15.32	8.07	8.36	7.97	23.59	12.68	7.31	3.95	12.75	2.71	6.76	7.61	8.09	8.98	8.22	9.72	8.04	6.39	16.38	8.17	3.8	8.57	6.08	10.38	15.5	5.21	5.15	3.56	11.98	8.08	5.59	7.1	3.16	6.3	7.12	10.49	5.05	4.37	7.95	10.78	7.49	14.34	5.46	12.66	5.64	5.1	9.32	11.48	4.1	7.89	5.9	14.49	7.88	16.89	5.66	3.21	6.65	16.88	4.89	11.82	22.73	11.39	15.8	9.25	9.08	9.5	11.96	4.64	2.65	6.89	17.51	6.19	12.83	16.89	14.09	5.61	3.59	11.08	6.78	7.37	1.66	25.02	6.01	5.62	6.61	15.57	6.51	9.27	6.45	16.39	9.54	8.53	8.23	4.93	4.17	15.01	8.4	5.83	7.67	5.02	5.68	10.61	9.99	8.95	19.03	6.03
Gjc2	NM_080454,NM_175452	0	0	0	0	0	0	0	0	0	0	0	0	0	0	0	0	0	0	0	0	0	2.49	0	0	0	0	0	0	0	0	0	0	0	0	0	0	0	0	0	0	0	0	0	0	0	0	0	0	0	0	0	0	0	0	0	0	0	0	0	0	0	0	0	0	0	0	0	0	0	0	0	0	0	0	0	0	0	0	0	0	0	0	0	0	0	0	0	0	0	0	0	0	0	0	0	0	0	0	0	0	0	0	0	0	0	0	0	0	0	0	0	0	0	0	0	0	0	0	0	0	0	0	0	0	0	0	0	0	0	0	0	0	0	0	0	0	0	0	0
Gm21221	NR_077242	0	0	0	0	0	0	0	0	0	0	0	0	0	0	0	0	0	0	0	0	0	0	0	0	0	0	0	0	0	0	0	0	0	0	0	0	0	0	0	0	0	0	0	0	0	0	0	0	0	0	0	0	0	0	0	0	0	0	0	0	0	0	0	0	0	0	0	0	0	0	0	0	0	0	0	0	0	0	0	0	0	0	0	0	0	0	0	0	0	0	0	0	0	0	0	0	0	0	0	0	0	0	0	0	0	0	0	0	0	0	0	0	0	0	0	0	0	0	0	0	0	0	0	0	0	0	0	0	0	0	0	0	0	0	0	0	0	0	0
Nanp	NM_026086	5.75	3.41	19.63	6.66	3.73	1.11	5.36	11.02	3.52	6.18	6.13	28.46	0	6.42	0	2.05	9.75	4.07	1.8	0	2.38	4.05	13.12	1.58	10.33	0	4.7	2.29	12.34	2.7	2.86	1.88	7.92	0	0	10.63	17.84	1.36	8.34	3.47	20.05	16.48	0	6.43	6.44	10.25	5.7	13.05	3.9	10.81	14.9	10.04	13.82	12.02	20.28	6.56	5.95	0.62	0	6.18	4.81	12.19	1.07	1.57	1.5	1.6	1.45	3.86	4.18	1.5	5.52	6.32	14.05	8.74	5.17	1.15	6.81	1.29	3.67	6.69	3.42	3.47	1.34	15	8.77	6.68	2.51	4.29	4.87	7	8.06	6.19	5.98	12.1	4.22	7.74	11.71	2.87	0	7.05	2.93	5.02	20.9	12.02	5.22	6.49	10.7	16.45	1.01	21.63	13.13	13.92	3.91	10.47	17.75	1.08	10.34	8.81	8.52	14.08	9.53	1.48	18.06	13.78	7.19	4.63	1.25	1.75	7.24	15.61	1.84	13.24	9.49	9.55	5.72	12.04	7.89	4.52	3.68
Mir6963	NR_105928	0	0	0	0	0	0	0	0	0	0	0	0	0	0	0	0	0	0	0	0	0	0	0	0	0	0	0	0	0	0	0	0	0	0	0	0	0	0	0	0	0	0	0	0	0	0	0	0	0	0	0	0	0	0	0	0	0	0	0	0	0	0	0	0	0	0	0	0	0	0	0	0	0	0	0	0	0	0	0	0	0	0	0	0	0	0	0	0	0	0	0	0	0	0	0	0	0	0	0	0	0	0	0	0	0	0	0	0	0	0	0	0	0	0	0	0	0	0	0	0	0	0	0	0	0	0	0	0	0	0	0	0	0	0	0	0	0	0	0
Mir7216	NR_106075	0	0	0	0	0	0	0	0	0	0	0	0	0	0	0	0	0	0	0	0	0	0	0	0	0	0	0	0	0	0	0	0	0	0	0	0	0	0	0	0	0	0	0	0	0	0	0	0	0	0	0	0	0	0	0	0	0	0	0	0	0	0	0	0	0	0	0	0	0	0	0	0	0	0	0	0	0	0	0	0	0	0	0	0	0	0	0	0	0	0	0	0	0	0	0	0	0	0	0	0	0	0	0	0	0	0	0	0	0	0	0	0	0	0	0	0	0	0	0	0	0	0	0	0	0	0	0	0	0	0	0	0	0	0	0	0	0	0	0
Gpatch4	NM_001110809,NM_001286857,NM_025663	36.39	16.82	47.23	21.73	18.69	27.36	19.76	12.98	31.27	13.1	10.74	46.03	7.87	8.16	15.85	17.85	15.24	19.21	14.13	16.92	15.95	16.61	26.61	15.36	12.16	22.22	16.65	20.15	14.11	19.75	21.88	11.03	35.34	31.74	22.9	22.94	28.33	23.63	27.81	15.3	29.27	16.62	16.72	34.05	27.3	16.88	29.45	24.09	16.84	35.12	32.63	8.57	7.57	13.98	18.96	19.48	42.41	49.19	34.46	30.8	25.63	21.46	32	30.66	6.57	10.3	7.47	15.58	14.06	16.49	23.58	32.9	18.41	15.84	13.35	14.98	35.91	17.05	12.34	17.19	31.9	17.57	53.7	61.08	35.02	23.41	50.19	15.03	17.83	13.23	26.73	22.49	13.4	31.9	22.34	26.56	21.18	9.64	21.5	11.62	12.98	10.02	15.52	30.44	20.92	16.47	19.57	25.86	21.12	21.26	22.39	13.56	21.49	15.71	22.93	16.78	22.31	33.07	13.53	18.44	31.89	14.35	29.97	13.52	21.25	19.48	14.34	17.7	29.27	20.61	7.29	10.07	13.54	19.83	15.46	19.57	25.6	22	34.34
Srl	NM_175347	0.6	0	2.49	2.34	0.2	0.88	1.41	0	0	1.63	0	0.3	2.01	0.42	0	1.63	1.72	0.27	0.48	1.09	0.63	0.36	0	1.67	0.21	0	1.04	2.42	0	0.71	1.14	4.23	0.42	1.34	0.49	1.2	0.43	0	0.63	0.31	1.98	2.24	1.21	0.75	1.02	0.27	0.75	0.34	0.68	5.06	3.91	0	2.12	1.27	1.15	0.87	2.52	4.12	6.76	0	0	0	0.28	2.08	3.17	1.69	0.77	0	1.85	0.6	0.49	0	0	0	0.34	0.3	0	0.34	0.49	1.34	0	0.91	3.16	0.49	0	1.32	4.98	0	0	0	0.31	0.27	0.32	0.53	2.23	0.77	1.65	1.9	4.32	0	1.55	1.33	0	0	1.38	1.37	1.25	0.54	2.14	1.39	0.46	0.28	0.78	0	0.82	1.72	2.05	0.46	0	0	0	2.75	0.71	0.61	0	0	0.33	1.86	1	0	0.98	1.08	0	0.84	0.31	1.91	2.08	0.79	2.64
Cachd1	NM_198037	0	0.9	1.73	0.15	0.59	0	0	0	0	0	0	0	0	0	0	0	0	0.27	0	0.36	0	0.72	1.57	0	0.42	0.35	0.21	0	0	0.36	0	0	0	0.45	0	0	0	0	0	0.31	0.22	0	0	0	0	0	0	0.69	0.69	0	0	0	0.91	0.64	0	0	0	0	0	0	0	0	0.29	0.42	0	0	0.38	0	0.37	0	0	0	0	0.39	0.34	0.61	0	0	0	0	0.75	0	0	0	0	1.32	0	0	0	0	0	0	0	0	0.56	0	0.62	0.38	0	0	0	0.44	0	0	0	0	0	0	0.54	0	0	0	0.52	0	0	0	0	1.4	0	0	0	1.18	0	0	0	0	0	0	0.2	0	0	0.81	0	0	0	0.32	0	0	0
Mrpl11	NM_025553	17.98	29.84	23.43	25.31	33.98	21	22.87	18.35	36.82	21.41	13.44	32.56	42.54	15.54	25.8	9.47	13.53	14.13	19.6	22.8	24.81	13.15	30.19	28.45	28.28	16.67	16.29	24.35	30.37	18.11	19.84	18.7	21.13	12.45	23.16	33.51	17.89	37.62	24.98	27.23	26.15	42.65	14.73	25.37	14.24	22.21	23.63	36.66	13.76	36.52	26.76	35.66	22.81	22.21	33.4	17.24	18.19	20.11	10.03	23.23	50.38	30.83	12.92	11.62	13.14	13.29	29.47	14.27	20.65	19.79	24.28	26.73	30.52	12.8	19.15	23.94	13.73	19.77	10.21	28.76	46.31	23.15	33.82	17.25	12.11	14.6	13.93	15.22	21.78	22.01	21.33	23.36	23.76	35.42	15.91	31.81	20.91	9.28	12.76	30.29	21.03	18.56	23.35	32.75	24.73	17.39	24.13	21.54	21.54	27.47	18.61	13.86	12.23	15.5	26.04	11.03	22.71	33.75	17.71	25.53	30.9	26.74	27.2	16.46	26.93	40.09	12.1	22.76	28.09	30.49	17.89	25.96	6.6	13.27	29.6	16.12	21.39	14.6	18.48
Tff2	NM_009363	0	0	0	0	0	0	0	0	0	0	0	0	0	0	0	0	0	0	0	0	0	0	0	0	0	0	0	0	0	0	0	0	0	0	0	0	0	0	0	0	0	0	0	0	0	0	0	0	0	0	0	0	0	0	0	0	0	0	0	0	0	0	0	0	0	0	0	0	0	0	0	0	0	0	0	0	0	0	0	0	0	0	0	0	0	0	0	0	0	0	0	0	0	0	0	0	0	0	0	0	0	0	0	0	0	0	0	0	0	0	0	0	0	0	0	0	0	0	0	0	0	0	0	0	0	0	0	0	0	0	0	0	0	0	0	0	0	0	0
Ppm1h	NM_001110218,NM_176919	0	0.35	0.45	0.11	0	0	0	0	0	0	0.69	0.12	0	0	0	0	0	0	0.37	0	0	0	0	0	0.16	0	0	0	0	0	0	0	0	0	0	0	0	0.28	2.22	0	0.75	0	0	0.32	0	0	0	0	0	0.98	0	0	0	0	0	0.45	0	0.26	1.27	0	0	0	0	0.65	0	0.66	0	0.26	0	0	0	0	0	0.66	0	0.24	0	0	0	0	0	0	0	0	0	0	0	0	0	0	0	0.21	0	0	0	0	0.32	0	0.84	0	0	0	0	0	0	0	0	0	0	0	0	0.22	0	0	0	0	0.27	0	0.48	0	0	0	0.44	0	0	0	0	0	0	0	0	0	0	0	0.24	0	0	1.23	0.11
Aldh1b1	NM_028270	9.35	2.97	0	5.48	0.87	1.29	3.9	2.57	0	21.6	3.57	8.61	0	0	0	4.78	4.74	1.19	1.58	17.57	0.7	8.68	4.85	2.76	8.8	2.34	2.74	8.01	10.69	3.94	5.84	6.03	3.68	0.98	1.08	0	3.29	0	3.46	1.35	1.46	0	5.29	4.99	12.73	4.77	2.49	5.31	9.06	1.4	0	2.5	3.35	4.2	11.8	5.75	0	2.9	2.26	2.89	11.13	0	2.51	2.75	5.23	8.38	0	3	4.88	1.75	5.91	0	2.73	0	4.53	5.36	0	1.51	3.22	0	2.99	2.02	0	3.27	0	6.79	3.66	0	0	1.63	6.72	4.81	13.94	9.4	7.78	26.21	5.91	10.03	6.56	1.17	12.83	4.88	7.11	11.43	9.13	9.83	16.61	15.58	10.63	4.89	9.69	12.49	5.14	8.55	7.2	16.44	3.77	10.26	15.51	5.48	3.03	5.19	6.63	4.02	9.64	4.72	7.26	1.02	6.87	16.28	9.66	10.11	4.62	3.72	10.14	4.91	23.54	0	5.52
Fabp7	NM_021272	0	0	0	0	0	0	0	0	0	0	0	0	0	0	0	0	0	0	0	0	0	0	0	0	0	0	0	0	0	0	0	0	0	0	0	0	0	0	0	0	0	0	0	0	0	0	0	0	0	0	0	0	0	0	0	0	0	0	0	0	0	0	0	0	0	0	0	0	0	0	0	0	0	0	0	0	0	0	0	0	0	0	0	0	0	0	0	0	0	0	0	0	2.27	0	0	0	0	0	0	0	0	0	0	0	0	0	0	0	0	0	0	0	0	0	0	0	0	0	0	0	0	0	0	0	0	0	0	0	0	0	0	0	0	0	0	0	0	0	0
Amz2	NM_001252193,NM_025275	4.71	3.87	5.96	8.38	7.49	7.08	8.63	5.15	15.05	10.01	4.17	11.67	9.55	4.26	8.02	0	5.2	5.16	5.69	4.5	6.1	4.89	8.75	5.04	5.06	6.21	4.98	5.19	13.47	11.04	7.28	5.18	11.62	5.33	4.28	11.09	10	4.12	15.8	4.82	5.66	24.51	5.12	9.19	19.37	6.05	7.02	9.04	4.25	12.68	17.18	11.67	5.2	7.75	7.27	7.01	5.01	0.88	3.21	7.14	14.72	12.38	9.77	2.79	6.2	9.45	3.34	4.11	5.12	4.45	8.94	7.51	11.51	6.77	7.63	11.51	7.43	4.18	4.25	1.59	9.64	5.62	11.61	7.79	4.03	6	4.65	2.63	6.68	0.62	9.49	7.11	7.04	10.56	9.54	16.11	10.46	7.85	7.44	9.25	6.73	5.35	4.74	14.75	4.21	4.22	10.43	8.48	5.04	16.19	5.26	6.47	8.56	8.22	10.96	9.44	8.88	10.91	14.77	9.74	8.4	2.77	5.52	4.76	8.71	6.91	3.5	0.83	17.26	4.6	3.38	14.32	2.91	5.9	7.44	7.22	4.52	8.19	5.78
Elavl1	NM_010485	33.55	42.84	50.83	36.9	30.66	43.1	34.04	40.8	36.2	27.9	34.62	56.7	28.28	36.9	35.08	30.34	29.05	24.64	29.26	40.86	34.79	34.84	27.35	35.72	8.48	38.11	23.18	21.7	5.86	28.53	35.21	41.6	32.53	30.8	16.56	27.88	36.41	50.4	48.27	32.91	23.14	32.22	31.98	30.22	52.15	35.58	34.88	30.24	35.46	43.19	42.98	42.22	34.67	30.84	39.6	22.48	17.41	29.57	28.86	37.6	5.88	36.21	29.98	21.21	27.7	38.24	20.83	22.12	29.19	36.78	15.25	39.04	21.33	27.61	26.51	3.51	22.43	25.99	26.89	20.91	35.19	27.02	45.66	16.21	38.31	38.63	34.45	27.12	22.99	24.7	34.18	20.2	30.45	40.82	42.8	28.54	38.36	35.29	50.83	33.16	13.42	25.13	26.55	39.39	38.07	29.37	32.77	25.96	25.36	6.02	36.6	35.92	27.56	30.8	29.89	27.87	29.55	38.45	32.2	22.78	35.36	19.39	40.17	33.01	8.77	31.97	30.12	42.16	47.3	11.45	20.08	32.26	23.86	30.59	41.13	37.41	32.98	52.64	24.85
Olfr3	NM_206903	0	0	0	0	0	0	0	0	0	0	0	0	0	0	0	0	0	0	0	0	0	0	0	0	0	0	0	0	0	0	0	0	0	0	0	0	0	0	0	0	0	0	0	0	0	0	0	0	0	0	0	0	0	0	0	0	0	0	0	0	0	0	0	0	0	0	0	0	0	0	0	0	0	0	0	0	0	0	0	0	0	0	0	0	0	0	0	0	0	0	0	0	0	0	0	0	0	0	0	0	0	0	0	0	0	0	0	0	0	0	0	0	0	0	0	0	0	0	0	0	0	0	0	0	0	0	0	0	0	0	0	0	0	0	0	0	0	0	0
Usp48	NM_130879	169.63	109	123.28	194.27	154.71	164.36	108.45	177.44	195.43	124.26	142.97	192.5	156.94	213.14	98.11	66.06	91.52	161.28	85.58	137.51	102.78	107.28	163.11	131.48	86.11	118.23	115.1	88.78	126.55	124.49	143.95	158.61	196.73	98.58	111.16	94.4	133.3	162.1	87.84	141.95	150.39	117.78	153.69	153.17	135.02	122.59	144.57	103.87	116.14	118.3	211.26	89	124.43	116.36	174.25	69.32	70.13	187.73	98.52	144.45	55.81	169.41	130.59	102.37	107.45	114.62	177.28	114.39	83.33	133.57	112.53	112.12	111.9	74.98	85.89	57.43	127.19	96.99	88.51	125.95	204.82	186.44	166.32	171.11	149.37	129.29	147.27	129.63	150.42	124.54	121.12	92.41	135.55	134.59	137.56	194.2	148.13	123.97	107.11	130.99	143.66	109.75	107.95	147.08	99.35	86.31	121.67	129.4	129.69	78.84	131.7	96.74	130.79	136.08	142.5	112.84	136.54	129.37	163.73	115.01	164.23	116.71	135.4	141.82	136.09	98.61	114.82	95.39	127.88	65.49	93.18	129.66	156.14	77.76	137.04	116.23	140.77	138.04	149.34
Prim1	NM_008921	33.79	31.87	60.86	53.88	50.44	15.85	26.25	17.69	72.1	52.29	35.49	40.06	70.27	31.44	39.77	36.5	14.48	38.11	21.7	41.52	27.63	31.34	78.61	49.96	58.07	20.23	23.04	27.55	78.18	22.87	38.24	49.39	49.37	62.97	8.27	67.58	46.92	48.5	87.01	13.4	63.98	41	18	27.99	32.12	21	33	23.24	35.87	27.82	57.87	42.16	24.62	32.13	51.61	23.39	63.69	31.44	18.64	33.08	33.94	84.09	44	41.99	14.67	35.57	27.1	52.72	72.13	41.52	23.8	29.25	67.57	59.7	24.22	25.58	34.45	38.04	21.29	29.86	34.51	37.05	49.99	28.38	45.29	35.68	51.48	17.84	47.77	32.46	19.52	33.08	56.47	23.37	50.71	68.07	49.41	38.36	62	35	9.15	23.86	27.94	43.41	10.47	23.12	36.02	32.99	18.05	83.38	47.58	33.41	32.25	33.59	28.89	24.17	76.03	40.83	46.49	27.2	30.91	25.1	48.88	26.62	63.14	57.73	19.98	39.09	57.02	27.84	19.68	49.96	38.1	45.4	44.01	19.32	37.8	28.21	46.41
Wdr90	NM_001163766	0	2.94	2.19	3.34	0.96	4.55	3.18	0.95	2.53	5.01	2.65	1.72	3.49	10.03	2.42	1.77	3.17	4.19	1.37	2.07	2.06	1.17	1.54	3.93	1.38	4.34	0.51	4.21	2.49	4.38	4.02	5.29	1.02	0.73	2.01	1.3	0.35	1.95	5.64	3.5	1.8	2.93	4.47	4	2.22	4.86	3.07	2.53	0.56	1.81	0.87	1.54	2.48	2.08	3.43	4.52	3.1	2.43	4.69	7.12	2.05	5.23	2.79	1.02	1.94	2.42	0.63	1.11	0.91	1.79	2.59	0.54	1.11	2.84	1.96	0.5	2.48	0	0.4	0.73	0.62	1.49	0.86	0	2.26	0.36	2.72	2.48	3.87	2.42	4.49	3.12	1.81	1.96	4.25	2.53	6.24	4.34	3.65	1.31	1.27	0.72	0.75	4.93	2.54	2.25	0.77	3.71	3.29	2.04	1.14	1.62	3.18	2.72	5.34	3.29	3.36	0.38	2.3	2.8	5.45	0.96	1.3	2.49	0.16	2.25	3.24	3.81	3.53	0.97	0	2.43	1.72	0.69	0.51	3.38	3.4	3.25	8.99
Pdcd5	NM_019746	214.45	146.11	108.12	279.52	178.25	80.19	235.01	228.37	140.63	202.52	197.98	266.04	111.9	118.79	54.86	136.43	137.87	114.51	155.6	135.6	137.18	247.39	230.4	101.93	148.04	141.04	238.02	202.53	392.35	133.42	170.89	273.21	162.32	150.54	123.62	357.16	348.16	206.59	237.57	178.97	312.42	216.84	217.27	194.86	185.54	189.79	145.57	248.28	144.73	167.39	205.4	183.43	240.57	144.11	207.85	166.91	166.43	74.44	87.25	124.08	304.3	127.77	235.92	166.08	161.63	110.15	106.38	138.97	112.15	140.26	158.54	267.9	193.99	130.43	160.34	204.3	92.86	168.58	193.09	140.91	212.34	221.4	227.21	192.08	203.99	252.59	98.23	55.78	134.51	167.72	290.71	303.62	222.78	309.01	207.13	309.65	252.25	244.33	193.53	168.51	151.56	250.28	292.21	264.97	246.32	310.39	220.2	219.44	197.92	398.31	239.43	288.1	178.74	230.84	293.23	282.05	172.42	256.89	179	229.03	274.2	214.35	260.45	295.89	399.44	183.72	263.4	160.27	190.92	216.76	198.06	212.21	195.42	283.9	263.1	247.54	242.1	136.31	141.67
Skint6	NM_001103199	0	0	0	0	0	0	0	0	0	0	0	0	0	0	0	0	0	0	0	0	0	0	0	0	0	0	0	0	0	0	0	0	0	0	0	0	0	0	0	0	0	0	0	0	0	0	0	0	0	0	0	0	0	0	0	0	0	0	0	0.21	0	0	0	0	0	0	0	0	0	0	0	0	0	0	0	0	0	0	0	0	0.2	0	0.46	0	0	0	0	0	0	0	0	0	0	0	0	0	0	0	0	0	0	0	0	0	0	0	0	0	0	0	0	0	0	0	0	0	0	0	0	0	0	0	0	0	0	0	0	0	0	0	0	0	0	0	0	0	0	0	0
Rnf144a	NM_001081977,NM_080563	0	0	0	0	0.19	0	0	0	0	0	0	0	0	0	0	0	0	0	0	0	0	0	0	0	0	0	0	0	0	0	0	0	0	0	0	0	0	0	0	0	0	0	0	0	0	0	0	0	0	0	0	0	0	0	0	0	0	0	0	0.16	0	0	0	0	0	0	0	0	0	0	0	0	0	0	0	0	0	0	0	0	0.15	0	0	0	0	0	0	0	0	0	0	0	0	0	0	0	0	0	0	0	0	0	0	0	0	0	0	0	0	0	0.22	0	0	0	0	0	0	0	0	0	0	0	0	0	0	0	0	0	0	0	0	0	0	0	0.3	0	0	0	0
Enpp7	NM_001030291	0	0	0	0	0	0	0	0	0	0	0	0	0	0	0	0	0	0	0	0	0	0	0	0	0	0	0	0	0	0	0	0	0	0	0	0	0	0	0	0	0	0	0	0	0	0	0	0	0	0	2.72	0	0	0	0	0	0	0	0	0	0	0	0	0	0	0	0	0	0	0	0	0	0	0	0	0	0	0	0	0	0	0	0	0	0	0	0	0	0	0	0	0	0	0	0	0	0	0	0	0	0	0	0	0	0	0	0	0	0	0	0	0	0	0	0	0	0	0	0	0	0	0	0	0	0	0	0	0	0	0	0	0	0	0	0	0	0	0	0
Dnah11	NM_010060	0	0	0.2	0.1	0	0	0.12	0.61	0	0	0	0.1	0	0.15	0	0	0	0.09	0.08	0	0.11	0	0.44	0.07	0.07	0.12	0	0	0	0	0	0	0.29	0.31	0	0	0.15	0.13	0	0	0	0	0	0.07	0	0	0.13	0	0.24	0.11	0	0	0	0	0	0	0.11	0	0	0.23	0	0	0	0.15	0	0	0.4	0.12	0.26	0	0.17	0	0	0	0	0	0	0	0	0	0.05	0	0	0	0	0	0	0	0	0	0.11	0.1	0.11	0.09	0	0	0	0	0	0	0	0	0	0	0	0	0	0	0	0.36	0	0.3	0	0	0	0.1	0	0	0	0	0	0	0	0	0	0	0	0	0.07	0	0	0.09	0	0.15	0.11	0.11	0.09	0	0
Ifitm5	NM_053088	0	0	0	0	0	0	0	0	0	0	0	0	0	0	0	0	0	0	0	0	0	0	0	1.63	0	0	0	0	0	0	0	0	0	0	0	0	0	0	1.23	0	0	0	0	0	0	0	0	0	0	0	0	0	0	0	0	0	0	0	0	0	0	0	0	0	0	0	0	0	0	0	0	0	0	0	0	0	0	0	0	0	0	0	0	0	0	0	0	0	0	0	0	0	0	0	0	2.15	0	0	0	0	0	0	0	0	0	0	0	0	0	0	0	0	0	0	0	0	0	0	0	0	0	0	0	0	0	0	0	0	0	0	0	0	0	0	0	0	0	0	0
Mogat2	NM_177448	0	1.3	0	8.91	5.69	1.7	5.12	10.13	3.59	16.55	7.03	13.06	2.18	0	0	0	6.22	0	2.07	0	0	2.07	9.11	0	0.61	6.13	10.79	10.52	18.26	8.27	9.85	11.51	4.84	0	4.26	2.32	3.71	1.73	0	3.54	10.85	0	3.45	2.18	3.94	0.78	0	12.96	6.95	7.35	4.14	0	0.88	5.52	5.54	3.35	1.82	0	0	0	2.99	41.88	1.64	0	5.73	3.67	0	0	0	0.58	2.11	3.86	0	0	12.88	0.88	5.23	1.98	7.04	3.85	9.15	5.3	0	14.32	17.42	8.93	0	0	3.73	2.14	16.76	11.05	2.74	25.47	15.59	25.46	14.94	14.28	3.13	0.77	6.74	5.12	8	13.07	14.98	2.98	11.82	12.59	11.63	40.89	0	9.02	28.46	10.42	7.68	19.93	5.94	1.35	15.48	7.19	3.32	5.67	8.7	12.31	9.91	21.25	4.77	0	8.74	5.13	9.86	7.02	4.85	0	15	7.37	24.9	0	4.43
Tex35	NM_028540	0	0	0	0	0	0	0	0	0	0	0	0	0	0	0	0	0	0	0	0	0	0	0	0	0	0	1.24	0	0	0	0	0	0	0	0	0	0	0	0	0	0	0	0	0	0	0	0	0	0	0	0	0	0	0	0	0	0	0	0	0.97	0	0	0	0	0	0	0	0	0	0	0	0	0	0	0	0	0	0	0	0	0	0	0	0	0	0	0	0	0	0	0	0	0	0	0	0	0	0	0	0	0	0	0	0	0	0	0	0	0	0	0	0	0	0	0	0	0	0	0	0	0	0	0	0	0	0	0	0	0	0	0	0	0	0	0	0	0	0	0
Pde6a	NM_146086	0	4.81	5.69	2.26	3.97	4.53	1.26	0.69	12.53	0.97	0.96	1.25	0	2.52	7.53	4.51	1.02	1.28	0.28	10.34	2.63	1.71	1.87	4.72	1.75	2.52	1.23	2.16	1.48	0.85	0.9	4.14	5.94	1.59	0.58	1.9	1.01	4.55	9.33	1.82	0.52	3.02	4.32	7.84	0.4	1.29	2.68	2.86	1.22	3.39	0	2.69	1.44	1.51	0.91	1.38	9.01	12.73	0.24	2.15	1.45	0	0.68	2.96	0.47	3.52	2.28	5.66	3.07	4.96	0.58	0.79	3.08	20.63	5.7	11.59	11.51	4.08	0	4.24	1.61	1.63	1.67	9.38	0	0	4.34	1.35	3.07	0	0.36	0.65	0	0.63	0.88	0.92	0.98	3.61	1.93	0.95	0.46	0.53	0.55	1.19	0.41	1.63	3.73	1.72	0.32	1.43	0.28	1.35	0.62	0.99	1.7	0.34	1.22	4.15	0	1.11	3.55	0	2.1	0.36	0.34	3.64	0	2.77	2.27	2.11	0	1.61	0.5	1.51	7.73	0	1.86	4.25	1.99
Hk2	NM_013820	3.27	8.9	7.41	6.98	6.01	10.02	8.29	3.68	11.73	7.73	6.93	4.87	1.13	4.58	5.71	5.86	8.54	1.95	2.8	12.09	1.99	6.79	5.65	7.15	4.36	4.78	11.39	14.48	8.46	6.45	11.26	19.76	10.88	7.23	1.77	6.47	4.99	15.18	10.32	11.56	2.38	5.93	5.47	7.64	8.56	13.64	12.18	6.19	8.94	13.11	1.28	7.48	4.92	2.29	15.15	3.93	4.55	3.42	1.29	16	17.19	15.15	5.13	4.5	3.93	4.57	4.15	7.36	5.66	6.27	6.38	8.68	5.49	8.69	2.78	6.6	11.47	3.4	3.08	7.63	9.64	1.65	6.97	11.1	7.07	9.89	3.29	9.9	5.81	7.68	12.39	3.69	7.7	8.9	5.02	21.74	7.81	8.21	9.99	8.42	5.25	8.38	5.82	5.13	6.85	5.26	9.61	6.7	5.8	20.27	13.57	10.22	11.23	4.75	17.11	3.36	4.93	15.72	13.45	8.97	11.39	4.25	14.99	7.95	7.98	4.69	5.65	1.68	8.5	5.87	5.28	7.31	6.82	5.33	6.43	12.61	9.85	7.88	10.91
Dolpp1	NM_001290508,NM_001290509,NM_020329,NR_110963	9.7	45.94	53.54	71.1	35.85	35.89	41.54	24.77	20.25	38.44	29.69	12.42	46.35	29.78	36.37	41.2	43.07	48.89	40.74	50.98	18.61	30.34	11.14	46.95	41.18	24.97	42	50.96	55.03	45.01	55.7	42.94	18.09	12.27	35.69	6.31	18.52	40.27	48.36	32.03	7.12	55.95	48.83	40.6	40.76	50.49	28.93	39.67	30.4	74.07	20.6	45	53.15	12.95	51.29	30.43	32.01	57.09	45.39	43.8	98.54	12.78	47.74	24.36	24.6	44.36	43.69	33.86	44.76	58.16	35.43	17.95	76.58	30.08	60.26	24.95	21.23	28.76	43.7	40.11	7.82	15.02	12.28	16.85	8.51	45.63	26.87	30.93	27.06	26.25	49.16	67.79	48.95	37.1	58.08	116.99	56.82	28.32	65.21	53.23	41.2	30.86	40.93	60.24	31.58	20.66	42.89	84.24	25.17	50.96	47.96	34.14	26.79	48.6	40.38	36.67	51.87	27.14	55.47	46.97	40.51	35.23	66.09	37.09	41.61	37.99	35.29	28.68	52.81	19.42	31.72	68.02	25.85	44.56	44.1	32.22	51.63	47.92	79.14
Xrcc5	NM_009533	18.57	16.89	25.01	30.97	15.93	10.44	16.09	15	24.52	11.31	22.41	51.41	3.47	10.89	10.01	9.64	11.06	18.66	13.68	7.17	13.1	16.3	32.32	23.94	31.59	6.29	20.89	27.56	8.93	26.15	20.21	26.57	28.88	14.97	7.76	15.81	42.63	5.21	12.43	13.9	31.79	7.41	17.83	24.61	6.04	18.73	16.35	8.16	22.36	27.56	35.24	8.97	11.41	16.33	9.07	17.78	12.48	2.27	9.73	7.14	24.45	15.87	14.05	18.08	21.14	18.37	6.82	14.13	18.26	17.68	13.49	34.22	11.14	7.62	17.61	15.65	2.39	4.07	13.48	9.67	29.18	18.98	42.48	16.6	15.53	20.87	4.6	8.23	5.1	8.06	16.89	29.13	17.51	28.48	32.7	9.08	27.34	30.77	14.44	30.06	11.52	21	14.58	29.45	23.21	21.04	31.66	26.89	21.19	6.4	16.94	25.78	10.76	14.8	16.95	9.65	20.29	18.41	19.49	31.34	19.52	13.19	34.28	24.04	16.56	15.12	14.34	13.79	44.72	17.54	14.46	28.3	14.1	21.69	33.43	16.36	30.4	11.8	15.41
Ddb1	NM_015735	54.01	145.4	204.92	225.05	215.53	189.61	198.03	179.78	248.94	200.84	191.16	82.11	96.58	142.1	117.41	125.46	196.13	121.26	116.18	111.28	150.57	98.49	52.3	157.94	89.74	110.64	176.38	218.04	85.33	170.17	226.07	246.6	41.46	155.48	114.79	37.8	29.11	191.85	98.62	246.1	27.95	269.74	190.15	197.48	122.82	248.31	254.3	301.21	163.72	263.66	52.46	187.42	234.24	151.6	318.86	225.36	174.51	174.37	157.86	219.44	54.25	60.5	144.32	93.2	150.04	152.98	136.55	105.68	102.77	114.37	97.65	48.98	145.55	118.36	140.12	73.45	153.11	178.55	116.92	172.51	96.07	51.45	55.64	41.97	44.81	155.86	165.32	201.2	129.87	183.94	187.08	61.17	201.76	223.56	125.19	320.86	192.23	114.23	103.75	174.05	159.74	188.91	157.53	204.7	118.4	146.52	274.99	183.92	173.85	53.14	201.64	158.03	189.19	155.24	217.58	146.61	138.62	188.79	222.82	193.13	227.56	162.41	204.87	143.22	91.06	141.24	127.69	87.09	194.53	151.17	155.59	147.46	127.93	96.21	177	229.21	218.52	194.98	176.2
Ksr1	NM_013571	0	0	0	0	0	0	0	0	0	0	0	0	0	0	0	0	0	0	0	0	0	0	0	0	0	0	0	0	0	0	0	0.61	0	0	0	0	0	0	0	0	0	0.18	0	0	0	0	0	0	0	0	0.44	0	0	0	0	0	0	0	0	0	0	0	0	0.51	0	0	0	0.42	0	0	0	0	0	0	0	0	0	0	0	0	0.18	0	0	0	0	0	0	0	1.05	0	0	0.33	0.39	0	0.23	0	0	0.46	0.99	0	0	0	0	0	0	0.42	0	0	0	0	0	0	0	0	0	0	0.84	0	0	0	0	0	0	0	0	0	0.81	0	0	0	0	0	0	0	0	0	0	0.49	0.17
Kdm5a	NM_145997	4.75	9.48	5.76	15.23	12.25	9.73	10.33	7.08	3.9	9.55	7.09	12.62	2.93	11.03	8.54	8.29	11.04	12.13	5.37	13.53	4.82	5.33	5.07	8.82	5.67	9.38	6.52	12.54	4.22	9.97	11.58	12.32	8.79	11.02	5.74	4.66	5.64	14	5.78	7.69	7.4	13.43	7.12	8.55	7.01	9.59	13.15	4.94	5.69	15.77	8.3	9.32	7.49	4.57	11.84	7.46	12.78	30.49	16.32	11.54	9.3	13.3	8.19	18.32	5.88	5.32	8.28	6.27	6.65	10.18	6.69	10.43	10.49	11.97	4.62	8.23	12.81	6.02	4.61	6.42	8.6	5.33	3.94	12.39	14.08	7.88	16.13	14.14	5.99	9	14.83	3.43	9.95	9.59	6.01	8.55	8.72	5.97	16.16	5.04	6.46	7.16	7.26	7.75	4.97	5.4	7.05	6.77	5.18	4.83	6.25	7.01	6.54	4.36	8.35	4.52	10	15.88	10.38	10.21	12.4	5.65	10.73	8.75	7.19	9.49	5.49	5.03	10.5	8.79	4.17	9.36	3.97	5.7	7	11.72	9.59	8.93	11.45
Ccl27a	NM_001048179,NM_001164044,NM_001164045,NM_011336	0	0	1.18	0	0	4.52	0	0	6.09	0	0	2.55	0	0	0	0	0	0	0	0	0	0	4.85	0	0	0	0	0	1.67	0	0	0	0	0	0	7.98	0	4.95	0	0	0	3.8	0	0	0	0	0	0	0	0	0	0	0	9.58	0	0	0	0	0	0	0.5	0	0	0	0	0	3.74	0	3.1	0	0	0	0.95	0	0	0	0	5.06	0	0	4.66	0	3.51	0	0	0	0	7.38	0	9.2	0	2.67	0	2.62	0	2.72	2.03	0	0	2.6	3.79	0	0	2.51	0	5.14	1.92	2.88	0	2.45	0	0	2.51	5.41	0	0	0	5.84	2.76	0	0	0	0	0	12.65	0	0	0	1.85	0	0	0	0	0	0	0	0	0	10.41
Smim14	NM_133697	0.74	0	0	2.15	1.92	1.43	1.73	1.43	1.51	4.99	0.99	8.08	0	0	0	1.32	4.2	1.32	0	0.89	2.31	3.5	3.07	1.02	4.62	0.86	2.02	2.22	2.2	1.75	0.92	1.22	2.04	2.18	0	0.98	3.65	0	1.15	1.49	5.92	2.56	0	0.92	0	0	2.76	2.52	5.03	3.1	0.87	0.92	0.74	1.55	0	2.12	4.62	4.01	2.5	4.8	8.62	1.96	1.39	4.06	0	0	0.94	4.16	2.71	0.49	1.19	0.81	3.58	6.59	0	4.46	4.42	0	4.76	0	0.74	1.12	1.72	12.08	3.39	4.3	0	0.92	3.15	0	2.98	2.67	2.32	2.61	3.63	1.49	5.04	3.71	4.63	0	1.9	1.08	4.5	4.09	2.53	2.52	1.53	1.77	0.65	0.9	3.96	3.46	0.63	0.68	1.99	0	0	0.57	2.06	4.55	2.8	1.92	5.62	1.48	5.58	1.49	1.61	1.14	4.67	0	2.38	1.32	0	0	6.73	0.78	1.91	3.89	2.72
Gm2382	NM_001128601	10.67	25.2	22.89	42.11	9.66	12.37	14.82	12.18	17.29	19.89	8.47	21.03	42.07	35.56	20.5	15.06	11.94	22.45	18.26	7.57	8.78	27.26	28.75	8.73	13.16	7.36	15.86	27.36	53.85	32.28	13.15	31.02	11.75	24.72	0	25.35	9.04	19.33	12.12	14.94	17.02	8.43	12.02	17.14	23.86	15.15	7.91	31.39	7.21	17.8	20.12	21.26	8.53	4.43	13.38	6	13.11	13.54	5.7	9.05	39.3	84.79	11.81	5.78	13.76	5.87	7.98	9.46	7.69	8.31	15.23	21.1	15.68	10.71	19.02	12.6	12.44	26.08	3.37	24.47	19.92	12.84	19.83	17.39	32.51	12.38	13.87	28.9	5.98	12.9	4.23	15.18	22	22.29	18.12	40.87	17.28	5.28	36.78	12.94	13.48	0	12.81	31.44	19.22	14.32	2.2	17.67	20.49	28.19	22.54	13.79	8.96	9.62	27	17.97	9.51	22.79	15.69	17.26	17.51	13.62	25.88	19.02	29.11	17.04	13.75	22.49	30.31	12.27	6.75	35.51	8.7	8.75	16.42	6.67	16.41	19.52	10.65
Mir758	NR_030421	0	0	0	0	0	0	0	0	0	0	0	0	0	0	0	0	0	0	0	0	0	0	0	0	0	0	0	0	0	0	0	0	0	0	0	0	0	0	0	0	0	0	0	0	0	0	0	0	0	0	0	0	0	0	0	0	0	0	0	0	0	0	0	0	0	0	0	0	0	0	0	0	0	0	0	0	0	0	0	0	0	0	0	0	0	0	0	0	0	0	0	0	0	0	0	0	0	0	0	0	0	0	0	0	0	0	0	0	0	0	0	0	0	0	0	0	0	0	0	0	0	0	0	0	0	0	0	0	0	0	0	0	0	0	0	0	0	0	0
Olfr39	NM_146825	0	0	0	0	0	0	0	0	0	0	0	0	0	0	0	0	0	0	0	0	0	0	0	0	0	0	2.99	0	0	0	0	0	0	0	0	1.94	0	0	0	0	0	0	0	0	0	0	0	0	0	0	0	0	0	0	0	0	0	0	0	0	0	0	0	0	0	0	0	0	0	0	0	0	0	0	0	0	0	1.64	0	0	0	0	0	0	0	0	0	0	0	0	0	0	0	1.28	0	0	0	0	0.65	0	0	0	0	0	0	0	0	0	0	0	0	0	0	0	0	0	0	0	0	0	0	0	0	0	0	0	0	0	0	0	0	0	0	0	0	0	0	0	0
2018-03-02	NM_133684	23.89	11	26.58	22.28	23.51	13.56	5.77	14.26	18.52	18.86	11	32.67	26.6	17.27	30.92	47.08	16.35	15.36	18.79	16.73	17.13	26.25	11.97	24.95	24.54	16.31	12.94	9.05	34.29	22.31	18.49	14.85	10.22	21.76	13.32	15.23	19.75	31.88	35.88	8.3	34.13	19.56	17.84	7.69	18.47	5.88	8.17	15.9	15.84	7.75	26.19	16.45	8.26	18.99	9.35	22.02	32.53	40.53	31.17	20.46	11.72	15.28	10.8	29.33	9.67	17.2	7.28	12.93	22.05	25.91	9.92	19.01	17.75	28.25	19.52	9.9	6.55	10.23	9.25	18.08	22.08	19.88	19.16	20.15	36.45	8.37	25.26	20.55	18.67	12.07	15.73	18.52	36.06	19.56	28.25	18.78	8.97	18.55	36.73	32.56	15.81	22.83	17.52	11.81	14.06	16.77	9.39	23.63	7.27	38.38	21.38	23.08	14.06	18.05	8.31	12.47	21.36	18.34	7.65	15.18	20.56	5.33	14.41	9.08	30.48	5.82	23.27	15.14	24.59	9.62	6.61	23.44	9.11	18.31	28.2	8.64	16.99	23.8	39.3
Rabepk	NM_145522	6.68	14.87	9.51	11.7	13.55	4.04	8.77	6.42	23.9	14.62	5.58	14.91	14.52	3.5	4.64	7.46	5.92	2.23	11.17	8.98	2.61	8.87	17.34	17.25	9.84	2.92	8.56	0.83	32.28	11.81	13.54	5.48	20.72	8.58	6.76	7.72	9.42	10.89	28.16	4.21	10.93	1.24	6.57	3.12	11.24	8.2	0	8.54	8.5	14.85	12.79	29.2	7.54	1.75	4.22	15.15	10.42	2.71	7.34	4.06	6.36	2.21	9.39	6.86	6.54	3.49	3.16	7.49	7.12	14.78	7.38	4.59	10.86	13.79	1.89	13.39	3.32	14.14	4.02	12.22	14.51	6.3	10.69	14.99	7.65	7.28	3.66	4.17	10.65	5.1	4.2	5.26	7.84	9.55	7.67	18.44	18.19	10.45	5.96	16.88	12.82	6.09	3.81	12.44	11.41	8.5	8.65	6.49	5.16	17.04	24.86	10.14	6.42	12.21	8.99	4.74	15.06	14.75	6.98	8.55	10.11	1.08	10.23	5.02	12.05	2.53	4.54	6.39	23.55	4.07	14.75	11.89	1.15	8.12	5.89	8.77	6.46	2.19	17.24
Kcnc1	NM_001112739,NM_008421	0	0	0	0	0	0	0	0	0	0	0	0	0	0	0	0	0	0	0	0	0	0	0.2	0	0	0	0	0	0	0	0	0	0	0	0	0	0	0	0	0	0	0	0	0	0	0	0	0	0	0	0	0	0	0	0	0	0	0	0.26	0	0	0	0	0	0	0	0	0	0	0	0	0	0	0	0	0	0	0	0	0	0	0	0	0	0	0	0	0	0	0	0.19	0	0	0	0.33	0	0	1.16	0	0	0	0	0	0	0	0	0	0	0	0	0	0	0	0	0	0	0	0	0	0	0	0	0	0	0	0	0	0	0	0	0	0	0	0	0	0	0	0	0
Sult2a2	NM_009286	0	0	0	0	0	0	0	0	0	0	0	0	0	0	0	0	0	0	0	0	0	0	0	0	0	0	0	0	0	0	0	0	0	0	0	0	0	0	0	0	0	0	0	0	0	0	0	0	0	0	0	0	0	0	0	0	0	0	0	0	0	0	0	0	0	0	0	0	0	0	0	0	0.83	0	0	0	0	0	0	0	0	0	0	0	0	0	0	0	0	0	0	0	0	0	0	0	0	0	0	0	0	0	0	0	0	0	0	0	0	0	0	0	0	0	0	0	0	0	0	0	0	0	0	0	0	0	0	0	0	0	0	0	0	0	0	0	0	0	0
Olfr213	NM_001011801	0	0	0	0	0	0	0	0	0	0	0	0	0	0	0	0	0	0	0	0	0	0	0	0	0	0	0	0	0	0	0	0	0	0	0	0	0	0	0	0	1.2	0	0	0	0	0	0	0	0	0	0	0	0	0	0	0	0	0	0	0	0	0	0	0	0	0	0	0	0	0	0	1.82	0	0	0	0	0	0	0	0	0	0	0	0	0	0	0	0	0	0	0	0	0	0	0	0	0	0	0	0	0	0	0	0	0	0	0	0	0	0	0	0	0	0	0	0	0	0	0	0	0	0	0	0	0	0	0	0	0	0	0	0	0	0	0	0	0	0	0
E130114P18Rik	NR_015513	0	0	0	0	0	0	0	0	0	0	0	0	0	0	0	0	0	0	0	0	0	0	0	0	0	0	0	0	0	0	0	0	1.78	0	0	0	0	0	0	0	0	0	0	0	0	0	0	0	0	0	0	0	0	0	0	0	0	0	0	0	0	0	0	0	0	0	0	0	0	0	0	0	0	0	0	0	0	0	0	0	0	0	0	0	0	0	0	0	0	0	0	0	0	0	0	0	0	0	0	0	0	0	0	0	0	0	0	0	0	0	0	0	0	0	0	0	0	0	0	0	0	0	0	0	0	0	0	0	0	0	0	0	0	0	0	0	0	0	0
Agk	NM_023538	20.06	22.58	18.38	25.74	19.3	33.49	11.31	18.64	21.23	18.65	8.32	22.99	30.37	32.88	22.14	17.32	9.82	20.3	14.16	13.24	3.6	12.26	35.18	26.21	14.87	16.94	19.39	13.83	32.96	24.47	22.46	34.63	37.17	20.33	11.2	6.39	24.38	30.6	17.58	6.28	21.12	10.95	13.68	15.5	30.25	19.15	19.74	13.36	17.21	7.96	34.2	30.22	13.87	14.51	27.07	12.57	12.24	25.11	23.39	34.05	15.7	23.83	17.52	14.23	18.97	15.42	11.37	20.97	16.01	30.85	3.34	23.56	40.9	33.43	16.42	9.03	16.53	14.08	12.22	21.29	21.66	16.7	24.13	15.79	37.99	7.03	25.78	5.18	20.6	24.53	16.02	19.92	23.1	16.44	41.14	27.03	29.68	19.06	19.45	12.78	10.63	13.13	14.73	15.66	14.97	14.88	20.07	18.62	9.78	17.93	34.88	13.58	11.83	18.97	17.7	12.45	25.76	15.41	9	17.02	28.82	12.54	19.78	13.18	24.54	16.06	7.52	37.13	32.82	14.16	15.57	19.1	22.02	28.88	14.69	21.07	16.06	26.35	27.31
Auh	NM_016709	16.49	19.19	22.33	15.34	12.21	10.25	9.6	15.8	18.01	9.48	17.25	18.07	3.89	18.07	1.63	4.19	11.64	14.59	4.62	14.03	2.44	6.92	20.76	16.17	12.2	6.83	13.63	16.4	16.99	6.91	2.93	10.57	38.93	5.16	15.19	20.21	14.95	20.91	3.05	10.66	19.67	10.48	11.44	13.16	18.47	2.1	5.84	1.34	10.64	20.91	20.8	13.22	8.25	14.76	8.9	5.59	13.41	16.45	9.52	23.41	24.15	15.6	6.59	6.43	6.13	8.17	4.45	15.79	4.28	13.85	9.42	16.82	32.26	4.47	10.59	15.26	13.95	5.29	15.04	13.7	13.99	15.97	28.74	23.04	17.96	6.84	14.14	11.71	4.99	4.3	11.79	6.33	6.12	10.33	15.1	13.28	17.59	7.34	18.85	6.18	4.5	3.42	14.26	9.71	12.02	7.97	12.18	10.53	10.37	32.15	12.54	12.06	12	8.57	8.69	12.21	7.94	2.71	8.72	12.01	9.76	6.07	21.23	10.58	16.56	13.02	0	12.56	20.29	6.85	3.77	17.73	4.86	8.14	18.73	6.16	9.09	9.26	20.46
Rasef	NM_001017427	0	0	0	0.14	0	0	0	0	0	0	0	0	0	0	0	0	0	0	0	0	0	0	0	0	0	0	0	0	0	0	0	0	0	0	0.47	0.38	0	0	0	0	0.21	0.14	0	0	0	0	0	0	0	0	0	0	0	0	0	0	0	0	0	0.16	0	0	0	0	0	0	0	0	0	0	0	0	0	0	0.33	0	0	0	0	0	0	0	0	0	0	0	0	0	0	0	0	0	0	0	0	0	0	0	0	0	0	0	0	0	0	0	0	0	0	0	0	0	0	0	0	0	0	0	0	0	0	0	0	0	0	0	0	0.89	0	0	0	0	0	0	0	0	0	0.38	0
Abcg4	NM_138955	0	0.62	4.49	3.84	1.9	4.85	1.46	1.61	1.28	2.26	1.68	0	2.43	2.92	2.91	1.5	2.38	6.7	0.33	2	0.44	0.99	0.43	3.17	2.61	3.42	4	1.26	0.16	5.92	2.09	5.84	0.58	3.08	3.39	0	1.47	0.66	1.52	2.95	0	2.69	3.34	1.04	1.41	3.73	0.52	1.9	1.42	4.37	0.98	2.61	0.84	0	11.08	1.6	1.74	0.23	3.4	6.58	1.52	0	1.57	10.9	2.19	2.33	1.06	3.76	2.04	3.29	1.35	0	5.29	5.86	5.68	0	7.52	0.47	1.35	4.92	0.42	0.63	0.97	0	0	2.43	5.5	3.66	2.37	0	2.11	1.13	1.31	0.37	7.18	3.82	4.56	1.57	5.23	0.37	0.54	0.61	1.27	2.31	0	0.95	0.43	3.25	2.59	1.28	0.64	0.78	2.15	0.77	1.69	4.36	2.83	0.64	0	1.29	0	0.54	0.98	2.1	0.92	1.27	1.37	2.57	3.33	2.04	2.69	3.73	1.74	0.58	3.41	3.51	0.36	3.29	1.54
AW495222	NR_045086	1.72	2.54	8.68	4.97	0	0	3.99	16.41	6.98	6.89	0	0.85	2.83	2.39	2.37	0	2.41	1.51	9.39	8.16	1.77	4.01	0	4.7	3.55	7.94	6.99	0	1.26	4.02	0	6.97	0	5	2.76	0	1.21	4.74	1.78	1.72	0	6.79	16.38	1.06	3.85	6.11	6.38	0	0	1.79	6.08	0	1.72	3.58	2.16	4.86	0	7.32	1.15	9.17	2.37	0	1.59	9.34	0	7.12	0	7.65	4.15	5.59	0	0	0.63	0	3.85	5.11	6.73	1.92	2.73	0	1.69	0	0	0	0	0	9.34	4.25	4.83	0	8.56	3.07	0	7.51	4.18	4.05	2.33	2.13	4.57	5.98	0	2.49	0	1.88	0	1.93	3.55	6.12	4.52	1.04	0	0	2.9	0	1.15	0	1.92	0	0	1.74	9.01	0	3.98	3.42	2.14	0	3.7	0	1.14	1.66	2.73	1.51	0	7.09	5.03	1.79	2.94	2.25	3.13
Olfr923	NM_146816	0	0	0	0	0	0	0	0	0	0	0	0	0	0	0	0	0	1.33	0	0	0	0	0	0	0	0	0	0	0	0	0	0	0	0	0	0	0	0	0.78	0	3.29	0	0	0	0	0	0	0	0	1.58	0	0	0	0	0	0	0	0	0	0	0	0	0	0	0	0	0	0	0	0	0	0	0	0	0	0	0	0	0	0	0	2.28	0	0	0	0	0	0	0	0	0	0	0	0	0	0	0	0	0	0	0	0	0	0	0	0	0	0	0	0	0	0	0	0	0	0	0	0	0	0	0	0	0	0	0	0	0	0	0	0	0	1.33	0	0	0	0	0	0	0
Uox	NM_009474	0	0	0	0	0	0	0	0	0	0	0	0	0	0	0	0	0	0	0	0	0	0	0	0	0	0	0	0	0	0	0	0	0	1.24	0	0	0	0	0	0	0	0	0	0	0	0	0	0	0	0	0	0	0	0	0	0.8	0	0	0	0	0	0	0	0	0	0	0	0	0	0	0	0	0	0	0	0	0	0	0	1.23	0	0	0	2.75	0	0	0	0	0	0	0	0	0	0	0	0	0	0	0	0	0	0	0	0	0	0	0	0	0	0	0	0	0	0	0	0	0	0	0	0	0	0	0	0	0	0	0	0	0	0	0	0	0	0	0	0	0	0	0
Rin1	NM_145495	37.21	34.89	13.95	18.52	27.21	43.05	41	56.48	34.44	43.95	37.72	22.08	28.49	30.35	42.37	70.63	68.43	59.96	36.23	69.76	51.67	58.73	40.88	31.69	35.43	53.67	42.34	40.93	13.37	58.11	54.3	32.14	23.4	79.89	49.88	36.73	26.48	11.43	17.07	37.24	31.54	19.13	77.41	37.16	35.68	36.51	35.89	49.29	37.63	30.63	48.47	35.65	37.71	75.94	40.19	51.04	58.86	39.57	20.1	20.42	12.62	54.56	45.23	64.59	43.54	65.64	81.58	66.71	70.65	32.3	46.34	44.07	4.31	76.05	72.5	49.9	89.7	52.49	43.12	40.46	25.2	58.38	34.45	55.98	45.77	53.01	36.93	53.87	61.65	41.63	41.24	33.91	60.11	34.43	37.31	4.69	28.85	64.42	30.22	34.13	49.67	54.48	63.36	19.2	49.94	43.49	35.25	37.06	32.99	15.15	35.99	47.09	44.98	37.44	26.59	40.48	70.72	29.47	40.72	37.54	32.41	47.39	20.08	40.32	13.08	36.94	57.14	55.65	11.16	43.86	57.72	40.06	67.28	68.65	13.69	35.74	28.63	48	20.96
Gm1140	NM_001126317,NM_001126317_chrX:67682899_67693562	0	50.48	56.64	41.15	16.58	2.06	12.37	8.13	80.09	0	5.66	14.74	29.84	2.97	73.31	18.85	32.87	73.07	76.45	45.47	10.99	32.27	24.36	16.03	39.53	34.41	2.89	23.19	10.16	49.73	42.14	103.55	2.94	55.71	3.42	28.2	21.12	42.92	91.58	12.82	6.2	49.59	4.01	19.81	148.12	5.69	5.28	7.25	31.3	42.32	17.63	31.94	34.15	44.37	0	42.04	8.75	20.34	25.68	18.13	78.29	50.95	53.23	92.57	24.8	47.06	10.66	9.48	92.46	37.43	5.08	25.83	7.06	171.56	21.42	46.28	29.06	26.11	6.74	6.13	1.05	3.21	17.38	34.82	117.2	6.2	64.8	0	0	7.75	2.12	7.6	15.42	9.3	27.21	7.34	8.65	58.18	139.78	24.07	0	24.67	44.91	0	0	7.17	8.8	7.59	7.46	22.45	104.79	15.78	5.38	19.27	12.81	10	71.45	24.45	23.56	25.92	19.12	8.18	9.87	2.12	66.26	14.93	13.77	83.65	7.06	6.14	64.24	26.2	23.24	140.24	14.38	6.68	27.39	83.78	17.46
Zfp821	NM_001167946,NM_001286391,NM_001286393,NM_029468	43.06	75.42	75.26	81.46	56.83	50.24	52.25	47.7	55.13	50.39	42.84	36.93	31.39	43.12	124.69	44.12	41.59	91.67	101.59	84.88	65.97	40.35	31.59	64.06	41.63	101.13	40.53	45.13	86.33	65.37	66.51	60.49	48.12	78.38	47.09	37.68	11.25	125.28	64.89	57.46	48.95	69.71	69.44	65.82	90.89	43.83	39.88	60.35	19.68	56.67	64.81	22.76	36.58	30.56	101.37	27.82	100.96	159.53	198.04	109.09	93.19	42.67	32.64	59.02	34.58	28.26	58.04	66.26	18.75	155.81	43.41	39.31	63.46	156.03	62.62	62.29	85.39	65.12	28.2	57.92	54.76	27.63	34.73	49.76	172.92	36.14	150.23	43.92	40.28	60.41	76.45	28.9	27.28	54.47	68.64	54.43	60.96	40.08	282.91	33.94	46.81	20.24	25.54	85.97	16.59	25.89	9.73	78.59	52.73	78.33	33.52	18.52	42.36	23.84	67.38	67.73	38.7	74.56	64.38	49.32	76.48	36.89	78.61	24.13	106.61	42.95	34.76	120.69	69.48	34.05	21.06	58.37	62.54	27.38	82.83	46.43	44.35	94.83	106.53
Naip5	NM_010870	19.86	13.07	7.01	10.02	16.03	15.95	14.28	33.43	16.01	25.33	19	7.9	8.25	10.33	16.26	32.59	31.54	27.87	14.8	23.5	21.34	27.64	25.04	15.49	16.59	25.57	20.24	19.08	5.09	21.16	29.87	11.7	14.47	41.44	20.29	17.98	15.59	4.82	3.68	16.92	15.07	5.2	22.79	18.93	15.92	13.96	15.86	21.94	16.71	9.21	23.37	12.76	16.23	39.38	21.17	26.48	19.58	19.51	9.82	8.18	5.28	24.81	18.71	33.19	17.86	38.49	45.03	27.17	32.97	16.98	21.99	21.2	1.8	38.04	37.67	24.34	43.8	15.15	14.2	15.49	14.57	27	15.84	38.41	32.92	23.09	19.97	21.35	35.53	21.58	18.07	19.99	32.98	19.04	18.85	1.92	13.57	28.88	10.79	10.03	20.43	26.61	32.04	8.33	19.46	21.92	19.15	18.56	17.62	7.13	14.8	20.77	20.24	16.41	11.7	21.3	36.31	14.41	23.54	20.45	17.05	20.29	9.97	17.99	6.7	16.38	23.85	21.88	5.09	19.47	28.42	17.52	40.65	30.16	5.24	14.94	16.62	25.01	8.1
AI463170	NR_046044	0	0	0	0	0	0	0	0	0	0	0	0	0	0	0	0	0	0	0	0	0	0	0	0	0	0	0	0	0	0	0	0	0	0	0	0	0	0	0	0	0	0	0	0	0	0	0	0	0	0	0	0	0	0	0	0	0	0	0	0	0	0	0	0	0	0	0	0	0	0	0	0	0	0	0	0	0	0	0	0	0	0	0	0	0	0	0	0	0	0	0	0	0	0	0	0	0	0	0	0	0	0	0	0	0	0	0	0	0	0	0	0	0	0	0	0	0	0	0	0	0	0	0	0	0	0	0	0	0	0	0	0	0	0	0	0	0	0	0
Srrm4os	NR_015595	0	0	0	0	0	0	0	0	0	0	0	0	0	0	0	0	0	0	0	0	0	0	0	0	0	0	0	0	0	0	0	0	0	0	0	0	0	0	0	0	0	0	0	0	0	0	0	0	0	0	0	0	0	0	0	0	0	0	0	0	0	0	0	0	0	0	0	0	0	0	0	0	0	0	0	0	0	0	0	0	0	0	0	0	0	0	0	0	0	0	0	0	0	0	0	0	0	0	0	0	0	0	0	0	0	0	0.47	0	0	0	0	0	0	0	0	0	0	0	0	0	0	0	0	0	0	0	0	0	0	0	0	0	0	0	0	0	0	0	0
Lsm3	NM_026309	262.57	145.02	279.22	191.86	203.04	242.81	220.79	155.28	88.27	202.93	245.22	241.83	414.03	109.81	145.48	148.73	144.4	135.84	179.86	180.11	162.3	208.12	294.55	142.95	210.63	162.6	246.43	348.71	547.99	215.17	224.55	364.17	195.74	169.27	108.69	382.47	256.79	465.63	297.32	166.21	186.1	385.81	140.82	161.71	238.14	239.58	178.89	71.05	126.13	418.41	251.5	292.63	163.62	169.6	246.23	193.04	114.07	85.91	201.59	159.57	579.06	246.25	157.88	202.52	189.4	123.57	118.66	165.86	251.63	176.62	163.84	300.39	578.55	221.7	93.87	170.92	163.03	183.96	141.25	225.2	251.33	151.95	298.51	173.71	266.41	277.55	165.01	187.37	114.32	292.77	207.53	215.31	159.89	282	244.27	399.47	246.27	215.52	318.97	249.53	175.18	145.3	220.45	286.58	232.84	173.5	233.05	233.48	154.36	618.25	396.04	283.78	182.25	181.47	404.2	178.2	306.22	386.84	242.58	197.85	305.96	208.19	366.24	261.36	369.43	293.28	169.36	151.16	445.46	241.83	141.81	321.03	265.68	285.78	188.09	212.78	265.61	210.37	298.87
Olfr11	NM_146542	0	0	0	0	0	0	0	0	0	0	0	0	0	0	0	0	0	0	0	0	0	0	0	0	0	0	0	0	0	0	0	0	0	0	0	0	0	0	0	0	0	0	0	0	0	0	0	0	0	0	0	0	0	0	0	0	0	0	0	0	0	0	0	0	0	0	0	0	0	0	0	0	0	0	0	0	0	0	0	0	0	0	0	0	0	0	0	0	0	0	0	0	0	0	0	0	0	0	0	0	0	0	0	0	0	0	0	0	0	0	0	0	0	0	0	0	0	0	0	0	1.3	0	0	0	0	0	0	0	0	0	0	0	0	0	0	0	0	0	0
Gm41	NR_036689	3.36	4.93	12.67	1.61	4.33	0	0	0	3.37	0	0	0	0	0	0	0	0	0	0	0	0	0	3.47	0	0	0	2.25	0	3.63	0	0	0	0	0	0	0	0	0	8.63	3.33	0	1.65	6.04	0	0	0	0	0	0	3.49	0	0	0	0	0	0	0	1.74	0	7	9.02	35.54	3.05	8.99	0	0	0	3.68	23.92	0	0	7.37	0	4.16	7.39	6.5	0	0	0	4.72	0	5.03	0	10.93	0	0	0	0	0	0	3.29	0	0	5.79	2.02	0	0	0	8.82	0	0	0	9.96	0	0	0	0	0	0	21.87	2.5	0	0	0	19.92	3.11	0	0	3.05	0	0	0	5.76	0	0	9.95	0	0	1.1	0	0	0	0	9.04	6.19	0	0	0	0
D630023F18Rik	NM_001285881,NM_001285882,NM_175293	6.25	4.14	11.88	18.5	23.05	5.36	2.46	5.36	47.49	4.66	0	11.67	3.43	1.93	0	0	0	4.33	2.73	9.15	4.33	4.13	7.24	11.42	16.32	3.21	3.32	11.02	10.49	8.95	3.47	5.1	16.27	18.43	4.46	5.49	2.95	6.56	18.09	2.1	8.64	22.34	0	6.48	0.78	9.29	8.59	7.08	0	13.05	7.41	19.05	4.16	18.95	1.74	1.34	20.16	13.44	7.06	0	7.31	9.25	3.27	14.19	2.76	12.61	11.38	6.25	4.21	9.54	1.67	4.57	33.59	30.84	40.71	9.04	9.58	10.98	2.21	23.19	21.61	8.36	19.35	30.64	6.34	0	2.28	3.44	2.95	2.57	4.16	0.64	1.44	1.83	0.85	4.94	3.3	7.78	11.55	5.51	14.18	0	6.29	2.67	3.14	3.15	7.91	16.13	4.3	10.75	1.61	3.89	0	2.52	6.97	1.32	11.83	30.38	5.8	1.43	1.58	2.69	10.5	0.7	12.7	34.37	1.5	8.43	16.2	6.7	3.34	8.66	0	4.85	39.97	3.64	3.01	0.92	4.77
Ntn4	NM_021320	0	0	0	0.31	0	0	0	0	0	0	0.85	0	0	0	0	0	0	0	0	0	0	0	0	0	0	0	0	0	0	0	0	0	0	0	0	0	0	0	0	0	0	0	0	0	0	0	0	0	0	0	0.75	0	0	0	0	0	0	0	0	0	0	0	0	0	0	0.89	0	0	0	0	0	0	0	0	0	0	0	0	0	0	0	0	0	0	0	0	0	0	0	0	0	0	0	0	0	0	0	0	0	0	0	0	0	0	0	0	0	0	0	0	0	0.6	0	0	0.86	0	0	0	0	0	0	0	0	0	0	0	0	0	0	0	0	0	0	0	0.64	0	0	0	0
Arhgap44	NM_001099288,NM_175003	0	2.77	1.42	2.35	0.73	0.73	0.87	1.45	2.29	0	1.01	0.37	0	0	0	2.01	0	0.67	0.3	0.45	0.78	1.33	0.77	0.52	0.77	0	0.51	1.49	5.57	1.32	1.4	3.07	0	0	0	0.98	0	4.72	0.58	2.26	2.44	2.95	0	0.46	0.42	0.67	1.85	0	3.8	0.79	1.31	1.86	1.13	0	0	0.72	0.39	0.41	0.25	1.62	3.47	1.98	1.41	1.54	1.46	1.57	0.48	0.42	0.46	0.98	0.91	0.83	0	1.9	1.27	0	0	0.43	0.6	0	0.37	0.57	0	1.83	0.57	0	0	0	0	0	1.13	0.67	1.95	1.97	1.84	1.23	0.76	1.41	1.67	0	0	0.54	0	0.21	0	0.85	0	0.89	0.67	1.03	2.29	2.44	0	0.68	0.5	0.35	2.11	0	1.04	0.38	1.98	0.49	2.18	0.38	0.7	0.76	0.81	0	3.09	1.1	0	4.68	0	1.04	0.38	1.18	0.96	1.96	0.51
Mib2	NM_001256107,NM_001256108,NM_145124	1.17	14.33	5.66	12.15	4.76	9.7	4.03	10.5	4.74	4.15	4.67	0.75	10.62	8.05	6.52	2.82	10.49	15.13	4.26	6.04	3.65	3.62	0.41	5.32	9.1	4.97	3.95	3.45	0	6.42	9.21	11.75	0	2.86	8.75	0	0.54	9.32	4.8	8.97	1.13	9.55	8.57	7.48	8.27	6.91	4.8	4.84	5.7	4.88	1.81	4.86	4.25	3.27	12.23	11.1	5.22	21.67	7.6	10.94	2.88	0	7.3	4.17	9.07	16.76	4.37	7.32	3.28	12.71	10.87	2.13	4.45	0.48	5.69	2.34	0.75	5.21	3.1	6.25	0.57	0	1.79	0	4.13	9.54	5.92	6.28	8.79	7.04	7.42	7.33	8.12	11.24	11.86	7.98	11.01	9.69	1.74	8.51	3.44	8.48	5.33	16.89	3.1	10.07	11.22	5.1	9.58	0	15.08	6.18	7.32	3.2	7.77	5.47	10.06	11.86	13.35	3.99	16.16	7.03	6.76	4.26	1.09	3.12	5.04	3.54	7.45	4.16	6.29	10.35	5.89	7.57	3.53	5.64	7.28	5.61	8.89
Pdlim1	NM_016861	64.75	114.52	94.41	118.95	125.88	80.84	135.04	74.15	82.04	161.37	102.99	128.76	27.62	87.44	114.4	83.74	279.05	72.17	188.51	178.07	141.96	199.06	87.75	229.62	176.17	121.33	100.36	126.92	136.2	98.17	128.66	172.41	122.28	71.85	112.93	66.16	121.48	149.19	128.22	85.12	101.65	87.76	87.66	137.53	76.05	108	90.61	177.73	94.39	147.31	78.69	119.86	118.19	76.45	202.63	169.9	216.46	114.16	116.16	220.31	285.73	127.26	89.73	52.8	101.97	220.51	77.63	147.24	152.15	174.83	183.24	83.75	195.08	86.02	128.16	110.56	101.24	101.08	106.85	57.84	89.51	58.25	112.89	88.53	50.96	175.86	42.22	106.55	126.95	127.31	182.22	192.09	136.88	183.32	187.05	195.29	217.13	157.76	100.88	107.98	59.98	120.1	102.87	128.78	110.3	122.6	194.47	150.76	128.83	154.16	120.89	167.39	160.84	137.01	136.05	111.4	216.12	115.3	200.27	201.64	175.69	114.5	162.3	137.78	152.28	75.68	127.91	60.58	221.14	121.64	118.72	129.66	130.92	121.51	174.17	130.21	169.44	139.74	199.82
Mir501	NR_030496	0	0	0	0	0	0	0	0	0	0	0	0	0	0	0	0	0	0	0	0	0	0	0	0	0	0	0	0	0	0	0	0	0	0	0	0	0	0	0	0	0	0	0	0	0	0	0	0	0	0	0	0	0	0	0	0	0	0	0	0	0	0	0	0	0	0	0	0	0	0	0	0	0	0	0	0	0	0	0	0	0	0	0	0	0	0	0	0	0	0	0	0	0	0	0	0	0	0	0	0	0	0	0	0	0	0	0	0	0	0	0	0	0	0	0	0	0	0	0	0	0	0	0	0	0	0	0	0	0	0	0	0	0	0	0	0	0	0	0
Olfr1337	NM_146309	0	0	0	0	0	0	0	0	0	0	0	0	0	0	0	0	0	0	0	0	0	0	0	0	0	0	0	0	0	0	0	0	0	0	0	0	0	0	0.89	0	0	0	0	0	0	0	0	0	0	0	0	0	0	0	0	0	0	0	0	0	0	0	0	0	0	0	0	0	0	0	0	0	0	0	0	0	0	0	0	0	0	0	0	0	0	0	0	0	0	0	0	0	0	0	0	0	0	0	0	0	0	0	0	0	0	0	0	0	0	0	0	0	0	0	0	0	0	0	0	0	0	0	0	0	0	0	0	0	0	0	0	0	0	0	0	0	0	0	0
Vmn1r44	NM_053227	0	0	1.11	0	0	0	0	0	0	0	0	0	0	0	0	0	0	0	0	0	0	0	0	0	0	0	0	0	0	0	0	0	0	0	0	0	0	0	0	0	0	0	0	0	0	0	0	0	0	0	0	0	0	0	0	0	0	0	0	0	0	0	0	0	0	0	0	0	0	0	0	0	0	0	0	0	0	0	0	0	0	0	0	0	0	0	0	0	0	0	0	0	0	0	0	0	0	0	0	0	0	0	0	0	0	0	0	0	0	0	0	0	0	0	0	0	0	0	0	0	0	0	0	0	0	0	0	0	0	0	0	0	0	0	0	0	0	0	0
Slc25a39	NM_026542	57.15	155.57	107.23	302.16	97.78	118.78	205.33	138.56	132.96	84.42	213.65	89.59	103.85	122.97	65.03	90.24	151.18	211.91	108.93	62.62	149.86	152.33	49.57	165.58	127.08	67.56	208.99	147.61	207.18	121.22	165.73	197.04	16.78	89.24	84.76	59.36	46.89	131.67	149.54	151.88	36.76	171.85	212.99	180.52	194.23	178.84	145.2	144.62	189.54	110.65	79.41	199.9	195.24	125.51	194.87	143.74	83.61	130.4	70.18	145.94	198.19	62.05	162.95	41.01	145.29	149.82	43.72	115.43	175.36	181.5	170.58	22.65	169.97	54.67	144.67	139.63	100.28	137.27	167.99	116.27	71.09	72.05	18.51	13.75	22.86	150.99	57.38	74.69	102.07	100.59	176.83	152.3	94.62	191.76	194.9	391.67	225.51	149.86	111.44	113.42	125.69	181.56	153.5	189.98	173.6	133.38	140.62	220.95	156.19	218.53	172.12	181.78	109.37	146.97	133.5	162.88	122.35	106.37	159.84	116.9	174.08	152.43	174.11	228.7	311.35	140.63	161.63	45.83	331.4	93.8	192.26	257.07	162.85	194.93	180.35	119.85	170.6	81.15	201.75
Pkp4	NM_026361,NM_175464	7.58	7.86	5.46	7.38	2.35	6.44	2.7	2.56	3.05	2.69	3.53	8.7	0	2.78	4.65	2.98	1.9	0.6	0.78	1.98	1.72	6.69	4.13	1.59	1.4	1.55	6.6	1.67	8.03	2.77	6.64	5.71	10.05	1.97	3.76	1.72	5.37	6.55	5.31	4.34	6.75	2.29	2.65	4.74	2.96	5.62	5.74	3.39	7.53	6.21	5.86	7.04	7.31	4.22	2.52	0.97	2.43	4.34	1.35	3.24	5.81	8.75	3.42	3.62	3.91	1.85	2.93	3.75	1.21	2.61	1.62	7.27	2.23	4.63	7.1	5	0	3.78	4.8	2.42	9.07	12.99	9.66	11.33	9.13	4.84	6.53	1.67	5.19	2.85	5.03	1.5	3.13	7.3	2.21	6.43	2.94	3.74	1.49	2.04	0.86	3.86	4.55	8.09	2.26	3.77	7.18	3.97	3.8	3.96	5.35	4.37	4.57	3.96	9.6	2.52	2.25	4.35	2.8	3.09	9.78	3.45	7.36	3.66	4.38	5.69	5.76	1.52	11.21	0.98	1.6	1.49	2.29	2.31	4.72	6.58	6.27	4.8	5.01
Adam12	NM_007400	0	0	0	0	0	0	0	0	0	0	0	0	0	0	0	0	0	0	0	0	0	0.46	0	0	0	0	0	0	0	0	0	0	0	0	0	0	0	0	0	0	0.14	0	0	0	0	0	0	0	0	0.61	0.23	0.24	0.39	0	0	0	0	0	0.26	0	0	0	0	0	0	0	0	0	0	0	0	0	0	0.25	0	0	0	0	0	0	0	0	0	0	0	0	0	0	0	0	0	0	0	0	0	0	0	0	0	0	0	0	0	0	0	0	0	0	0	0	0	0	0	0	0	0	0	0	0	0	0	0	0	0	0	0	0	0	0	0	0	0	0	0.27	0.2	0	0	0	0
D3Ertd751e	NM_001099785,NM_001291048,NM_027271,NM_028667	1.75	1.28	0.27	1.46	0.58	0.41	0	0	1.34	0.59	0	1.4	1.08	0	0	0.79	0.62	0.39	0.67	0	0.92	0	1.37	0	0	0.99	0.3	0	2.29	0.52	0	1.78	0.6	0	0	1.7	0.31	2.47	1.35	0	0.31	1.41	0	1.5	0	0.38	0.54	0.52	0.48	0.92	0	1.06	0	0	1.65	0	2.31	0.82	0.3	0.7	0	0	2.24	1.16	0.6	0.59	0.54	2.19	0	0.28	1.05	0.93	3.08	0	0.48	0	0	0	0.68	0.67	0.87	0.64	0.51	4.63	0.7	2.87	4.6	1.08	0	0.52	0.86	1.19	0	0.39	0.54	2.26	0.89	0	0.57	0.75	1.95	0	1.31	1.21	0	0	0	0.26	0.38	0	0	1.84	0.39	0.4	0	0.82	0	2.35	0.41	0.45	0.98	0	2.28	0	0.48	1.32	0	0.7	0.44	0.86	0	0	0	0	2.37	0.91	1.91	0.56	1.81
Mum1l1	NM_001164630,NM_001164631,NM_001164632,NM_001164633,NM_175541	0	0	0	0	0	0	0	0	0	0	0	0	0	0	0	0	0	0	0	0	0	0	0	0	0	0.8	0.22	0	0	0	0.41	0	0	0	0	0	0.24	0.13	0	0	0	0	0.67	0	0	0	0	0	0.37	0	0	0	0	0	0	0	0	0	0	0	0	0	0	0	0	0	0	0	0	0	0	0.39	0	2.56	0	0	0	0.39	0	0	0	0	0	2.22	1.03	0	0	0	0	0	0	0	0	0	0	0	0	0	4.21	0	0	0	0	0	0	0	0	0	0	0	0	0	0	0	0.45	0	0	0	0	0	0	0	0	0	0	0	0	0	0	0.65	0	0	0	0	0	1.07	0	0	0.16
Lce1k	NM_001254760	0	0	0	0	0	0	0	0	0	0	0	0	0	0	0	0	0	0	0	0	0	0	0	0	0	0	0	0	0	0	0	0	0	0	0	0	0	0	0	0	0	0	0	0	0	0	0	0	0	0	0	0	0	0	0	0	0	0	0	0	0	0	0	0	0	0	0	0	0	0	0	0	0	0	0	0	0	0	0	0	0	0	0	0	0	0	0	0	0	0	0	0	0	0	0	0	0	0	0	0	0	0	0	0	0	0	0	0	0	0	0	0	0	0	0	0	0	0	0	0	0	0	0	0	0	0	0	0	0	0	0	0	0	0	0	0	0	0	0
Marcks	NM_008538	4.33	8.03	6.16	4.53	2.81	0.7	7.17	1.39	3.33	0.49	7.72	13.43	4.79	2.52	0	1.29	4.11	1.93	1.71	1.73	0.38	2.99	2.99	1	1.5	2.53	3.71	10.12	13.07	7.25	6.77	4.75	1.49	3.19	0.59	2.38	1.52	7.69	12.73	2.91	5.77	15.69	0.72	0.67	1.21	6.12	7.61	4.51	3.67	5.28	8.48	4.95	4.34	3.03	5.47	2.08	0	3.14	0	5.29	3.64	0.95	1.02	1.98	0.94	5.54	0.46	5.27	0.88	0.95	2.62	2.38	8.33	2.76	0.41	6.9	5.77	5.73	0.58	0.53	9.34	4.35	2.1	11.76	2.75	2.62	2.77	0.9	2.56	3.09	3.28	2.28	3.02	3.82	2.88	1.98	2.46	3.62	6.45	6.05	0.46	3.17	5.5	2.79	4.12	6.14	12.34	8.65	2.24	4.96	8.56	8.11	6.81	3.64	5.84	5.13	2.85	4.99	4.36	2.6	7.67	6.55	8.86	8.7	7.83	2.55	2.75	0	7.42	1.41	3.49	2.9	1	8.06	6.64	2.28	6.21	3.32	0.5
Aff2	NM_008032	0	0	0	0	0	0	0	0	0	0.45	0	0	0	0	0	0	0	0	0	0	0	0	0	0	0	0	0	0	0	0	0	0	0	0	0	0	0	0	0	0	0	0	0	0	0	0	0	0	0	0	0	0	0	0	0	0	0	0	0	0	0	0	0	0	0	0	0	0	0	0	0	0	0	0	0	0	0	0	0	0	0	0	0	0	0	0	0	0	0	0	0	0	0	0	0	0	0	0	0	0	0	0	0	0	0	0	0	0	0	0	0	0	0	0	0	0	0	0	0	0	0	0	0.39	0	0	0	0	0	0	0	0	0	0	0	0	0	0	0	0
Adat1	NM_013925	0.48	0	3.05	3.02	0.62	4.66	2.25	3.71	0.99	0.65	3.22	3.11	0.8	1.35	2.01	2.59	0.68	4.72	1.52	0.58	2.01	3.99	3.5	2.32	1.67	2.81	2.96	1.93	0	2.84	0	4.75	1.33	2.13	0.78	0.64	2.37	3.8	0.25	2.91	2.1	6.43	0.96	3	1.08	0.86	1.19	0.55	1.63	5.03	1.13	1.2	1.45	2.02	1.22	3.69	1.51	6.8	3.26	0.52	1.55	2.55	1.36	1.32	6.3	0.67	1.83	3.25	0.59	1.9	1.94	2.11	4.84	3.68	1.63	1.45	1.92	1.09	0.77	0	0.72	2.18	0.56	0.78	0	0.7	2.11	2.41	1.37	1.77	1.46	2.6	2.51	2.12	0.59	1.76	2.63	1.21	2.8	1.7	1.23	0.7	0.73	2.93	3.84	1.09	1.5	1.15	1.7	0.59	3.31	1.35	0.82	1.76	1.95	1.83	0.54	0.74	0.45	0.49	1.46	0.62	3.09	2.42	2.72	0.49	0.52	2.22	0.32	0.94	2.33	3.44	0.67	2.01	3.43	1.52	2.9	1.9	3.54
Vps4b	NM_009190	30.63	48.93	78.42	48.9	44.27	43.15	41.77	31.32	41.83	38.22	27.31	63.13	17.32	37.66	23.3	19.95	29.7	24.4	20.86	43.37	38.23	30.24	33.23	33.62	21.28	24.4	46.71	47.87	41.56	44.41	59.22	57.65	58.19	30.06	21.84	42.27	39.89	48.41	31.31	40.76	21.6	38.34	23.14	34.69	55.7	43.55	48.39	50.63	35.18	47.1	40.95	46.94	33.52	30.21	52.76	14.69	21.3	27.26	25.47	36.26	17.03	41.8	27.48	36.34	20.65	33.69	12.35	27.14	30.59	28.65	23.18	45.38	31.29	51.45	28.38	20.55	31.53	31.56	24.66	35.5	61.68	44.13	15.11	60.54	47.44	45.16	27.01	23.81	38.23	30.69	37.46	19.25	46.08	42.14	39.32	18.41	39.25	44.24	30.49	28.64	27.4	38.01	32.52	36.96	39.19	22.64	33.7	38.65	27.13	18.58	36.23	36.51	42.97	20.41	41.64	24.21	35.15	58.88	49.23	41.01	51.44	31.31	63.76	33.56	33.13	27.69	24.27	27.84	66.71	33.57	35.9	42.27	24.47	33.67	34.55	32.69	59.12	61.62	40.55
Olfr705	NM_147032	0	0	0	0	0	0	0	0	0	0	0	0	0	0	0	0	0	0	0	0	0	0	0	0	0	0	0	0	0	0	0	0	0	0	0	0	0	0	0	0	0	0	0	0	0	0	0	0	0	0	0	0	0	0	0	0	0	0	0	0	0	0	0	0	0	0	0	0	0	0	0	0	0	0	0	0	0	0	0	0	0	0	0	0	0	0	0	0	0	0	0	0	0	0	0	0	0	0	0	0	0	0	0	0	0	0	0	0	0	0	0	0	0	0	0	0	0	0	0	0	0	0	0	0	0	0	0	0	0	0	0	0	0	0	0	0	0	0	0
Gfod2	NM_027469	6.07	5.63	3.84	2.2	0	1.47	0	0	3.1	1.02	3.04	4.14	1.26	1.06	9.5	4.07	0	4.05	1.19	4.54	3.95	0	1.58	1.57	1.58	0	3.11	0.76	0	0	0	3.73	4.18	1.11	1.23	1	0.54	3.9	5.9	1.53	1.66	5.63	2.99	0.47	1.7	2.03	0	3.45	3.43	2.38	1.79	0	1.52	0	0.96	2.18	1.58	5.34	8.21	21.33	0	0	2.84	8.32	0	5.29	1.92	3.41	1.85	6.47	3.05	0.83	3.1	3.86	2.57	0	1.51	3.43	1.22	1.11	0.75	0	1.76	4.95	4.63	1.1	7.48	0	2.15	4.64	2.29	3.41	6.33	4.01	2.33	0.14	1.55	0.95	13.88	6	1.94	3.32	5.77	0.42	2.59	2.58	4.72	2.72	4.02	0.23	1.74	0	0	2.08	1.53	2.15	4.28	1.75	1.41	0.78	0	0.98	1.77	2.28	0	2.3	0	3.49	0	2.96	1.22	1.35	2.1	1.06	0.77	2.39	2.61	5.98	4.88
Cxcl16	NM_023158	6.26	3.72	10.3	11.8	3.25	0.61	8.78	2.41	2.56	3.38	5.02	9.01	0.52	7.88	0.87	5.6	8.89	3.34	5.92	3	2.61	10.37	4.55	4.75	6.52	5.11	9	16.29	22.4	11.82	16.43	10.29	0.86	12.89	2.03	9.09	8.83	0.49	3.9	1.9	5.92	6.82	13.66	2.73	2.81	5.04	2.33	3.56	7.08	1.31	6.63	16.42	3.77	9.2	18.19	11.39	7.83	1.7	4.24	3.73	27.07	11.62	11.17	6.01	10.64	7.86	1.58	9.85	8.4	2.47	5.54	13.07	13.28	4.78	0.71	5.66	1.25	13.46	18.12	6.43	3.74	5.67	5.83	0	2.87	13.64	0	3.13	2.67	3.06	20.19	25.94	9.15	19.3	28.43	17.05	12.8	17.26	0	9.37	4.01	20.13	10.48	6.57	7.14	1.42	2.6	10.87	11.63	23.13	31.6	18.75	9.65	14.9	2.95	8.9	9.19	1.44	9.31	4.5	7.59	6.49	5.85	7.54	27.93	12.65	11.59	0	14.55	5.5	10.08	10.05	8.67	6.1	10.16	3.29	9.7	0	11.51
Lincenc1	NR_110430,NR_110431,NR_110432	12.57	9.98	32.36	13.64	21.22	18.69	33.08	7.79	49.27	15.18	20.43	13.8	11.57	20.11	1.87	4.03	7.67	11.25	22.25	15.57	8.91	4.24	25.14	8.4	10.9	17.28	21.51	22.02	21.14	42.46	58.93	58.63	8.01	1.31	18.18	13.61	14.24	51.44	12.38	16.32	19.89	29.51	33.16	19.6	25.67	18.5	28.46	32.14	20.34	38.5	6.31	21.91	13.98	18.82	29.42	8.17	13.56	32.46	22.22	13.4	6.69	22.59	14.81	35.79	21.78	5.62	10.8	4.01	7.67	11.49	12.99	14.3	55.71	0.57	40.64	7.25	28.59	16.3	18.78	23.8	10.48	15.59	22.46	22.72	9.55	43.05	9.38	10.13	8.31	6.03	22.68	18.63	0.46	47.51	18.74	37.01	36.13	10.66	16.04	10.67	9.22	29.5	21.9	45.99	22.53	40.3	45.62	17.22	16.33	21.57	57.7	29.05	19.24	28.41	20.63	22.13	8.63	35.23	13.81	11.05	31.7	23.27	41.7	35.15	27.64	0	24.47	15.94	45.19	17.53	27.49	21.67	16.82	0	19.19	22.68	51.79	0	7.85
Tmigd3	NM_001174169,NM_027025	0	0	0	2.47	0	0	0	0	0	0	0	0	0	0	0	0	0	0	0	0	0.9	0	0	0.6	0	0	0.59	0	0	1.02	0	0	0	0	0	0	0	1.03	1.76	0	0	0	0	0	0	1.52	0	0	0	0	0	0	0	0	0	0	0	0	0	0	0	0	0	0	0	0	2.14	0	1.05	0	0	0.95	0	0	0	0	0	0	0	0	0.43	0	0	1.41	0	2.52	0	0	0	0	0	0	0	0.76	0	0	0	0	0	0	0	0	0	0	0	0	0	0	0	0.26	0	0	0	0	0	0	0.98	0	0	0.89	0	0	0	0.87	0	0	0	0	0	0	0	0	0	0	0	0	0.74	0	0
4932414J04Rik	NR_028259	0	0	0	0	0	0	0	0	0	0	0	0	0	0	0	0	0	0	0	0	0	0	0	0	0	0	0	0	0	0	0	0	0	0	0	0	0	0	0	0	0	0	0	0	0	0	0	0	0	0	0	0	0	0	0	0	0	0	0	0	0	0	0	0	0	0	0	0	0	0	0	0	0	0	0	0	0	0	0.8	3.65	0.25	0	0	0	0	0	0	0	0	0	0	0	0	0	0	0	0.34	0	0	0	0	0	0	0	0	0	0	0	0	0	0	0	0	0	0	0	0	0	0	0	0	0	0	0	0	0	0	0	0	0	0	0	0	0	0	0	0	0	0
Ceacam15	NM_175315	1.14	0	0	0	0	0	0	0	0	0	0	0	0	0	0	0	0	0	0	0	0	0	0	0	0	0	0	0	0	0	0	0	0	0	0	0	0	0	0	0	1.65	0	0	0	0	0	0	0	0	0	0	0	0	0	0	0	0	0	0	0	0	0	0	0	0	0	0	0	0	0	0	0	0	0	0	0	0	0	0	0	0	0	0	0	0	0	0	0	0	0	0	0	0	0	0	0	0	0	0	0	0	0	0	0	0	0	0	0	0	0	0	0	0	0	0	0	0	0	0	0	0	0	0	0	0	0	0	0	0	0	0	0	0	0	0	0	0	0	0
Ctnnal1	NM_018761	25.86	22.56	18.97	31.36	32.24	45.72	18.72	17.42	41.22	34.38	18.13	12.64	57.22	39.65	30.36	22.81	21.03	26.72	24.94	25.09	8.14	12.66	14.91	21.53	9.7	13.43	23.06	35.79	9.5	21.35	29.8	28.72	53.17	19.35	15.33	15.71	13.59	36.99	20.24	29.85	20	37.16	15.59	14.58	15.66	34.5	27.52	14.46	20.44	50.26	21.25	26.14	16.88	16.38	30.6	10.25	16.71	50.72	33.4	28.76	7.04	21.75	19.31	23.13	12.36	17.77	14.05	17.09	19.56	18.88	15.55	21.65	34.73	12.56	20.93	12.82	18.88	9.78	22.49	18.73	37	16.11	31.5	23.43	26.31	19.68	55.46	19.53	9.33	23.14	18.65	10	18.89	23.89	22.44	40.77	30.81	14.42	11.56	30.78	15.81	15.62	10.64	25.44	8.9	12.11	10.65	26.33	13.82	4.02	24.52	10	19.72	13.55	41.83	19.09	20.89	46.1	26.75	13.5	22.45	15.45	30.01	15.68	7.23	14.53	10.74	21.48	29.85	18.88	12.58	8.8	21.66	20.06	28.94	18.13	17.67	24.83	28.71
Dyrk3	NM_145508	26.83	40.91	33.47	35.28	28.52	18.04	16.53	25.81	41.91	41.16	14.93	39.54	16.66	38.54	23.84	18.64	17.97	21.19	34.6	37.42	11.63	23.76	31.71	22.07	25.83	19.1	19.35	14.15	44.62	12.29	18.6	25.67	31.83	10.94	19.3	19.68	28.37	49.74	41.74	24.04	20.59	27.27	22.06	28.75	16.71	25.95	35.13	12.69	19.38	38.18	27.19	27.91	23.91	14.06	49.84	4.27	34.1	10.08	18.14	18.93	11.66	1.97	27.24	21.45	14.59	15.57	25.43	46.82	38.11	11.72	14.97	34.39	10.8	16.1	14.31	11.96	23.71	21.05	9.57	8.73	55.15	35.98	45.06	74.13	7.96	10.82	8.98	17.67	33.8	24.59	24.74	12.74	37.31	28.19	32.42	29.79	23.85	37.31	3.32	32.76	20.03	8.7	31.71	35.37	11.88	16.87	27.02	18.72	10.54	43.38	26.75	22.28	28.65	25.2	58.2	20.45	41.18	37.2	58.83	26.73	46.82	14.46	46.09	20.16	33.9	42.11	20.25	25.13	85.04	12.34	5.99	23.22	18.55	13.47	24.83	32.86	35.88	41.11	25.99
Braf	NM_139294	3.22	4.55	3.39	3.78	2.29	2.37	3.59	2.07	3.77	2.49	3.69	6.55	0.76	1.29	1.71	3.03	1.53	1.78	0.73	2.94	1.28	2.37	5.72	2.54	1.92	3.77	3.26	3.08	0.69	2.72	5.19	4.8	8.65	3.17	1.25	2.43	3.34	4.54	5.81	2.94	1.89	2.27	1.24	2.58	1.38	4.52	4.57	2.96	2.6	0.96	6.13	0.77	3.69	0.97	5.42	1.92	2.24	1.17	3.02	2.84	1.61	2.84	2.46	4.01	2.01	2.14	2.53	2.42	2.06	1.41	1.61	2.52	1.14	4.5	2.44	1.39	2.15	3.49	0.25	4.3	4.74	3.47	2.85	4	7.95	3.34	4.38	4.42	2.62	0.75	4.34	1.25	1.28	3.79	2.64	3.37	2.83	2.89	3.57	1.22	3.55	2.02	2.57	2.63	2.8	3.83	2.07	2.58	2.58	0.14	0.94	1.15	2.64	1.55	4.56	0.58	2.95	3.54	2.57	2.68	5.48	2.19	1.97	2.78	0.39	1.71	1.51	1.66	1.42	3.16	1.49	3.29	1.07	3.86	3.48	4.03	2.64	2.82	5.01
Defb50	NM_199067	0	0	0	0	0	0	0	0	0	0	0	0	0	0	0	0	0	0	0	0	0	0	0	0	0	0	0	0	0	0	0	0	0	0	0	0	0	0	0	0	0	0	0	0	0	0	0	0	0	0	0	0	0	0	0	0	0	0	0	0	0	0	0	0	0	0	0	0	0	0	0	0	0	0	0	0	0	0	0	0	0	0	0	0	0	0	0	0	0	0	0	0	0	0	0	0	0	0	0	0	0	0	0	0	0	0	0	0	0	0	0	0	0	0	0	0	0	0	0	0	0	0	0	0	0	0	0	0	0	0	0	0	0	0	0	0	0	0	0
Mrs2	NM_001013389	9.99	15.87	20.3	11.71	21.74	17.26	12.49	10.98	13.86	3.84	15.24	18.39	20.68	20.94	6.95	5.1	11.13	6.34	12.35	5.12	10.39	13.48	9.62	10.32	6.43	7.48	12.67	15.68	3.71	15.13	24.04	9.36	22.6	13.62	12.7	8.47	5.03	28.45	12.21	9.35	10.89	13.05	12.68	11.98	12.79	12.1	12.39	17.82	8.07	15.66	10.91	9.79	12.15	4.49	20.7	4.77	14.1	9.27	19.29	14.27	1.43	13.23	12.7	25.42	15.83	12.92	10.82	8.8	13.03	14.49	9.75	15.67	28.9	25.39	11.28	0.72	5.68	16.12	20.61	8.36	16.3	11.84	9.95	15.12	10.88	26.93	11.72	4.45	10.11	15.69	21.53	22.46	14.14	15.69	16.17	22.26	12.63	5.36	21	20.7	17.35	15.62	8.67	19.29	12.18	3.23	13.3	21.33	7.56	5	6.54	10	10.97	13.69	21.61	6.08	9.65	20.81	17.22	8.77	17.82	8.31	17.48	9.29	17.46	18.71	9.3	7.65	13.01	7.65	10.32	19.05	8.88	10.91	20.9	12.73	13.49	15.93	15.06
Apln	NM_013912	0	0	0	0	0	0	0	0	0	0	0	0	0	0	0	0	0	0	0	0	0	0	0	0	0	0	0	0	0	0	0	0	0	0	0	0	0	0	0	0	0	0	0	0	0	0	0	0	0	0	0	0	0	0	0	0	0	0	0	0	0	0	0	0	0	0	0	0	0	0	0	0	0	0	0	0	0	0	0	0	0	0	0	0	0	0	0	0	0	0	0	0	0	0	0	0	0	0	0	0	0	0	0	0	0	0	0	0	0	0	0	0	0	0	0	0	0	0	0	0	0	0	0	0	0	0	0	0	0	0	0	0	0	0	0	0	0	0	0
Ctnnb1	NM_001165902,NM_007614	51.29	96.52	117.89	95.44	132.57	89.34	86.64	100.73	136.04	60.86	77.7	79.29	28.75	73.57	36.03	37.87	36.12	43.94	65.11	39.24	68.53	71.04	43.61	65.56	48.18	46.77	39.64	47.61	23.03	49.42	73.11	51.42	60.66	41.16	42.52	32.54	57.96	138.09	51.1	71.5	27.95	91.37	56.24	102.66	85.26	98.56	94.64	92.17	81.43	119.21	41.16	124.99	75.41	106.95	117.61	42.55	38.09	18.07	62.41	59.26	14.02	50.11	56.4	63.14	61.31	70.57	84.37	58.09	82.52	33.68	30.55	51.65	67.33	40.14	37.67	38.25	23.26	36.1	26.64	51.62	47.08	41.89	35.52	68.11	48.57	90	50.09	63.44	61.1	52.19	75.27	73.45	84.9	95.09	76.14	101.22	111.16	94.02	40.45	49.7	73.37	78.53	51.96	102.05	73.71	69.89	158.48	66.8	39.34	21.26	97.68	112.47	81.47	86.72	125.21	65.82	126.67	139.57	107.55	111.85	126.99	55.19	124.54	79.88	58.01	86.49	66.63	35.73	181.74	36.23	38.87	50.1	47.19	32.31	45.92	134.15	124.92	91.08	68.16
4933433C11Rik	NM_028961	1.1	0	3.49	0	0	0	0	0	0	0	0	0	0	0	0	0	0	0	0	0	0	0	0	0	0	0	0	0	0	0	0	0.9	0	0	0	0	0	2.61	0	1.11	0	0	0	0	0	0	0	0	0	0	0	0	0	0	0	0	0	0	0	0	1.54	0	0	1.51	0	0	0	0	0	1.44	0	0	0	0	0	0	0	0	0	0	0	0	0	0	0	0	0	0	0	0	0	0	0	0	0	3.21	0	0	2.45	0	0	0	0	1.21	0	0	0	0	0	0	0	0	0	0	0	0	0	0	0	0	0	0	1.28	0	1.72	5.55	0	0	0	0	0	0	0	0	0	0	1.89	0	0
Fancg	NM_001163233,NM_053081	1.13	0	3.56	6.8	1.1	7.09	1.32	4.34	0	3.04	1.51	0.84	3.26	2.36	0.78	4.03	3.98	4.01	3.55	0.68	1.17	1.33	1.17	0.78	6.26	0	3.47	2.82	4.41	1.99	1.41	2.32	0	0	5.47	0.74	1.59	3.34	5.84	0.57	2.45	3.9	1.12	1.4	6.33	1.51	5.59	5.13	2.55	2.94	2.65	3.52	0.56	4.74	1.42	1.62	0	2.45	1.15	0.92	1.47	0	1.59	0	1.47	0	0.71	2.54	2.06	1.48	4.09	2.47	5.03	0	1.91	1.13	2.25	0.64	0	0.83	0	0	0	0	0	3.26	0.62	2.11	4	0.69	1.7	1.52	4.12	1.49	4.49	8.75	1.92	4.23	5.03	5.46	2.17	1.64	3.43	6.22	3.85	6.39	0.58	3.04	2.49	0.17	1.3	3.69	1.44	3.61	1.14	2.67	3.18	8.23	4.72	0.58	1.28	1.45	6.58	2.26	4.78	0	1.84	3.45	5.42	0	0.91	2.52	3.13	7.84	3.43	1.18	6.3	0.74	6.47
Mettl20	NM_001252094,NM_001252095,NM_001252096,NM_001252097,NM_177101	5.62	7.55	1.17	5.61	0.61	4.71	2.17	3.68	3	3.96	0	2.11	0.77	2.69	1.3	3.56	4.69	1.65	4.11	7.26	0.96	4.36	2.01	8.5	8.97	5.38	3.93	5.72	5.57	2.81	0	0.82	4.48	5.55	0	6.29	7.4	8.23	5.94	7.36	1.4	5.2	5.69	1.73	9.68	4.2	1.23	0	2.27	10.99	5.07	4.81	1.92	0	2.43	2.71	5.05	1.05	0.63	2.05	11.63	0	1.75	7.72	3.64	5.98	2.43	2.16	3.46	3.18	0.81	7.81	7.8	2.44	2.25	0.93	3.68	0	2.96	2.8	3.29	4.33	7.81	1.52	3.65	1.44	1.01	0	5.35	4.77	5.18	2.08	2.01	5.14	4.91	4.92	5.83	1.17	5.03	1.68	1.19	2.91	4.46	0.51	3.27	3.68	3.83	1.14	1.76	4.34	1.42	3.53	0	1.7	3.26	2.26	11.92	2.9	0.86	4.02	5.84	2.49	3.41	5.64	2.25	9.97	0	0	10.53	1.95	0	4.65	1.29	1.28	2	2.02	6.08	5.07	5.06
Snx22	NM_001025612	19.17	8.89	21.23	24.32	10.88	12.76	14.7	9.23	6.74	13.74	23.22	15.76	11.92	8.38	10.01	18.22	10.21	7.47	13.22	5.02	4.99	19.85	8.71	10.74	15.39	10.49	13.93	18.58	32.59	14.85	19.47	25.1	6.6	3.52	6.8	16.61	20.27	9.23	10.88	14.51	16.12	11.85	16.65	14.55	22.17	9.63	10.41	10.89	16.27	12.53	21.86	13.46	16.22	10.06	20.42	13.2	13.1	13.98	12.98	13.95	22.65	14.29	7.87	4.93	13.31	9.19	16.68	10.1	5.11	7.47	8.2	17.11	22.52	8.39	10.84	9.63	9.56	7.46	7.71	14.07	10.13	16.28	18.11	9.77	15.54	23.49	32.2	14.98	13.6	6.6	13.88	15.11	21.27	12.66	24.99	43.89	16.33	15.02	16.32	13.71	18.43	15.76	21.88	20.53	10.93	21.05	14.91	18.65	16.96	41.88	24.28	14.57	15.9	12.06	20.59	18.73	15.56	11.51	21.17	16.6	11.81	7.76	22.04	22.84	42.35	15.13	17.61	7.36	24.65	14.04	17.36	27.78	14.94	19.19	31.01	9.44	20.1	16.53	19.54
Dctn4	NM_026302	14.26	14.52	12.38	41.56	19.83	32.36	9.53	14.15	20.04	20.91	15.81	23.47	19.95	23.95	20.47	18.99	15.08	19.62	5.79	10.26	10.63	15.46	19.03	15.47	14.16	10.48	12.28	16.74	22.67	15.41	27.03	20.12	17.96	15.01	11.91	6.45	11.77	23.67	18.4	12.76	12.74	19.55	11.4	28.95	25.14	13.48	19.22	23.62	12.45	15.77	20.13	32.05	25.34	17.12	24.2	12.91	15.73	15.08	21.82	20.36	14.72	34.54	19.16	11.2	17.07	8.54	11.88	17.42	7.47	19.27	13.14	10.3	18.37	18.18	21.7	14.78	22	22.65	24.95	24.59	19.28	19.68	1.89	19.93	12.43	22.49	28.2	15.82	20.27	20.47	13.57	16.91	26.42	23	21.02	30.63	23.91	18.92	15.12	21.93	30.87	19.68	15.53	18.26	17.21	10.64	24.52	29.8	14.8	7.73	10.92	15.66	15.38	16.43	12.1	10.05	11.52	23.5	21.62	14.24	14.24	14.28	26.45	17.61	17.95	22.26	12.44	17.56	34.36	11.16	22.34	24.76	14.71	11.38	22.9	20.57	17.54	26.25	26.25
Krtap6-1	NM_010672	0	0	0	0	0	0	0	0	0	0	0	0	0	0	0	0	0	0	0	0	0	0	0	0	0	0	0	0	0	0	0	0	0	0	0	0	0	0	0	0	0	0	0	0	0	0	0	0	0	0	0	0	0	0	0	0	0	0	0	0	0	0	0	0	0	0	0	0	0	0	0	0	0	0	0	0	0	0	0	0	0	0	0	0	0	0	0	0	0	0	0	0	0	0	0	0	0	0	0	0	0	0	0	0	0	0	0	0	0	0	0	0	0	0	0	0	0	0	0	0	0	0	0	0	0	0	0	0	0	0	0	0	0	0	0	0	0	0	0
Slc44a4	NM_023557	3.27	5.83	0	9.18	5.52	4.44	4.59	2.52	3.35	5.3	3.5	8.77	0	0.92	4.56	0	5.58	6.99	14.44	3.13	2.05	3.1	4.76	14.44	4.54	1.53	9.85	9.17	7.8	4.63	2.45	6.45	6.32	0	12.73	2.59	6.46	6.99	5.78	1.32	4.29	5.51	6.49	3.26	5.88	1.17	8.94	3.72	6.67	7.54	1.54	5.72	3.28	0	18.19	1.25	2.05	3.91	9.31	2.13	9.21	3.47	5.53	5.39	1.71	5.48	1.66	7.35	0.8	3.01	6.85	6.48	12.67	10	1.48	2.63	3.91	6.67	4.21	7.68	4.88	0.99	5.33	3.2	5	4.76	10.77	1.64	5.57	4.81	14.51	11.79	7.52	12.69	7.63	5.62	8.92	9.84	3.8	10.95	5.87	2.87	2.99	9.41	3.73	6.68	2.72	9.01	4.05	10.99	7.01	9.19	2.8	5.39	7.5	6.82	4.44	3.02	10.35	6.72	8.93	11.87	6.5	10.51	5.14	4.63	6.41	3.01	10.21	5.11	4.21	1.75	4.53	3.65	7.3	6.19	6.76	11.19	12.63
Nrn1	NM_153529	0	0	0	0	0	0	0	0	0	0	0	0	0	0	0	0	0	0	0	0	1	0	0	0	0	0	0	0	0	0	0	0	0	0	0	0	0	0	0.5	0	0	0	0	0	1.08	0	2.39	0	0	0	0	0	0	0	0	0	0	0	0	0	0	0	0	0	0	0	0	0	0	0	0	0	0	0	1.09	0	0	0	0	0	0	0	0	1.57	0	0	0	0	0	0	0	0	0	0	0	0	0	0	0	0	0	0	0	0	0	0	0	0.58	0	0	0	0	0.82	0	0	0	0	0	0	0	0	0	0	0	0	0	0	0	0	0	0	0.86	0	0	0	0	0	0	0
Ppbp	NM_023785	0	0	0	0	0	0	0	0	0	0	0	0	0	0	0	0	0	0	0	0	0	0	0	0	0	0	0	0	0	0	0	0	0	0	0	0	0	0	0	0	0	0	0	0	0	0	0	0	0	0	0	0	0	0	0	0	0	0	0	0	0	0	0	0	0	0	0	0	0	0	0	0	0	0	0	0	0	0	0	0	0	0	0	0	0	0	0	0	0	0	0	0	0	0	0	0	0	0	0	0	0	0	0	0	0	0	0	0	0	0	0	0	0	0	0	0	0	0	0	0	0	0	0	0	0	0	0	0	0	0	0	0	0	0	0	0	0	0	0
Fzd5	NM_001042659,NM_022721	0.44	2.27	4.7	3.37	0.99	1.27	0.76	0.84	1.34	1.47	0.29	0.54	0.18	0.31	0.6	1.57	0.31	0.78	0.35	3.4	0.91	0.26	0.91	1.81	0.15	1.53	1.35	0.66	0	0.51	0.55	1.08	0.9	0	0.71	0	0.61	0.86	1.7	1.1	0	1.51	0.88	0.27	1.71	1.37	0.27	1.73	0.99	1.6	0.77	1.1	1.09	2.3	1.92	0.62	0.23	3.82	3.1	1.07	0.93	0	1.03	2.39	1.14	1.52	1.39	1.71	0	1.29	2.11	0	0	1.95	2.24	0.22	0.44	0.5	0.35	1.28	0.44	1.32	0.76	1.06	0.33	1.26	1.68	1.09	1.24	0.8	2.21	1.57	2.05	0.58	2.67	0.88	2.23	0.82	2.93	0.38	2.24	1.59	0	0.72	0.75	0.5	1.13	1.96	1.16	0.73	0	0.2	0.38	1.01	0.74	0.62	0.74	0.5	0.2	0.45	0.33	0.85	0.89	0.87	1.44	1.1	2.38	0.34	1.52	0.43	2.46	2.34	0.3	2.14	3.36	0.46	0.38	1.44	1.51
Kif4	NM_008446	15.01	30.85	18.2	26.88	11.4	16.4	13.08	22.2	17.68	15.11	14.11	21.9	17.77	33.55	14.28	26.36	26.39	16.53	9.84	19.54	8.67	11	17.9	9.93	13.33	10.84	10.29	14.42	8.24	18.51	24.81	17.9	25.09	20.25	9.86	10.12	10.35	20.96	30.35	14.53	11.62	27.82	12.81	28.88	27.6	15.14	15.47	10.53	10.85	17.38	30.82	11.57	20.51	19.47	28.26	13.51	19.02	24.55	10.62	38.04	9.94	6.77	28.57	37.34	20.93	22.77	11.35	16.19	18.35	22.68	15.21	10.88	20.61	19.97	13.04	14.5	25.6	17.41	13.4	21.19	20.69	30.39	23.4	26.05	40.95	19.49	24.93	9.21	23.62	16.84	24.53	12.98	34.77	17.48	22.78	21.69	22.02	30.49	48.87	21.44	15.6	19.18	14.62	19.46	9.49	6.53	21.55	26.06	11.33	13.01	24.48	14.98	9.33	17.29	16.18	11.22	30.01	14.75	16.07	13.48	23.8	15.77	13.46	13.17	8.85	8.41	13.24	16.74	11.35	8.13	11.86	20.29	8.44	18.3	25.54	16.13	9.08	35.29	26.03
Mir704	NR_030485	0	0	0	0	0	0	0	0	0	0	0	0	0	0	0	0	0	0	0	0	0	0	0	0	0	0	0	0	0	0	0	0	0	0	0	0	0	0	0	0	0	0	0	0	0	0	0	0	0	0	0	0	0	0	0	0	0	0	0	0	0	0	0	0	0	0	0	0	0	0	0	0	0	0	0	0	0	0	0	0	0	0	0	0	0	0	0	0	0	0	0	0	0	0	0	9.37	0	0	0	0	0	0	0	0	0	0	0	0	0	0	0	0	0	0	0	0	0	0	0	0	0	0	0	0	0	0	0	0	0	0	0	0	0	0	0	0	0	0	0
Efcab11	NM_030172	0	0	0	0	0.48	0	0	0	0	0	0	4.81	0.62	0	0	1.33	0	0	0	0	0	0	0	0	0.52	0	0	2.24	0	0	0	0.61	0	0	0	0	2.63	0	0	0.75	0.54	0	0	1.39	0	0	0	0	0	0	0	0	0	0	0	0	0	0	0	0	0.15	0	0	0	0	0	0	0	0	0.98	0	0.82	0	1.9	0.84	0.75	0	0	1.2	2.19	0.74	3.38	0	3.65	1.14	0	0	0	0	1.82	0.75	0	0	1.97	0.46	0	1.02	0	2.33	3.94	0.96	0	0	0	0	0.84	0.77	0	0.66	0.91	2.28	0.7	0	2.05	0.5	0	0	1.72	0	0.76	0	0	0	0	0.7	0	0	4.58	3.22	0	0	0	1.03	0	0	0	0	0	0
Gm7337	NR_003652	0	0	0	0	0	0	0	0	0	0	0	0	0	0	0	0	0	0	0	0	0	0	0	0	0	0	0	0	0	0	0	0	0	0	0	0	0	0	0	0	0	0	0	0	0	0	0	0	0	0	0	0	0	0	0	0	0	0	0	0	0	0	0	0	0	0	0	0	0	0	0	0	0	0	0	0	0	0	0	0	0	0	0	0	0	0	0	0	0	0	0	0	0	0	0	0	0	0	0	0	0	0	0	0	0	0	0	0	0	0	0	0	0	0	0	0	0	0	0	0	0	0	0	0	0	0	0	0	0	0	0	0	0	0	0	0	0	0	0
Ostn	NM_198112	0	0	0	0	0	0	0	0	0	0	0	0	0	0	0	0	0	0	0	0	0	0	0	0	0	0	0	0	0	0	0	0	0	0	0	0	0	0	0	0	0	0	0	0	0	0	0	0	0	0	0	0	0	0	0	0	0	0	0	0	0	0	0	0	0	0	0	0	0	0	0	0	0	0	0	0	0	0	0	0	0	0	0	0	0	0	0	0	0	0	0	0	0	0	0	0	0	0	0	0	0	0	0	0	0	0	0	0	0	0	0	0	0	0	0	0	0	0	0	0	0	0	0	0	0	0	0	0	0	0	0	0	0	0	0	0	0	0	0
1700109K24Rik	NR_108037	0	0	0	0.71	0	0	0	0	0	0	0	0	0	0	0	0	4.16	0	0	0	0	0	1.53	0	1.02	0	0	0	0	0	0	1.2	0	0	0	1.95	1.04	0	0	0	1.07	0	0	0	0	0	0	0	0	0	0	0	0	0	0	0	0	0	0	0	0	0	0	0	0	0	1.85	0	0	0	0	0	0	0	0	0	0	0	0	0	0	0	0	0	0	2.15	0	0	0	0	0	0	0	0	0	0	0	0	0	0	0	0	0	0.81	0	0	0	0	0	0	0	0	0	0	0	0	0	3.39	0	0	0	1.9	0	0	0	0	0	0	0	0	0	0	0	0	0	0	1.27	0	0
Pus7	NM_001289780,NM_001289781,NM_178403	31.21	61.54	54.75	49.81	42.52	53.72	52.38	69.03	80.06	64.29	48.88	32.43	53.73	58.17	56.94	73.7	72.91	66.94	37.57	89.3	55.71	55.28	43.44	69.57	52.06	60.26	60.75	59.21	32.75	62.95	67.36	42.71	23.47	72.48	54.62	30.06	37.93	51.32	27.37	51.22	31.04	55.97	35.69	58.24	59.92	51.94	45.83	55.36	53.13	41.04	37.33	59.85	53.39	93.91	78.8	51.83	70.9	58.22	41.64	35.78	16.05	44.76	52.21	72.37	46.81	69.22	98.67	68.64	79.63	60.37	57.41	44.1	37.17	87.57	91.37	58.2	95.51	53.38	42.81	48.46	43.95	52.06	27.13	52.22	51.33	63.47	71.23	72.68	68.85	61.5	47.37	43.95	67.27	47.97	65.6	32.94	61.51	79.13	57.72	52.32	58.77	65.59	57.39	32.68	46.12	48.9	60.36	51.42	44.2	19.45	38.99	48.55	56.51	49.08	49.26	62.49	78.91	65	67.95	52.04	59.91	42.55	44.65	42.45	34.7	47.31	56.02	61.09	45.5	47.53	60.89	49.27	69.56	53.25	37.82	70.12	56.1	83.07	54.02
Ceacam1	NM_001039185,NM_001039186,NM_001039187,NM_011926	0	0.6	3.24	1.25	1.73	0	0	0	0	1.1	0.55	0.2	1.02	0	0	0.74	0	0.43	0	0	0	0	0	1.22	0.62	0.56	1.11	0	0	0.56	1.61	0.68	0	0.7	0	0.54	0	4.25	0	0.49	2.58	0.61	1.63	0.3	0.46	0.42	0	0	0	0	0	0	0	0	0	0	0.42	1.37	6.57	0.44	0	0	0	2.54	0	1.8	1.22	0	0	0	0.33	0	0	1.05	0.54	0.41	1.63	1.01	0	0	0	0	0.48	0	0	0	1.8	0	0	0	0.41	0	0	0	0	0	0	0.6	0.18	0	1.23	0	1.35	0.23	0	0	0	1.84	0	3.78	0	0.45	0	0	0	0	0.46	0	0	1.34	0.37	0	0	0.41	0	0	0.44	0	0	0.79	0	0	0	0	1.74	1.01	0.83	0	0.6
Gpr4	NM_175668	1.59	0	1.67	1.02	1.37	0.51	0.62	2.04	0	0.71	0.71	1.31	0	1.48	0	0.95	0	0.47	0.42	0	0.55	0	0.55	0	0	1.23	1.81	0	4.34	1.25	4.63	1.3	0	1.56	1.71	1.4	0	0.63	3.29	1.07	1.15	2.09	1.05	0	0	0	1.97	0.6	0	6.08	0.62	1.32	0.53	1.11	2.67	2.53	0	1.44	0	1.15	2.87	4.2	4.47	0	0.69	1.48	0	0.59	1.29	0	0.85	0	0.59	3.37	2.99	1.06	2.11	0.6	0	0	2.89	0	3.69	0	0	0	0.58	0	1.5	0.65	1.07	0.95	2.21	6.05	2.27	8.21	1.08	0	0	0.47	0.68	0.77	0	0.58	0.6	3	3.29	0.32	3.28	4.2	2.83	2.47	1.36	1.45	6.42	1.5	1.19	3.25	1.47	0	2.41	1.37	1.54	1.06	2.82	6.94	1.73	0	1.4	1.55	0.85	0	2.93	0.74	3.23	0	5.46	4.86	1.7
Peg12	NM_013788	0	0	0	0	0	0	0	0	0	0	0	0	0	0	0	0	0	0	0	0	0	0	0	0	0	0	0	0	0	0	0	0	0	0	0	0	0	0	2.7	0	0	0	0	0	0	0	0.72	0	0	0	0	0	0	0	0	0	0	0	0	0	0	0	0	0	0	0.81	0	0	0	0.38	0	0	0	0	0	0	0	0	0	0	0	0	0	0	0	0	0	0	0	0	0	0	0	0	0.36	0	0	0.73	0	0	0	0	0	0.32	0	0	0	0	0	0	0	0	0	0	0	0	0.65	1.78	0	0	0	0	0	0.58	0	0	0	0	0	0.57	0	0	0	0	0	0	0	0	0
Rwdd2a	NM_001145968,NM_001145969,NM_027100	1.3	3.77	7.37	3.14	0	2.56	1.52	9.99	0	1.61	8.47	0	3.33	3.36	3.72	0	3.79	2.31	2.07	4.42	1.25	1.58	2.71	2.67	0.83	0	13.24	6.5	0	1.53	0	6.2	3.51	0	0	8.4	0.92	3	6.04	2.56	6.32	7.62	2.6	0	5.62	5.84	1.49	5.69	5.76	0	1.42	7.98	0	2.72	0	0	5.33	3.49	3.56	0.65	0	0	0	0	0	1.86	1.64	1.5	1.63	2.52	6.13	7.03	0	8.04	4.4	0	2.65	0	6.14	5.65	0.6	0	0	8.18	0	0	9.63	3.29	5.49	5.98	1.2	1.17	2.6	1.06	3.15	2.12	2.55	1.5	0	4.33	1.71	3.7	3.94	4.29	0	0	0	2.29	1.15	0	1.02	0	1.02	1.19	3.46	0	1.51	2.92	4.68	0	1.01	0	5.9	0	7.16	7.74	1.45	4.03	0.84	1.17	0	1.07	1.65	6.93	2.52	3.88	0	10.05	4.12
Snx27	NM_001082484,NM_029721	14.93	25.54	12.16	36.98	13.72	13.93	21.44	10.84	20.08	12.73	10.18	18.27	9.1	23.69	13.92	3.88	10.4	9.75	20.91	15.49	16.7	7.73	12.15	7.74	7.48	10.9	12.72	10.27	9.34	13.29	15.84	19.79	8.39	16.27	12.08	10.58	13.12	15.19	14.32	19.6	10.57	21.91	23.39	15.31	24.82	10.51	15.61	11.49	17.33	20.72	22.8	14.84	14.78	9.87	24.33	11.07	11.14	17.27	10.56	14.09	6.66	13.42	15.98	15.4	18.62	6.18	12.34	12.34	10.93	9.87	8.16	10.34	13.03	12.9	11.5	7.09	15.18	11.51	14.76	9.85	9.95	12.93	9.07	13.11	14.16	23.37	9.79	13.75	9.35	9.11	18.07	12.56	8.85	18.69	17.16	23.01	19.53	8.82	0.11	10.23	7.79	18.02	12.12	16	9.71	10.07	12.8	13.88	7.14	6.08	25.61	14.23	10.24	9.87	14.69	9.27	9.81	9.43	10.41	8.14	15.58	15.45	22.34	8.79	12.84	4.96	7.48	5.65	24.06	10.67	8.3	21.06	8.29	15.9	23.33	14.89	33.51	12.7	14.73
Gm572	NM_001085505	0	1.69	0	0.55	0.74	0	0	0	0	0	0	0	2.83	0	0	0	0	0	0	0	0	0	0	1.57	0	0	0	0	0	0	0	0	0	0	0	0	0	2.25	0	0	0	0	0	1.42	0	0	0	0	0	0	0	0	0	0	0	0	0	0.61	2.31	0	0	0	0	1.56	0	0	0	0	0	0.75	0	0	0.42	0	1.28	0	0	1.28	0	0	1.13	0	0	0	0	0	0	0	0	0	0	0	0	0	0.7	1.66	0.77	0	0	0	0	0	0	0.63	0	0	0	0	0	0	0	0	0	0	0	0	0	0	0	1.16	0	0	0	0	0	0	0	0	1.89	1.11	0	1.01	0	0	0	0	0	2.99	0
Usp17la	NM_007887	0	0	1.1	0	0	0	0	0	0	0	0	0.57	0.48	0	0	1.03	0.82	0	0	0	0	0	0.6	0.4	0.8	0.67	0	0.58	0	0.68	0	0	0	2.55	0	0	0	0	4.19	0	0	0	1.15	0	0	0	0	0.66	0	0	0.68	0	0	0	0	0.55	0.6	0.63	0	0	0.12	1.53	0	0	0	0	0	0	0	0.76	0.93	0.63	0	1.47	0.65	0	0	0	0.93	0.85	0.29	0	0	0.94	0.88	0.84	0.63	0	0	1.41	0	0	0	0	0.35	0.21	0	0	2.83	0	0	0	0	0	0	0	0	0	0	0	0	0	0	0	0	0	0	0	0	0	0	0	0.34	0	0.73	0	0	0	0	0	0	0	0	0	0.59	0	0	4.55	1.33
Krtap14	NM_013707	0	0	0	0	0	0	0	0	0	0	0	0	0	0	0	0	0	0	0	0	0	0	0	0	0	0	0	0	0	0	0	0	0	0	0	0	0	0	0	0	0	0	0	0	0	0	0	0	0	0	0	0	0	0	0	0	0	0	0	0	0	0	0	0	0	0	0	0	0	0	0	0	0	0	0	0	0	0	0	0	0	0	0	0	0	0	0	0	0	0	0	0	0	0	0	0	0	0	0	0	0	0	0	0	0	0	0	0	0	0	0	0	0	0	0	0	0	0	0	0	0	0	0	0	0	0	0	0	0	0	0	0	0	0	0	0	0	0	0
Hcn2	NM_008226	0.95	0.71	0	1.38	0.31	0	1.11	0	0	0	0	0	0	0	0	0	0	0	0.38	0	0	0	0	0.33	0	0	0.65	0	0	0	0	0.39	0	0	0	0	0.67	0.38	0.74	1.44	0	0.24	0.95	0.89	1.6	0.43	0.59	0	0	1.49	0	0	0	1	0	0	0	0	0	0	0.19	1.26	0.45	0	0	0.66	0	0	0	0	0	1.04	0	0	0	0	0	0	0	0	0	0	0	0	0	2.07	1.04	0	0	0	0.96	0	0	0	0.58	1.39	0	0	0	0	0	0	0	1.05	0	0	1.97	0	0	0.44	0	0	0.41	0	0.64	0	0	0	0.44	0	0	0	0	0.48	0	1.44	0	0	2.05	0	0	0.42	0	0	0.48	1.5	0.41	1.25	0
Cacna1h	NM_001163691,NM_021415	0.18	0.27	0.35	0.35	0.24	0	0.85	0	0.93	0.25	0	0	0.15	0.51	0	0	0.26	0	1.01	0.22	0	0	0	0.63	0	0	0	0.55	0.07	0.22	0.23	0	0	0.54	0.59	0	0	0.5	0.47	0.37	0.13	0	0	0	0.61	0	0	0.41	0	0	0.21	0.68	0.37	0	0.23	0	0	0.6	0.12	0.4	1.03	0	0.86	1	0	0.26	0	0	0	0.48	0.15	0.2	1.02	0.23	0	0	1.46	0	0	0.54	0	0	0	0	0.28	0	4.61	0	0	0.22	0.18	0.17	0.57	0.97	0.11	0.3	0.37	0.46	0.24	0	0.47	0	1.39	0.2	0	0	0	0.22	0	0.78	0.28	0.17	0	0.17	0.25	0.52	0.41	0.56	0.17	0.38	0.14	0	0.11	0	0.17	0	0	1.4	0.12	0	0.59	0.33	0	0.25	0.94	0	0	0	0
Olfr1077-ps1	NR_033507	0	0	0	0	0	0	0	0	0	0	0	0	0	0	0	0	0	0	0	0	0	0	0	0	0	0	0	0	0	0	0	0	0	0	0	0	0	0	0	0	0	0	0	0	0	0	0	0	0	0	0	0	0	0	0	0	0	0	0	0	0	0	0	0	0	0	0	0	0	0	0	0	0	0	0	0	0	0	0	0	0	0	0	0	0	0	0	0	0	0	0	0	0	0	0	0	0	0	0	0	0	0	0	0	0	0	0	0	0	0	0	0	0	0	0	0	0	0	0	0	0	0	0	0	0	0	0	0	0	0	0	0	0	0	0	0	0	0	0
Mier1	NM_001039081,NM_001286221,NM_001286222,NM_001286223,NM_027696	4.46	3.73	5.62	5.72	5.97	8.04	3.74	2.44	8.8	2.16	4.24	6.8	7.09	4.95	2.23	3.96	1.81	5.38	5.26	6.09	1	1.12	4.6	5.27	2.2	4.85	4.13	4.76	4.85	5.67	3.59	7.01	2.17	3.74	0	4.16	3.57	8.78	6.73	4.1	2.3	2.98	2.58	2.58	3.15	3.99	2.74	3.25	5.03	6.32	2.61	5.91	6.65	1.99	4.02	2.12	0.65	8.12	6.68	9.33	7.26	5.06	2.7	6.54	2.07	3.53	2.04	4.33	6.96	4.6	2.06	3.47	8.16	5.28	3.24	3.83	7.59	2.18	0	8.39	5.22	4.79	1.86	12.43	3.86	4.16	5.24	6.3	8.54	4.26	5.16	1.44	5.62	2.79	3.49	3.86	4.11	3.99	4.68	4.79	2.01	0.91	3.88	3.87	5.46	2.15	3.95	4.57	3.35	1.76	3.64	4.48	3.29	2.63	5.13	0.3	10.7	10.74	3.52	4.6	3.13	2.46	4.65	5.14	2.7	2.25	3.14	9.74	3.89	2.48	1.53	6.26	3.12	4.88	5.52	2.63	3.26	4.99	8.06
Cyp2ab1	NM_183158	0	0	0	0	0	0	0	0	0.57	0	0	0	0	0	0	0	0	0	0	0	0	0	0	0	0	0	0	0	0	0.66	0	0.92	0	0	0	0	0	0	0	1.13	0.41	0	0	0	0	0	0	0	0	0.58	1.97	0	0.56	0	0	2.14	0	1.82	0	0.61	0	0	0	0	0	0	0	0	0	0	0	0	0	0	0	0	0	0	0.9	0	0	0	0	0.91	0	0	0.61	0	2.38	0.68	0	1.01	0.58	0	0	0	0	0	0	0.49	0	0	0	0	0	0	0	0.67	0.49	0.34	0	0.52	0	0	0	1.06	0	0.43	0	0	0	0	0	0	0	0	0	1.72	0.37	0	0	0	0	0	0	0	0.48	2.2	1.03
Mta2	NM_011842	18.72	123.65	150.3	142.42	127.89	121.68	79.48	122.53	118.58	78.48	109.38	22.26	102.57	135.81	140.83	67.95	84.78	113.69	115.39	214.24	76.54	61.29	21.99	148.54	71.19	139.27	97.82	101.14	63.42	100.67	94.3	101.3	27.16	121.12	100.7	13.01	14.23	132.78	122.49	99.48	17.2	76.53	94.24	119.39	124.35	106.57	99.69	101.9	86.42	82.48	30.15	85.52	66.23	75.52	132.56	97.35	90.43	190.96	199.96	131.76	32.96	30.02	55.57	94.73	85.09	92.85	101.74	106.93	59.54	162.74	74.22	27.07	104.22	107.96	102.08	84.29	102.35	116.13	61.88	115.91	37.76	21.57	34.37	28.92	29.32	72.99	198.51	126.39	102.86	92.91	82.99	56.85	102.99	102.93	107.38	137.64	116.59	105.05	217.51	82.08	98.63	82.14	68.29	104.91	53.4	53.65	62.86	111.88	80.72	19.57	57.69	65.52	89.09	65.89	96.38	85.04	109.14	107.2	141.66	93.13	118.91	67.74	89.85	74.72	70.03	82.69	77.29	115.15	142.79	71.75	73.83	93.24	88.86	96.21	106.42	92.72	78.03	100.39	113.96
Bcl7c	NM_009746	10.14	24.98	21.34	16.28	7.65	6.53	7.84	3.23	6.87	15.81	8.97	17.52	9.74	7.05	2.33	8.98	2.37	5.95	5.28	8.02	5.23	1.97	7.01	6.93	2.32	7.8	1.15	0	2.48	5.92	6.27	2.74	4.65	2.46	0	8.92	7.15	19.31	27.95	8.47	6.13	8.35	9.67	11.51	11.34	10.52	8.36	15.31	11.44	8.81	17.92	12.64	13.52	3.52	16.98	3.19	1.74	2.7	10.19	6.31	1.33	4.48	0	13.78	4.37	7	2.12	9.4	6.12	1.1	0	0	6.23	10.64	0	3.35	0	0	2.68	0	11.66	7.63	13.74	13.77	7.73	2.45	9.18	0	0	2.05	1.68	7.54	8.74	5.9	5.14	33.08	11.43	6.3	10.49	2.94	8.57	4.89	10.18	11.1	9.55	9.49	3.49	1	4.44	11.21	14.08	6.26	2.85	7.65	15.81	11.11	3.78	10.33	7.79	1.72	3.8	4.33	7.83	5.04	17.35	11.84	3.64	0	17.33	1.63	0	1.49	0	2.32	6.6	5.29	14.46	2.21	3.08
1700011E24Rik	NM_029298	0	0	0	0	0	0	0	0	0	0	0	0	0	0	0	0	0	0	0	0	0	0	0	0	0	0	0	0	0	0	0	0	0	0	0	0	0	0	0	0	0	0	0	0	0	0	0	0	0	0	0	0	0	0	0	0	0	0	0	0	0	0	0	0	0	0	0	0	0	0	0	0	0	0	0	0	0	0	0	0	0	0	0	0	0	0	0	0	0	0	0	0	0	0	0	0	0	0	0	0	0	0	0	0	0	0	0	0	0	0	0	0	0	0	0	0	0	0	0	0	0	0	0	0	0	0	0	0	0	0	0	0	0	0	0	0	0	0	0
Zfp706	NM_026521	497.09	452.18	408.46	499.25	501.01	570.8	463.85	437.94	535.52	457.01	448.98	429.89	442.15	610.08	310.16	352.5	328.01	415.86	409.48	404.31	423.13	403.71	561.02	304.92	158.3	498.06	387.05	353.42	300.71	413.63	387.21	376.93	649.27	407.95	442.83	512.56	477.65	513.31	331.47	531.62	539.09	499.36	455.33	589.19	636.65	561.18	437.23	479.8	417.53	483.51	587.72	432.1	418.39	459.69	436.44	224	403.44	311.09	393.99	370.01	193.02	574	402.16	477.19	472.49	276.59	313.39	395.68	409.55	420.35	250.21	510.94	357.14	292.95	376.8	155.51	422.27	378.44	337.95	229.82	493.19	429.17	495.94	576.46	673.78	545.68	387.41	504.13	298.39	407.41	379.15	386.82	380.6	309.82	378.74	428.65	428.08	353.48	256.08	363.58	327.09	280.76	376.76	364.26	325.06	360.34	349.88	322.55	401.46	244.18	397.19	329.87	462.3	362.73	429.72	473.36	301.16	545.25	329.91	274.84	415	362.97	372.57	335.55	260.72	404.44	428.39	385.29	439.55	259.93	248.92	364.01	381.74	370.91	432.04	578.39	503.09	727.91	300.03
Gpr19	NM_001167694,NM_001167695,NM_001167696,NM_001167697,NM_001167699,NM_001167700,NM_008157,NR_072990,NR_074084	0	2.57	2.93	3.65	2.23	4.37	3.2	4.82	0.96	13.39	3.56	9.78	9.51	2.59	2.62	1.6	1.34	0	1.43	2.31	2.73	1.1	0.87	3.11	3.24	2.19	1.9	2.77	0	1.05	2.1	0.73	5.35	6.82	2.97	0	7.59	0.29	6.08	0.9	0	13.9	0	9.37	7.28	1.63	0	1.05	0	4.63	4.44	0	5.5	2.02	2.12	3.45	5.82	6.39	3.9	0	10.71	2.5	4.44	17.23	2.23	1.3	3.48	0.83	1.15	3.05	5.79	0.82	11.07	4.15	2.09	4.48	5.45	0	0	0	2.3	9.2	0	3.07	0	11.94	0	2.1	1.3	0.91	8.02	3.92	0.78	0	6.69	6.43	2.99	2.4	0.83	11.16	3.39	0	7.03	9.88	3.19	3.93	2.8	8.76	2.44	0	8.08	0.87	0.64	1.5	8.08	3.48	1.08	8.19	5	1.97	6.77	2.4	7.78	7.34	3.75	12.06	2.12	14.17	5.66	2.66	1.58	3.86	6.39	5.27	8.99	0.78	4.61	10.67	0.34
Scp2	NM_011327	57.95	38.33	51.19	106.75	43.93	36.11	46.25	47.53	62.84	13.93	38.35	97.1	29.01	26.48	35.17	45.18	75	78.66	55.16	35.03	45.43	55	53	72.79	59.74	34.15	49.85	45.35	79.33	58.23	76.02	84.39	85.38	45.57	31.62	64.38	60.65	100.19	45.84	46.89	40.88	41.43	58.12	33.58	54.69	47.67	47.71	42.37	40.89	38.41	58.07	54.44	46.03	39.73	75.34	39.57	25.7	128.63	58.27	73.67	59.57	57.76	37.71	62.2	47.26	37.61	45.75	37.39	44.78	46.31	31.4	66.19	54.45	47.47	27.26	43.25	49.21	46.11	36.91	45.5	65.63	54.55	69.38	75.78	42.89	71.66	59.17	35.15	18.73	33	56.09	37.73	43.14	39.42	69	86.59	62.57	40.27	33.31	45.98	45.61	39.41	41.04	68.49	43.83	41.62	54.13	73.17	28.43	55.53	61.43	56.91	36.35	53.04	34.03	36.43	38.88	69.67	43.75	38.28	87.01	34.95	87.14	49.52	69.59	43.48	39.35	55.52	59.98	41.45	38.79	82.38	57.25	56.76	58.86	44.01	67.63	39.21	65.91
Ube2q1	NM_027315	4.44	0	1.87	7.4	0.64	1.91	2.89	0	1.52	0.67	0	7.6	0.41	0	0.69	0.88	0	0	2.34	1.18	2.06	4.68	5.64	1.7	4.8	3.46	2.7	0.99	5.89	1.75	4.32	4.47	9.52	2.18	1.6	8.47	7.65	1.56	4.87	2.99	3.95	3.91	4.92	3.08	2.22	1.32	1.23	5.05	2.79	2.07	8.13	1.85	1.98	2.07	1.25	0.47	2.57	0.81	0	0.8	5.77	5.23	1.86	0.68	2.58	2.07	0	1.11	0.6	0.65	0.8	2.17	0.74	1.26	3.91	4.47	0	1.12	0.79	1.45	6.39	8.2	6.31	2.42	4.52	2.15	5.96	4.94	0	2.42	1.99	1.34	2.58	2.18	4.24	2.53	1.01	3.1	2.87	3.05	1.27	2.89	2.26	4.37	0.56	1.12	5.12	2.07	0.87	1.66	3.02	4.62	3.81	2.26	4	1.87	2.79	2.66	2.3	1.52	4.5	1.28	4.33	2.97	7.92	13.98	0.54	5.31	10	4.83	4.77	3.08	4.11	4.13	3.52	1.04	5.1	5.84	4.31
Alkbh4	NM_028070	9.1	13.5	29.93	14.94	13.57	24.67	13.8	3.5	21.38	13.47	7.29	9.47	15.82	10.17	11.38	6.5	3.87	7.27	20.74	15.21	16.08	8.58	10.39	15.65	14.49	9.53	16.77	17.25	4.05	12.85	17.01	17.14	1.25	9.34	8.83	2.4	10.27	5.39	26.89	6.42	0.66	29.7	5.36	17.54	15.3	8.12	13.54	14.47	14.41	20.93	4.29	14.77	17.33	11.43	19.51	11.28	33.07	18.18	24.58	13.74	28.59	2.41	9.37	12.46	7.12	3.8	5.74	13.26	12.17	14.9	16.8	3	17.23	12.71	11.29	13.66	18.05	11.29	14.58	22.6	5.42	5.49	0	2.97	11.11	9.25	7.97	12.48	9.02	11.11	11.88	6.54	13.27	11.2	17.27	33.68	14.86	15.93	12.98	11.18	19.78	6.63	12.43	20.07	12.42	10.29	14.14	19.57	12.05	15.78	20.13	16.99	10.09	20.76	15.91	12.9	14.35	26.54	6.75	10.24	11	12.93	10.08	11.84	28.8	21.1	4.94	19.49	13.58	11.51	8.76	27.49	7.54	12.63	19.18	10.5	20.33	11.95	31.29
Rmnd1	NM_025343	3.36	2.49	1.06	6.49	1.63	1.63	0.98	3.23	6.01	0	0	4.58	2.09	3.52	1.17	3	1.19	2.98	0.66	3.01	1.75	3.96	1.74	3.47	1.16	2.93	1.72	0	0.62	2.97	3.14	2.75	6.94	0	1.36	6.65	8.88	7.3	1.31	0	1.83	2.91	1.65	3.66	2.82	3.75	1.04	1.91	1.9	0	5.93	3.14	4.21	1.76	3.18	3.21	5.23	5.45	4.54	4.08	4.54	4.45	3.14	1.15	1.1	3.51	2.12	3.77	3.07	3.85	3.37	9.23	0	5.33	1.9	2.52	5	2.84	4.04	1.23	3.33	1.27	2.93	4.11	2.56	1.22	1.84	0	5.95	1.03	3.38	4.53	2.63	4.43	2.57	3.98	4.57	5.25	1.5	12.54	2.15	3.67	0	2.32	0	5.7	0.87	2.01	1.48	2.05	5.77	5.49	4.3	3.83	1.13	0.79	2.84	1.93	4.68	0.86	3.18	2.17	3.43	1.68	4.48	2.54	3.65	2.57	3.9	2.45	2.7	2.24	1.16	1.17	1.69	3.52	3.61	1.1	4.24
Gpr97	NM_173036	0	0	0	0	0	0	0	0	0	0	0	0	0	0	0	0	0.89	0	0	0	1.31	0	0	0.43	0	0	0	0	0	0	0	0	0	0	0	0	0	0	0	0	0	0	0	0	0	0	0	0	0	0	0	0	0	0	0	0.6	0	0	0	0	0	0	0	0	0	0	0	0	0	0	0	0.69	0	0	0	0	0	0	0	0	0	0	0	0	0	0.91	0	0	0.89	0	0	0	0	0	0	0	0	0	0	0	0	0	0	0	0	0	0.65	1.13	0	0	0	0	0	0	0	0	0	0	0	0	0	0	0	1.26	0	0	0	0	3.34	0	0	0	0	0	0	0	0	2.48	0
Mir6993	NR_105959	0	0	0	0	0	0	0	0	0	0	0	0	0	0	0	0	0	0	0	0	0	0	0	0	0	0	0	0	0	0	0	0	0	0	0	0	0	0	0	0	0	0	0	0	0	0	0	0	0	0	0	0	0	0	0	0	0	0	0	0	0	0	0	0	0	0	0	0	0	0	0	0	0	0	0	0	0	0	0	0	0	0	0	0	0	0	0	0	0	0	0	0	0	0	0	0	0	0	0	0	0	0	0	0	0	0	0	0	0	0	0	0	0	0	0	0	0	0	0	0	0	0	0	0	0	0	0	0	0	0	0	0	0	0	0	0	0	0	0
BC030336	NM_001164580	0	2.31	0	0.15	0.2	0.3	0	0	0.32	1.26	0	0.62	0	0.44	0.43	0.56	0.44	0.28	0	0	0	0	0.97	0	0.22	0	0.21	0	0	0	0	0.51	0	0	0	0	0.88	0.37	0.16	0.31	0.9	0.61	0	0	0.7	0.28	1.16	0.71	0	0.98	0	0.78	0.31	0	0	0.3	0.32	0.68	0	0.51	0.63	0.82	0	1.28	0.41	0.43	0	0	0.76	0.61	0	0	0.35	0	0.35	0.31	1.87	0.71	0.5	0	1.55	0	0	0	1.42	0.9	3.07	0	0	0	0.63	0	0.33	0	0.19	0.06	0	0.39	3.61	0	0	0	0.47	0	0	0.35	0	0	0	0.67	0.95	0	0.8	0.29	0	0.3	0.7	0.24	0.29	0	1.18	0.4	1.27	0	0.29	0.94	0	0	0.1	0	0	0.56	0	0	0	0.33	1.34	0	1
Catsper1	NM_139301	0	0	0	0	0	0	0	0	0	0	0	0	0	0	0	0	0	0	0	0	0	0	0	0	0	0	0	0	0	0	0	0	0	0	0	0	0	0	0	0	0	0	0	0	0	0	0	0	0	0	0	0	0	0	0	0	0	0	0	0	0	0	0	0	0	0	0	0	0	0	0	0	0	0	0	0	0	0	0	0	0	0	0	0	0	0	0	0	0	0	0	0	0	0	0	0	0	0	0	0	0	0	0	0	0	0	0	0	0	0	0	0	0	0	0	0	0	0	0	0	0	0	0	0	0	0	0	0	0	0	0	0	0	0	0	0	0	0	0
Kantr	NR_040269,NR_040270	1.42	1.06	2.49	2.41	0.23	0	0	0	2.56	0.96	2.39	1.24	0	0	0	0	0	0	0.28	0.85	2.23	0.85	0.74	0.49	0.25	0.83	0.98	0	0	0.42	0.89	1.18	2.46	0.53	0	0.47	0.5	0.28	0.56	0	1.04	1.06	0	1.11	0.8	1.59	0	0	0.4	0.37	0	1.33	0.36	0.74	1.8	0.68	0	0	1.21	0.97	0.57	3.76	1.34	0.98	0.47	1	0	1.6	3.04	0.7	0.57	0.78	1.19	5.89	0	0	0	0.41	0.57	1.05	0.36	0	0.42	0	0.55	1.55	1.17	0.9	0.5	0	0	0.32	1.12	0	1.75	1.89	0.49	2.24	3.67	0.32	0.46	1.04	0.54	0.39	1.22	0	1.1	0	0.63	1.42	1.36	0.34	0.31	0	0.24	0	0.41	0.55	1.33	0.36	1.35	0	0.41	0.72	0.56	0.36	0	0	1.77	1.05	0	0.32	0	2.99	0	0	0.61	0.47	0.99
Dync2h1	NM_029851	0.64	1.11	0.54	1.18	2.14	1.96	0.5	0.82	0	0.43	0.29	1.32	0.27	1.49	0.15	0.76	0.61	0.95	0.84	0.77	0.22	1.27	1.55	0.59	1.04	0.75	0.29	0.43	0	1.13	1.2	1.76	3.08	0.94	1.38	0.56	0.9	0.38	0	0.97	0.39	1.26	0.64	1.86	0.95	0.48	1.06	0.48	1.08	0.45	1.25	0.8	2.13	0.9	3.5	0.51	3.67	0.52	0	0.93	1.04	1.13	1.1	0.59	1.12	0.15	0.95	0.6	0.13	0.63	1.12	0.93	1.91	1.09	1.93	1.08	1.07	0.61	0.52	1.73	1.54	0.64	0.12	2.43	0.81	0.62	2.58	1.47	1.36	0.65	1.61	0.87	1.78	1.69	2.36	1.31	1.38	1.07	0.29	0.28	2.05	0.62	0.65	0.83	0.49	0.24	1.33	1.02	0.76	0.55	1.39	1	0.92	1.27	0.65	1.01	0.96	3.03	1.49	0.55	1.62	0.69	0.56	0.75	1.38	0.54	0.23	0.33	1.17	0.94	1.38	1.14	0.59	0.89	2.09	1.68	1.47	2.1	2.26
D430036J16Rik	NR_040393,NR_040394,NR_040395,NR_040396,NR_040397	0	0	0	0	0	0	0	0	0	0	0	0	0	0	0	0	0	0	0	0	0	0	0	0	0	0	0	0	0	0	0	0	0	0	0	0	0	0	0	0	0	0	0	0	0	0	0	0	0	0	0	0	0	0	0	0	0	0	0	0	0	0	0	0	0	0	0	0	0	0	0	0	0	0	0	0	0	0	0	0	0	0	0	0	0	0	0	0	0	0	0	0	0	0	0	0	0	0	0.41	0	0	0	0	0	0	0	0	0	0	0	0	0	0	0	0	0	0	0	0	0	0	0	0	0	0	0	0	0	0	0	0	0	0	0	0	0	0	0	0
Vmn1r69	NM_145842	0	0	0	0	0	0	0	0	0	0	0	0.45	0	0	0	0	0	0.8	0	0	0	0	0	0	0	0	0	0	0	0	0	0	0	0	0	0	0	0	0	0	0	0	0	0	0	0.8	0	0	0	0.94	0	0	0	0	0	0	0	0	0	0	0	0	0	0	0	0	0	1.01	0	0	0	0	0	0	0	0	0	0	0	0	0	1.36	0	0	1.37	0	0	0	0	1.1	0	0	0	0	0	0	0	0	0	0	0	0	0	0	0	0	0	0	0	0	0	0	0	0	0	0	0	0	0	0	0	0	0	0	0	0	0	0	0	0	0	0	0	0	0	0	0	0	0
Gdpgp1	NM_178752	4.3	8.31	9.26	5.62	8.94	10.42	6.54	14.94	3.09	5.81	9.21	8.12	5	6.63	9.01	11.57	11.03	17.65	9.85	11.35	8.08	10.72	8.49	12.18	10.77	6.04	18.58	8.63	8.2	12.21	18.32	10.98	4.15	12.68	6.99	1.7	8.19	6.46	12.74	8.26	7.51	12.99	12.9	11.53	10.62	7.31	11.76	4.4	9.74	11.26	11.65	4.84	7.77	15.37	10.33	9.09	17.52	6.09	9.92	14.26	7.03	7.98	10.93	7.1	12.4	9.62	10.37	6.3	10.51	9.33	13.53	5.2	8.18	16.46	11.22	9.54	9.47	10.74	9.02	13.94	5.14	12.35	12.51	10.53	7.88	11.25	14.18	9.16	10.4	18.46	10.86	10.48	8.1	12.53	13.75	7.87	14.68	20.53	12.89	9.87	9.4	3.78	11.81	9.29	12.78	10.26	12.51	11.61	12.2	11.98	6.92	8.07	9.97	8.68	7.26	4.49	14.6	3.97	12.42	6.64	9.15	8.38	13.59	12.54	10.56	7.4	8.91	3.31	2.86	10.53	11.11	15.38	14.34	5.41	5.27	9.96	9.27	12.45	18.42
Rbfox3	NM_001024931,NM_001039167,NM_001039168,NM_001285436,NM_001285437,NM_001285438	0	0	0	0	0	0	0	0	0	0	0	0	0	0	0.48	0	0	0	0	0	0	0	0	0	0	0	0	0	0	0	0	0	0	0	0	0	0.6	0	0	0	0	0	0	0	0	0	0	0	0	0	0	0	0	0	0	0	0	0	0	0	0	0	0	0	0	0	0	0	0	0	0	0	0	0	0	0	0	0	0	0	0	0.52	0	0	0	0	0	0	0	0	0	0	0	0	0	0	0	0	0	0	0	0	0	0	0	0	0	0	0	0	0	0	0	0	0	0	0	0	0	0	0	0.88	0	0	0	0	0	0	0	0	0	0	0	0	0	0	0	0	0
Mrpl41	NM_001031808	24.69	22.55	26.84	39.46	20.12	20.23	25.14	9.75	21.37	14.51	18.61	33.92	46.17	8.85	14.98	20.38	16.18	25.35	19.45	14.39	15.82	14.22	26.94	19.63	26.79	14.77	24.68	20.26	51.4	20.16	22.93	30.67	21.81	13.03	11.28	26.74	35.25	29.01	36.45	20.43	32.68	37.89	18.82	16.16	15.62	20.92	17.28	23.01	17.19	39.73	22.35	30.82	21.58	15.93	31.17	15.15	29.66	22.31	29.13	16.11	65.53	21.8	15.44	26.92	14.06	18.53	12.01	17.06	31.64	12.46	13.75	22.26	52.98	27.38	17.18	16.53	8.83	12.17	17.3	13.93	23.29	35.35	30.18	34.07	17.38	22.98	23.6	22.15	21.55	26.33	21.68	18.81	32.38	18.95	29.89	52.26	24.58	23	29.39	39	8.11	20.34	9.63	34.27	15.87	25.82	27.56	21.22	14.56	56.02	52.74	26.65	18.41	23.16	31.14	23.99	36.44	35.99	28.24	19.48	29.74	28.7	26.61	26.67	65.81	24.29	26.86	16.52	34.87	24.09	23.42	41.75	14.9	22.92	32.73	20.61	25.59	20.79	37.51
Gm9125	NM_001163730,NM_001163730_chr3:94047980_94054885	0	2.94	7.94	0.32	4.72	1.28	0	0	0	0	0	0	4.93	0	6.44	8.27	0	1.76	0.52	8.7	0	0	0	3.19	0.46	0	0	0	0.25	1.56	2.48	1.63	3.64	41.76	0	0	0	0.78	179.96	0.67	0.96	0	2.62	0.41	0	1.18	0	0.75	0	1.38	0	0	0	1.39	0	0	1.38	4.66	2.68	5.36	0	0	0	5.44	0	9.21	0.84	4.45	0	10.4	0	0	0	21.01	2.24	1.99	3.95	1.49	1.06	6.78	1.31	1	1.54	3.23	41.34	0	0	4.13	7.5	1.62	0	0.59	1.38	0	1.22	0	0	0	14.16	1.16	0	0	0	0	0	0	0	0.4	0	0	0	0	0	0	0	0	4.47	2.54	0.61	2.71	0	0	0	0	0	0	0	10.14	1.1	1.29	0	0	2.74	0	0.67	0	0	28.65	1.52
Rnf208	NM_176834	2.38	8.81	9.02	14.34	3.85	5.75	6.92	6.84	3.64	4.79	3.17	1.18	7.86	1.66	1.65	4.23	3.36	7.36	3.73	8.5	3.7	2.79	7.4	5.71	4.93	4.14	4.05	7.1	7.04	1.4	13.3	4.85	0	3.48	1.92	12.55	0.84	12.67	8	4.78	0	17.04	0	5.17	7.99	5.3	10.31	0	4.03	6.21	2.8	4.45	5.95	9.94	2.99	4.52	2.46	17.25	0	5.75	22.49	0	5.54	1.62	0	0	8.98	2.66	2.88	2.33	2.85	1.31	3.08	6.02	4.01	1.19	2.35	1.34	1.9	13.83	4.71	1.79	1.38	7.75	0	3.45	6.49	1.48	3.36	1.45	4.76	3.2	1.24	2.08	2.18	11.68	1.61	2.97	0.53	6.24	7.58	5.19	3.6	4.58	4.05	4.02	3.69	0.71	3.14	6.13	10.85	2.21	3.03	4.33	4.79	1.12	5.34	2.73	0	2.43	5.37	3.06	6.91	1.19	9.29	3.59	3.86	3.62	7.88	0	5.7	4.21	4.91	3.29	0	8.71	5.1	1.56	11.42
Zfp616	NM_001177570	0	0.46	0	0	0	0	0	0	0	0	0	0.78	0.26	0.88	0.44	0	0	0.84	0	0	0	0	0.65	0	0	0	0	0.31	0	0	0.39	0	0	0.46	0	0	0	0	0	0	0	0	0.63	0	0.35	0	0	1.78	0	0	0	0	0.31	0	0	0	0	0	0	0.17	0	0	0	0	0	0	0	0	0	0.62	0	0	0	0	0	0	0	0	0	0.92	0	0	1.09	1.02	0	0	0.34	0	0	0.77	0	0	0	0.28	0	0	0.64	0.39	0.14	0	0	0.92	0	0	0	0	0	0	0.28	0	0	0	0	0	0	0	0	0	0.87	0	0	0	0	0	0	0	0	0	0	0.31	0	0.28	0	0	0	0	0	0	0
Sesn3	NM_030261	2.14	1.06	3.16	3.8	0	1.38	1.67	0	0	0.96	0	1.06	0	2	0	1.28	1.01	1.27	0.56	2.56	4.46	1.69	0	1.48	3.96	0.83	1.95	0.71	2.39	0.84	1.78	1.17	0	1.05	1.16	0.94	0	0.56	4.07	3.6	4.67	2.47	0	0.89	4	2.55	0.89	4.06	0.81	4.48	7.57	3.57	0.72	0	0.9	2.73	2.23	0.39	0	0	0.43	0	0.67	0	1.87	2.99	2.71	1.6	1.74	0	0.57	2.35	0.27	0	0.81	1.43	4.26	3.23	1.15	1.05	4.97	2.16	1.66	5.82	3.27	0	0	0	0	3.49	0	2.57	3.73	3.77	0	2.22	0.49	4.47	1.59	0.63	5.49	0	1.09	1.97	1.63	3.23	0.74	0.43	1.89	0	2.73	2	2.44	2.61	2.89	1.35	2.42	1.65	3.32	1.46	1.62	0.92	1.67	2.86	0	2.16	3.11	0	3.32	0	1.15	0	1.98	0	5.77	0.75	1.84	0.94	2.62
Ankrd40	NM_027799,NM_146024	1.3	5.8	5.48	8.99	3.08	3.34	4.29	4.57	0.89	3.2	1.16	3	3.41	1.21	3.03	1.56	1.85	1.93	4.45	2.08	4.49	5.84	1.35	1.93	1.21	0.51	2.67	3.01	4.45	1.54	1.63	2.66	6.86	3.49	1.41	4.85	4.28	2.05	5.36	1.31	3.3	3.64	7.29	1.75	4.12	4.45	5.64	3.68	4.16	2.48	5.08	0	0.44	0.91	7.38	3.1	2.72	6.9	3.96	4.66	3.48	5.14	4.64	13.93	1.7	2.42	1.1	1.69	2.12	0.86	3.47	0	3.4	4.42	2.46	0.87	5.21	0.49	3.81	1.56	2.26	0	1.51	1.42	7.59	2.52	7.59	3.8	1.23	4.5	1.31	5.27	1.81	3.06	2.91	5.53	4.87	2.72	5.1	7.03	1.67	3.17	1.98	2.97	5.68	1.97	2.01	1.68	1.15	4.73	5.14	2.85	0.37	4.56	1.76	2.66	0.98	7.47	3.2	4.22	2.13	0.56	2.65	2.82	7.21	0.88	0.47	4.67	9.1	3.4	4.2	2.33	0.6	3.03	4.8	2.95	1.67	2.85	2.98
Olfr633	NM_146354	0	0	0	0	0	0	0	0	0	0	0	0	0	0	0	0	0	0	0	0	0	0	0	0	0	0	0	0	0	0	0	0	0	0	0	0	0	0	0	0	0	0	0	0	0	0	0	0	0	0	0	0	0	0	0	0	0	0	0	0	0	0	0	0	0	0	0	0	0	0	0	0	0	0	0	0	0	0	0	0	0	0	0	0	0	0	0	0	0	0	0	0	0	0	0	0	0	0	0	0	0	0	0	0	0	0	0	0	0	0	0	0	0	0	0	0	0	0	0	0	0	0	0	0	0	0	0	0	0	0	0	0	0	0	0	0	0	0	0
Ppp1r3fos	NR_029473	0	0.65	0	0	0	0	0	0	0	0	0	1.09	0	0	0	0	0	0	0	0	0	0	0	0	0	0	0	0	0	0	0	0	0	0	0	0	0	0	0	0	0	0	0	0	0	0	0	0	0	0	0	0.55	0	0	0	0	0	0.24	0	0.95	0	1.16	0	0	0	0	0.56	0	0.54	0	0	0	0	0.56	0	0	0	0	0	0	0	0	0.51	0	0	0	1.45	0	0	0	0	0	1.38	0	0.27	0	0	0	0	0	0	0	0	0.24	0.5	0	0	0	0	0	0	0	0	0	0	0	0	0	0	0	0	0.57	0.77	0	0.28	0	0	0	0	0	0	0	0	0	0.45	0	0	0	0
Srf	NM_020493	0	2.19	4.9	2.32	2.39	1.07	0.86	1.42	3.78	1.5	0.99	0.92	0	1.03	2.06	4.63	2.1	2.96	0.29	0.88	1.15	1.31	0.77	2.29	1.8	1.73	2.02	2.22	3.72	2.62	1.85	5.77	0	1.63	0.6	0.97	0.26	1.6	4.98	0	0.8	2.19	3.69	2.76	3.31	2.64	2.29	0.84	1.67	1.54	0.43	2.3	0	0	0.47	2.13	2.31	0.4	0.75	5.21	8.94	0.98	0.69	2.03	0.97	3.61	0.94	1.66	0.9	1.94	2.08	0.41	11.55	4.23	1.25	2.6	4.43	0.84	2.38	2.17	1.29	0	0	1.2	0.56	1.07	2.03	0.46	1.57	1.36	1.49	0.67	3.47	1.63	1.36	3.37	1.26	5.09	4.45	2.93	0.47	2.16	1.12	3.27	0.84	0	0	1.33	1.96	3.27	1.98	2.42	1.27	2.71	4.23	1.75	3.34	2.55	2.75	2.28	0.56	0.96	3.67	1.48	5.69	1.12	1.21	0.57	5.02	2.17	1.79	0.66	2.56	6.18	3.4	1.16	2.22	1.46	3.9
Eif2s3x	NM_012010	86.97	166.82	139.24	200.04	87.14	113.69	232.55	142.52	134.54	198.46	205.63	57.67	162.56	147.74	104.27	125.62	156.82	119.71	91.61	121.46	82.36	82.1	81.96	99.09	85.4	154.95	77.8	99.42	39.89	169.66	189.73	186.27	108.21	203.38	46.6	73.01	66.34	121.31	143.34	124.95	60.19	158.34	145.08	136.03	387.46	115.89	121.61	83.98	194.97	105.15	100.36	128.65	148.26	182.71	135.51	132.56	70.5	135.81	154.86	113.71	24.45	74.95	145.75	164.79	152.56	130.33	77.07	81.23	116.55	122.34	63.65	48.24	104.16	140.48	80.84	99.09	109.77	167.6	96.62	106.9	58.24	53.55	122.74	34.43	89.56	234.28	192.47	103.63	92.4	126.22	103.14	88.36	161.6	122.13	127.34	210.39	169.96	192.34	172.89	121.04	107.89	187.82	184.04	116.59	71.82	61.81	107.33	124.78	196.04	74.77	217.29	195.06	161.16	160.6	113.98	177.9	188.12	94.82	123.42	88.98	107.11	104.12	112.35	132.38	112.52	87.13	151.42	106.56	108.51	85.5	136.85	147.49	137.77	126.13	128.52	126.12	240.65	240.39	139.29
Gm5105	NR_037975	0	0	0	0	0	0	0	0	0	0	0	0	0	0	0	0	0	0	0	0	0	0	0	0	0	0	0	0	0	0	0	0	0	0	0	0	0	0	0	0	0	0	0	0	0	0	0	0	0	0	0	0	0	0	0	0	0	0	0	0	0	0	0	0	0	0	0	0	0	0	0	0	0	0	0	0	0	0	0	0	0	0	0	0	0	0	0	0	0	0	0	0	0	0	0	0	0	0	0	0	0	0	0	0	0	0	0	0	0	0	0	0	0	0	0	0	0	0	0	0	0	0	0	0	0	0	0	0	0	0	0	0	0	0	0	0	0	0	0
Kcnh4	NM_001081194	0	0	0	0	0	0	0	0	0	0	0	0.4	0	0	0	0	0	0	0	0	0	0	0	0	0	0	0	0	0	0	0	0.33	0	0	0	0	0	0	0	0	0	0	0	0	0	0	0	0	0	0	0	0	0	0	0	0	0	0	0	0	0	0	0	0	0	0	0	0	0	0	0	0	0	0	0	0	0	0	0	0	0	0	0	0	0	0	2.2	0.5	0	0	0	0	0	0	0	0	0	0	0	0	0	0	0	0	0	0	0	0	0	0	0	0	0	0	0	0	0	0	0	0	0	0	0	0	0	0	0	0	0	0	0	0	0	0	0	0	0	0	0
Ms4a2	NM_001276328,NM_001276329,NM_001276330,NM_013516	0	0	0	0	0	0	0	0	0	0	0	0	0	0	0	0	0	0	0	0.66	0	0	0	0	0	0	0	0	0	0	0	0	0	0	0	0	0	0	0.57	0	0	0	1.14	0	0	0	1.5	0	0	0	0	0	0	0	0	0	0	0	1.19	0	0	0	0	0	0	0	0	0	0	0	0	0	0	0	0	0	0	0	0	0	0.31	0	2.05	0	0	0	0	0	2.53	0	0.64	0	0	0.49	0	0	0	0	0	0	0	0	0	0	0	0	0	0	0	0	0	0	0	0	0	0	0	0	0	0	0	1.47	0	0	0	0	0	0	0	0	0	0	0	0	0	1.27	0	2.31	0
Olfr172	NM_147001	0	0	0	0	0	0	0	0	0	0	0	0	0	0	0	0	0	0	0	0	0	0	0	0	0	0	0	0	0	0	0	0	0	0	0	0	0	0	0	0	0	0	0	0	0	0	0	0	0	0	0	0	0	0	0	0	0	0	0	0	0	0	0	0	0	0	0	0	0	0	0	0	0	0	0	0	0	0	0	0	0	0	0	0	0	0	0	0	0	0	0	0	0	0	0	0	0	0	0	0	0	0	0	0	0	0	0	0	0	0	0	0	0	0	0	0	0	0	0	0	0	0	0	0	0	0	0	0	0	0	0	0	0	0	0	0	0	0	0
Foxp1	NM_001197321,NM_001197322,NM_053202	0	0	0	0	0	0	0	0.81	0	0.31	0.3	0	0	0	0	0	0.32	0	0	0.25	0.22	0	0.92	0.58	0	0.5	0	0	0	0	0	0	0	0	0	0	0.16	0.26	0	0	0	0.64	0.43	0	0.23	0.38	0	0	0	0	0.5	0	0	0	0	0	0	0	0	0	0.13	0	0.41	0.91	0	0	0	0	0	0	0	0	0	0	0	0	0	0	0	0	0.11	0.31	0	0	0	0	0	0	0	0	0	0	0	0	0	0	0	0	0.09	0	0	0	0	0	0	0	0	0.14	0	0	0	0	0	0.4	0	0	0	0	0	0	0.51	0	0	0.23	0	0	0	0	0	0	0	0.19	0	0	0	0	0	0	0
Proc	NM_001042767,NM_001042768,NM_008934,NR_045173	0	0	0	1.42	0.61	0	0	0	0	0	0	0	0	0	0	0	0	0	0	0	0	1.18	0	0	0	0	0	0	0	0	0	0	0	0	0	0	0	0	0	0	0	0	0	0	0	0	2.41	0	0	0	0	0	0	0	0	0	0	0	0	0	0	0	0	0	0	2.71	0	0	0	0	0	0	0.73	0	0	0	0	0	0	0	0	0	0	0	0	0	0	0	0	0	0	0	0	0	0	0	0	0	0	0	0	0	0	0	0	0	0	0	0	0	0	0	0	0	0	0	0	0	0	0	0	0	0	0	0	0	0	0	0	0	0	0	0	0	0	0	0	0	0
Hist1h2bq	NM_001097979,NM_001097979_chr13:21833742_21837530	0	0	0	0.35	0.47	0	0	1.4	0	0	0.97	0.72	0	1.02	0	0	0	0.65	0.57	0	0	0	1.51	0	0.5	0	0.5	0	2.16	0	0.91	1.19	0	0	0	0.96	1.03	0.57	0.75	0	1.59	0.36	0	0.45	0	0	0	0	0	0.76	0.86	0	0	0	0	3.48	1.51	0.39	0	0.79	0.29	1.93	0	0	0	1.01	0	0.82	0	0	0	4	2.16	0	0	0.73	0	1.64	0	2.13	0	3.29	0	3.56	0	0	0.8	0.91	0	0	0	0	0	0.64	0.45	0.93	0.5	1.82	0.65	0	0	2.12	3.32	0.8	0	0	0	0.43	1.93	3.99	1.11	0	0.62	0.66	0	0.69	0	0	0.68	0.75	2.2	0	0.85	0.73	1.14	0.73	0	1.11	0	2.83	0	0.65	0	0	0	1.53	0	0	1.67
Nek2	NM_010892	95.05	161.62	221.69	213.65	173.64	170.76	116.67	164.02	203.47	178.38	157.01	74.57	112.75	244.07	165.69	150.69	134.51	196.5	136.43	239.71	118.93	109.24	75.47	201.01	136.04	157.12	135.05	161.35	68.63	217.82	168.26	186.09	122.46	174.93	151.9	42.03	22.44	261.99	170.69	159.79	34.56	150.94	198.03	156.63	185.52	173.74	164	220.89	97.34	150.17	97.87	94.95	103.93	118.76	199.32	87.08	199.76	203.37	228.01	214.79	49.72	27.7	116.15	243.5	119.41	152.6	109.59	124	94.57	185.71	168.87	46.47	155.25	164.71	185.12	138.72	131.04	162.68	124.75	160.77	120.88	80.35	79.58	88.35	148.66	109.76	194.63	178.44	172.82	136.77	138.56	90.84	172.38	157.95	184.72	111.93	188.32	138.31	202.82	150	148.83	133.46	78.91	164.04	88.94	74.39	108.95	186.25	157	54.47	117.14	101.94	176.8	117.99	153.25	153.27	129.46	133.38	166.73	172.85	207.8	130.08	161.14	113.13	111.79	81.22	93.72	160.06	275.79	117.08	97.27	108.21	145.73	103.42	193.8	122.42	133.36	205.56	226.22
Guca2a	NM_008190	0	0	0	0	0	0	0	0	0	0	0	0	0	0	0	0	0	0	0	0	0	0	0	0	0	0	0	0	0	0	0	0	0	0	0	0	0	0	0	0	0	0	0	0	0	0	0	0	0	0	0	0	0	0	0	0	0	0	0	0	0	0	0	0	0	0	0	0	0	0	0	0	0	0	0	0	0	0	0	0	0	0	0	0	0	0	0	0	0	0	0	0	0	0	0	0	0	0	0	0	0	0	0	0	0	0	0	0	0	0	0	0	0	0	0	0	0	0	0	0	0	0	0	0	0	0	0	0	0	0	0	0	0	0	0	0	0	0	0
6030408B16Rik	NR_033803	0	0	1	0	0	1.52	0	0	1.61	0	0	0.78	0	0	0	0	0	0.7	0	0.94	0	0	2.45	0.54	0	0	0	0	0	0	0	0	5.42	4.62	1.27	1.04	1.11	0	0	0	1.72	1.56	1.55	0.49	0	0	0.98	0	0	0	1.85	1.96	0	0	0	0.75	2.45	0	1.06	0.85	0	12.51	0	1.08	1.03	0	0	0	0	0	0.63	0	0.88	1	0	0	1.56	0.89	1.26	1.15	3.52	0	9.15	5.13	1.2	0	0	0.98	0	0.96	0	0	1.64	0	0	0.86	0	1.97	2.81	0	0	0	0	0.43	0.9	0.89	0.82	0	0.7	0	1.2	0	0	0	0	0.74	0	1.21	1.46	1.61	1.19	0	0	0	0	2.38	0	1.21	0.26	0	0	0	0	0	0	0	0	0	1.08
Crhbp	NM_198408	0	0	0	0	0	0	0	0	0	0	0	0.92	0	0	0	0	0	0	0	0	0	0	1.93	0	0	0	0	0	0	0	0	0	0	0	0	0	0	0	0	0	0	0	0	0	0	0	0	0	0	0	0	0	0	0	3.51	0	0	0	0	0	0	0	0	0	0	0	0	0	0	0	0.74	0	0	0	0	0	0	0	0	0	0	0	0	0	0	0	0	0	0	0	0	0	0	0	0	0	0	0	0	0	0	0	0	0	0	0	0	0.55	0	0	0	0	0	0	1.25	0	0	0	0	0	0	0	0	0	0	0	0	0	0	0	0	0	0	0	0	0	0	0	0
Klhl7	NM_001161800,NM_026448	39.9	46	16.8	35.21	40.86	49.15	49.9	62.52	55.18	59.48	57.09	26.13	50.3	37.64	49.43	76.43	73.31	97.6	40.13	94.03	69.33	96.96	45.23	44.3	48.06	73.97	60.04	53.01	17.46	66.25	74.09	40.31	15.5	80.03	56.86	39.13	40.81	22.21	28.46	47.23	47.09	29.42	87.66	57.39	37.77	39.33	42.46	57.63	46.72	54.1	56.14	47.12	51.34	117.83	70.32	53.89	90.35	52.79	44.05	22.67	13.21	61.88	71.55	78.4	48.77	103.35	115.57	93.41	102.59	50.53	55.97	58.81	7.87	141.94	91.99	68.37	96.4	48.4	58.66	44.9	45.55	70.52	40.83	78.39	76.87	72.29	37.05	53.8	61.24	52.85	52.6	34.39	85.57	55.85	58.18	15.9	34.96	93.62	57.82	43.25	71.5	69.65	73.85	23.84	55.81	62.6	50.34	46.35	39.03	17.16	51.87	63.91	52.31	38.2	37	51.63	94.53	47.99	66.54	60.02	38.43	61.26	30.74	52.35	30.2	41.35	66.59	69.99	16.85	57.56	75.31	46.52	86.05	89.53	19.29	66.4	53.75	59.11	29.33
Wiz	NM_011717,NM_212438,NR_033525	1.48	3.82	0.47	4.59	0.68	2.83	1.28	0.75	2.2	0.52	0.52	0.17	0.58	1.04	0	1.26	0.55	3.91	1.14	1.32	1.86	1.29	1.49	1.23	0.76	1.28	2.5	0	0.28	0.83	2.73	3.33	0	1.65	1.13	0.47	0.99	3.58	3.95	1.88	0.25	3.79	2.25	0.48	3.72	2.92	1.87	2.38	2.44	2.99	0	2.67	2.19	3.02	2.76	1.05	2.32	5.1	3.51	2.2	1.71	1.03	0.66	2.95	0.92	0.54	0	0.44	0	2.22	2.98	0	0.93	5.45	0	0.75	1.41	1.63	0.56	1.61	0.37	2.23	0.86	0.57	0.53	2.61	1.58	0.45	1.05	0.87	1.41	0.63	4.17	1.92	1.1	3.92	1.97	2.3	1.94	1.28	1.41	2.67	0.54	2.23	1.25	0.84	0.74	0.87	1.97	0.12	1.37	2.99	0.6	0.67	0.98	1.34	0	0.84	2.69	0.76	2.81	0	1.03	1.09	2.19	2.63	0	1.68	1.85	0.34	1.14	0.64	0	0.5	0.71	1.15	2.48	2.36	2.3
Pibf1	NM_029320	8.79	4.12	19.33	6.04	10.51	5.38	3.79	7.14	9.48	6.25	4.95	8.96	8.83	9.71	7.74	4.97	3.95	3.71	6.57	4.99	3.38	8.77	7.68	6.71	5.14	5.41	6.02	9.27	7.94	8.2	6.37	9.9	9.56	6.13	5.26	6.11	7.83	4.02	3.36	2.8	10.1	9.16	6.46	9.51	5.71	8.27	13.21	4.73	6.28	2.91	12.52	7.51	6.03	5.83	11.69	7.55	5.31	11.58	9.09	5.02	5.32	11.03	7.83	7.63	4.84	3.23	9.38	6.25	6.78	6.38	5.59	9.15	11.89	8.26	4.19	8.38	2.77	4.2	6.71	8.85	8.98	6.99	9.15	4.53	7.77	7.39	12.7	11	8.55	4.53	7.47	8.76	4.84	14.28	4.55	5.75	7.26	6.97	5.38	4.49	4.75	4.74	2.11	10.24	2.64	9.97	12	5.82	4.1	4.95	8.15	6.5	6.74	2.97	9.37	5.71	9.94	12.1	4.31	9.51	8.43	3.6	7.03	4.18	8	6.08	2.02	8.54	7.83	3.17	4.48	16.94	2.57	5.16	5.19	6.33	9.16	6.08	10.64
Rbm19	NM_028762	3.44	22.72	27.59	32.16	28.54	18.89	19.23	19.92	48.19	22.73	23.54	6.84	25.7	28.37	32.55	17.82	26.12	27.62	23.54	47.21	21.54	19.5	3.17	36.42	18.61	23.24	30.91	26.44	10.71	28.02	40.69	26.76	6.32	30.42	13.04	8.58	4.85	16.92	26.4	25.1	4.45	24.21	21.42	21.68	19.3	34.53	29.43	22.16	16.44	13.6	5.4	20.05	19.56	12.85	39.62	20.93	36.32	39.77	22.04	35.93	11.96	3.04	17.27	18.92	20.03	23.5	10.67	26.25	19.62	24.87	15.11	2.94	25.94	41.93	12.57	21.58	21.42	19.52	13.56	33.22	8	3.46	4.89	3.74	1.75	21.1	10.92	16.76	16.3	18.74	20.85	8.62	25.19	34.06	20.67	33.58	28.96	13.92	27.52	19.23	18.66	10.07	26.23	22.01	16.15	17.36	32.53	30.26	17.96	7.84	17.87	33.69	19.03	18.93	21.16	16.69	28.11	24.41	23.5	25.16	26.43	16.38	25.27	18.83	14.2	20.89	10.42	12.36	26.53	14.22	19.12	26.65	18.06	12.28	20.34	25.34	22.71	20.61	16.19
Phactr3	NM_001007154,NM_001177789,NM_001177790,NM_001177791,NM_028806	0.32	0	0	0	0	0	0	0	0	0	0	0.15	0	0	0	0	0	0	0	0	0	0	0	0	0	0	0	0	0	0	0	0	0	0	0	0.43	0.22	0	0	0	0.91	0.15	0	0	0	0	0	0	0	0	0	0	0	0	0	0	0	0	0	0	0	0	0	0.85	0	0	0	0	0	0.4	0	0	0	0	0	0	0	0	0	0.48	0.32	0	0	0	0	0	0	0	0	0	0	0	0	0	0	0	0.2	0	0	0	0	0	0	0	0	0	0	0	0	0	0	0.3	0	0	0	0	0	0	0	0.64	0	0	0	0	0	0	0	0	0.11	0	0	0	0	0	0	0	0	0	0
Atxn7l1	NM_001033436,NM_028139	0	0	0.58	5.72	4.14	4.68	4.25	1.75	2.79	2.45	0	4.06	0	2.11	0	0	3.87	0.81	2.15	1.09	0	3.22	7.57	0.63	2.31	0	1.87	5.45	15.9	0	5.29	6.71	0	1.34	0	2.41	1.93	0	1.25	4.59	1.1	1.35	1.79	0.57	4.72	0	2.26	5.17	1.03	0	2.15	1.14	3.34	1.91	5.75	0	0.95	0	0.81	0	1.46	0	1.7	0	1.19	1.27	1.15	2.04	0	2.98	0.73	5.01	1.01	0	1.03	0	0	0	1.46	5.33	0.45	0	2.12	5.94	4.17	0	1	1.14	1.29	0	1.52	1.36	0	1.85	2.6	1.5	2.86	2.28	0.81	0	1.16	0	0	4.85	1.04	2.74	0.94	5.26	3.99	2.58	1.39	0	2.06	0	3.06	1.72	0	12.59	2.54	2.8	3.21	2.35	7.43	0.91	9.99	4.59	0	0	2.92	0	5.85	2.43	0	0	0.91	0.96	1.57	0	4.18
1700001C02Rik	NM_029285	0	0	0	0	0	0	0	0	0	0	0	0	0	0	0	0	0	0	0	0	0	0	0	0	0	0	0	0	0	0	0	0	0	0	0	0	0	0	0	0	0	0	0	0	0	0	0	0	0	0	0	0	0	0	0	0	0	0	0	0	0	0	0	0	0	0	0	0	0	0	0	0	0	0	0	0	0	0	0	0	0	0	0	0	0	0	0	0	0	0	0	0	0	0	0	0	0	0	0	0	0	0	0	0	0	0	0	0	0	0	0	0	0	0	0	0	0	0	0	0	0	0	0	0	0	0	0	0	0	0	0	0	0	0	0	0	0	0	1.08
1700024F13Rik	NR_045363	0	0	0	0	0	0	0	0	0	0	0	0	0	0	0	0	0	0	0	0	0	0	0	0	0	0	0	0	0	0	0	0	0	0	0	0	0	0	0	0	0	0	0	0	0	0	0	0	0	0	0	0	0	5.29	0	0	0	0	0	0	0	0	0	0	0	0	0	0	0	0	0	0	0	0	0	2.5	0	0	0	0	0	0	0	0	0	0	0	0	0	0	0	0	0	0	0	0	0	0	0	0	0	0	0	0	0	0	0	0	0	0	0	0	0	0	0	0	0	0	0	0	0	0	0	0	0	0	0	0	0	0	0	0	0	0	0	0	0	0	0
Olfr352	NM_146940	0	0	0	0	0	0	0	0	0	0	0	0	0	0	0	0	0	0	0	0	0	0	0	0	0	0	0	0	0	0	0	0	0	0	0	0	0	0	0	0	0	0	0	0	0	0	0	0	0	0	2.03	0	1.72	0	0	0	0	0	0	0	0	0	0	0	0	0	0	0	0	0	0	0	0	0	0	0	0	0	0	0	0.85	0	0	0	0	0	0	0	0	0	0	0	0	0	0	0	0	0	0	0	0	0	0	0	0	0	0	0	0	0	0	0	0	0	0	0	0	0	0	0	0	0	0	0	0	0	0	0	0	0	0	0	0	0	0	0	0	0	0
5033404E19Rik	NR_033600	2.39	0	0	0	0	0	0	0	0	0	0	0	0	0	0	0	0	0	0	0	0	0	0	0	0	0	0	0	0	0	0	0	0	0	0	0	0	0	0	0	1.73	0	0	0	0	0	0	0	0	0	0	0	0	0	0	0	0	0	0	0	0	0	0	0	0	0	0	0	0	0	0	0	0	0	0	0	0	0	0	0	0	0	0	0	0	0	0	0	0	0	0	0	0	0	0	0	0	0	0	0	0	0	0	0	0	0	0	0	0	0	0	0	0	0	0	0	0	0	0	0	0	0	0	0	0	0	0	0	0	0	0	0	0	0	0	0	0	0	0
Olfr51	NM_146909	0	0	2.24	0	0	0	0	0	0	0	0	0	0	0	0	0	0	0	0	0	0	0	0	0	0	0	0	0	0	0	0	0	0	0	0	0	0	0	0	0	0	0	0	0	0	0	0	0	0	0	0	0	0	0	0	0	0	0	0	0	0	0	0	0	0	0	0	0	0	0	0	0	0	0	0	0	0	0	0	0	0	0	0	0	0	0	0	0	0	0	0	0	1.83	0	0	0	0	0	0	0	0	0	0	0	0	0	0	0	0	0	0	0	0	0	0	0	0	0	0	0	0	0	0	0	0	0	0	0	0	0	0	0	0	0	0	0	0	0	0
Psmb4	NM_008945	1029.45	536.94	1027.11	941.28	855.44	748.71	742.97	614.25	819.87	837.16	815.46	990.71	684.48	517.24	678.14	624.86	816.85	742.34	776.39	634.8	595.02	787.5	1011.81	674.43	1033.01	757.06	877.5	872.49	843.82	721.64	760.05	952.29	801.21	775.85	566.07	963.19	1243.39	928.64	782.12	843.61	1359.86	981.08	1009.98	906.86	623.94	708.41	805.11	448.39	807.63	702.13	736.1	652.11	808.86	695.16	804.36	1158.02	809.2	646.11	1018.47	884.59	1504.54	624.66	974.73	455.98	801.89	744.13	594.7	495.94	990.54	799.7	835.8	932.26	1301.66	667.55	789.27	829.69	643.03	749.38	777.6	774.52	993.33	891.33	1120.05	740.57	726.58	831.71	708.84	708.41	556.41	730.5	997.61	1269.99	1118.14	1041.6	914.96	1287.23	912.9	976.67	1060.24	678.37	574.1	814.93	915.29	852.83	643.54	855.93	933.86	713.99	753.95	675.75	955.18	1020.6	865.54	894.44	931.39	710.95	954.74	768.24	866.17	911.83	1097.09	840.34	1164.32	889.5	1062.44	904.64	847.52	453.24	1204.04	855.01	552.55	837.5	738.41	870.24	757.07	813.76	917.8	817.68	957.64
Slc26a4	NM_011867	0	0	0	0	0	0	0	0	0	0	0	0	3.68	0	1.38	0	0.7	0	0	0	0	0	0	0	0	0	0	0	0	0	0.62	2.84	1.36	0	0	0	0	0	0	0	0	0	0	0	0.55	0	0	0	0	0	0	0	0	0	0	0	0	0	0	0	0	0	0	2.03	0	0	0	0	0	0	0	0	0	0	0	0	0	0	0	3.63	0	0	0	0.8	0	0	0	0	0	0	0	0	0	0	0	0	0	0	0	0	0	0	0	0	0	0	1.54	0.89	0	0.45	0	0	0	0	0	0	0	0	0	0	0	0	0	0	0	0	0	0	0	0	0	0	0	0	0.5	0.52	0	0	0
Mob4	NM_025283	80.42	110.59	124.33	83.74	95.96	117.08	75.06	83.21	148.65	87.4	75.77	122.17	174.99	114.01	74.47	65.71	98.96	46.62	96.15	59.46	91.69	80.52	73.39	67.75	85.83	47.26	68.33	101.56	98.01	65.63	69.51	81.19	96.68	73.06	74.39	109.72	105.74	114.73	89.91	86.07	100.87	116.94	28.98	70.25	84.75	81.03	81.73	75.43	74.5	125.92	116.88	131.41	85.53	75.91	85.89	43.97	76.51	21.11	59.58	35.69	62.81	101.53	77.57	86.69	95.29	52.72	86.8	77.65	73.09	60.94	65.19	143.51	106.29	92.79	76.35	74.9	48.47	56.85	91.19	61.86	95.32	130.35	155.64	110.9	165.53	90.93	61.01	77.63	71.26	76.64	74.55	74.42	74.43	56.59	81.82	38.77	82.06	88.65	48.46	170.71	87.92	83.64	92.03	95.19	74.48	80.16	71.08	76.61	58.29	98.75	147	58.61	79.97	98.83	155.03	83.92	101.22	123.22	73.8	77.03	110.96	88.16	117.95	75.86	108.57	151.65	74.64	82.11	94.23	85.94	79.97	114.13	77.82	102.32	81.25	89.06	116.11	106.41	74.18
Vmn1r29	NM_053232	0	0	0	0	0	0	0	0	0	0	0	0	0	0	0	0	0	0	0	0	0	0	0	0	1.24	0	0	0	0	0	0	0	0	0	0	0	0	0	0	0	0	0	0	0	0	0	0	0	0	0	0	0	0	0	0	0	0	0	0	0	0	0	0	0	0	0	0	0	0	0	0	0	0	0	0	0	3.51	0	0	0	0	0	0	0	0	0	0	0	0	0	0	0	0	0	0	0	0	0	0	0	0	0	0	0	0	0	0	0	0	0	0	0	0	0	0	0	0	0	0	0	0	0	0	0	0	0	0	0	0	0	0	0	0	0	0	0	0	0	0
Fam110c	NM_027828	0	0	0	0	0	0	0	1.1	0	0	0	0	0	1.6	0	0	0	0	0	0	0	0	0.59	0	0	0	0	0	0	0	0	0	0	0	0	0	0	0	0	0	0	0	0	0	0	0	0	0	0	0	0	0	0	0	0	0	0	0	0	0	0	0	0	0	0	0	0	0	0	0	0	0	0	2.19	0	0	0	0	0	0	0	0	0	0	0	0	1.26	0	0	0	0.58	0	0	0	0	0	0	0	0	0	0	0	0	0	0	0	0	0	0	0.7	0.88	0	0	0	0	0	0	0	0	0	0	0	0	0	0	0	0	0	0	0	0	0	0	0	0	0	0	0	0
Larp7	NM_138593	50.18	52.87	39.57	53.75	54.25	59.14	56.88	29.38	60.23	41.15	43.7	59.87	21.68	40.66	38.44	16.9	27.85	21.33	46.93	37.39	28.76	42.09	58.11	40.57	32.27	44.07	46.71	31.97	79	36	57.19	90.68	60.12	44.86	30.61	38.4	45.11	42.22	43.37	39.59	49.17	30.93	24.42	31.22	50.55	48.05	52.33	11.56	44.41	43.35	65.92	34.5	56.87	32.02	75.25	34.06	32.53	53.95	29.99	40.89	53.27	52.02	30.68	34.89	46.53	28.37	31.25	32.64	27.46	27.65	33.32	53.54	39.73	36.05	41.07	46.69	34.72	32.05	35.02	35.16	46.24	43.89	43.97	78.27	48.82	58.09	44.62	29.05	20.62	19.55	35.86	26.83	39.45	41.59	62.84	59.87	49.52	40.97	34.39	35.81	34.45	28.66	48.64	65.03	31.47	41.98	53.5	50.45	37.92	40.35	41.66	49.62	48.47	35.89	38.68	46.12	50.04	48.03	33.77	43.98	70.47	42.35	74.26	32.07	71.43	54.31	40.32	41.25	85.65	49.61	32.72	42.08	30.18	49.56	74.2	48.1	65.65	62.09	61.42
Aida	NM_181732	2.77	1.37	0.58	1.78	5.68	2.68	2.69	6.22	3.78	4.98	3.7	4.81	3.06	7.74	3.21	4.13	7.21	2.88	2.91	5.52	5.29	4.37	6.22	4.14	6.41	3.23	2.84	2.31	0.17	5.45	3.46	3.03	3.18	6.79	5.24	0.61	2.92	0.55	0.24	4.65	4.36	4.79	2.76	4.88	5.17	3.71	5.15	5.24	6.26	2.41	6.51	2.3	5.55	5.81	5.82	0.88	4.33	1.25	0.62	2	1.3	6.11	3.03	1.9	1.81	6.44	4.67	3.11	3.38	1.21	3.34	4.05	0	5.87	3.13	4.64	1.84	2.09	1.49	6.1	2.98	2.09	3.22	3.01	8.44	5.36	2.53	2.89	5.24	2.82	2.79	3.33	6.26	4.88	3.68	0.42	2.52	8.1	0.21	4.06	2.96	6.07	4.21	4.34	4.21	3.66	5.26	4.7	4.08	0.42	2.82	5.61	7.11	3.8	4.98	3.06	3.65	0.71	4.72	4.74	3.5	2.39	2.16	3.7	1.59	3.26	4.52	0.71	2.75	1.35	5.94	3.29	3.2	3.86	3.29	3.88	6.75	1.82	3.39
Btn2a2	NM_001289614,NM_001289615,NM_175938	2.58	0.77	0	0.5	1.33	1.01	0	0	0	0	0	0	0	0	0	0	0	0	0	0	0	0.61	0	0	0	0	0	0	0.19	0	0	1.28	0	0	0	1.38	0.73	0	6.43	0	0.37	0	0	0	0	0	0	0	0	0	0	0	0.52	0	0	0	0.54	0	0	0	3.12	0	0.97	0	0	0	0	0.59	0.62	0.34	0	0	0	0	0	0	1.02	0.58	0	0	0	0	0	0	0	0	0	0	0	0.63	0.52	0	0	0	1.91	0	0.35	0	0	0	0	0	0	1.15	0	0	0.54	0	0.46	0	0	0	0	0	0	0	0.59	0	1.44	0	0	2	0	0.52	0	0	0	0.78	0	0.5	0	0	0	0	0	0	0.44	0	0
Abcd1	NM_007435	0	3.31	0	4.53	0	3.02	3.13	0	0.91	0	1.79	0	0	3.12	0.62	1.6	2.54	5.96	2.46	1.6	0.47	3.7	0.46	0.92	0.93	0	0.92	0.45	7.49	1.05	3.91	3.3	0	1.31	0	0.59	0	1.94	2.31	2.25	0	2.43	2.67	1.39	6.5	3.59	1.66	1.52	4.54	3.73	0	3.9	4.47	1.87	3.38	2.14	0	3.15	7.25	0	0.09	0	2.52	4.9	0.58	3.74	0	1.5	2.72	1.17	4.67	0	0	2.84	1.01	2.25	0.89	0.51	8.62	0.66	0	0	0	0	1.36	3.24	4.9	3.91	1.27	0.55	3.6	2.41	3.26	6.29	2.74	6.52	3.35	7.27	2.39	0.39	1.15	1.3	0.68	0.99	2.04	1.52	0.93	0.27	3.16	0	7.17	3.76	2.29	0.41	0	2.12	9.08	1.71	3.32	4.12	1.69	1.74	1.56	5.38	2.81	0	1.46	0.69	1.33	0.87	0	5.97	3.71	3.11	2.73	0.94	1.92	3.52	2.67
Aass	NM_013930	0	0	0	0.59	0	0.79	1.43	0	0	0	0	0	0	0	0	0	0	0	0	0	0	0	0	0	0.57	0.48	0	0	0	0.48	0.51	1.01	0	0	0.66	0	0	0	0	0	0	0	0	0	0	0	0	0	0	0	0	0	0	0	0	0	0	0	0	0	0	0	0	1.12	0	0.57	0	0	0	0	0	0	0	0.52	0	0	0	0.46	0	0.6	0	0	0.48	0	0	0	0.9	0	0	0	0	0	2.14	0	0	0	0	0	0	0	1.05	0	0.62	0	0	0	0	0.25	0	0	0	0	0	0	0	0.78	0	0	1.14	0	0	0	0	0	0.13	0	0	0	0	0.8	0.66	0	0	0	0	0	0	0	0
Fpgt	NM_029330	3.47	10.96	9.62	7.55	5.63	1.68	7.11	11.72	3.56	6.45	8.13	4.74	3.6	13.36	7.87	3.11	3.09	2.71	7.19	4.16	0.91	3.09	3.6	8.09	3.92	1.01	4.76	3.91	0.16	10.77	2.17	5.36	0.6	3.2	3.52	2.29	1.53	10.81	12.84	3.51	2.53	0	2.6	3.52	6.82	2.33	4.31	5.43	2.46	3.18	1.53	11.38	1.31	4.56	9.32	2.5	3.62	3.78	8.83	17.44	1.58	6.9	3.27	2.98	3.41	6.06	3.3	2.93	3.71	0.86	2.45	1.91	0	7.19	0.98	3.93	6.94	3.45	2.8	2.56	8.64	7.86	1.51	4.95	3.31	3.78	4.29	4.35	7.4	2.66	4.82	2.74	2.72	1.15	12	3.73	5.03	3.81	3.1	4.59	3.34	4.45	0.66	1.92	1.98	0.49	1.8	8.85	3.08	0	4.65	3.66	2.98	5.57	7.91	2.47	11.29	8.68	2.83	5.35	2.97	1.13	2.28	4.36	0.14	2.63	0.95	2.67	0.43	3.4	1.4	1.94	0.6	2.42	4.87	1.83	3.74	6.28	1.4
Cmpk1	NM_025647	45.39	50.19	64.73	57.39	102.21	54.32	73.17	36.49	77.58	31.11	47.36	76.91	35.52	41.51	56.2	69.26	61.98	72.55	46.72	56.2	65.21	44.79	65.08	99.97	66.32	52.85	72.13	80.74	61.94	58.3	68.95	59.51	56.85	49.64	46.71	70.81	50.61	95.81	82.58	72.34	68.38	78.76	51.97	46.19	78.63	70.71	89.05	47.79	55.98	96.63	59.26	53.56	53.76	62.24	68.7	41.75	31.72	31.23	53.52	50.35	56.55	52.47	51	75.72	49.52	60.88	36.47	57.37	60.25	62.71	57.65	53.5	45.05	90.13	42.84	44.64	36.06	43.78	68.8	54.32	57.35	42.33	46.05	94.19	56.65	52.73	42.46	57.64	50.26	55.43	63.87	33.39	54.19	44.26	51.04	45.91	54.47	66.06	72.85	63.79	81.28	44.53	50.13	81.48	36.62	46.67	50.43	66.09	32.79	48.25	87.54	44.7	47.89	44.46	81.06	60.88	85.56	66.52	63.57	67.6	66.78	42.68	66.88	71.08	65.2	74.89	52.88	44.22	55.83	43.38	60.94	53.57	76.39	36.68	63.97	55.42	69.5	49.84	64.34
Gabrr1	NM_008075	0	0	0	0	0	0	0.8	0	0	0	0	0	0	0	0	0	0	0	0	0	0	0.81	0	0	0	0	0	0	0	0	0	0	0	1	0	1.8	0	0	0	0	0	0	0	0	0	0	0.85	0	0.77	0	0	0	0	0	0	0	0	0	0	0	0	0	0	0	0	0	0	0	0.83	0	0	0	0	0	0	0	0	0	0	0	0	1.03	0	0	0	0.99	3	0	0	0	0	0	0	0.6	0	0	0	0	0	0	0	0	0	0	0	0.77	0	1.64	0	0	0	0	0	0	0	0	0	0	0	0	0	0	0	0	0	0	0	0	0	0	0	0	0	0	0	0	0	0	0
Far1	NM_001285831,NM_027379	13.55	6.19	17.16	14.62	13.76	5.39	8.54	8.05	14.25	20.19	8.37	27.62	8.36	4.38	12.61	3.74	7.42	4.96	1.92	5.42	3.26	6.6	9.38	6.96	5.8	1.63	9.29	6.97	10.78	13.15	10.88	6.3	6.22	4.61	3.39	16.05	8.81	12.09	6.86	7.72	9.86	7.39	3.48	3.68	8.58	9.32	9.92	8.69	12.98	11.64	12.26	23.43	2.79	3.65	18.01	3.34	8.71	1.51	4.48	5.48	2.46	8.28	2.29	10.03	6.37	6.31	6.17	7.82	8.49	4.34	5.05	14.89	2.85	4.43	2.76	4.9	9.74	8.28	8.97	7.17	19.04	8.92	11.72	6.8	15.38	8.58	15.66	6.53	5.93	6.39	14.74	7.21	6.18	11.96	8.54	5.47	8.78	12.22	13.21	4.6	7.59	9.67	15.37	4.23	5.95	3.95	5.05	6.25	6.47	3.93	10.92	9.77	3.58	5.42	16.19	13.53	14.15	12.83	14.24	10.01	8.45	4.51	18.1	6.99	6.24	7.74	7.2	9.1	4.27	7.48	4.49	7.46	8.21	12.62	6.05	12.43	8.38	3.66	7.68
Mdga2	NM_001193266,NM_207010	0.15	0	0	0	0	0	0	0	0	0	0	0	0.25	0	0	0	0	0	0	0	0	0	0.16	0	0	0.18	0	0	0	0.18	0	0	0	0	0	0.6	0	0	0	0	0	0	0	0	0	0	0	0	0	0.32	0.36	0	0	0	0	0	0	0	0.62	0	0	2.41	0	0	0	0.21	0.19	0	0	0.1	0	0	0.51	0	0	0	0	0	0	0	0.23	0	0	0	0	0.22	0	0.76	0	0.19	0	0	0.16	0	0	0	0	0	0.27	0	0	0	0	0	0	0	0	0	0	0	0	0.57	0	0	0	0	0	0	0	0	0	0	0	0	0	0	0	0	0	0	0	0	0	0	0	0	0	0	0.7
Carns1	NM_134148	0	0	0.72	0	0	0.37	0	0	0	0	0	0.19	0	0	0	0	0	0	0	0	0	0	0	0	0.53	0	0	1.14	0	0	0	0	0	0	0	0	0	0	0	0	0	0	0	0	0.43	0	0.95	0.87	0	0	0	0	0.38	0	0	0	0	0	0	1.45	0	0	0.36	0	0	0	0	0	0	0	0.31	0	0	0	0	0	0	0	0	0	0	0	0	0	0	0	1.67	0	0	0	0	0	0.4	0	0.47	1.6	0.78	0.48	0	0	0	0.56	0	0	0.43	0	0	0.23	0.34	0.7	0.58	0	0	0	0	0.36	0	0	0	0	0.29	0	0	0.38	0	0	0	0	0.63	0	0	0.34	0	0	0	0	0.33	0	0
Cdkl5	NM_001024624	0	0	1.78	0	0	0	0	0	0	0	0	0	0	0	0	0	0.67	0	0	0	0.49	0	0	0	0.65	0	0	0	0	0	0	0.38	0	0	0	0	0	1.11	0	0	0	0	0	0	0	0	0	0	0.53	0	0	0	0	0.98	0	0	0	0.25	0	0	0	0	0	0	0	0	0	0.53	0	0	0.38	0	3.14	0	0	0	0	0	0	0	0	0	0	0	0	0	0	0	0	0	0.47	0	0	0	0	0	0.32	2.35	0	0	0.6	0	0	0	0	0	0	0	0	0	0	0	0	0	0	0	0	0	1.31	0	0	0	0.27	0	0	0	0	0	0	0.46	0	0	0	0	0	0	0	0.62	0
Ufsp1	NM_027356	6.53	2.41	11.34	9.44	4.22	0	3.79	0	0	13.09	4.33	4.84	5.38	2.27	0	0	0	2.88	3.82	1.94	5.06	0	5.08	4.47	3.37	0	5.54	3.23	6.6	3.81	0	6.63	15.73	4.75	7.86	2.15	5.76	0	8.44	1.64	5.92	8.06	3.12	21.23	14.61	10.16	0	3.7	1.84	0	0	2.03	0	0	6.15	7.7	13.44	4.35	5.47	3.48	1.61	8.65	1.51	0	0	0	6.13	7.27	0	1.06	5.2	5.38	34.31	2.06	7.31	8.09	9.59	0	0	2.36	5.63	4.91	3.79	5.32	4.97	4.74	1.77	4.04	0	5.94	4.88	2.91	1.69	9.98	3.97	8.88	0	6.08	6.51	1.42	4.14	4.73	4.92	7.15	1.84	1.83	1.68	0.97	2.86	7.88	4.95	4.54	4.14	4.44	2.18	3.07	5.48	0	1.51	1.66	9.79	8.37	2.84	1.62	2.03	0	0	27.2	5.4	6.29	2.6	0	6.7	2.24	9.58	6.82	13.97	4.27	7.43
Gm11780	NM_001277919	0	1.37	0	0	0	0	1.08	1.78	0	0	0	0	0	0	0	1.65	0	0	0.73	0	0	0	0	1.27	0	0	0	0	0	0	0	0.76	1.28	0	0	0	0	0.73	0	0	1.35	0	0	1.15	0	0	0	1.05	0	0	0	0	0	0	0	0	0	0	0	0	0	0	0	0	0	1.29	0	0	0	0.61	0	0	0	0	0	0	1.84	0	0	0	0.46	0	1.08	0	0	0	0	0	0	0	0.93	0	0	0	0	0	0	0	0	0	0	0	0	0	0	0	0	0	0	0	0	0	0.79	0	0	0	0	0	0	0	0	0	0	0	0	0	0	0	0	0.9	0	0	0	0	0	0	0	2.43	0
Tmem255b	NM_001143671,NM_001143672	0	0	0	0	0	0	0	0	0	0	0	0	0	0	0	0	0	0	0	1.55	0	0	0	0	0	0	0	0	0	0	0	0	0	0	0	0	0	0	0.71	0	0	0	0	0	0	0	0	0	0	0	0	0	0	0	0	0	0	3.7	0.93	0	0	0	0	3.76	0	0	0	0	0	0	0	0	0	0	0	0	0	0	0	0	0	2.08	0	0	0	0	1.51	0	0	0	0	0	0	0	0	1.48	0.88	0	0	0	0	0	0	0	0	0	0	0.82	0	0	0	0	0	0	0	0	1.46	0	0	0	0	0	0	0	0	0	0	0	0	0	0	0	0	0	0	0	0	0	1.23
Mdfic	NM_175088	0	0	0.56	0	0	0.43	0	0	0	1.19	0	0	0	0	0.62	0	0.63	0	0	0	0	0	0	0	0	0	0	0	0	0	0	0	0	0.65	0	0	0	0	1.83	0	0	0	0	0	0	0	0	1	0	0	0	0	0	0	0	0.42	0	0	0	0	0	0	0	0	0	0	0	0	0	0	0	0	0	0	0.5	0	0	0	0	0	0	0	0	0	0	0	0	0	0	0	0	0	0	0	1.08	0	0	0	0	0	0	0	0	0.49	0	0	0	0	0	0	0	0	0	0	0	0	0	0	0	0	0	0	0	0	0	0	0	0	0	0	0	0.39	0	0	0	0	0	0	0
Olfr2	NM_010983	0	0	0	0	0	0	0	0	0	0	0	0	0	0	0	0	0	0	0	0	0	0	0	0	0	0	0	0	0	0	0	0	0	0	0	0	0	0	0	0	0	0	0	0	0	0	0	0	0	0	0	0	0	0	0	0	0	0	0	0	0	0	0	0	0	0	0	0	0	0	0	0	0	0	0	0	0	0	0	0	0	0	0	0	0	0	0	0	0	0	0	0	0	0	0	0	0	0	0	0	0	0	0	0	0	0	0	0	0	0	0	0	0	0	0	0	0	0	0	0	0	0	0	0	0	0	0	0	0	0	0	0	0	0	0	0	0	0	0
4921509O07Rik	NR_045501	0	0	0	0	0	0	0	0	0	0	0	0	0	0	0	0	0	0	0	0	0	0	0	0	0	0	0	0	0	0	0	0	0	0	0	0	0	0	0	0	0	0	0	0	0	0	0	0	0	0	0	0	0	0	0	0	0	0	0	0	0	0	0	0	0	0	0	0	0	0	0	0	0	0	0	0	0	0	0	0	0	0	0	0	0	0	0	0	0	0	0	0	0	0	0	0	0	0	0	0	0	0	0	0	0	0	0	0	0	0	0	0	0	0	0	0	0	0	0	0	0	0	0	0	0	0	0	0	0	0	0	0	0	0	0	0	0	0	0
Ctf1	NM_001301282,NM_001301283,NM_007795	0	0	2.93	0	0	0	0	0	0	0	0	0	0	0	0	0	0	0	0	0	0	0	0	0	0	0	0	0	0	0	0	0	0	0	0	0	0	0	0	0	0.83	0	0	0	0	1.01	0	0	0	0	0	0	0	0	2.92	0	0	0	0	0	0	0	0	10.95	0	1.58	0	1.32	2.81	1.51	0	0	0	0	0	0	0	0	0	0	0.56	0	0	0	0	0	0	0	0	0	0	0	0	0	0	0	0	0	0	0	0	0	0	0	0	0	1.18	0	0	0	0	0	0	0	0	0	0	0	0	0	0	0	0	2.32	0	0	0	0	0	0	0	0	0	0	0	0	0	0	0
Pld1	NM_001164056,NM_008875	0	0	0.77	0	0	0.3	0.71	0.59	0.31	0	0	0	0	0	0	0	0	0	0	0	0	0	0	0	0.21	0.36	0.21	0	0	0	0	0	0	0.44	0	0	0	0	0	0	1.33	0	0	0.19	0	0	0	0	0	0	0	0.38	0	1.27	0	0.58	0	0.82	0.41	0	0	0	0	0.42	0	0.43	0	0	0.37	0	0	0	0	0	0	0.31	1.21	0	0	0	0.15	0	0.35	0.49	0	0	0.34	0.38	0	0	0	0	0.63	0	0.93	0	0.62	0	0.41	0.53	0	0	0	0	0	0	0	0.36	0	0.19	0	0.57	0	0	0	0	0	0	0	0	0	0	0.18	0	0	0	0	0	0	0.3	0	0	0.84	0	4.66	0	0	0	0.14
Ubxn4	NM_026390	57.16	53.7	45.76	72.05	53.39	54.66	60.4	52.67	48.01	58.81	53.31	66.14	38.88	40.79	40.68	44.97	82.45	62.18	48.91	59.7	55.81	60.39	49.77	59.08	83.36	35.8	56.36	46.59	70.56	50.15	62.35	79.28	64.54	70.67	35.94	60.37	46.77	50.59	38.49	59.99	73.24	54.93	59.8	53.11	59.59	49.8	55.87	36.48	52.6	56.74	73.78	52.51	56.25	37.98	62.46	63.08	68.55	59.07	74.3	41.08	62.12	56.67	57.97	80.63	55.07	59.27	49.12	52.73	64.45	53.33	54.44	56.33	51.7	53.63	48.5	59.11	37.65	44.79	51.74	58.14	59.71	61.26	49.32	52.33	74.3	55.18	66.47	53.6	51.39	48.82	72.64	70.56	90.29	56.62	98.37	28.68	76.02	77.33	52.12	45.9	52.12	65.33	84.92	72.28	57.71	53.18	41.72	79.63	44.14	56.77	61.89	76.07	46.85	58.17	54.04	48.67	77.61	59.02	72.48	64.11	62.51	45.02	57.61	52.65	66.87	48.52	51.89	37.49	64.55	45.49	75.58	97.27	53.29	60.79	100.78	47.73	49.87	51.42	86.07
Hist1h3e	NM_178205	7.79	0	0	5.6	5.02	3.75	4.46	7.3	0	0	5.1	5.71	0	0	0	6.76	0	0	14.92	0	3.95	13.29	4.03	0	2.63	4.4	2.6	3.78	0	4.46	4.72	0	0	0	0	5.14	5.5	3.06	4	7.71	0	1.92	0	0	0	0	0	4.39	0	0	4.6	0	3.87	0	0	3.56	3.91	4	2.56	0	8.15	0	3.52	0	4.94	0	0	4.25	0	4.99	0	8.55	0	0	0	3.75	7.35	0	0	5.43	3.77	11.66	0	12.68	0	0	0	14.13	0	4.64	3.79	0	0	0	0	2.08	2.6	0	5.1	0	0	0	5.75	4.19	8.64	4.29	3.98	0	0	6.88	0	3.54	3.2	3.45	0	3.59	0	5.89	3.53	0	5.7	0	6.66	3.8	4.76	0	12.35	5.73	2.56	7.3	0	6.68	0	5.21	0	0	9.9	0	3.49
Gin1	NM_026250	12.87	7.86	19.16	13.53	14.73	17.59	4.42	17.48	11.61	5.1	12.13	12.39	11.29	7.41	14.74	12.17	6.44	6.05	10.72	9.05	3.94	6.26	10.21	9.91	5.25	5.29	6.72	4.54	9.01	10.7	5.67	5.59	31.29	8.89	8.58	17.99	8.54	12.56	33.76	6.87	19.26	11.23	4.48	13.19	16.98	10.14	13.15	10.32	12.84	25.33	3.56	6.61	5.31	4.76	18.15	7.23	22.83	19.67	16.38	5.73	11.39	12.03	9.93	8.3	5.93	8.44	8.61	11.04	6.45	11.41	9.13	17.47	10.13	4.81	7.69	6.83	13.55	9.41	1.21	4.43	18.42	6.85	4.4	23.46	20.79	8.8	4.15	7.56	4.29	15.73	6.85	6.81	3.95	11.32	13.92	9.81	9.79	14.21	5.07	14.64	2.91	7.73	5.75	9.19	17.24	11.14	0.78	17.65	11.37	8.54	10.41	4.95	1.29	9.68	25.48	3.58	6.83	22.67	11.25	11.64	11.46	3.92	19.43	8.35	14.96	8.4	3.29	9.28	17.33	19.18	4.87	10.11	2.09	6.32	7.64	11.13	7.81	14.91	9.03
A230072C01Rik	NR_027445,NR_027446	5.79	9.72	6.29	3.48	3.26	7.72	3.82	9.67	9.94	2.21	6.41	4.44	1.26	3.36	4.71	15.03	9.29	3.79	3.27	17.49	9.2	10.7	9.3	5.72	5.83	5.98	2.91	3.27	0.97	3.99	5.99	5.55	7.83	34.64	6.72	8.36	6.85	2.85	7.19	3.3	3.49	1.62	14.83	7.68	0.98	7.9	5.01	2.85	11.73	6.74	6.56	2.86	8.1	13.97	3.17	4.9	11.01	5.38	3.91	4.9	2.89	13.03	5.32	18.7	4.56	8.22	5.24	0.86	5.05	2.79	1.32	3.72	6.45	31.91	3.82	13.47	3.26	5.67	10.51	9.75	7.49	2.47	10.67	6.95	9.83	9.52	6.58	4.09	4.49	2.14	4.17	4.42	5.24	1.44	4.55	4.44	2.16	0.96	5.31	10.75	5.17	11.16	5.8	4.52	3.6	1.85	3.62	5.81	4.34	6.82	5.75	7.45	11.47	5.29	5.07	4.76	5.54	1.17	5.98	7.83	3.72	3.11	3.76	5.03	4.73	12.34	2.85	13.72	2.43	2.45	7.89	1.56	17.66	5.61	4.95	1.72	1.41	10.47	7.36
Ptgs2	NM_011198	0	0	0	0	0	0	0	0	0	0	0	0	0	0	0	0	0	0	0	0	0	0	0	0	0	0	0	0	0	0	0	0	0	0	0	0	0	0	0	0	0	0	0	0	0	0	0	0	0	0	0	0	0	0	0	0	0	0	0	0.79	0	0	0	0	0	0	0	0	0	0	0	0	0	0	0	0	0	0	0	0	0	0	0	0	0	0	0	0	0	0	0	0	0	0	0	0	0	0	0	0	0	0	0	0	0	0	0	0	0	0	0	0	0	0	0	0	0	0	0	0	0	0.47	0	0	0	0	0	0	0	0	0	0	0	0	0	0	0	0	0
Clec1b	NM_001204239,NM_001204253,NM_019985	0	0	0	0	0	0	0	0	0	0	0	0	0	0	0	0	0	0	0	0	0	0	0	0	0	0	0	0	0	0	0	0	0	0	0	0	0	0	0	0	0	0	0	0	0	0	0	0	0	0	0	0	0	0	0	0	0	0	0	0	0	0	0	0	0	0	0	0	0	0	0	0	0	0	0	0	0	0	0	0	2.03	0	0	0	0	0	0	0	0	0	0	0	0	0	0	0	0	0	0	0	0	0	0	0	0	0	0	0	0	0	0	0	0	0	0	0	0	0	0	0	0	0	0	0	0	0	0	0	0	0	0	0	0	0	0	0	0	0	0
Ovol3	NM_001289817	2.3	0	0.48	1.48	0.5	1.48	0.89	0	0	0	0	0.38	0	0	0	1.37	0	0	0	0.92	0	0.9	0.8	1.06	0	0	0	0.77	0.28	0.9	0	0	0	0	1.24	0	0	0	0.4	0	0	0	0	0.48	0	0	0	0	0.87	0.8	0	0	0.77	0	0	0	0	1.66	0	0	0.92	2.03	0	0	0	1.07	0	0	2.8	0	1.23	2.53	0.57	0.97	0.87	0	0	0.87	0	1.12	1.52	0	0.89	0	1.17	0	0	0	0	0.94	0	1.38	0.8	2.02	0	0.56	1.04	1.92	0	2.02	0	0	1.16	0.85	0	0.87	0	0.92	0	0.93	1.75	0	0	0	0	0.72	0	0	0	0	0	0	0	0.77	0.48	1.55	0	0	0.25	0.75	0	2.05	1.06	1.06	0	0	0	0	0.35
Crat	NM_007760	1.03	1.53	5.86	3.32	2.9	2.99	7.23	2.65	0.35	0.46	4.13	1.53	5.13	1.44	1.92	3.69	7.82	5.51	7.59	5.35	9.31	3.66	0	3.55	2.86	2.81	5.64	3.44	6.28	2.84	5.16	11.31	0	4.55	2.23	1.81	1.93	3.53	3.56	4.51	1	5.94	3.44	2.78	3.85	6.14	2.13	1.56	10.1	3.23	0	8.14	8.61	5.77	0	5.28	0	2.24	0.23	1.68	1.94	0	3.88	4.72	8.99	5.27	3.05	12.36	5.45	5.41	5.26	0	0.51	3.06	1.17	7.96	2.75	2.34	3.32	4.05	0.17	3.63	1.6	1.12	1.05	2.99	3.39	5.16	4.88	2.94	5.55	8.36	6.1	3.63	10.33	2.2	6.56	10.77	9.67	3.94	2.65	8.04	10.47	2.09	9.8	4.68	7.48	8.03	1.52	1.05	19.72	5.47	3.54	7.87	5.33	3.26	9.71	7.66	7.03	7.77	4.69	2.67	10.44	8.97	5.62	3.13	4.87	5.81	0.23	3.02	11.08	10.43	2.38	8.63	7.73	3.97	4.73	0	9.64
Abcb4	NM_008830	0.37	0	0	0	0	0	0	0	0	0	0	0	0	0	0.52	0	0	0.33	0	0	0	0	0	0	0	0	0	0	0	0	0	0	0	0	0	0	0	0	0	0	0	0	0	0	0	0	0.46	0	0	0	0	0	0	0	0	0	0	0.2	0	0	0	0	0	0	0	0	0	0	0	0	0	0	0	0	0.42	0	0	0	0	0	0	0	0	0	0	0	0	0	0	0	0	0	0	0	0	0	0	0	0	0	0	0	0	0	0	0	0	0	0	0	0	0	0	0	0	0	0	0	0	0.38	0	0	0	0	0	0	0	0	0	0	0	0.33	0	0	0	0	0	0	0
Bcor	NM_001168321,NM_029510,NM_175044,NM_175045,NM_175046	0.68	0.96	2.81	0.55	0.71	0.66	0.51	1.32	0.67	2.68	3.29	0.11	3.17	1.82	2.17	2.44	2.17	1.58	1.81	3.53	1.22	2.91	2.28	3.25	1.27	0.26	0.94	2.45	1.41	2.65	3.06	1.66	1.19	3.54	0.76	0	1.42	2.12	1.72	0.88	0.95	0	0.94	0.86	1.74	0.39	2.2	1.51	1.57	1.89	0.51	5.77	1.61	0.92	1.41	2.12	0.45	3.55	0.33	0.73	0.67	2.31	2.72	3.01	2.04	1.87	2	0.52	0.8	2.02	1.98	1.5	0.08	1.43	1.76	2.03	1.36	0.74	1.5	0	2.52	0.33	2.12	2.22	3.06	1.63	2.7	0.61	2.01	1.06	1.58	3.64	7.27	0.19	2.46	4.02	1.8	1.91	5.37	2.6	0.56	2.91	2.75	1.76	0.75	2.07	0.9	1.05	0.99	1.22	3.95	3.56	1.71	1.63	3.6	1.92	2.8	2.77	1.7	2.02	1.37	0.56	1.07	1.86	1.63	3.35	0.99	2.04	1.04	0.88	0.35	3.95	1.21	2.25	1.62	2.4	1.33	2.94	2.97
Gm2694	NR_033430,NR_125722	0	0	16.94	1.9	5.11	0	0	0	9.02	5.2	0	3.17	0	0	3.42	0	0	2.18	4.98	0	0	0	0	2.67	4.38	0	1.68	0	3.24	0	0	2.01	0	0	0	0	0	8.19	7.94	0	2.86	0	0	3.97	0	0	4.88	0	8.44	2.6	0	8.04	0	0	4.93	2.33	7.65	2.04	1.66	2.05	5.67	6.62	3.59	0	0	0	9.72	2.76	0	2.54	0	8.71	0	0	0	0	4.82	0	0	0	5.59	0	7.51	6.46	0	7.25	5.4	4.8	0	13.76	4.94	0	2.57	4.34	2.37	1.35	5.29	3.08	2.83	3.37	0	0	0	3.49	2.8	4.37	2.57	2.31	0	10.55	0	0	5.34	0	9.47	3.66	14.26	6	2.29	0	7.42	0	2.88	0	0	6.39	0	0	19.15	0	0	0	0	0	0	2.6	4.26	18.71	2.26
2610203C20Rik	NR_015483	0	0	0	0	0	0	0	0	0	0	0	0	0	0	0	0	0	0	0	0	0	0	0	0	0	0	0	0	0	0	0.74	0	0	0	0	0	0	0	0	0	0	0	0	0	0	0	0	0	0	0	0	0	0	0	0	0	0	0	0	0	0	0	0	0	0	0	0	0	0	0.78	0	0	0	0	0	0	0	0	0	0	0	0.9	0.69	0	0	0	0	0	0	0	0	0	0	0	0	0	0	0	0	0	0	0	0	0	0	0	0	0	0	0	0	0	0	0	0	0	0	0	0	0	0	0	0	0	0	0	0	0	0	0	0	0	0	0	0	0	0	0	0
Snord12	NR_028540	0	0	0	0	0	0	0	0	0	0	0	0	0	0	0	0	0	0	0	0	0	0	0	0	0	0	0	0	0	0	0	0	0	0	0	0	0	0	0	0	0	0	0	0	0	0	0	0	0	0	0	0	0	0	0	0	0	0	0	0	0	0	0	0	0	0	0	0	0	0	0	0	0	0	0	0	0	0	0	0	0	0	0	0	0	0	0	0	0	0	0	0	0	0	0	0	0	0	0	0	0	0	0	0	0	0	0	0	0	0	0	0	0	0	0	0	0	0	0	0	0	0	0	0	0	0	0	0	0	0	0	0	0	0	0	0	0	0	0
1700003L19Rik	NR_040507	0	0	0	0	0	0	0	0	0	0	0	0	0	0	0	0	0	0	0	0	0	0	0	0	0	0	0	0	0	0	0	0	0	0	0	0	0	0	0	0	0	0	0	0	0	0	0	0	0	2.35	0	0	0	0	0	0	0	0	0	0	0	0	0	0	0	0	0	0	0	0	0	0	0	0	0	0	0	0	0	0	0	0	0	0	0	0	0	0	0	0	0	0	0	0	0	0	0	0	0	0	0	0	0	0	0	0	0	0	0	0	0	0	0	0	0	0	0	0	0	0	0	0	0	0	0	0	0	0	0	0	0	0	0	0	0	0	0	0	0
Mir210	NR_029793	0	0	0	0	0	0	0	0	0	0	0	0	0	0	0	0	0	0	0	0	0	0	0	0	0	0	0	0	0	0	0	0	0	0	0	0	0	0	0	0	0	0	0	0	0	0	0	0	0	0	0	0	0	0	0	0	0	0	0	0	0	0	0	0	0	0	0	0	0	0	0	0	0	0	0	0	0	0	0	0	0	0	0	0	0	0	0	0	0	0	0	0	0	0	0	0	0	0	0	0	0	0	0	0	0	0	0	0	0	0	0	0	0	0	0	0	0	0	0	0	0	0	0	0	0	0	0	0	0	0	0	0	0	0	0	0	0	0	0
Cox8b	NM_007751	0	0	0	0	0	0	0	0	0	0	0	0	0	0	0	0	0	0	0	0	0	0	0	0	0	0	0	0	0	0	0	0	0	0	0	0	0	0	0	0	0	0	0	0	0	0	0	0	0	0	0	0	0	0	0	0	0	0	0	0	0	0	0	0	0	0	0	0	0	0	0	0	0	0	0	0	0	0	0	0	0	0	0	0	0	0	0	0	0	0	0	0	0	0	0	0	0	0	0	0	0	0	0	0	0	0	0	0	0	0	0	0	0	0	0	0	0	0	0	0	0	0	0	0	0	0	0	0	0	0	0	0	0	0	0	0	0	0	0
Ephb4	NM_001159571,NM_010144	0.35	3.61	1.54	8.89	2.93	5.72	2.84	3.35	3.55	4.22	3.71	1.55	0.58	6.31	0.97	2.49	0.98	0.62	0	2.91	1.45	2.47	1.08	2.87	2.89	0.41	1.9	0.69	3.89	2.87	2.17	5.14	0	0.51	2.26	0	0.73	4.93	5.22	7.35	1.26	9.09	9.04	2.16	7.78	9.3	7.75	1.19	4.32	1.81	0	5.2	3.83	5.84	6.58	1.67	3.99	0.76	2.59	7.35	0	0	1.63	5.72	3.63	1.93	0	1.95	1.69	1.14	1.12	0.38	4.65	8.4	2.36	1.05	0	1.57	4.47	0	0.17	0	0	0.57	0	4.03	0.76	2.17	3.45	2.98	3.85	1.25	4.72	4.59	2.34	4.31	6.15	4.79	3.26	3.37	2.23	3.05	2.64	3.64	2.77	5.52	8.28	4.99	2.15	0.32	8.51	5.53	3.28	4.76	4.68	1.98	5.11	3.74	3.55	4.64	4.74	3.16	3.04	4.54	0.33	0	4.15	2.67	5.65	0.68	2.8	1.55	1.93	1.94	7.82	3.29	4.48	3.64	3.83
Mob1a	NM_145571	9.03	29.76	34.91	34.89	26.02	35.94	12.87	36.61	26.63	33.73	25.42	12.43	47.31	28.02	34.81	10.74	17.04	26.69	26.8	44.3	19.8	11.82	8.33	42.78	24.3	22.17	21.22	19.01	14.89	31.86	13.75	31.19	13.83	14.7	16.21	11.92	9.91	61.41	29.13	33.34	8.75	32.26	15.7	17.46	12.37	28.64	23.64	9.11	21.55	37.76	9.45	3.76	15.08	10.5	20.24	14.33	38.51	28.67	41.97	45.95	41.7	5.32	23.45	37.05	9.15	15.34	18.98	32.59	12.19	47.94	26.55	7.72	66.62	24.18	24.87	30.09	33.79	14.69	16.06	21.96	9.95	4.54	16.34	4.91	21.43	21.86	27.43	36.24	28.39	26.93	32.23	19.82	18.8	28.2	25.17	42.05	24.56	28.83	57.21	24.64	32.04	24.85	31.96	17.14	26.23	20.4	12.46	29.35	15.04	20.74	19.88	22.46	20.51	9.15	35.74	23.7	25.98	28.48	23.26	30.78	38.64	11.66	36.82	16.06	31.42	24.26	7.62	42.93	49.57	10.72	25.73	27.61	15.22	22.26	36.14	21.04	25.86	44.78	44.59
9630001P10Rik	NR_102378	0	0	0	0	1.06	1.58	0	2.09	0.56	0	0	0.81	0	0.76	0.76	0	1.54	0	0.86	0.65	0.57	2.57	0.56	0	1.51	0	1.49	0.54	0.2	0.64	2.04	0.89	0.75	3.19	0.88	0	0	0.21	0	0.55	1.18	0.27	1.08	0.68	1.83	0	0.67	2.47	1.84	0.57	1.28	0	0	1.14	1.37	0	1.7	1.18	0	0.59	0.11	1.44	1.02	0.75	0	1.51	0.69	0.61	1.32	0.36	0.87	1.19	0.2	1.38	1.84	1.64	2.17	0	0	0	0.81	0.82	0	2.66	0	1.58	0	1.36	1.54	0.66	0.55	0.98	1.7	0.48	1	0.3	0.74	0	0.24	0.48	1.39	2.38	3.3	0.6	1.86	2.46	0	0.65	1.44	0.17	0	2.03	0.93	1.49	0.73	1.54	1.23	1.25	0.5	0.56	0.82	0.7	0.63	0	0	1.1	1.77	0.83	0	0	0	2.42	0.75	0.76	0.55	0.57	0.93	2.14	0
Tmem171	NM_001025606	2.78	0	0	0	2.7	0	3.23	5.31	2.83	0	1.85	18.53	0	0	0	0	0	0	0	0	2.87	0	0	0	0.96	0	0.94	0	3.58	0	1.72	3.39	0	0	4.47	5.5	16.64	0	0	1.39	1.01	4.8	0	4.3	0	0	1.72	0	0	4.35	4.9	0	1.39	2.9	6.98	1.31	0	0	0	0	0	0	12.91	0	10.81	0	0	0	0	0	0	3.05	0	3.51	0	0	0	1.56	0	2.01	1.37	8.36	0	0	0	4.03	0	0	0	0	1.39	2.48	5.76	3.65	5.92	10.08	0.94	5.18	0	9.69	0	8.06	2.1	9.91	6.29	3.12	5.73	3.3	0	0	9.48	11.61	1.18	3.78	2.79	1.31	3.11	1.06	2.56	1.41	3.13	1.78	0	6.92	6.06	0	6	0	10.11	0	0	9.81	1.9	1.91	0	2.9	10.71	0	0
Vangl2	NM_033509	0	1.01	0	0	0	0	0	0	0	0	0	0.68	0	0	0	0	0	0	0	0	0	0.8	0	0	0	0.79	0	0	0	0	1.7	0	0	0	0	0	0	0	0	0	0	0	0	0	1.53	0	0	0	0	0	0	0	0	0	0	0	0	0.74	0	0	0	0	0	0.93	0	0	0	0	0	0	0.55	0	0	0	0	0	0	0	0	0	0	0	0	0	0	0	0	0	0	0	1.37	0	1.42	0	2.09	0	0	0	0	0	0	1.99	0	0	0	0	0.71	0	0.6	0	0	0	0	0	2.75	0	0	0	0	0	0	0	0	0	0	0	0	0	0	0	0	0	0	0	0	0	0	0	0
Mir3099	NR_037213	0	0	0	0	0	0	0	0	0	0	0	0	0	0	0	0	0	0	0	0	0	0	0	0	0	0	0	0	0	0	0	0	0	0	0	0	0	0	0	0	0	0	0	0	0	0	0	0	0	0	0	0	0	0	0	0	0	0	0	0	0	0	0	0	0	0	0	0	0	0	0	0	0	0	0	0	0	0	0	0	0	0	0	0	0	0	0	0	0	0	0	0	0	0	0	0	0	0	0	0	0	0	0	0	0	0	0	0	0	0	0	0	0	0	0	0	0	0	0	0	0	0	0	0	0	0	0	0	0	0	0	0	0	0	0	0	0	0	0
4930578E11Rik	NR_045391	0	0	0	0	0	0	0	1.39	0	0	0	0	0	0	1	0	1.02	0.64	0	0	0	0	0	0.5	0	0	0	0.72	0	0.85	0	0	1.99	0	0	0	0	0	0	0	0	0	0	0	0	0.64	0.89	0	0	0	0	0.9	0.72	0	0	0.69	0	0.39	0	0.39	0	5.73	0	1.98	0	4.02	0.91	0	0.88	0	0	0	0.27	1.83	0	1.45	0	0	0	0	0	0	0.84	2.35	3.3	0	0	0	0	0	0.73	0	3.01	0	0.88	0	0	1.8	0	0	0	0	0	0.4	0	0.82	0	0	0.64	0	0	0.67	0	0	0	0.68	0.81	0	0	0.74	0.55	1.86	0	0.72	0	0	0	0	0	0	0	0.64	1	1	0	0	0.62	0	0
Pbxip1	NM_146131	0	0	0	0.16	0.65	0.98	0	1.3	1.38	0	2.25	0	0	0.47	0	0	0.48	1.5	0.27	0	1.4	0.8	0.35	0.46	1.4	0.39	0.23	1.35	0	0.8	0	1.11	0	0.99	0	0.44	0.24	0.8	0.17	1.36	0	0	0	0.84	1.13	2.1	0.84	0	0.38	1.76	0	0.84	1.01	0.71	1.7	1.29	1.05	0	0	0	2.11	0.89	1.27	0	0.44	0.94	2.13	0.38	0	0.88	0.81	0.37	0.88	0	0	1.02	0	0.76	0	0	0.34	0	0	1.1	0	1.47	0	0	0	0	0.34	3.04	1.76	1.78	4.96	0	1.15	0	1.2	0.59	0	0	1.54	4.47	1.15	3.44	1.4	0.81	0.6	0.72	0.26	2.52	0.29	0.62	4.09	0.32	0	3.1	1.25	0.69	1.53	0.44	1.38	2.03	0.74	0	1.47	0	1	0.99	1.63	0.6	1.87	0	0.69	0.35	0.29	2.21	2.94
Fam69c	NM_173770	0	0	0	0	0	0	0	0	0	0	0	0	0	0	0	0	0	0	0	0	0	0	0	0	0	0	0	0	0	0	0	0	0	0	0	0	0	0	0	0	0	0	0	0	0	0	0	0	0	0	0	0	0	0	0	0	0	0	0	0	0	0	0	0	0	0	0	0	0	0	0	0	0	0	0	0	0	0	0	0	0	0	0	0	0	0	0	0	0	0	0	0	0	0	0	0	0	0	0	0	0	0	0	0	0	0	0	0	0	0	0	0	0	0	0	0	0	0	0	0	0	0	0	0	0	0	0	0	0	0	0	0	0	0	0	0	0	0	0.99
Prmt8	NM_201371	0	0	0	0	0	0	0	0	0	0	0	0	0	0	0	0	0	0	0	0	0	0	0	0	0	0	0	0	0	0	0	0	0	0	0	0	0	0	0	0	0	0	0	0	0	0	0	0	0	0	0	0	0	0	0	0	0	0	0	0	0	0	0	0	0	0	0	0	0	0	0	0	0	0	0	0	0	0	0	0	0	0	0	0	0	0	0	0	0	0	0	0	0	0	0	0	0	0	0	0	0	0	0	0	0	0	0	0	0	0	0	0	0	0	0	0	0	0	0	0	0	0	0	0	0	0	0	0	0	0	0	0	0	0	0	0	0	0	0
Mir6348	NR_105766	0	0	0	0	0	0	0	0	0	0	0	0	0	0	0	0	0	0	0	0	0	0	0	0	0	0	0	0	0	0	0	0	0	0	0	0	0	0	0	0	0	0	0	0	0	0	0	0	0	0	0	0	0	0	0	0	0	0	0	0	0	0	0	0	0	0	0	0	0	0	0	0	0	0	0	0	0	0	0	0	0	0	0	0	0	0	0	0	0	0	0	0	0	0	0	0	0	0	0	0	0	0	0	0	0	0	0	0	0	0	0	0	0	0	0	0	0	0	0	0	0	0	0	0	0	0	0	0	0	0	0	0	0	0	0	0	0	0	0
Polr3k	NM_025901	48.51	22.46	60.08	24.2	26.4	26.77	26.82	23.12	45.93	19.71	31.39	45.57	35.04	21.89	12.36	26.15	21.5	26.95	30.02	24.36	20.12	28.41	47.1	23.03	41.66	13.4	27.85	38.12	117.5	25.25	33.27	57.9	59.65	16.89	12.69	43.38	34.55	47.4	77.42	25.8	40.59	53.15	32.18	28.59	21.65	24.71	26.54	32.01	23.61	36.56	22.1	41.68	24.07	33.95	32.94	28	32.63	20.69	27.91	36.48	54.1	34.55	21.56	27.22	25.24	14.56	20.48	28.15	23.55	29.11	22.26	41.26	65.84	30.56	25.39	15.74	31.24	33.09	20.99	24.53	34.78	22.83	33.36	65.5	31.04	29.55	21.18	32.63	30.37	21.71	31.56	23.04	41.97	34.02	30.42	38.14	38.05	32.7	38.92	22.06	19.41	18.3	23.03	37.78	20.23	15.38	34.62	28.43	23.09	44.46	43.1	24.91	30.39	25.31	42.91	20.77	37.13	43.71	33.48	25.18	33.24	18.94	49.08	28.28	37.71	40.07	17.61	30.46	46.23	30.58	13.44	46.55	21.7	28.36	29.73	24.67	33.22	40.45	37.65
Six2	NM_011380	0	0	0	0	0	0	0	0	0	0	0	0	0	0	0	0	0	0	0	0	0	0.86	0	0	0	0	0	0	0	0	0	0	0	0	0	0	0	0	0	0	0	0	0	0	0.82	0.65	0	0	0	0	0	0	0	0	0	0	0	0	0	0	0	0	0	0	0	0	0	0	0	0	0.59	0	0	0	0	0	0	0	0	0	0	0	0	0	0	0	0	0	0	0	0	0	0	0.64	0	0	0	0	0	0	0	0	0	0	0	0	0	0	0	0	0	0	0.63	0	0	0	0	0	0	0	0	0	0	0	0	0	0	0	0	0	0	0	0	0	0	0	0	0	0
Prrg2	NM_022999	4.88	1.81	14.66	8.83	3.95	11.81	11.36	7.02	8.71	9.82	6.5	8.45	6.05	1.7	21.96	6.51	5.17	3.24	2.87	0	7.59	7.16	2.53	4.19	13.48	5.66	14.12	9.71	11.73	4.3	1.52	7.96	1.68	1.78	1.97	0	10.33	16.85	10.74	8.59	3.55	6.03	4.73	7.57	10.93	14.13	9.07	9.69	9.65	10.2	5.75	6.09	4.89	10.2	12.29	4.63	11.36	7.86	4.93	15.07	4.13	3.23	6.83	6.66	11.1	6.77	3.07	0	10.36	7.97	10.74	1.34	15.36	9.26	15.09	3.65	7.22	0	3.89	8.87	5.43	1.84	2.84	7.96	0	14.17	7.99	13.64	13.78	5.94	3.66	9.84	8.87	16.05	13.41	19.09	12.42	9.13	17.91	11.74	1.56	10.64	5.54	16.1	5.54	9.63	6.31	12.36	6.44	17.76	13.92	3.41	2.07	4.44	6.55	12.65	17.82	17.76	9.03	12.45	17.46	1.57	14.9	10.96	12.96	17.17	10.57	7.44	16.98	7.09	5.85	5.4	3.36	11.81	18.17	3.83	3.14	9.6	23.99
1110017D15Rik	NM_001048005,NM_001253777,NM_001253778,NM_001253780,NM_001253788,NM_028624,NR_045549,NR_045551	0	0	7.8	0	0.93	0	0	0	0	0	0	1.98	7.84	0	0	0	6.78	0	0	0	0	0	0	0	1.59	0	2.72	0	3.86	2.72	0	0	6.07	2.22	0	1.9	0	0	0	0	0	0	0	0	1.62	2.08	0	0	0	4.64	0	2.9	0	0	0	0	0	0	0	5.4	6.71	0	0	0	0	0	0	0	0	0	0	1.67	5.73	0	0	0	0	2.08	0	0	9.09	0	0	6.57	0	2.08	0	2.3	5.3	5.92	0	2.08	0	0	0	18.07	3.98	0	0	0	7.61	0	0	7.98	0	0	0	3.05	0	3.47	0	0	3.37	0	10.6	1.35	2.87	0	0	14.53	0	0	4.31	0	4.15	0	0	0	5.98	0	0	0	0	0	2.84	2.69	1.24	0	6.28
Cc2d2a	NM_172274	0	0	0	0	0	0	0	0	0	0	0	0	0	0	0	0	0	0	0	0	0	0.33	0	0	0	0	0	0	0	0	0	0	0	0	0	0	0	0	0	0	0	0	0	0	0	0	0	0.31	0	0	0	0	0	0	0	0	0	0	0	0	0	0	0	0	0	0	0	0	0	0	0	0	0	0	0	0.56	0	0	0	0	0	0	0	0.45	0	0	0	0	0	0	0	0	0	0	0.17	0	0	0	0	0	0	0	0	0	0	0	0	0	0	0	0	0	0	0	0	0	0	0	0.51	0	0	0	0	0	0	0	0	0	0	0	0	0	0	0	0	0	0	0	0
D030047H15Rik	NR_033548	0	0	0	0.58	0.39	0	1.41	0	0	0	0	0.3	1	0.84	0	0	1.72	0	0	0	0	0	1.25	0	0	0	0.41	0.6	0	0	0.75	0	0	0	0	0	0	0	0	0	0.44	2.69	0	0.38	0	0.54	0	0	0	0	0	0	0	0	0.76	0.58	0	0.66	0	0	0	0	0	0	0	0	2.29	0	0	0	0	0	0	2.31	0	0	0	0	0	0	0	0	0	0	0	0	1.32	0	0.86	0	0	0	1.26	0	0	0.33	0	0	1.08	0	0	0	0	0.33	0	0	0.63	0	0	0	0	0	0	0	0	0	0.68	0	0	0	0	0	0.35	0	0	0	0.66	5.56	0.2	0.59	0	1.08	0	0	0	0	0	0	0.55
E030002O03Rik	NM_172905	0	0	0	0	0	0	0	0	0	0	0	2.03	0	0	0	0	0	0	0	0	0	0	0	0	0	0	0	0	0	0.81	0	0	0	0	0	0	0	0	0	0	0	0	0	0	0	0	0	0	0	0	0	0	0	0	0	0	0	0	0	0	0	0	0	0	0	0.95	0	0	0	0	0	0	0	0	0	0	0	0	0	0	0	0	0	0	0	0	1.5	0.85	0	0	0	0	0	0	0	0	0	0	0	0	0	0	0	0	0	0.77	0	0	0	0	0	0	0	0	0	0	0	0	0	0	0	0	0	0	0	0	0	0	0	0	0	0	0	0	0	0	0	0	0
Lca5	NM_027448,NM_029434	1.78	0	3.68	0	2.12	0.69	0.42	0	0	0	0	0.18	0	1	0	0	0	0	0.84	0.43	0.37	0.85	0.37	0.25	0.5	0	0.77	1.07	0	0.84	0.45	0.88	0	0	1.82	0	2.67	0	0	0.36	0	0.38	1.43	0.22	0.4	0	0	0	0	0	0.42	0	0.77	2.36	0.45	1.37	0	0	0	0	0.15	1.89	0.67	0.98	0	0.5	0	0.4	0	0.23	0	0	0	0	0.81	0	0.71	0	0	0	0.56	1.7	0.41	5.81	0.54	1.12	0	0	0	0	1.08	0	0	0	1.57	2	0.49	1.41	0	0.31	0	0	0	0.39	0.41	1.68	0	2.17	0	0.11	1.72	0.67	0	0	4.64	0	0	4.74	0	2.62	0.27	0	1.07	0.36	0.91	1.55	0	0	0.61	0	1.81	0.32	0.49	0	2.28	0	0.31	0	0.35
Ptch1	NM_008957	0	1.56	1.11	0.51	0	0.34	0	0.68	0	0	0	0.35	0	0	0	0	0	0.31	0	0	0	0.42	0	0.24	0	0.41	0.96	0.7	0	0	0	0.58	0.97	1.03	0	0	0	0	0	0	0.25	0	0.7	0	0	0.63	0.87	0.4	0.4	0.37	0.41	0.44	0.35	0	0.89	0	0.37	0	0	0.95	0	0	0.99	2.41	1.84	0.49	0	0	0	0	1.13	0	0	0.45	0.79	0	0	0	0	0	0	0	0.81	0	0	0	0	0	0	0	0.35	0.32	0.37	0.93	0.43	0.19	0.24	0.88	0.63	0	0.45	0.51	0.53	0.19	0.8	0	0.73	1.89	0	0	1.07	0.33	0.6	0.64	0	0	0.4	2.16	1.63	0.36	0.53	0.45	1.02	1.41	0.55	0.71	0	0	1.05	0.34	0.57	0.94	0	0.49	1.08	0.37	0.3	0.46	0.32
Ermap	NM_013848	0	0	0	0	0	0	0	0	0	0	0	0	0	0	0	0	0	0	0	0	0	0	0	0	0.23	0	0	0	0	0	0	0	0	0	0	0	0	0	0	0	0	0	0	0	0	0	0.41	0	0	0	0.39	0	0	0	0	0	0	0	0	0	0	0	0	0.46	0	0	0	0	0.4	0	0	0	0	0	0	0	0	0	0	0	0	0.5	0	0.54	0	0	0	0	0	0	0.33	0	0	0	0	0	0	0	0	0	0	0	0	0	0	0	0	0	0	0	0	0	0	0	0	0	0	0.25	0	0	0	0	0.19	0	0	0	0	0	0	0	0	0	0	0	0	0	0	0	0
Id2	NM_010496	21.26	0	10.27	3.02	1.62	1.21	5.82	2.4	1.27	1.68	6.66	66.19	10.32	0	3.46	0	17.64	0	2.94	1.49	1.3	1.47	7.78	1.72	1.73	1.45	1.7	8.7	14.33	0	12.43	7.14	15.5	0	0	80.87	140.19	3.45	24.6	5.03	5.45	11.12	0	13.19	8.4	1.11	12.39	1.42	16.94	20.89	0	18.71	23.78	7.83	1.57	1.19	0	2.01	1.68	4.03	108.17	9.94	27.96	0	1.62	3.47	4.72	2.79	4.55	1.63	7	9.62	18.51	4.74	0	0	0	0	0	0	35.87	1.88	21.8	6.11	11.44	9.08	2.73	3.11	3.53	0	8.76	15.68	0	8.77	0.76	33.65	20.36	3.12	0	39.36	17.52	49.07	49.18	12.37	29.77	50.73	58.16	34.26	6.6	15.92	87.45	204.72	3.18	40.93	7.55	0	12.64	1.92	0	6.37	18.82	3.22	17.44	51.15	5.08	12.56	4.06	3.81	11.6	7.26	21.97	30.97	3.44	22.46	40.91	6.54	15.01	6.56	10.86
Mroh2b	NM_001166066	0	0	0.55	0	0	0	0	0	0	0	0	0	0	0	0	0	0	0	0	0	0	0	0	0	0	0	0	0	0	0.68	0	0	0	0	0	0	0	0	0	0	0	0	0	0	0	0.51	0	0	0	0	0	0	0	0	0	0	0	0	0	0	0	0	0.27	0	0	0	0	0	0	0	0	0	0	0.73	0	0	0	0	0	0	0	0	0	0	0	0	0	0	0	0	0	0	0.3	0.25	0	0	0	0	0	0	0	0	0	0	0	0	0.3	0.17	0	0	0	0	0	0	0	0	0	0	0.27	0	0	0	0	0	0	0	0	0	0.57	0	0	0	0	0	0	0	0.25	0.38	0
1700021N21Rik	NR_045800	0	0	0	0	0	0	0	0	0	0	0	0	0	0	0	0	0	0	0	0	0	0	0	0	0	0	0	0	0	0	0	0	0	0	0	0	0	0	0	0	0	0	0	0	0	0	0	0	0	0	0	0	0	0	0	0	0	0	0	0	0	0	0	0	0	0	0	0	0	0	0	0	0	0	0	0	0	0	0	0	0	0	0	0	0	0	0	0	0	0	0	0	0	0	0	0	0	0	0	0	0	0	0	0	0	0	0	0	0	0	0	0	0	0	0	0	0	0	0	0	0	0	0	0	0	0	0	0	0	0	0	0	0	0	0	0	0	0	0
Rusc2	NM_001037709,NM_199057	1.14	0.84	1.98	6.6	5.73	4.95	4.99	1.09	0.58	0.77	2.66	0.28	0	2.79	4.37	0	0	1.02	0.9	2.73	2.08	2.37	0	2.55	1.19	2	1.36	2.86	0	1.34	3.57	5.16	0	0	0.92	0.38	0.6	3.37	3.25	5.17	0.21	2.96	4	3.54	4.15	4.07	2.47	1.94	1.93	3.87	1.34	1.42	4.86	5.39	9.71	1.37	2.67	2.64	2.51	4.49	3.97	0	6.16	4.69	3.35	0.8	1.8	3.2	1.04	2.24	0.46	0.31	3.61	1.45	1.62	0.57	0	1.61	3.21	0	0.14	0.43	0.99	0	0.43	4.96	1.88	2.5	1.21	1.4	4.89	3.08	1.19	3.77	4.9	4.95	2.13	3.57	0	2.51	0.73	1.25	1.3	6.15	0.98	3.87	3.25	3.07	2.27	2.61	4.8	3.73	3.42	2.88	3.65	2.43	1.61	7.43	2.65	2.93	4.54	3.69	4.99	1.43	4.48	2.3	3.73	1.31	3.97	1.11	2.3	2.8	3.95	0.8	0.88	5.09	3.67	1.5	2.49
Olfr345	NM_146945	0	0	0	0	0	0	0	0	0	0	0	0	0	0	0	0	0	0	0	0	0	0	0	0	0	0	0	0	0	0	0	0	2.41	0	0	0	0	0	0	0	0	0	0	0	0	0	0	0	0	0	0	0	0	0	0	0	0	0	0	0	0	0	0	0	0	0	0	0	0	0	0	0	0	0	0	0	0	0	0	0	0	0	0	0	0	0	0	0	0	0	0	0	0	0	0	0	0	0	0	0	0	0	0	0	0	0	0	0	0	0	0	0	0	0	0	0	0	0	0	0	0	0	0	0	0	0	0	0	0	0	0	0	0	0	0	0	0	0	0
Eps8	NM_001271587,NM_001271588,NM_001271589,NM_001271595,NM_007945	0	0	0	0.21	0	0	0	0	0	0.45	0	0	0	0.46	0	0	0	0	0	0	0	0	0.34	0.98	0	0	0	0	0	0	0	0	1.04	0	0	0	0.93	2.17	0	0.33	0	0	0	0	0	0	0	0	0	0	0	0	0	0	0	0	0	0	0	0.36	0	0	0	0	0	0	0	0.37	0	0.43	0	0	0.74	0.84	0	0	0	0	0	0	0	0	0	0	0	0	0	0	0	0	0	0	0	0	0	0	1.42	0.41	0	0	0	0	0.5	0	0	0	0	0	0	0	1.27	0	0.29	0	0	0	0	0	0	0	0	0	0	0	0	0	0	0	0.11	0	0	0	0	0	0	0	0	0	0
Nptx1	NM_008730	0	0	0	0	0	0	0	0	0	0	0	0	0	0	0	0	0	0	0	0	0	0	0	0.39	0	0	0.19	0	0	0	0	0	0	0	0	0	0	0	0	0	0	0	0	0	0	0	0	0	0	0	0	0	0	0	0	0	0	0	0	0	0	0	0	0	0	0	0	0	0	0	0	0	0	0	0	0	0	0	0	0	0	0	0	0.46	0	0	0	0	0	0	0	0	0	0	0	0	0	0	0	0	0	0	0	0	0	0	0	0	0	0	0	0	0	0	0	0	0	0	0	0	0	0.37	0	0	0	0	0	0	0	0	0	0	0	0	0	0	0	0	0.13
Dcn	NM_001190451,NM_007833	0	0	0	0	0	0	0	0	0	0	0	0	0	0	0	0	0	0	0	0	0	0	0	0	0	0	0	0	0	0	0	0	0	0	0	0	0	0	0	0	0	0	0	0	0	0	0	0	0	0	0	0	0	0	0	0	0	0	0	0	0	0	0	0	0	0	0	0	0	0	0	0	0	0	0	0	0	0	0	0	0	0	0	0	0	0	0	0	0	0	0	0	0	0	0	0	0	0	0	0	0	0	0	0	0	0	0	0	0	0	0	0	0	0	0	0	0	0	0	0	0	0	0	0	0	0	0	0	0	0	0	0	0	0	0	0	0	0	0
Tenm4	NM_011858	0.14	0	0	0	0	0	0	0	0	0	0	0	0	0	0	0.25	0	0	0	0	0	0	0.44	0	0	0	0	0	0	0	0	0	0	0	0	0	0	0	0	0	0	0	0	0	0	0	0	0	0	0.29	0	0	0	0	0	0.13	0	0	0	0	0.48	1.48	0	0	0	0	0	0	0	0	0	0	0	0	0	0	0	0	0	0	0	0	0	0	0	0	0	0	0	0	0	0	0	0	0	0	0	0	0	0	0	0	0	0	0	0	0	0	0	0	0	0	0	0	0	0	0	0	0	0	0	0	0	0	0	0	0	0	0	0	0	0	0	0	0	0	0	0	0
Pcnx	NM_018814	0.86	2.19	0.54	1.66	2.55	1.31	0.86	0.95	1.63	0.66	0.16	0.97	1.83	0.86	0.34	1.1	0.87	0.77	0.1	1.18	0.51	1.17	0.25	1.44	1.2	0.29	0.34	0.25	0.96	0.44	0.77	0.3	1.52	0.72	0.2	0.49	0.86	0.87	0.45	0.62	0.71	1.52	0.99	0.69	1.38	0.66	2.13	1.95	1.25	2.05	0.86	1.68	0.49	1.03	1.7	0.71	1.15	0.54	1.33	2.6	1.12	0	1.62	0.51	0.8	0.86	0.62	0.83	0.6	1.05	0.59	0.67	1.05	1.41	0.97	1.11	0.25	0.14	0.4	0.36	0.37	0.93	1	1.2	1.31	0.36	1.35	0.15	1.4	0.9	0.99	0.44	1.93	0.22	0.83	0.88	0.92	1.54	0.82	0.87	2.21	0.54	0.94	0.41	1.12	0.56	1.4	1.47	0.98	0.49	0.66	1.04	0.74	0.56	1.24	0.93	0.97	0.75	2.06	0.88	1.96	0.64	3.23	1.48	0.7	0.37	0.8	0.95	2.4	1.44	0.99	0.77	0.85	0.69	2.15	0.52	2.43	0.32	0.79
Abca6	NM_001166556,NM_001166557,NM_147218	0	0	0	0	0	0	0	0	0	0	0	0	0	0	0	0	0	0	0	1.3	0	0	0	0	0	0	0	0	0	0	0	0	0	0	0	0	0	0	0	0	0	0	0	0	0	0	0	0	0	0	0	0	0	0	0	0	0	0	0	0	0	0	0	0	0	0	0	0	0	0	0	0	0	0	0	0	0	0	0	0	0	0	0	0	0	0	0	0	0	0	0	0	0	0	0	0	0	0	0.62	0	0	0	0	0	0	0	0	0	0	0	0	0	0	0	0	0	0	0	0	0	0	0	0	0	0	0	0	0	0	0	0	0	0	0	0	0	0	0	0
Txndc17	NM_026559	42.5	51.67	21.36	42.6	33.9	56.94	41.89	16.72	62.24	49.77	30.49	71.22	53.14	30.41	34.74	15.53	26.18	39.57	37.62	12.99	39.57	11.53	21.48	17.22	22.6	21.51	40.1	57.51	52.87	21.76	25.76	32.94	31.52	15.95	10.55	58.97	59.93	36.55	38.95	26.31	34.04	59.79	27.61	31.13	40.29	43.71	35.12	37.09	45.55	75.15	34.64	48.94	40.38	27.34	41.18	25.9	18.06	3.52	9.55	27.55	84.54	49.08	25.43	4.47	41.13	27.24	24.71	24.38	50.26	22.8	19.2	57.47	39.97	8.28	9.81	28.28	12.93	29.42	17.41	20.63	53.98	52.57	46.87	12.44	19.94	44.3	19.05	5.42	16.94	37.18	37.14	34.21	56.66	51.63	34.63	89.07	28.13	23.12	55.29	46.77	37.54	30.13	44.57	61.77	45.78	46.73	47.34	36.39	53.76	130.36	76.33	53.81	27.8	29.77	79.74	31.88	53.91	65.16	44.41	25.6	59.17	53.39	69.12	51.18	70.22	80.04	53.13	33.25	77.64	48.63	22.67	64.72	10.5	58.84	41.29	39.96	40.22	11.44	28.43
Micall1	NM_177461	0.22	0.66	1.98	0.97	0.29	0	0.26	0.43	2.29	0	0	0.11	2.79	1.25	1.56	0.8	0.64	1	0	0.27	0.7	0	0	1.08	0.78	0.52	0.31	0.45	0	0.53	0	1.66	0	0.66	0.36	0	0.47	0.09	0.46	0.23	0.65	1.22	0.45	0.56	0	0.2	0	0	0	0.94	0	0.56	0.45	0	1.98	0	0.94	3.05	0.91	0.12	0.18	0	0.21	2.46	0	0.63	0	0.5	0.27	0	0	0	2.25	2.57	0.51	0.23	0	1.27	0	0	0.89	0	0	0	1.02	0.32	0.49	0	0.64	0.27	0.45	0	0	0	0.69	1.76	0.46	0.84	0	0.4	0.58	0.66	0.34	0.5	0	0.25	0.7	0.54	0	0	0.86	0.63	0	0.62	0.15	0.21	1.77	0.34	0.63	0	0.51	0	0.79	0.45	1.27	1.36	0.49	0	1.04	0	0	0.4	0.31	0	0.23	0.47	0.19	0.29	1.34
Sugp1	NM_027481	9.41	27.93	36.58	39.95	32.27	24.73	25.12	25.88	37.13	23.56	25.15	18.68	15.6	23.5	15.91	13.22	20.99	17.94	18	24.12	26.59	24.63	15.35	39.83	32.17	22.73	31.71	18.82	34.28	19.02	33.58	31.45	5.56	17.78	15.24	7.99	16.11	26.29	14.99	21.02	10.75	30.26	31.93	50.21	17.34	31.22	16.68	26.73	19.01	39.37	1.58	28.53	12.13	18.33	34.79	21.22	21.69	44.45	25.92	34.55	27.28	5.34	16.39	14.75	22.83	15.93	17.85	21.13	13.93	25.13	20.54	11.82	39.25	19.66	33.43	20.25	20.08	14.44	15.12	12.81	7.02	11.16	10.94	3.29	10.26	18.55	8.11	10.92	21.93	30.41	27.75	14.52	19.64	30.77	31.74	29.09	34.34	31.99	13.8	28.98	28.42	15.71	16.36	31.18	26.81	25.88	32.75	34.99	14.26	34.86	21.58	18.86	25.87	19.67	27.17	19.74	35.65	28.4	35.6	22.06	43.29	17.41	45.13	20.9	37.57	30.54	19.74	24.75	55.54	21.63	11.89	37.13	37.22	27.13	45.59	24	33.53	31.79	45.69
Prss16	NM_019429	1.43	3.19	0	0	0	0	0	0	0	0.97	0	0	1.78	0	0	0	0	0	0	0	0	4.23	0	0	2.48	0.83	0	0	0	0	1.79	0	0	0	0	0	0.5	0	0	0	0	0.35	0	1.34	0	0	0.89	0	0	1.5	0	1.79	0	0	0	1.37	0	0	0	0	0	0	0	0	0.94	1	0	0	0	0	0	0	1.6	1.82	0	0	0	0	2.3	0	1.42	1.08	0	2.34	0	0	0	0	0	0	1.44	3.87	3.74	0.63	0	0	0.98	0.9	0.96	0	0	1.05	0	0.79	0.82	0	1.48	0.43	0	0	3.83	0	0.61	0	0	0	1.62	0	3.99	0.73	0	0	0	2.15	2.02	0	0	1.1	0	0	0	0.64	0.99	2.99	0	0.75	0.62	0	0.33
Olfr1535	NM_207572	0	0	0	0	0	0	0	0	0	0	0	0	0	0	0	0	0	0	0	0	0	0	0	0	0	0	0	0	0	0	0	0	0	0	0	0	0	0	0	0	0	0	0	0	0	0	0	0	0	0	0	0	0	0	0	0	0	0	0	0	0	0	0	0	0	0	0	0	0	0	0	0	0	0	0	0	0	0	0	0	0	0	0	0	0	0	0	0	0	0	0	0	0	0	0	0	0	0	0	0	0	0	0	0	0	0	0	0	0	0	0	0	0	0	0	0	0	0	0	0	0	0	0	0	0	0	0	0	0	0	0	0	0	0	0	0	0	0	0
Txlna	NM_001005506,NM_001199695	17.21	38.87	32.39	57.58	49.29	42.48	37.37	32.25	19.29	26.3	33.65	27.33	14.77	27.79	20.16	22.94	39.97	39.9	37.43	28.31	35.19	29.58	10.32	51.28	27.83	29.59	49.77	39.1	32.04	42.64	54.6	48.24	19.76	17.8	21.85	14.76	15.1	43.37	22	34.51	11.4	42.19	43.72	32.74	37.29	52.36	46.61	23.31	42.16	54.24	27.95	30.84	29.85	27.5	60.48	33.46	24.66	54.38	37.31	78.45	50.32	8.32	24.43	18.44	31.36	34.11	27.64	24.77	19.29	22.12	28.79	13.28	68.08	48.79	37.4	24.8	35.87	38.75	29.52	25	17.89	9.77	15.28	26.26	5	35.89	50.62	33.06	31.37	35.28	35.25	31.28	42.04	38.52	48.56	75.27	50.76	24.92	39.1	40.95	35.79	25.77	20.93	48.91	25.11	25.27	40.81	59.22	27.41	32.02	37.36	32.04	31.59	28.46	34.34	34.4	36.56	48.58	42.57	36.39	55.9	33.21	46.76	24.71	52.77	37.36	34.1	15.2	51.85	37.96	23.71	34.49	56.9	24.7	45.5	39.1	61.21	40.68	53.61
Stom	NM_013515	0.54	0	0	0	0	0	0	0	0.55	0	0.72	0	0	0	0	0	0	0	2.13	2.59	0	0	0	0	0.38	0	0	0	0	0	0	0	0	0	0	0	0	0	0	0	0	0	0	0	0	0	0	0	0	0	0	0	0	6.82	0	0	0	0.59	0	0	0	0	0	0.74	0	0	0	0	0	0	0	0	0	0	0	0	0	0	0	0	0	0	0	0.88	0	0	0	0	0	0	0	0	0	0	1.33	0	0	1.36	0	0	0	0	0	0	0	0	1.12	0	0	0	0	0.51	0	0	1.1	0	0	0	0	1.11	0	0	0	0	0	0.55	0	0	0	1.06	0	0	0	0	0	0	0.47	0.71	0.75
Erbb4	NM_010154	0	0	0	0	0	0	0	0	0	0	0	0	0	0	0	0	0	0	0	0	0	0	0	0	0.49	0	0	0	0	0	0	0	0	0	0	0	0	0	0	0	0	0	0	0	0	0	0	0	0	0	0	0	0	0	0	0	0	0	0	0	0	0	0	0	0	0	0	0	0	0	0	0	0	0	0	0	0	0	0	0	0	0	0	0	0	0	0	0	0	0	0	0	0	0	0	0	0	0	0	0	0	0	0	0	0	0	0	0	0	0	0	0	0	0	0	0.34	0	0	0	0	0	0	0	0	0	0	0	0	0	0	0	0	0	0	0	0	0	0	0.16
Nup62	NM_053074	28.33	144.28	155.2	142.79	134.49	104.1	119.55	75.61	121.2	91.14	73.98	20.44	163.25	80.12	119.21	65.64	76.78	88.78	109.52	156.36	107.26	95.16	28.06	137.1	76.38	116.39	109.62	108.8	81.03	110.86	111.79	93.56	18.63	78.54	100.12	25.5	16.79	181.33	206.73	85.72	21.06	135.97	160.72	125.44	93.85	105.81	120.63	153.58	96.13	120.53	28.04	113.32	89.73	95.88	106.46	118.92	164.88	253.08	192.11	139.04	94.84	22.17	82.75	152.76	81.6	78.08	126.23	80.25	94.95	135.98	92.18	15.56	73.51	126.13	180.49	129.31	101.33	168.95	93.11	140.71	34.24	27.2	36.68	29.4	36.34	119.68	147.53	119.05	102.28	121.26	82.34	73.62	128.35	114.5	170.95	221.76	132.02	113.71	173.58	89.52	86.62	97.8	80.3	124.47	116.65	76.57	107.44	150.65	80.28	136.32	83.16	115.61	102.43	69.48	102.36	98.79	89.38	101.4	170.53	134.06	146.35	90.88	130.06	96.22	123.53	117.02	98.06	87.93	176.24	114.94	100.45	106.71	91.82	60.95	143.52	114.96	116.84	145.49	163.52
Ltk	NM_008523,NM_203345,NM_206941,NM_206942	0	0	0	0	0	0	0.58	0	0	0	0	0	0	0	0	0	0	1.18	0	0	0	0	0	0	0	0	0	0	0	0	0	0	0	0	0	0	0	0	0	0	0	0	0	0	0	0	0	0	0	0	0	0	0	0	0	0	0	0	0	0	0	0	0	0.68	0	0	0	0	0	0	0	0	0	0	0	0	0	0	1.02	0	0	0	0	0	0	0	0	0	0	0	0	0	0	0	0	0	0	0	0	0	0	0	0	0	0	0	0	0	0	0	0	0	0	0	0	0	0	0	0	0	0	0	0	0	0	0	0	0	0	0	0	0	0	0	0	0	0	0	0
Rasip1	NM_028544	0	0	1.22	0	0	0	0	0	2.47	0	0	0.48	0	0	0	1.73	0	1.72	1.9	1.16	0	0.57	0	2.66	0.34	0.56	0	0	0.36	0	0	1.98	1.99	1.42	0	0.64	0	0	0.25	0	1.4	1.19	0	0.9	1.08	0.86	0	1.1	1.64	0	0	0	0	0	1.22	0	2.01	2.36	0.65	3.4	0.29	0	0.45	1.99	0	2.02	0.61	0	0.59	4.75	0	0	0	1.84	1.64	0	0	0.55	0	1.42	0	0	0	0	0.74	1.4	0	0	1.37	1.18	0	2.61	0	0	1.78	2.38	1.32	1.21	4.96	0.85	1.24	0	2.2	0	0.55	1.09	0	0.29	0	0.15	0	0	0	0.44	0	0	1.09	0	2.24	0	0	0	0	0.48	1.06	0	0.53	0	0	0	0	0.86	0.67	1.35	0.98	0	0	0	0
Masp1	NM_008555	0	0	0	0	0	0	0	0	0	0	0	0	0	0.78	0	0	0	0	0	0	0	0	0	0	0	0	0	0	0	0	0	0	0	0	0	0	0	0	0	0	0	0	0	0	0	0	0	0	0	0	0	0	0	0	0	0	0	0	0	0	0	0	0	0.76	0	0	0	0	0	0	0	0	0	0	0	0	0	0	0	0	0	0	0	0	0.85	0	0	0	0	0	0	0	0	0	0	0	0	0	0	0	0	0	0	0	0	0	0	0	0	0	0	0	0	0	0	0	0	0	0	0	0	0	0	0	0	0	0	0	0	0	0	0	0	0	0	0	0	0	0
4930487D11Rik	NR_046191	0	0	0	0	0	0	0	0	0	0	0	0	0	0	0	0	0	0	0	0	0	0	0	0	0	0	0	0	0	0	0	0	0	0	0	0	0	0	0	0	0	0	0	0	0	0	0	0	0	0	0	0	0	0	0	0	0	0	0	0	0	0	0	0	0	0	0	0	0	0	0	0	0	0	0	0	0	0	0	0	0	0	0	0	0	0	0	0	0	0	0	0	0	0	0	0	0	0	0	0	0	0	0	0	0	0	0	0	0	0	0	0	0	0	0	0	0	0	0	0	0	0	0	0	0	0	0	0	0	0	0	0	0	0	0	0	0	0	0
Rin3	NM_001161365,NM_177620	0	0.6	0	0	0	0	0	0	0.41	0	0	1.98	0	0	0	0	0	0	0	0	0	0	0	0	0	0	0	0	0	0	0	0	0	0	0	0	1.66	0	0	0	0	0	0	0	0	0	0	0	0	1.65	0	0	0	0	0	0	0	0.43	0	0	0	2.1	0	0	0	1.11	0	0	0	1.04	0	0	0	0	0	0	0	0	0	0	0.39	0	0	0	0	0	0	0	0	0	0.41	0	2.06	0	0	0.21	0	0	0	0	0.5	0.59	0	0.44	0	0	0.82	0	0	0	0.61	1.11	0	0	0	0	0.91	0	0	0	0	0	0	0	0	0.4	0	0	1.57	0	0	0.71	0	0	0	0	0	0	0
Dpm2	NM_010073	82.49	70.84	88.38	121.92	48.38	96.38	117.82	69.43	70.03	58.85	73.72	91.75	80.44	63.98	60.65	81.37	139.75	99.41	106.09	54.5	53.35	84.86	103.38	77.27	111.89	90.61	67.51	70.13	123.76	76.02	101.83	80.73	79.23	41.75	36.86	68.34	67.66	100.49	122.87	63.37	108.49	71.98	119.74	55.76	79.36	52.81	59.3	67.31	62.7	68	72.32	64.52	55.58	55.82	91.48	117.14	78.75	173.04	169.36	96.87	119.91	55.89	69.18	52.02	59.47	60.83	55.12	38.34	90.08	36.14	56.38	96.93	188.41	65.09	32.11	70.06	63.56	36.31	57.62	66.19	70.78	40.4	73.54	68.76	29.22	108.52	81.15	54.41	56.52	71.98	72.43	105.92	81.21	88.63	87.36	126.33	95.89	87.97	106.1	76.6	63.12	99.81	66.34	114.27	58.4	62.33	71.16	96.6	57.03	175.44	88.42	72.73	77.48	67.59	85.72	55.72	85.65	108.37	72.37	73.82	153.39	46.61	156.39	79.92	174.54	67.1	49.51	60.8	168.64	82.89	24.33	85.87	60.12	92.01	59.45	97.97	118.09	85.28	142.11
Slc6a14	NM_020049	1.77	22.31	34.96	10.04	4.01	16.69	11.88	9.37	27.61	8.35	14.78	8.56	23.46	19.17	4.93	15.83	16.34	13.78	5.93	24.88	6.91	6.28	14.22	19.21	7.06	0.52	12.1	9.74	0	16.71	12.16	11.27	34.7	22.12	6.45	14	1.56	24.97	53.44	7.58	0.32	14.64	3.53	12.66	13.38	20.54	15.36	5.52	4.5	34.21	4.68	16	7.53	4.64	19.54	3.39	8.3	22.11	6.59	15.83	2.85	14.05	5.4	30.96	4.63	2.47	12.32	15.9	2.7	0.87	1.78	5.34	10.37	8.45	9.51	7.56	6.18	11.52	2.85	5.2	14.08	2.67	23.12	16.57	13.48	8.34	14.07	8.3	6.28	7.04	7.58	1.2	17.55	2.34	1.63	4.28	6.93	3.33	11.85	12.86	6.24	4.52	1.35	6.11	1.51	1	6.88	5.03	0.78	0.54	18.61	6.62	4.17	4.45	16.99	1.26	3.5	19.37	0.82	4.09	10.07	5.73	7.23	3.11	1.67	5.36	1.93	0	5.72	4.32	4.27	5.52	3.07	9.87	6.76	11.15	1.52	39.5	8.94
Vmn1r189	NM_145844	0	0	0	0	0	0	0	0	0	0	0	0	0	0	0	0	0	0	0	0	0	0	0	0	0	0	0	0	0	0	0	0	0	0	0	0	0	0	0	0	0	0	0	0	0	0	0	0	0	0	0	0	0	0	0	0	0	0	0	0	0	0	0	0	0	0	0	0	0	0	0	0	0	0	0	0	0	0	0	0	0	0	0	0	0	0	0	0	0	0	0	0	0	0	0	0	0	0	0	0	0	0	0	0	0	0	0	0	0	0	0	0	0	0	0	0	0	0	0	0	0	0	0	0	0	0	0	0	0	0	0	0	0	0	0	0	0	0	0
Tubgcp3	NM_198031	7.05	13.56	30.72	13.24	21	17.68	13.1	9.6	26.78	16.25	8.88	9.68	17.21	16.84	19.68	7.44	8.27	11.84	11.46	8.45	9.09	7.38	9.9	15.46	6.06	9.21	11.94	8.73	1.55	20.1	15.06	23.9	13.72	25.06	8.08	3.29	8.48	32.96	12.92	10.89	1.21	12.73	10.78	13.44	19.08	15.95	9.27	9.43	7.04	9.12	3.42	10.36	12.07	14.82	11.01	10.36	14.72	16.71	13.78	17.8	7.45	8.79	7.8	14.82	8.15	4.64	7.36	9.34	9.63	11.45	7.02	8.66	15.15	22.21	10.34	8.36	24.06	12.23	6.02	14.66	7.44	2.51	5.79	2.03	12.03	15.07	27.8	12.99	10.61	12.2	15.08	8.98	9.98	10.98	14.02	21.55	15.85	12.5	18.55	17.93	16.52	12.14	7.59	11.25	12.79	10.36	9.9	17.16	12.13	4.31	16.84	15.16	16.01	12.93	15.4	5.91	10.32	16.91	11.2	9.81	15.13	9.69	14.56	8.34	3.13	7.13	7.69	8.3	19.15	6.9	4.68	14.46	13.25	9.85	16.11	16.15	13.57	15.82	8.4
Saa2	NM_011314	0	0	3.59	0	0	0	0	0	0	0	0	0	0	0	0	0	0	0	0	0	0	0	0	0	0	0	0	0	0	0	0	0	0	0	0	0	0	0	0	0	0	0	0	1.75	0	0	0	0	0	2.96	0	0	0	0	0	0	0	0	0	0	0	0	0	0	0	0	0	0	0	0	0	0	0	0	0	0	0	0	0	0	0	0	0	0	0	0	0	0	0	0	0	0	0	0	0	0	0	0	0	0	0	0	0	0	0	0	0	0	0	0	0	0	0	0	0	0	0	0	0	0	0	0	0	0	0	0	0	0	0	0	0	0	0	0	0	0	0	0	0
Mir5112	NR_039572	0	0	0	0	0	0	0	0	0	0	0	0	0	0	0	0	0	0	0	0	0	0	0	0	0	0	0	0	0	0	0	0	0	0	0	0	0	0	0	0	0	0	0	0	0	0	0	0	0	0	0	0	0	0	0	0	0	0	0	0	0	0	0	0	0	0	0	0	0	0	0	0	0	0	0	0	0	0	0	0	0	0	0	0	0	0	0	0	0	0	0	0	0	0	0	0	0	0	0	0	0	0	0	0	0	0	0	0	0	0	0	0	0	0	0	0	0	0	0	0	0	0	0	0	0	0	0	0	0	0	0	0	0	0	0	0	0	0	0
5830415F09Rik	NM_029086	10.07	22.38	35.64	26.24	31.97	30.19	16.42	7.73	12.33	8.12	13.42	20.94	26.63	19.67	30.72	16.15	4.27	16.06	18.97	26.41	8.36	15.4	16.71	24.91	21.58	19.89	12.35	15.05	21.64	17.75	21.3	14.81	20.8	14.74	4.88	27.9	12.77	28.21	11.47	12.16	9.51	5.47	29.51	26.89	18.04	13.46	11.23	8	6.82	8.41	15.41	10.05	20.16	10.53	25.37	12.46	12.52	29.83	31.22	14.09	23.92	18.67	15.99	16.51	10.49	11.19	35.52	14.65	0	36.87	16.94	13.27	23.14	19.14	22.67	11.06	19.93	22.67	3.22	13.21	14.97	19.73	14.04	14.77	29.17	17.54	26.4	28.82	11.39	7.36	12.12	11.74	12.57	15.91	15.39	29.88	15.73	6.29	19.72	12.35	9	2.93	3.05	34.37	6.86	11.37	15.62	20.42	15.08	39.46	16.87	14.08	13.71	11.93	14.88	13.31	4.53	20.07	17.72	9.26	26.59	11.69	17	13.08	27.73	8.11	16.37	46.12	23.35	14.66	16.12	16.97	22.2	9.76	16.11	13.71	22.47	26.41	40.56
4930406D18Rik	NR_040543	0	0	0	0	0	0	0	0	0	0	0	0	0	0	0	0	0	0	0	0	0	0	0	0	0	0	0	0	0	0	0	0	0	0	0	0	0	0	0	0	0	0	0	0	0	0	0	0	0	0	0	0	0	0	0	0	0	0	0	0	0	0	0	0	0	0	0	0	0	0	0	0	0	0	0	0	0	0	0	0	0	0	0	0	0	0	0	0	0	0	0	0	0	0	0	0	0	0	0	0	0	0	0	0	0	0	0	0	0	0	0	0	0	0	0	0	0	0	0	0	0	0	0	0	0	0	0	0	0	0	0	0	0	0	0	0	0	0	0
Ehhadh	NM_023737	0	0	0	0	0	0	0	0	0	0	0	0.25	0	0	2.12	0	0	0	0	0	0	2.4	0	0	0	0.59	0	0	0	0	0	0	0	0	0	0	0.36	0	0	0	0	0	0	0	0	0.45	0	0	0.57	0.53	0	0	0	0	0	0	0	0	0	0	0	0	0.48	0	0	0	0	0.57	0	0.33	0	0	0.19	0	0	0	0	0	0.81	0	0	0	0	0	0	0	8.33	0	0	0	0	0	0	0	0	0	0.34	0	0	0	0	0	0	0	0	0	0	0	0	0	0	0.47	0.87	0	0.34	0	0.57	0	0	0.52	0	0	0.89	0	0	0	0	0	0	0	0	0	0	0	0	0	0.87	0	0
Gtf2a1l	NM_023630	0	0	0	0	0	0	0	0	0	0	0	0	0	1.35	0	0	0	0	0	0	0	0	0	0	0	0	0	0	0	0	0	0	0	0	0	0	0	0.38	0	0	0	0	0	0	0	0	0	0	0	0	0	0	0	0	0	0	0	0	0	0	0	0	0	0	0	0	0	0	0	0	0	0	0	0	0	0	0	0	0	0	0	0	1.12	0	0	0	0	0	0	0	0	0	0	0	0	0	0	0	0	0	0	0	0	0	0	0	0	0	0.85	0.29	0	0	0.82	0	0	0	0	0	0	0	0	0	0	0	0	0	0	0	0	0	0	0	0	0	0	0	0	0	0.44
Slco2a1	NM_033314	1.87	2.78	5.21	13.4	1.7	8.7	6.57	10.12	1.15	6.07	8.52	1.12	0	7.34	1.57	3.36	8	4.68	2.36	1.35	5.08	4.44	3.89	2.84	2.6	4.82	4.88	2.63	0.42	2.21	2.34	13.57	4.13	1.66	4.26	0.99	2.64	7.99	2.53	2.27	0.82	17.78	5.25	6.07	10.92	4.35	5.58	4.68	7.63	9.01	0.44	7.01	8.27	7.87	6.63	9.71	0.78	0.61	6.86	9.97	1.59	4.96	8.81	0	4.41	4.19	0	2.95	5.03	0.25	2.72	0	7.96	1.43	1.27	4.53	0.75	5.52	1.81	2.21	1.49	1.13	2.61	1.22	1.14	8.16	1.23	0	2.13	3.67	6.43	9.12	7.05	4.96	4.6	10.14	11.24	10.81	2.68	11.57	2.89	4.93	9.13	11.61	6.41	7.65	5.44	5.84	6.31	4.01	7.46	6.67	6.43	6.18	8.6	4.62	3.81	4.32	8.72	7.32	16.5	3.89	8.32	9.03	2	3.41	4.9	2.31	4.35	2.2	6.04	12.72	4.68	7.84	3.83	5.91	9.03	4.92	10.51
Prr13	NM_001170911,NM_025385	63	92.59	67.75	328.13	149.64	114.95	120.78	90.38	105.9	90.23	93.21	47.51	74.38	131.46	139.79	131.69	154.95	153.12	167.63	197.48	74.75	100.09	37.33	178	258.58	119.97	88.1	89.69	733.75	61.11	124.61	129.19	60.09	77.35	95.11	36.04	39.43	237.97	211.31	120.32	119.7	177.12	168.9	137.11	87.69	97.5	87.17	101.86	55.96	91.88	58.38	42.32	85.47	160.95	185.08	84.68	139.19	121.87	100.72	293.81	300.87	54.75	79.85	521.38	93.57	102.28	83.64	188.93	123.35	246.75	164.48	82.7	138.21	159.87	84.31	117.24	115.7	77.74	69.23	125.9	46.92	31.13	31.73	38.65	51.14	131.64	136.2	89.77	185.55	109.26	129.37	123.09	147.48	167.93	129.59	242.63	160.26	134.94	217.69	54.49	60.33	72.4	95.86	95.76	89.39	54.8	37.33	148.66	65.13	342.47	90.52	93.19	99.66	54.96	96.07	104.47	108.07	144.45	143.31	101.82	110.89	84.91	160.57	98.66	220.34	86.44	68.24	135.74	290.55	111.47	78.37	114.88	108.27	106.06	191.4	77.99	138.34	113.61	154.16
Glcci1	NM_001286728,NM_001286729,NM_133236	2.66	1.57	2.66	2.54	1.35	1.26	1.24	0.52	1.89	0.37	1.09	3.7	2.63	0.34	2.15	2.82	1.12	1.64	1.86	2.14	0.25	0.61	0.53	3.61	1.49	1.8	0.74	1.6	4.63	0.93	0.3	2.61	2.2	1.6	1.67	0	1.7	4.64	3.02	0.27	0	3.46	1.64	0.49	0.88	0.22	0.94	0.93	0.89	1.93	2.48	0.3	0.79	1.65	2.06	1.45	1.67	2.77	2.13	5.17	2.68	3.44	0.51	4.44	1.07	1.14	0.61	2.07	0.33	2.18	2.78	1.13	2.91	1.35	2.05	1.55	0	0	0.39	2.72	0.93	1.14	0.91	1.23	1.15	1.53	5.84	0.98	0.77	2.85	0	2.4	0.57	1.17	3.08	1.99	2.18	0.64	3.71	2.27	0.31	0.35	3.13	0.72	0.59	1.78	0.28	1.74	1.58	2.51	0.81	0.48	0.47	2.36	0.88	0.52	1.2	2.62	0.98	1.06	1.77	0	2.14	1.09	4.69	1.34	0.82	3.68	5.43	1.3	0.44	1.16	0	0.68	1.33	0.86	1.33	1.07	3.63
Mir6418	NR_105846	0	0	0	0	0	0	0	0	0	0	0	0	0	0	0	0	0	0	0	0	0	0	0	0	0	0	0	0	0	0	0	0	0	0	0	0	0	0	0	0	0	0	0	0	0	0	0	0	0	0	0	0	0	0	0	0	0	0	0	0	0	0	0	0	0	0	0	0	0	0	0	0	0	0	0	0	0	0	0	0	0	0	0	0	0	0	0	0	0	0	0	0	0	0	0	0	0	0	0	0	0	0	0	0	0	0	0	0	0	0	0	0	0	0	0	0	0	0	0	0	0	0	0	0	0	0	0	0	0	0	0	0	0	0	0	0	0	0	0
Slc34a3	NM_080854	0	0	0	0	0	0	0	0	0	0	0	0	0	0	0	0	0	0	0	0	0	0	0	0	0	0	0	0	0	0	0	0	0	0	0	0	0	0	0	0	0	0	0	0	0	0	0	0	0	0	0	0	0	0	0	0	0	0	0	0	0	0	0	0	0	0	0	0	0	0	0	0	0	0	0	0	0	0	0	0	0	0	0	0	0	0	0	0	0	0	0	0	0	0	0	0	0	0	0	0	0	0	0	0	0	0	0	0.9	0	0	0	0	0	0	0	0	0	0	0	0.77	0	0	0	0	0	0	0	0	0	0	0	0	0	0	0	0	0	0	0
Ftmt	NM_026286	0	0	0	0	0	0	0	0	0	0	0	0	0	0	0	0	0	0	0	0	0	0	0	0	0	0	0	0	0	0	0	0	0	0	0	0	0	0	0	0	0	0	0	0	0	0	0	0	0	1.13	0	0	0	0	0	0	0	0	0	0	0	0	0	0	0	0	0	0	0	0	0	0	0	0	0	0	0	0	0	0	0	0	0	0	0	0	0	0	0	0	0	0	0	0	0	0	0	0	0	0	0	0	0	0	0	0	0	0	0	0	0	0	0	0	0	0	0	0	0	0	0	0	0	0	0	0	0	0	0	0	0	0	0	0	0	0	0	0	0
Npb	NM_153288	0	0	0	0	0	0	0	0	0	0	0	0	0	0	0	0	4.46	0	0	0	0	0	0	0	0	0	0	0	0	0	0	0	0	0	0	0	0	0	0	0	0	0	0	0	0	0	0	0	0	0	3.8	0	6.42	0	0	0	0	3.35	0	0	0	0	0	0	0	0	0	0	7.67	0	0	0	0	0	0	0	0	0	0	0	0	0	0	0	0	0	0	0	0	0	0	0	0	0	3.88	0.58	0	0	0	0	0	0	0	0	0	0	0	0	0	0	0	0	0	0	0	0	0	0	2.94	0	0	0	0	0	0	0	0	0	0	0	0	0	0	0	0	0	0	0	1.45
Nipal2	NM_145469	0	0	0	0	0	0	0	0	0	0	0	0	0	0	1.1	0	0	0	0	0	0	0	0	0	0	0	0	0	0	0	0	0	0	0	0	0	0	0	0	0	0	1.17	0	0	0	0	0	0	0	0	0	0.99	0	0	0	0	0	0	0	0	0	0	0	0	0	0	0	0	0	0	0	0	0	0	0	0	0	0	0	0	0	0	0	3.22	0	0	0	0	0	0	0	0	0	0	0	0	0	0	0	0.35	0	0	0	0	0	0	0	0	0	0	0	0	0	0	0	0	0	0	0	0	0	0	0	0	0	0	0	0	0	0	0	0	0	0	0	0	0	0	0
Dysf	NM_001077694,NM_021469	2.66	0.32	3.94	2.14	1.87	1.72	2.59	0.86	1.13	0	0.29	0.56	1.1	2.47	2.16	3.98	1.9	3.55	2.79	1.87	0.7	1.31	1.15	1.85	1.84	1.02	0.46	0.66	4.07	2.87	0.56	1.66	2.75	1.3	2.16	0.3	0.16	1.32	1.5	0.67	1.46	1.53	0.9	2.21	1.24	0.79	1.1	0	0	1.39	1.83	1.11	0.88	0	2.24	0	2.55	8.93	3.77	6.4	0	3.54	0.64	9.17	1.45	1.24	1.68	1.98	0	3.21	0.36	0.73	0.99	2.82	0.25	0.89	2.2	0.5	1.43	0.32	0	2.35	0	0.71	1.36	1.95	5.86	0.27	1.27	0.55	0.45	0.8	1.39	0.99	1.22	2.19	2.27	2.24	2.28	1.95	1.43	0.98	0.34	1.35	1.03	0	0	0.4	0.78	1.23	0.67	1.25	0.19	1.03	0	0.42	2.01	1.87	2.48	1.14	1.18	0	1.82	0.22	1.61	1.58	1.45	3.07	2.5	1.08	0.72	1.19	4.33	0.63	0.69	0.93	0.95	0.58	2.15
A630066F11Rik	NR_030698	2.54	0	0	0.61	0	0	0	0	2.59	0	0	0.63	0	0	0	0	0	0	0	1.51	0	0	2.64	0.87	5.26	0	0.86	0	2.82	0	0	1.04	0	0	0	0	0	0	0	1.28	0.92	0	2.46	0	1.42	1.13	0	0	1.44	0	2.99	0	0	0	0	0	0	0	0	0	0	0	2.37	1.73	0	3.52	0	0	3.08	0	2.03	0	3.76	3.21	0	0	0	0	0	0	0	0	5.91	0	0	0	1.39	1.58	0	1.55	0	2.28	2.64	0	0	0	1.72	7.92	1.69	0	1.62	0	0	0	1.44	2.86	0	0	3.35	0	0	3.55	0	2.31	0	0	0	0.97	0	0	0	1.64	0	2.54	0	2.55	0	0	0.84	0	2.03	0	0	3.51	1.26	0	0	1.67	0
Vps51	NM_001081041	5.23	22.43	27.58	39.88	36.2	22.51	13.58	16.79	48.18	32.93	33.4	6.92	27.46	37.39	16.19	34.32	34.68	30.52	24.73	20.87	10.9	28.2	3.02	34.06	30.66	23.06	22.66	31.98	11.48	15.09	26.15	24.83	2.4	14.53	32.97	3.07	4.51	31.69	25.03	22.28	4.23	46.57	40.4	39.81	28.68	25.96	20.2	20.47	21.04	34.65	8.89	22.49	34.97	29.27	35.22	22.27	33.91	35.65	29.9	48.17	32.62	4.62	24.56	7.98	27.35	21.89	33.1	30.04	23.39	42.34	35.08	4.47	80.89	5.92	40.1	28.04	22.02	30.92	19.63	38.4	8.67	3.51	4.73	1.9	0.89	22.79	24.86	18.89	17.32	22.76	42.75	28.27	21.24	40.44	42.43	40.35	30.1	19.67	35.04	28.15	20.12	23.78	25.65	28.91	30.48	25.69	21.69	27.84	29.83	25.37	36.89	27.74	22.89	22.34	50.14	19.83	34.13	29.03	29.72	32.21	39.22	19.58	44.81	29.16	15.34	22.31	22.77	12.5	63.27	30.07	13.1	49.75	14.5	23.48	36.59	17.71	20.5	24.44	32.05
A530050N04Rik	NR_045419	0	0	0	0	0.56	0	0	0	0	0	0	0	0	0	0	0	0	0.76	0	0	0	0	0	0	0	0	0	0	0	0	0	0.7	0	1.26	1.39	0	0	0	0	0.87	0	0	0	0	0	0	0	0	0	0	0	0	0.86	0	0	0	0	0	0	0	0.34	0	0	0	0	0	1.09	0	0	0	0	0.94	0	0	1.94	0	0	0	0	0	0	0	1	1.4	0	0	0	0	0	0	0.86	0	0	0	0	0	0	0	0	0	0	0	0	0	0	0	0	0.51	0.76	0	0	0	0.73	0	0	0	1.94	0	0.8	0	0	0	0	0	0	0	0.93	0	0	0	0	0	0	0	0	0	0	0	0
Olfr1231	NM_146454	0	0	0	0	0	0	0	0	0	0	0	0	0	0	0	0	0	0	0	0	0	0	0	0	0	0	0	0	0	0	0	0	0	0	0	0	0	0	0	0	0	0	0	0	0	0	0	0	0	0	0	0	0	0	0	0	0	0	0	0	0	0	0	0	0	0	0	0	0	0	0	0	0	0	0	0	0	0	0	0	0	0	0	0	0	0	0	0	0	0	0	0	0	0	0	0	0	0	0	0	0	0	0	0	0	0	0	0	0	0	0	0	0	0	0	0	0	0	0	0	0	0	0	0	0	0	0	0	0	0	0	0	0	0	0	0	0	0	0
Gm10516	NR_033536	0	0	0	0	0	0	0	0	0	0	0	0	0	0	0	0	0	0	0	0	0	0	0	0	0	0	0	0	0	0	0	0	0	0	0	0	0	0	0	0	0	0	0	0	0	0	0	0	0	0	0	0.73	0	0	0	0	0	0	0	0	0	0	0	0	0	0	0	0	0	0	0	0	0	0	0	0	0	0	0	0	0	0	0	0	0	0	0	0	0	0	0	0	0	0	0	0	0	0	0	0	0	0	0	0	0	0	0	0	0	0	0	0	0	0	0	0	0	0	0	0	0	0	0	0	0	1.18	0	0	0	0.57	0	0	0	0	0	0	0	0	0
Mag	NM_010758	0	0	0	0	0	1.22	0	0	0	0	0	0	0	0	0	0	0	0	0	0	0	0	0	0	0	0	0	0	0	0	0	0	4.35	2.79	0	0	0	0	1.31	0	0	0	0	0	0	0	0	0	0	0	0	0	0	0	0	0	0	0	0	1.03	0	0	0	0	0	0	0	0	0	0	0	0	0	0	0	0	0	0.71	0	0	0	0	0	0	0	0	0	0	0	0	0	0	0	0	0	0	0	0	0	0	0	0	0	0	0	0	0	0.38	0	3.28	0	0	0	0	0	0.6	0	0	0.59	0	0	0.82	0	0	0	1.28	0	0	0	0.62	0	0	0	0	0	0	0	0	0.29
AU016765	NR_045899	0	0	0	0	0	0	0	0	0	0	4.81	0	0	0	0	0	0	0	0	0	0	0	0	2.48	1.24	0	0	0	0	0	0	0	0	0	0	0	0	0	0	0	0	0	0	0	0	1.61	0	0	0	1.89	0	0	0	0	0	0	0	0	6.07	0	0	0	0	0	0	0	0	0	0	0	0	0	0	0	0	0	0	0	0	0	0	0	0	0	0	0	0	0	0	0	0	0	0	0	0	0	0	0	0	0	0	0	0	0	0	0	0	0	0	0.55	4.11	0	0	0	0	0	0	1.38	0	0	0	0	0	0	0	0	0	0	0	0	0	0	0	0	0	0	0	0	0
Rhobtb2	NM_153514	1.15	1.28	2.36	1.81	1.12	0.83	2.02	0.55	2.06	1.94	1.54	0	0.24	2.82	0.8	0	0.82	0.77	2.27	2.41	0.9	1.36	0.3	1.19	2	1.34	1.58	0.29	2.36	2.72	1.08	1.42	1.19	1.27	0.47	0.38	0.81	0.79	0.45	2.32	0.63	1.71	1.73	0.18	2.9	1.54	2.5	1.31	2.28	2.1	0	1.79	1.44	0	2.18	0	1.2	1.25	1.17	1.56	0.12	5.33	0.81	1.19	1.13	2.01	0	0.97	0.35	2.46	1.39	0.32	0.86	1.47	0	1.45	0	1.3	0.46	0.42	1	0.43	1.34	0	3.94	1.67	2.53	0.36	1.23	2.47	1.74	1.82	0.9	1.77	2.65	1.47	0.2	1.8	1.8	0.76	0	1.26	0.88	1.91	1.31	0.65	0.89	2.24	0.51	0.44	0.66	0.27	1.48	0.53	3.69	0	3.58	1.1	1.87	1.77	1.75	0.37	0.5	1.16	2.08	0.58	2.19	1.77	0.95	0	0	4.11	1.2	0	0.29	1.81	0.99	1.13	0.93
Clip1	NM_001291229,NM_019765	2.33	6.6	5.6	3.52	1.68	2.53	2.74	5.99	4.53	4.57	4.54	6.09	2.8	2.17	5.06	4.21	5.15	4.62	4.75	2.79	3.52	4.61	2.43	4.15	5.05	2.75	4.63	4.45	0	1.86	7.13	7.07	9.65	7.26	1.24	2.03	1.65	7.57	6.35	2.35	3.99	5.39	2.61	3.74	2.04	4.2	2.9	2.36	5.28	5.73	3.07	4.88	3.64	5.47	10.84	4.76	5.7	12.9	2.47	5.07	3.89	0	7.37	8.6	2.05	7.27	2.68	5.02	3.5	5.3	5.25	2.57	0.58	6.35	5.28	4.72	8.82	3.27	4.17	4.61	2.98	2.36	1.51	1.7	4.35	1.91	2.59	3.58	6.99	0.95	6.29	2.34	8.39	2.76	4.77	3.91	10.12	12.06	2.2	5.05	2.35	6.48	5.14	3.42	2.38	0.87	4.3	3.9	2.29	0.48	4.78	2.9	4.05	1.68	11.18	5.94	5.9	1.19	8.98	5.88	7.11	2.03	5.77	2.37	1.79	3.44	3.72	4.03	4.31	1.53	6.27	4.66	2.5	3.98	6.89	3.56	3.61	2.7	10.51
B020014A21Rik	NR_045946	0.8	0	0	0	0	0	0	0	0	0	0	0	0	0	0	0	0	0	0	0	0	0	0	0	0	0	0	0	0	0	0	0	0	0	0	0	0	0	0	0	0	0	0	0	0	0	0	0	0	0	0	1	0	0	0	0	0	0	0	0	0	0	0	0	0	0	0	0	0	0	0	0	0	0	0	0	0	0	0	0	0	0	0	0	0	0	0	0	0	0	0	0	0	0	0	0	0	0	0	0	0	0	0	0	0	0	0	0	0	0	0	0	0	0	0	0	0	0	0	0	0	0	0	0	0	0	0	0	0	0	0	0	0	0	0	0	0	0	0
Prg4	NM_001110146,NM_021400	1.18	0.52	0.52	0	0	0	0	0	1.93	1.58	0	2.57	0.97	1.64	0	0	0	0	0	0.98	0.86	0	1.59	0.24	1.14	0	1.12	0	0	0	0	0	3.24	0	0	0	1.41	0.46	0.61	0	3.33	0.41	0	0.73	0.92	0	0	1.87	0	0	4.15	0.44	0	1.72	1.04	0	0.74	0.19	1.59	0	0.33	3.12	0.33	2.74	0	2.13	0	1.85	0	0.77	0.66	6.46	1.49	2.54	1.2	0	0.71	0.4	0.57	0	3.33	1.77	1.78	6.33	3.59	0.51	0.9	0	0	0	0	0.32	0.37	1.45	0	0.06	0.24	0	0.52	1.03	1.05	1.2	1.25	0	0	0	1.58	0.21	0	0.11	0.9	0	0.3	0.32	3.25	0.78	0.93	0.27	0	0	0.89	0	0.69	0.82	0.22	0	0	0	0.9	0.8	2.64	0.32	0	0.49	2.63	0	0.71	1.08	0
Pcdhgb5	NM_033577	0.33	0	0	0	0	0	0	0	0	0	0	0	0	0	0	0	0	0	0	0	0	0	0	0	0	0	0	0	0	0	0	0	0	0	0	0	0	0	0.17	0	0	0	0	0	0	0	0	0	0	0	0	0	0	0	0	0	0	0	0	0	0	0	0	0	0	0	0	0	0	0	0	0	0	0	0	0	0	0	0	0	0	0	0	0	0	0	0	0	0	0	0	0	0	0	0	0	0.23	0	0	0	0	0	0	0	0	0	0	0	0	0	0	0	0	0.31	0	0	0	0	0.31	0	0	0	0	0	0	0	0	0	0.11	0	0	0	0	0	0	0	0.29	0	0
Ddr1	NM_001198831,NM_001198833,NM_007584,NM_172962	1.6	6.02	3.07	9.61	3.69	4.33	3.34	3.9	2.92	2.19	1.09	0.2	4.04	3.39	10.18	5.81	4.02	5.11	3.23	7.79	1.7	4.35	0	6.16	4.5	3.8	2.76	1.23	0	3.34	4.1	1.33	0	7.78	3.92	0.54	0	3.69	17.95	2.45	0.6	7.43	6.51	1.26	5.49	2.18	1.02	1.4	3.22	6.81	0.47	2.04	1.63	2.61	5.7	2.73	4.26	14.24	8.23	8.87	0.58	1.09	1.15	7.23	0.52	4.56	2.54	7.35	2.01	10.43	1.3	0.89	2.73	4.15	9.21	2.07	5.71	0.93	2.61	8.34	0.81	0	0	0.65	0.63	1.79	10.35	2.54	2.27	0.51	1.25	1.85	2.56	0.71	5.97	7.64	1.95	4.09	10.92	2.14	2.12	1.75	1.84	1.59	2.3	3.25	1.26	4.16	3.64	3.86	2.17	1.91	1.4	3.35	1.36	2.3	0.46	4.08	1.54	2.95	2.46	0	3.57	0.82	3.71	0.41	0.89	10.56	7.14	0.8	0.64	1.82	2.28	3.43	5.4	2.57	2.48	2.14	2.81
Dse	NM_172508	0.71	0.53	0	0	0	0.35	0	0	0	0.97	1.43	1.77	0	0	1.99	0	0	0	0	0	1.49	1.27	0	0.25	0	1.25	0	0.72	0	0	0	0	0	0	0	0	0.75	0	0.93	0	0	0	0	0	0	0	0	1.22	0	1.12	0	1.34	0	0.75	0	0	0	0	0	0	0	0	0.67	1.47	0	1	0	0	0	0	0	0	0	0.91	0	0	0	0.41	0	0	0.36	0	0	0	0	0	0	0.45	2.03	0.44	0.72	0.32	1.49	0	0.22	0	0.97	0	2.87	0	0	0	0.54	0	0.41	0	0	0	0	0	0	0	0	0	0.96	0	0	0	1.33	0	0.54	0	0	0	0	0	0	0.55	0	0.35	0	0	0	0	0	0	0	1.41	0.82
Dspp	NM_010080	0	0	0	0	0	0	0	0	0	0	0.46	0	0	0	0	0	0	0	0	0	0	0	0	0	0	0	0	0	0	0	0	0	0	0	0	0	0	0	0	0	0	0	0	0	0	0	0	0	0	0	0	0	0	0	0	0	0	0	0	0	0	0	0	0	0	0	0	0	0	0	0	0	0	0	0	0	0	0	0	0	0	0	0	0	0	0	0	0	0	0	0	0	0	0	0	0	0	0	0	0	0	0	0	0	0	0	0	0	0	0	0	0	0	0	0	0	0	0	0	0	0	0	0	0	0	0	0	0	0	0	0	0	0	0	0	0	0	0	0
Slc46a1	NM_026740	32.93	75.6	69.93	120.81	113.39	78.94	115.28	75.39	66.52	100.31	120.37	55.59	72.71	94.22	61.05	77.03	124.5	101.69	107.31	40.29	111.72	86.07	25.22	114.43	140.72	68.49	117.28	68.9	147.48	53.57	92.92	116.98	25.93	42.58	119.24	30.01	27.63	103.73	110.99	91.66	41.6	96.93	91.18	106.32	58.01	85.38	92.39	80.13	62.06	107.39	51.68	81.22	98.23	47.65	125.62	123.56	102.69	95.85	83.19	107.16	196.33	56.08	53.61	65.52	62.41	41.49	106.97	57.16	70.62	75.52	91.96	32.73	152.92	84.67	61.07	51.08	45.19	42.5	59.11	78.03	52.56	31.94	26.43	34.52	35.88	79.7	66.12	75.32	71.09	66.09	47.31	99.42	72.75	75.16	77.81	194.11	82.19	54.94	117.48	88.19	73.24	51.48	63.13	137.56	66.93	105.56	94.21	137.33	64.41	116.56	82	66.65	73.64	65.17	68.07	100.88	57.45	127.02	97.54	74.69	124.57	79.09	115.7	65.19	142.14	106.77	80.08	68.46	151.09	67.19	55.41	102.53	56.35	75.18	97.22	78.17	76.83	63.84	135.96
Rcvrn	NM_009038	0	0	0	0	0	0	0	0	0	0	0	0	0	0	0	0	0	0	0	0	0	0	0	0	0	0	0	0	0	0	0	0	0	0	0	0	0	0	0	0	0	0	0	0	0	0	0	0	0	0	0	0	0	0	0	0	0	0	0	0	0	0	0	0	0	0	0	0	0	0	0	0	0	0	0	0	0	0	0	0	0	0	0	0	0	0	0	0	0	0	0	0	0	0	0	0	0	0	0	0	0	0	0	0	0	0	0	0	0	0	0	0	0	0	0	0	0	0	0	0	0	0	0	0	0	0	0	0	0	0	0	0	0	0	0	0	0	0	0
Erc2	NM_177814	0	0	0.31	0.12	0	0	0	0	0	0	0	0	0	0	0	0	0	0	0.19	0.3	0	0.29	0	0	0	0	0	0	0	0	0	0.61	0	0	0.4	0	0	0	0	0	0.54	0	0	0	0	0	0	0	0.84	0	0	0.31	0	0.52	0	0	0	0	0.33	0	0	1.31	0	0	0	0.34	0	0	0	0	0	0	0.37	0.31	0.56	0	0	0	0.4	0	0	0	0	0.4	0	0.36	0	0	0	0	0.25	0	0	0	0.3	0.05	0	0	0	0	0	0	0.75	0.14	0.84	0	0	0	0	0.3	0.38	0	0	0	0	0.23	0	0	0.23	0	0	0	0.14	0.5	0.85	0.5	0	0	0.41	0	0	0	0	0.34	0	0.26	0.42	0	0
Pkn2	NM_178654	8.45	14.71	22.77	12.49	13.95	12.86	10.74	7.46	12.87	4.9	3.23	16.19	9.62	8.79	4.72	7.8	5.85	4.1	6.67	6.95	4.03	3.15	6.26	7.67	8.4	6.22	9.44	4.36	6.14	4	5.75	8.96	13.97	12.46	6.28	4.14	6.46	14.69	16.8	11.71	7.73	11.58	8.25	11.59	15.44	9.72	10.19	8.23	9.29	12.38	8.23	16.28	9.2	3.05	11.9	5.11	5.8	5.53	6.23	11.56	6.15	10.23	4.78	2.33	3.48	3.71	4.29	5.71	4.72	4.13	6.82	12.2	8.74	10.79	7.12	5.36	3.87	3.84	6.63	3.92	9.03	5.83	8.98	13.77	7.73	9.82	4.51	7.87	5.15	9.18	7.08	7.41	5.81	7.46	6.53	7.91	7.09	6.67	3.46	10.24	6.83	8.49	7	9.23	7.17	6.03	7.27	9.13	2.78	1.7	11.11	9.29	6.64	5.76	8.97	5.05	11.21	14.68	6.75	8.7	10.28	4.71	9.89	5.1	5.25	3.67	3.95	13.03	13.55	4.5	6.24	6.05	2.35	4.39	7.69	8.64	9.36	6.99	5.89
Snrnp25	NM_030093	115.62	105.97	99.37	87.32	95.38	69.33	85.43	83.49	90.92	58.46	58.09	169.99	86.83	69.23	60.24	102.1	125.58	89.23	91.56	49.52	84.13	85.79	140.47	95.22	76.55	39.01	70.11	57.08	227.77	69.65	83.61	61.25	159.18	46.24	76.55	110.47	119.54	104.4	203.82	47.87	153.18	103.33	165.47	103.51	55.71	63.7	73.94	56.39	51.67	130.91	70.46	111.73	93.59	70.4	97.53	110.37	59.28	82.4	147.89	86.8	226.59	89.75	51.56	145.86	100.35	112.6	77.14	75.21	141.5	94.48	74.37	142.32	165.62	87.61	91.15	70.76	50.45	59.88	47.23	94.46	130.35	131.93	113.46	162.38	106.27	115.66	38.89	51.59	64.28	81.99	89.07	81.61	88.45	100.73	140.32	200.41	95.56	66.67	152.52	103.74	73.11	69.1	71.88	81.66	74.13	58.04	57.49	93.24	47.03	176.17	109.89	64.47	70.38	53.99	63.77	59.74	133.42	111.05	86.15	66.57	77.4	66.23	81.79	57.31	199.81	111.49	62.12	51.1	175.2	78.4	41.05	129.36	51.56	109.17	80.87	72.68	100.52	65.14	90.54
Pot1b	NM_028370	2.6	2.57	1.1	1.47	1.12	1.68	1.01	1.67	2.22	2.92	1.74	2.15	2.52	1.21	0.6	1.55	3.08	0.77	0.34	2.6	1.36	1.03	2.25	0.9	0.3	1.52	0.89	0.43	2.1	1.02	0.54	2.85	2.98	5.74	1.41	2.86	1.83	0.68	3.82	1.31	2.84	0.86	0	1.89	1.46	1.94	1.61	0.98	2.45	2.27	4.08	2.7	0	0.91	0.55	1.25	3.16	0.71	1.76	1.65	2.97	11.47	1.22	0.6	1.13	0.6	1.65	1.46	0	0.57	0.7	0.95	1.61	2.76	2.94	1.31	0	0	1.4	2.55	2.37	3.27	1.01	5.65	1.32	0.63	1.9	1.08	3.69	1.59	2.62	0.78	3.17	0	1.6	1.9	0.59	4.89	8.13	1.91	2.78	0.63	1.32	1.92	2.47	0.98	0.9	1.04	0	2.12	1.66	2.44	0.37	0	1.75	0.82	2.45	4	2.82	1.34	0.66	1.12	0.51	1.31	0.41	2.63	0.47	0	3.45	1.69	0	0.77	4.21	1.81	0.88	0.46	0.75	1.71	1.99
Rabac1	NM_010261	162.03	222.67	134.37	303.92	160.85	141.99	211.82	161.55	204.48	163.39	139.85	196.98	277.35	248.77	139.9	133.23	153.15	137.39	143.87	194.09	95.12	195.29	152.31	159.54	137.08	132.45	198.96	173.18	406.25	169.14	137.27	237.96	184.17	103.91	129.76	156.62	213.98	362.89	246.24	207.49	222.68	271.63	235.5	153.82	101.13	192.43	130.48	243.12	161.41	214.13	144.27	241.74	244.74	148.85	241.19	152.29	164.42	198.06	267.22	265.53	348.71	349.29	137.67	160.99	170.4	83.14	169.52	154.86	113.46	160.38	205.11	161.42	127.56	99.47	189.31	273.49	124.93	134.32	172.83	214.08	225.3	204.09	124.76	147.35	143.51	101.12	198.28	220.82	148.06	230.4	206.01	206.44	85.62	175.79	170.5	320.49	193.49	182.19	269.34	153.79	90.64	92.61	147.34	222.47	133.87	105.58	153.38	209.9	163.14	291.44	149.53	113.28	90.41	120.9	238.8	139.51	105.18	156.8	121.38	114.52	198.59	142.19	253.88	192.55	351.14	212.82	97.28	108.1	92.79	153.83	137.46	261.38	115.58	147.23	193.64	113.92	165.94	118.26	198.71
Ndufa10	NM_024197	297.22	189.69	194.48	282.22	216.45	194.19	188.97	141.62	157.38	169.99	191.54	363.21	151.52	143.6	142.48	98.6	184.36	189.08	191.34	161.86	170.95	216.87	437.01	247.29	234.16	134.69	188.65	232.31	355.1	241.52	200.05	261.54	312.93	133.05	148.86	315.55	379.11	213.61	218.78	161.89	364.43	238.25	171.03	181.09	204.1	201.13	184.88	161.74	201.34	215.17	256.67	209.19	219.46	135.11	194.48	179	100.99	237.18	154.56	203.94	325.59	153.96	191.84	187.28	147.53	192.22	154.37	134.18	273.53	247.41	172.05	330.87	309.67	175.3	255.1	169.56	122.25	171.88	176.76	126.52	338.92	278.62	136.63	273.45	199.36	207.06	148.32	127.85	102.45	197.63	194.16	241.21	190.55	165.44	266.72	143.55	216.8	230.35	124.42	152.33	146.29	189.95	233.63	275.7	203.57	209.76	229.3	193.43	164.89	361.61	342.2	243.15	150.09	194.45	189.42	130.63	232.7	244.77	197.82	187.06	261.3	127.44	259.34	208.11	367	228.17	204.24	210.97	370.46	176.34	141.27	263.88	179.54	211.53	203.79	207.27	286.54	209.46	223.83
Pyroxd2	NM_029011	0	0	0	0	0	0	0	0	0	0	0	0	0	0	0	0	0	0	0	0	0	0	0	0	0	0	0	0	0	0	0	0	0	0	0	0	0	0	0	0	0	0	0	0	0	0	0	0	0	0	0	0	0	0	0	0.47	0	0	0	0	0	0	0	0	0	0	0	0	0	0	0	0	0	0	0	0	0	0	0	0	0	0	0	0	0	0	0	0	0	0	0	0	0	0	0	0	0	0	0	0	0	0	0	0.27	0	0	0	0	0	0	0	0	0	0	0	0	0	0	0	0	0	0	0	0	0	0	0	0	0	0	0	0	0	0	0	0	0	0	0
Neat1	NR_003513	38.74	51.85	3.03	122.78	67.98	64.39	136.44	65.48	24.99	94.28	127.32	22.32	23.01	26.77	12.67	18.85	65.31	77.15	30.93	11.46	39.9	41.37	14.4	20.79	15.29	27.38	39.3	5.27	8.75	129.39	119.08	158.17	17.8	61.97	20.18	29.68	22.58	23.63	48.41	61.82	20.52	58.45	80.1	163.3	107.31	28.22	35.63	57.62	130.99	46.04	36.02	19.11	133.87	313.39	42.3	287.26	35.92	89.73	3.24	53.46	17.26	24.08	184.79	43.36	70.1	79.47	66.66	28.51	26.86	30.16	39.69	13.66	9.8	29.86	35.75	168.02	32.49	63.43	14.64	85.83	21.19	20.22	18.91	4.68	51.82	138.26	38.34	20.35	32.61	16.4	40.05	71.59	84.49	72.11	70.19	171.6	107	43.8	22.87	36.27	81.03	52.47	83.07	76.2	54.03	67.82	116.6	61.62	101.67	19.3	49.06	119.62	195.98	39.44	52.92	50.36	66.5	32.37	53.41	65.36	59.55	63.91	50.05	48.04	67.69	31.44	147.48	5.88	14.93	34.13	85.57	122.57	69.02	37.37	43.4	75.44	292.73	62.88	150.25
Apoe	NM_009696	105.67	216.78	73.21	517.05	24.74	22.16	121.45	173.12	490.2	353.41	321.89	204.66	190.21	127.78	135.63	464.05	310.65	361.26	578.38	330.31	113.4	213.62	92.43	450.63	146.71	395.53	56.3	82.26	160.87	149.28	249.8	258.43	61.37	76.23	145.58	156.26	210.06	141.61	330.83	127.93	162.69	359.23	152.8	228.28	14.26	120.19	59.93	103.94	273.13	105.03	112.44	55.57	273.98	29.24	173.06	161.77	239.52	180.97	227.82	263.61	365.68	256.3	157.72	104.18	112.47	296.53	17.61	489.07	453.45	305.02	220.85	96.5	56.51	98.2	115.84	257.32	125.45	327.21	79.14	342.04	86.26	186.07	31.07	107.91	133.92	97.94	247.14	26.87	68.25	32.53	84.06	114.01	23.79	62.46	254.05	117.33	155.47	147.54	162.96	33.38	12.97	105.44	65.46	48.27	77.93	65.98	103.94	102.34	128.75	186.3	47.41	107.75	38.89	43.98	38.4	41.98	80.03	37.05	87.12	44.12	24.91	29.49	35.51	66.04	129.61	21.74	66.1	77.5	46.38	86.26	166.73	215.06	48.97	117.82	119.81	47.96	101.54	33.37	189.63
Slc41a1	NM_173865	0.97	4.32	2.86	1.72	0.63	1.88	1.13	0	0.33	0.87	2.16	3.21	0	0	0.45	0	0.92	0	1.53	0	1.01	0.38	1.01	0.45	0.9	0.38	1.55	3.24	6.4	0.76	0.81	3.46	0.45	0	1.57	0.43	0.23	1.79	0.67	3.59	0.47	1.92	0.65	0	1.81	4.04	2.41	6.24	1.1	3.38	0	3.63	0.32	0.68	6.12	1.24	0.34	0.53	0	0.88	1.24	2.57	1.52	0.44	0	0.9	0	0	0.39	0	0.52	1.42	0.84	0	1.83	1.3	0	0	1.56	0.95	1.61	0	0	0.53	0	0.47	1.42	0	0	2.38	3.26	2.62	0.68	2.85	4.37	1.12	1.76	2.43	0	0	0.42	0.95	2.46	2.15	1.48	1.47	1.68	3.68	1.72	1.58	1.98	0.91	1.94	1.19	1.09	2.45	1.83	1.24	1.2	3.66	0.74	1.26	3.21	1.3	1.93	0.98	1.76	0	1.61	2.85	0.52	2.31	0	5.87	2.98	2.38	3.89	1.27	1.64
Anxa8	NM_001281845,NM_013473	1.69	1.22	5.34	15.08	9.71	4.83	7.88	0	13.73	0	2.25	22.48	0	0	0	5.96	1.22	5.23	0	0	1.76	0	8.69	0	1.14	0.96	2.26	7.57	10.67	1.99	5.29	2.77	2.38	8.54	4.01	6.69	8.92	0	7.88	0.87	11.62	5.44	24.81	0	0.93	0	3.12	4.69	0.98	8.79	9.94	2.15	6.85	0	6.34	3.26	6.01	3.63	1.67	3.18	2.2	46.84	2.39	1.13	3.38	1.15	3.18	0	1	0	0.66	6.56	43.32	8.53	7.58	0.83	1.71	1.86	6.68	9.72	16.26	3.85	19.46	21.97	6.41	0	3.74	0	0	0	0	0	0.9	3.7	0.53	54.26	0	3.19	0	6.66	7.49	3.67	8.83	3.75	0	0.93	0	5	3.71	19.96	1.29	6.31	3.56	6.1	9.59	10.36	5.71	23.39	6.3	1.69	0.65	2.18	4.35	3.42	11.85	24.64	2.77	15.45	17.87	3.21	9.4	2.24	2.38	0	12.87	8.74	0	2.22	2.7
Mndal	NM_001170853	0	0	0	0	0	0	0	0	0	0	0	0	0	0	0	0	0	0	0	0	0	0	0	0	0	0	0	0	0	0	0	0	0	0	0	0	0	0	0	0	0	0	0	0	0	0	0	0	0	0	0	0	0	0	0	0	0	0	0	0	0	0	0	0	0	0	0	0	0	0	0	0	0	0	0	0	0	0	0	0	0	0	0	0	0	0	0	0	0	0	0	0	0	0	0	0	0	0	0.36	0	0	0	0	0	0	0	0	0	0	0	0	0	0	0	0	0	0	0	0	0	0	0	0	0	0	0	0	0	0	0	0	0	0	0	0	0	0	0	0
Tlr11	NM_205819	0	0	0	0	0	0	0	0	0	0	0	0	0	0	0	0	0	0	0	0	0	0	0	0	0	0	0	0	0	0	0	0	0	0	0	0	0	0	0	0	0	0	0	0.3	0	0	0	0	0	0	0	0	0	0	0	0	0	0	0	0	0	0	0	0	0	0	0	0	0	0	0	0	0	0	0	0	0	0	0	0	0	0	0	0	0	0	0	0	0	0	0	0	0	0	0	0	0	0	0	0	0	0	0	0	0	0	0	0	0	0	0	0	0	0	0	0	0	0	0	0	0	0	0	0	0	0	0	0	0	0	0	0	0	0	0	0	0	0	0
Rhox4f	NM_001039696	0	0	0	0	0	0	0	0	0	0	0	0	0	0	0	0	0	0	0	0	0	0	0	0	0	0	0	0	0	0	0	0	0	0	0	0	0	0	0	0	0	0	0	0	0	0	0	0	0	0	0	0	0	0	0	0	0	0	0	0	0	0	0	0	0	0	0	0	0	0	0	0	0	0	0	0	0	0	0	0	0	0	0	0	0	0	0	0	0	0	0	0	0	0	0	0	0	0	0	0	0	0	0	0	0	0	0	0	0	0	0	0	0	0	0	0	0	0	0	0	0	0	0	0	0	0	0	0	0	0	0	0	0	0	0	0	0	0	0
Ccdc32	NM_199310	3.32	9.85	6.3	5.61	4.31	5.62	0.97	0	15.26	15.64	7.75	15.63	5.5	2.32	11.53	5.93	8.23	8.84	0.65	6.94	0	9.79	12.06	6.85	9.77	0.97	4.53	8.28	9.87	5.86	6.21	6.8	5.72	1.22	6.71	10.96	11.7	0.98	19.79	3.34	18.09	2.46	1.63	6.71	3.72	3.7	1.03	2.83	4.69	12.15	6.84	4.14	1.66	6.95	8.37	5.54	10.35	10.77	10.65	5.82	14.13	6.6	9.32	4.55	1.08	10.4	3.14	8.37	5.05	4.89	4.66	7.29	18.8	11.59	0	5.82	4.94	0.94	6.65	4.86	9.47	10.01	4.82	1.35	0	4.82	3.63	4.14	4.7	9.12	7.51	3.73	18.16	4.38	12.2	4.09	9.04	7.27	7.03	5.83	7.43	3.63	2.52	3.66	1.89	5.63	2.58	11.9	5.13	15.16	16.47	4.65	4.96	6.06	6.14	0.78	14.96	8.92	10.01	2.55	7.53	1.07	8.23	9.14	1.3	6.69	0.9	7.62	7.16	1.62	2.66	3.69	1.15	18.44	3.34	3.48	4.99	14.17	7.61
Evc	NM_021292	0	0	0	0	0	0	0	0	0	0	0	0	0	0	0	0	0	0	0	0	0	0	0	0	0	0	0	0	0	0	0	0	0	0	0	0	0	0	0	0	0	0	0	0	0	0	0	0	0	0	0	0	0	0	0	0	0	0	0	0	0	0	0	0	0	0	0	0	0	0	0	0	0	0	0	0	0	0	0	0	0	0	0	0	0	0	0	0	0	0	0	0	0	0	0	0	0	0	0	0	0	0	0	0	0	0	0	0	0	0	0	0	0	0	0	0	0	0	0	0	0	0	0	0	0	0	0	0	0	0	0	0	0	0	0	0	0	0	0
Ogdh	NM_001252282,NM_001252283,NM_001252287,NM_001252288,NM_010956	385.1	530.4	175.07	262.98	368.2	431.74	483.85	692.42	451.44	504.02	472.27	226.43	322.17	418.28	398.87	692.38	624.23	661.74	393.77	695.61	588.23	754.04	395.4	370.81	412.95	622.69	481.89	463.6	237.31	574.17	645.94	447.12	217.19	776.25	584.2	433.07	289.23	201.2	227.96	418.77	377.91	251.56	799.09	424.94	428.95	369.98	444.35	558.87	466.41	413.8	508.94	422.71	483.85	883.91	567.76	545.08	649.02	449.86	253	232.97	154.03	480.07	530.08	659.27	518.98	832.35	812.68	674.87	819.09	370.57	491.35	498.98	102.13	899.34	746.79	591.1	946.05	573.59	543.46	541.49	285.59	585.54	374.47	586.28	538.39	662.71	340.9	504.65	620.31	470.1	473.45	389.26	698.02	444.78	433.21	93.03	346.01	757.62	430.84	398.49	562	749.28	801.22	225.55	592.75	555.3	428.49	434.8	407.48	191.9	396.39	553.56	472.69	471.78	317.73	486.81	727.07	378.92	513.81	468.92	374.12	526.28	268.76	507.2	216.33	433.55	660.41	582.07	169.42	485.49	674.38	495.29	741.93	780.25	225.06	493.64	458.39	566.25	226.17
Cramp1l	NM_020608	1.79	5.61	5.79	8.94	5.03	7.51	4.19	3.84	5.71	3.23	3.19	1.19	3.63	3.9	1.94	0.71	2.27	3.37	2.67	4.53	3.11	3.78	1.86	2.88	3.32	4.42	3.41	4.39	3.35	4.47	4.98	1.64	4.38	2.93	2.59	1.57	2.1	10.53	5.26	5.43	0.58	5.51	5.6	6.07	4.01	7.11	6.42	1.81	4.5	9.15	2.1	3.47	3.39	4.18	7.04	1.15	2.08	5.54	2.97	4.11	3.1	1.58	1.69	4.65	2.35	3.89	5.05	5.82	3.4	1.96	1.93	1.96	7.12	3.3	3.61	2.21	2.39	2.71	2.89	0.59	3.27	0.9	1.85	3.89	2.43	6.35	1.97	7.48	3.11	1.22	3.62	3.05	5.83	7.55	5.87	6.48	3.26	7.49	2.94	3.69	3.07	3.79	2.73	4.85	4.09	2.03	5.98	4.18	3.18	1.34	1.68	4.85	3.25	2.74	5.64	2.46	5.63	9.64	4.08	4.71	4.84	4.14	3.14	4.4	4.32	6.44	3.04	2.15	11.22	2.53	2.89	1.78	1.38	2.78	6.55	5.02	6.16	6.28	6.41
Umodl1	NM_177465	0.3	0	0	0.14	0	0	0.35	0	0	0	0	0	0	0	0	0	0	0	0	0	0	0	0	0.62	0.41	0	0	0	0	0	0	0	0.41	0	2.42	0.39	0	0.47	0	0.3	0.87	0	0.6	0.19	0	0	0	0	0	0.62	0	0	0	0.63	0	0	0	2.11	0	0	1.33	0	0	1.64	0	0	0	0	0	0.78	0.24	0	0	0	0.34	0.9	0	0	0	0.44	0	0	0	0	0	0.43	0	0	0.42	0	0	0	0.62	0	0.18	0.38	0.41	0	0	0	0.38	0.87	0	0	0	0	0	0	0	0	0	0	0	0	0	0	0	0	0.83	0.61	0	0	0	0	1.5	0	0	0	0	0.29	0	0.27	0	0	0	0	0.26	0.39	1.37
Olfr351	NM_146942	0	0	0	0	0	0	0	0	0	0	0	0	0	0	0	0	0	0	0	0	0	0	0	0	0	0	0	0	0	0	0	0	0	0	0	0	0	0	0	0	0	0	0	0	0	0	0	0	0	0	0	0	0	0	0	0	0	0	0	0	0	0	0	0	0	0	0	0	0	0	0	0	0	0	0	0	0	0	0	0	0	0	0	0	0	0	0	0	0	0	0	0	0	0	0	0	0	0	0	0	0	0	0	0	0	0	0	0	0	0	0	0	0	0	0	0	0	0	0	0	0	0	0	0	0	0	0	0	0	0	0	0	0	0	0	0	0	0	0
Snrnp35	NM_029532	13.28	19.65	48.46	22.05	15.28	19.97	29.14	5.64	36.02	13.83	13.73	26.98	13.38	24.66	10.19	20.95	10.38	18.22	23.07	29.8	30.51	17.27	50.49	12.13	11.18	15.36	20.04	17.57	41.87	24.17	32.92	43.2	32.51	12.9	23.72	27.26	13.53	38.39	37.4	7.4	22.49	39.36	28.35	22.86	23.12	17.07	14.61	16.72	19.98	26.18	43.44	22.07	22.14	12.31	27.83	23.72	24.35	24.45	25.76	30.78	50.27	50.81	16.45	12.05	9.57	22.46	22.21	18.09	14.27	12.5	17.66	16.21	38.14	20.48	24.81	10.26	23.18	13.21	18.77	14.95	26.23	22.22	13.72	12.02	31.48	29.98	17.67	21.93	29.09	12.55	20.62	15.83	9.18	19.36	26.07	19.82	19.99	11.01	18.34	23.16	9.38	23.54	13.36	26.71	21.71	24.89	19.8	38.6	9.07	23.19	23.51	21.92	9.99	8.03	29.62	15.27	11.57	38.38	31.33	15.01	17.73	15.16	35.1	17.63	24.84	13.32	17.52	13.44	37.6	17.09	16.46	23.43	20.22	18.3	44.99	23.13	16.43	17.39	32.3
4933406F09Rik	NR_015568	2.46	0	0	0	0	0	0	0	0	0	0	0.61	0	0	0	0	0	0	0	0	0	0	0	0	0	0	0	0	0	0	0	0	1.69	0	0	0	0	0	0	0	0	0	0	0	0	0	1.52	0	0	0	0	3.06	0	0	0	0	0	0	0	0	0	0	0	0	0	0	0	0	0	0	0	0	0.91	0	0	0	0	0	0	0	0.61	0	5.71	0	0	0	0	0	0	0	0	0	0	0	0	0	0	0	0	0	0	0	0	0	0	0	0	0.73	0	0	0	1.14	0	0	0	1.16	0	0	0	0	0	0	0	0	0	1.23	1.33	1.87	0	0	0	0	0	0	0	0	0	0	0
Prrg1	NM_001164275,NM_001289683,NM_027322	0	0	0	0	0	0	0	0	0.39	0	0	0	0	0	0	0.68	0	0	0	0	0	0	0	0	0	0	0	0	0	0	0	0	0	0	0	0	0	0	0	0	0	0	0	0	0	0	0	0	0	0	0	0.49	0	0	0	0	0	1.05	0	0	0	0	0	0.52	0	0	0	0	0	0	0	0	0	0	0	0	0	0.86	0	0.57	0.77	0	0	0	1.19	0	1.28	0	0	0	0	0	0	0	0	0	0	0	0.17	0	0	0	0	0	0	0	0	0	0	1.06	0	0	0	0	0	0	0	0	0	0	0.3	0	0	0	0	0	0	0	0	0	0	0	0	0	0	0	0	0	0
Tnmd	NM_022322	0	0	0	0	0	0	0	0	0	0	0	0	0	0	0	0	0	0	0	0	0	0	0	0	0	0	0	0	0	0	0	0	0	0	0	0	0	0	0	0	0	0	0	0	0	0	0	0	0	0	0	0	0	0	0	0	0	0	0	0	0	0	0	0	0	0	0	0	0	0	0	0	0	0	0	0	0	0	0	0	0	0	0	0	0	0	0	0	0	0	0	0	0	0	0	0	0	0	0	0	0	0	0	0	0	0	0	0	0	0	0	0	0	0	0	0	0	0	0	0	0	0	0	0	0	0	0	0	0	0	0	0	0	0	0	0	0	0	0
Prkrir	NM_028410	6.57	3.9	7.48	4.66	3.13	3.39	5.12	5.07	4.04	1.77	2.34	5.44	5.09	1.84	2.44	3.14	6.23	5.86	4.84	3.67	1.83	4.67	2.73	2.72	3.96	3.07	3.6	6.14	1.8	4.66	7.67	4.68	3.02	9.67	2.13	4.05	4.32	6.4	17.05	4.42	3.5	7.58	4.37	3.82	7.37	2.35	6.52	5.47	4.46	2.29	2.58	2.19	3.51	6.44	4.43	3.78	4.11	3.1	1.78	2.38	3.53	11.6	4.94	1.81	1.72	7.34	6.11	7.88	6.95	2.88	5.65	5.77	3.75	4.47	3.47	0.88	5.25	1.99	1.41	9.67	4.58	4.63	4.07	5.71	4.01	4.45	2.89	2.74	3.73	5.9	5.3	1.58	10.07	3.09	2.42	3.04	2.99	7.69	5.28	5.02	3.94	2.56	2	2.91	8.5	1.99	5.91	3.67	2.72	0.8	7.38	5.74	2.25	2.41	5.32	2.08	2.97	6.74	7.74	4.05	5.32	0.57	2.05	3.96	7.99	5.31	3.34	7.41	2.18	3.43	2.82	4.69	1.82	5.5	4.02	6.45	7.92	2.3	3.42
Tpgs2	NM_001004361,NM_001142697,NM_001142698	4.25	1.74	2.98	3.58	2.04	5.32	3.73	0	6.86	0.57	0.5	5.62	2.35	1.61	1.64	0.72	2.88	0.36	0.63	2.36	1.62	2.82	0.42	1.66	8.37	4.14	1.1	6.01	2.19	1.39	1.41	3.23	3.22	1.14	3.2	1.06	3.92	2.93	5.25	1.62	5.14	4.83	4.78	5.16	4.02	1.39	6.35	7.55	3.99	4.6	4.15	4.9	3.98	0.84	2.47	1.89	3.26	4.23	2.63	6.83	1.04	1.06	1.46	3.72	0.52	0.52	4.85	2.2	2.41	3.88	1.91	2.63	1.74	5.45	7.5	1.96	2.34	5.3	3.11	2.36	2.98	3.58	3.63	14.85	4.82	3.93	0	2.45	0.57	2.39	6.37	3.22	3.74	3.11	4.54	4.26	5.64	7.53	4.39	3.11	3.59	0.55	1.28	2.43	3.14	1.34	3.68	1.4	3.12	3.69	7.97	2.22	0.69	4.35	4.85	2.25	1.3	2.1	2.56	4.92	4.21	1.53	4.62	0	2.22	0	1.25	3.1	8.01	1.89	1.86	1.05	0.56	4.51	1.61	4.97	5.45	4.22	5.03
Nipa1	NM_153578	0	1.22	0	0	0.53	0	0	0	0	0	0	0	0	0	0	0	0	0	0	0	0	0	0	1.13	0	0	0	0	0	0	0	0	0	0	0	0	0	0	0	0	1.79	0	0	0	1.84	0	0	0	0	0	0	0	0	0	2.08	0	0	0	0	0	0	0	0	0	0	0	0	0	0	0	0	0	1.22	5.23	0	0	0	0	0	0	2.04	0	0	0	0	0	0	0	0	0	0	0.74	0	0	0	0	0	0	0	0	0	0	0	0	0	0	0	0	0	0	0	0	0	0	0	0	0	0.63	0	0	0	0	0	0	0	0	0	3.78	0.55	0	0	1.46	0	0	0	0	3.54	0	0
Arl4c	NM_177305	0	0	0	0	0.25	0	0	0	0	0	0	0.38	0	0	0	0	0	0	0	0	0	0	0	0	0	0	0	0	0	0	0	0.31	0	0	0	0	0	0	0	0	0	0	0.76	0.24	0	0	0	0	0	0	0	0	0.38	0.8	0	0	0	0	0	0	0	0	0.36	0	0	0	0	0.43	0	0.25	0	0	0	0	0	0	0	0.43	0	0	0	0	0	0	0	0.55	0	0	0	0	0	0	0	0	0	0	0	0	0	0	0	0	0	0	0.43	0	0	0	0	0	0	0.36	0	0.35	0	0.72	0	0	0	0	0	0.49	0.22	0	0	0	0	0	0.25	0	0.61	0	0	0	0.39	0	0	0	0
Myf6	NM_008657	0	0	0	0	0	0	0	0	0	0	0	0	0	0	0	0	0	0	0	0	0	0	0	0	0	0	0	0	0	0	0	0	0	0	0	0	0	0	0	0	0	0	0	0	0	0	0	0	0	0	0	0	0	0	0	0	0	0	0	0	0	0	0	0	0	0	0	0	0	0	0	0	0	0	0	0	0	0	0	0	0	0	0	0	0	0	0	0	0	0	0	0	0	0	0	0	0	0	0	0	0	0	0	0	0	0	0	0	0	0	0	0	0	0	0	0	0	0	0	0	0	0	0	0	0	0	0	0	0	0	0	0	0	0	0	0	0	0	0
Dnase1l1	NM_001172154,NM_027109	2.08	1.54	0.61	0	0	0	0	0	0	0	0	0	11.47	1.34	12.24	0	0	5.12	1.57	1.15	0	1.23	2.08	0	4.1	2.33	0.66	0	0	0	0	0	12.7	0	0	0	0	13.01	0	0	0	2.93	0	0	1.17	1.79	0	0	0	0	0	0	0	0	0	0	7.23	2.2	0	2.68	0	0	0	0	0	0	0	4.49	0	0.68	0	0	0	0	4.52	0.96	0	2.26	0	0	0	0	0	0	0	0	0	7.49	5.78	0	4.1	1.8	3.09	1.76	0	0	0.71	0	0	0	0	1.52	0	0	0	1.09	0	0	0	0	1.53	0	0	0.88	0	0	2.17	0	0	0	0.79	0	0	0	0.95	0	0	1.47	1.01	0	0	0	0	0	0	1.09	0	2.63	2.72
Fasn	NM_007988	5.39	19.39	6.36	10.08	4.28	10.75	14.04	4.93	6	9.94	7.03	5.51	6.48	3.78	6.92	24.78	22.03	14.87	10.67	8.64	11.75	8.56	0.78	15.55	11.17	15.98	8.75	7.08	11.57	8.7	15.23	21.41	1.03	6.64	4.15	2.57	1.58	12.21	23.05	8.49	1.96	12.24	15.73	8.14	12.79	11.4	18.43	27.62	12.39	11.46	3.53	15.35	13.39	9.78	12.89	20.23	19.3	17.13	15.48	42.4	6.84	2.78	8.34	10.94	7.08	14.48	1.71	13.01	11.01	9.57	10.18	3.29	5.32	20.88	3.41	5.45	6.62	5.29	4.12	3.99	3.37	0.68	1.57	1.47	0.92	6.53	15.35	5.27	9.82	12.33	22.45	14.91	23.41	19.07	12.55	10.41	14.96	15.46	80.41	8.49	7.33	10.11	12.14	7.81	7.89	4.77	13.39	12.06	5.86	9.15	9.32	10.98	9.03	7.99	14.09	7.7	25.82	9.58	15.66	15.76	13.02	6.44	10.28	17.81	5.06	5.93	11.3	9.03	7.32	7.5	10.91	9.94	5.64	9.24	8.2	8.05	10.59	7.89	13.89
Igfbpl1	NM_018741	0	0	0	0	0	0	0	0	0	0	0	0	0	0	0	0	0	0	0	0	0	0	0	0	0	0	0	1.12	0	0	0	0	0	0	0	0	0	0	0	0	0.81	0	0	0	0	0	0	0	0	0	0	0	0	0	0	0	0	0	0	0	0	0	0	0	0	0	0	0	0	0	0	0	0	0	0	0	0	0	0	0	0	0	0	0	0	0	0	0	0	0	0	0	0	0	0	0	0	0	0	0	0	0	0	0	0	0	0	0	0	0	0	0	0	0	0	0	0	0	0	0	0	0	0	0	0	0	0	0	0	0	0	0	0	0	0	1.18	0	0	0
Mir6956	NR_105921	0	0	0	0	0	0	0	0	0	0	0	0	0	0	0	0	0	0	0	0	0	0	0	0	0	0	0	0	0	0	0	0	0	0	0	0	0	0	0	0	0	0	0	0	0	0	0	0	0	0	0	0	0	0	0	0	0	0	0	0	0	0	0	0	0	0	0	0	0	0	0	0	0	0	0	0	0	0	0	0	0	0	0	0	0	0	0	0	0	0	0	0	0	0	0	0	0	0	0	0	0	0	0	0	0	0	0	0	0	0	0	0	0	0	0	0	0	0	0	0	0	0	0	0	0	0	0	0	0	0	0	0	0	0	0	0	0	0	0
2010003K11Rik	NM_027237	0	0	0	0	0	0	0	0	0	0	0	0	0	0	0	0	0	0	0	0	0	0	0	0	0	0	0	0	0	0	0	0	0	0	0	0	0	0	0	0	0	0	0	0	0	0	0	0	0	0	0	0	0	0	0	0	0	0	0	0	0	0	0	0	0	0	0	0	0	0	0	0	0	0	0	0	0	0	0	0	0	0	0	0	0	0	0	0	0	0	0	0	0	0	0.84	0	0	0	0	0	0	0	0	0	0	0	0	0	0	0	0	0	0	0	0	0	0	0	0	0	0	0	0	0	0	0	0	0	0	0	0	0	0	0	0	0	0	0	0
Oas1f	NM_145153	0	0	0.67	1.54	0	0	0	0	0	1.43	1.42	7.37	0	1.48	0	0	0	0	0	0	0	0	2.21	0	0	0	1.45	0	7.09	5	0	0.87	0	0	0	4.21	0.75	0	0	0	0	0	0	0	0	0	0	0	0	0	0	6.63	1.06	4.45	0	0	0	0.57	0	0	0	0	2.98	1.45	1.38	0	0	0	0	0	0	5.84	14.58	1.35	1.2	2.12	0	0	1.7	0	0	0	4.94	1.73	0	0	0	0	0	0	0	4.77	0	1.87	0	0.97	2.17	0	0	0	0	1.55	6.44	0	0	2.4	0	0	0	0	1.62	5.94	1.81	0	0	0	0	2.45	0	0	0	1.37	0	4.25	4.66	0	1.15	0	4.58	0	0	0.94	0	0	4.24	1.11	0	0	0
Pmm1	NM_001282040,NM_001282041,NM_013872	1852.17	1356.42	1604.38	1578.99	1470.05	1336.95	1035.87	1862.91	1385.98	1239.02	954.79	1641.34	739.24	1609.86	2004.42	2106.22	1629.01	1795.39	1710.21	2189.66	2339.35	1659.99	1715.96	2357.41	2309.21	2299.59	1497.32	1055.94	1835.05	1350.6	1217.94	1489.85	1391.33	1433.2	1653.42	1125.53	1097.19	1427.14	1063.33	1078.6	1659.66	1260.15	1797.04	2170.84	1475.13	1316.77	965.91	1555.51	1116.22	971.63	1880.72	958.19	1430	1867.99	1449.5	2189.56	2621.15	2527.41	2279.4	2039.77	1582.48	1180.67	1712.05	1515.76	1716.97	1267.82	1013.73	2266.19	1507.72	2642.73	1909.29	1207.36	1601.24	1594.28	1921.34	1723.13	1536.44	2098.67	1418.67	897.66	1779.2	1773.12	1256.11	1514.08	1966.2	1121.85	1658.28	1760.06	1650.01	2135.22	1496.76	1382.53	1501.05	1618.49	1835.9	1971.48	1577.6	1266.32	1290.21	1203.8	1510.73	1381.94	1262.68	1222.52	1346.45	1231.27	1404.38	1884.78	1349.77	1736.41	972.34	1286.31	1235.25	1658.98	1018.16	1365.67	1304.39	1281.77	1292.56	1616.86	1354.2	1358.69	1305.62	1388.27	2162.47	1534.29	1444.65	1108.42	1567.73	1495.84	1921.38	1383.65	1415.14	962.45	1506.35	1488.32	1511.55	1134.23	1713.03
D730050B12Rik	NR_046196	0	0	0	0	0	0	0	0	0	0	0	0	0	0	0	0	0	0	0	0	0	0	0	0	0	0	0	0	0	0	0	0	0	0	0	0	0	0	0	0	0	0	0	0	0	0	0	0	0	0	0	0	0	0	0	0	0	0	0	0	0	0	0	0	0	0	0	0	0	0	0	0	0	0	0	0	0	0	0	0	0	0	0	0	0	0	0	0	0	0	0	0	0	0	0	0	0	0	0	0	0	0	0	0	0	0	0	0	0	0	0	0	0	0	0	0	0	0	0	0	0	0	0	0	0	0	0	0	0	0	0	0	0	0	0	0	0	0	0
Olfr170	NM_146957	0	0	0	0	0	0	0	0	0	0	0	0	0	0	0	0	0	0	0	0	0	0	0	0	0	0	0	0	0	0	0	0	0	0	0	0	0	0	0	0	0	0	0	0	0	0	0	0	0	0	0	0	0	0	0	0	0	0	0	0	0	0	0	0	0	0	0	0	0	0	0	0	0	0	0	0	0	0	0	0	0	0	0	0	0	0	0	0	0	0	0	0	0	0	0	0	0	0	0	0	0	0	0	0	0	0	0	0	0	0	0	0	0	0	0	0	0	0	0	0	0	0	0	0	0	0	0	0	0	0	0	0	0	0	0	0	0	0	0
Gm3415	NM_001243114,NM_001243114_chr5:146556112_146558915	0	0	0	0	0	0	0	0	0	0	0	0	0	0	0	0	0	0	0	0	0	0	0	0	0	0	0.92	0	0	0	0	0	0	0	0	0	0	0	0	0	0	0	0	0	0	0	0	0	0	0	0	0	0	0	0	0	0	0	0	0	0	0	0	0	0	0	0	0	0	0	0	0	0	0	0	0	0	0	0	0	0	0	0	0	0	0	0	0	0	0	0	0	0	0	0	0	0	0	0	0	0	0	0	0	0	0	0	0	0	0	0	0	0	0	0	0	0	0	0	0	0	0	0	0	0	0	0	0	0	0	0	0	0	0	0	0	0	0	0
4930465K10Rik	NR_027978	0	0	0	0	0	0	0	0	0	0	0	0	0	0	0	0	0	0	0	0	0	0	0	0	0	0	0	0	0.47	0	0	0	0	3.68	0	0	0	0	0	0	0	0	0	0	0	0	0	0	0	0	0	0	0	0	0	0	0	1.35	0	0	0	0	0	0	0	0	0	0	0	0	0	1.39	0	0	0	0	0	0	0	0	0	0	0	0	0	0	0	0	0	1.53	0	0	0	0	0	0	0	0	0	0	0	0	0	0	1.43	0	0	0	0	0	0	0	0	0	0	0	0	0	1.17	0	0	0	0	0	0	0	0	0	0	0	0	0	0	0	0	0	0	0	0
Lcn8	NM_033145	0	0	0	0	0	0	0	0	0	0	0	0	0	0	0	0	0	0	0	0	0	0	0	0	0	0	0	0	0	0	0	0	0	0	0	0	0	0	0	0	0	0	0	0	0	0	0	0	0	0	0	0	0	0	0	0	0	0	0	0	0	0	0	0	0	0	0	0	0	0	0	0	0	0	0	0	0	0	0	0	0	0	0	0	0	0	0	0	0	0	0	0	0	0	0	0	0	0	0	0	0	0	0	0	0	0	0	0	0	0	0	0	0	0	0	0	0	0	0	0	0	0	0	0	0	0	0	0	0	0	0	0	0	0	0	0	0	0	0
Tardbp	NM_001003898,NM_001003899,NM_001008545,NM_001008546,NM_145556,NR_027864	70.44	96.31	119.72	98.4	104.83	102.82	103.93	113.33	122.61	59.8	88.46	142.96	191.85	81.52	77.67	47.32	69.44	63.87	84.74	94.79	107.7	68.98	81.03	65.58	67.64	75.89	90.26	103.29	92.72	64.05	83.89	96.29	103.09	88.87	65.52	86.7	87.62	111.24	146.88	126.29	79.73	141.49	60.17	89.91	98.39	128.08	90.83	72.99	100.82	158.18	117.9	146.05	69.8	108.99	102.12	74.52	69.04	77.31	69.73	123.54	121.14	94.81	94.25	174.6	104.38	80.27	86.27	56.07	52.32	48.33	76.79	111.22	124.2	100.93	61.03	61.11	81.33	88.56	65.63	74.54	134.92	78.03	122.85	89.29	60.38	128.86	111.6	105.74	61.27	110.75	85.91	57.99	86.32	111.57	87.66	120.89	71.32	73.43	104.7	151.12	83.28	53.43	88.85	103.83	97.29	75.41	107.76	91.62	67.54	138.6	138.24	87.98	66.51	72.62	148.85	69.18	105.62	118.07	80.14	76.03	129.23	79.96	123.88	100.53	118.13	125.36	65.08	121.64	98.64	95.11	65.33	122.03	133.24	117.76	82	102.17	126.34	150.98	131.55
Bok	NM_016778	61.67	120.73	183.08	237.54	107.03	115.06	106.44	63.36	71.87	42.89	57.21	80.14	105.55	86.03	82.41	129.44	98.03	113.11	110.57	124.68	119.93	121.71	55.97	71.85	124.8	89.51	139.54	160.07	196.93	85.35	120.53	212.27	53.09	91.83	95.92	43.6	60.56	151.22	106.09	89.72	78.38	121.38	100.82	125.83	133.22	119.74	92.8	107.43	92.06	117.34	117.99	109.89	113.58	82.88	188.64	76.42	140.28	143.96	67.52	287.19	167.95	70.01	96.61	154.93	124.66	65.75	62.4	93.6	92.2	118.77	116.4	47.18	208.87	112.97	151.17	86.82	139.3	100.32	84.44	97.82	100.89	54.78	25.6	61.03	50.37	65.54	109.44	62.99	79.34	63.06	77.25	54.32	98.46	88.88	111.7	154.33	95.73	87.95	63.7	56.89	109.57	64.09	73.39	130.88	75	68.34	112.76	114.25	115.42	183.85	129.08	74.88	77.72	72.2	106.44	116.37	79.23	154.47	117.27	66.34	137.82	95.11	174.27	77.01	220.08	153.99	106.18	67.19	312.69	130.31	79.29	152.24	125.83	117.37	119.63	96.89	111.52	112.65	151.15
Mir878	NR_030603	0	0	0	0	0	0	0	0	0	0	0	0	0	0	0	0	0	0	0	0	0	0	0	0	0	0	0	0	0	0	0	0	0	0	0	0	0	0	0	0	0	0	0	0	0	0	0	0	0	0	0	0	0	0	0	0	0	0	0	0	0	0	0	0	0	0	0	0	0	0	0	0	0	0	0	0	0	0	0	0	0	0	0	0	0	0	0	0	0	0	0	0	0	0	0	0	0	0	0	0	0	0	0	0	0	0	0	0	0	0	0	0	0	0	0	0	0	0	0	0	0	0	0	0	0	0	0	0	0	0	0	0	0	0	0	0	0	0	0
Spice1	NM_144550	3.47	2.58	4.84	2.85	4.96	4.04	2.03	4.02	3.92	7.98	6.97	1.9	12.39	4.38	1.45	1.87	1.48	1.86	2.74	3.33	3.99	2.47	2.16	6.47	6.04	0.81	3.81	3.83	2.34	3.7	5.65	3.72	1.44	2.56	2.26	1.83	2.94	1.78	5.05	2.81	1.26	4.81	2.78	5.41	3.9	2.79	3.45	6.71	0.79	2.54	2.45	2.17	3.48	4.38	6.58	5.01	2.54	7.57	4.48	5.28	6.31	1.84	4.58	5.25	2.27	2.91	2.64	6.25	1.7	7.3	2.8	2.67	4.79	2.66	4.72	1.75	4.87	2.36	1.68	1.54	0.86	2.62	1.21	0	2.65	3.53	5.34	1.74	2.47	0.85	1.4	3.13	4.36	6.13	5.12	0.38	4.27	5.23	3.73	5.52	4.91	1.02	2.65	1.15	3.57	2.37	3.24	3.75	1.54	1.17	8.51	5.21	1.79	4.46	1.41	4.29	7.07	1.6	5.82	3.21	3.43	3.61	3.05	4.19	2.95	3.51	1.51	2.14	7.26	3.4	2.24	3.73	3.38	2.91	7.11	4.38	2.09	3.65	3.04
1700080E11Rik	NM_028562	0	0	3.59	0	0	0	0	0	1.92	0	0	0	0	0	0	0	0	0	0	0	0	0	0	1.29	0	0	0	0	0	0	0	0	0	0	0	0	0	0	0	0	0	0	0	0	0	0	0	0	0	0	0	0	0	0	0	0	0	0	0	0	0	0	0	0	0	0	0	0	0	0	0	0	0	0	0	0	0	0	0	0	0	0	0	0	0	0	0	0	0	0	0	0	0	0	1.15	0	0	0	0	0	0	0	0	0	0	0	0	0	0	0	0	0	0	0	0	0	0	0	0	0	0	0	0	0	0	0	0	0	0.63	0	0	0	0	0	0	0	0	0	0
Rfesd	NM_001131068,NM_001131069,NM_178916	4.33	3.55	0.54	6.52	2.44	1.89	0	3.56	5.17	5.25	3.34	1.83	4.13	3.3	0.76	4.64	1.21	1.06	4.87	2.21	5.04	1.93	6.28	3.35	0.97	4.54	2.87	1.09	7.23	3.72	3.76	1.07	4.47	2.4	2.99	8.46	4.13	3.77	8.46	2.93	6.75	7.71	7.92	2.4	7.62	1.94	7.22	0.74	6.37	10.18	7.93	5.12	3.91	0	6.54	2.06	0.68	1.18	3.37	5.83	0	0	1.12	0.89	1.96	2.42	0	7.06	5.3	1.21	3.98	3.56	13.73	1.08	5.53	0.65	0	4.06	1.92	0.96	1.44	9.48	2.9	10.04	4.74	2.52	2.02	1.88	0	5.56	4.91	2.25	4.63	1.9	3.39	7.43	4.58	6.24	1.5	5.31	3.72	1.75	5.92	3.53	6.03	1.35	3.36	5.62	2.21	9.96	8.96	4.87	1.67	1.19	0.37	3.16	5.62	7.57	4.73	1.43	3.03	0	5.18	0.55	7.32	3.38	2.56	0	8.03	2.42	0	3.55	5.95	3.76	3.7	1.37	6.02	5.71	1.49
Impa1	NM_018864	8.23	10.48	15.26	5.4	15.26	5.7	6.87	4.53	10.83	10.31	7.86	28.9	13.65	9.05	9.01	4.21	5.01	7.33	10.66	12.67	7.35	6.96	27.47	7.7	9.39	7.55	4.83	7.65	15.56	6.94	11.76	2.42	17.02	2.59	10.49	5.43	13.26	6.74	10.07	7.71	13.26	9.31	1.17	2.2	9.23	6.83	5.84	24.05	6.65	16	18	10.28	5.31	16.04	19.31	2.25	6.74	8.62	1.99	2.55	3.67	10.91	0.55	2.42	5.38	9.02	5.95	3.3	11.48	6.95	4.73	13.57	10.72	18.71	23.28	8.28	7.04	13.98	9.46	14.68	23.98	14.2	3.42	15.34	7.18	5.13	0	0.74	5.84	3.6	10.67	13.77	18.43	22.28	11.91	10.64	10.02	14	11.03	10.36	15.83	7.73	5.37	9.43	13.41	4	10.98	12.68	2.6	6.46	3.15	8.81	8.05	12.92	9.12	7.8	7.31	17.63	15.31	4.83	9.36	6.1	6.87	7.67	6.84	26.74	7.68	13.55	5.27	12.06	12.31	12.59	6.52	10.65	11.94	8.65	17.2	12.37	2.16
Nhlrc4	NM_001039038	0	0	0	0	0	0	0	0	0	0.97	0	0	3.58	0	0	0	0	0	0	0	0.75	0	0	0	0	0	0	1.44	0	0	0	1.18	0	0	0	0	0	0	0	0.73	0	0	0	0	0	0	0	0	0	0	0	0	0.72	0	0	0	0	0	0	0	0	0	0	0	0	0	0	0	0	0	0	0	0	0	0	0	0	0	0	0	0	0	1.67	0	0	0	0	0	0	0.88	0	1.94	0	0	0	0.26	0	0	0	0	0	0	0	0.4	0	0	0	0	0	0	0	0	0	0	0	0.68	1.62	0	0	0	0	0	0	0	0	0	0	0	0.48	0	0	0	0	0	0	0	0	0	0.33
Gipr	NM_001080815	0	0	0	2.51	0	0	0	0	0	0	0	0.43	0.72	1.21	0	1.55	0	0	0	0	0	0	0.9	0	0.6	0	0	1.73	0.64	0	1.08	0.71	0	2.55	2.81	0	0	0	1.8	0	3.78	1.72	3.41	3.24	0	0	0	0	0	0	0	0	0	0	3.28	0	0	0.94	0	0	0	0	0.81	0	1.13	0	0	0	0	0	1.39	0	0	3.31	0	0	0	0	4.17	0	0	0	0	0	0	0	0	0	0	0	0	0	0.9	0.76	0.53	0	0	0	0	0	1.11	0	0	0	0	0	0	0.52	0.77	0	0	0	0.74	0	0	0	0	0	0.81	0	0	0	0.51	0	0.54	0	0	0	1.44	0	0	0.77	0	0	0	1.82	0	0	0
Gm5441	NR_044987	0	0	0	0	0	0	0	0	0	0	0	0	0	0	0	0	0	0	0	0	0	0	0	0	0	0	0	0	0	0	0	0	0	0	0	0	0	0	0	0	0	0	0	0	0	0	0	0	0	0	0	0	0	0	0	0	0	0	0	0	0	0	0	0	0	0	0	0	0	0	0	0	0	0	0	0	0	0	0	0	0	0	0	0	0	0	0	0	0	0	0	0	0	0	0	0	0	0	0	0	0	0	0	0	0	0	0	0	0	0	0	0	0	0	0	0	0	0	0	0	0	0	0	0	0	0	0	0	0	0	0	0	0	0	0	0	0	0	0
Aph1c	NM_026674	0.29	0	0	0.42	0.38	0	0.34	1.12	0	0.39	0	0.72	0	0	0	0	0	0	0	0	0.91	0.69	0.6	0.2	0.2	0	0.4	0	0	0	0.36	0.72	0.8	0.43	0.47	1.15	0.41	0.23	0.45	0.29	0.63	0	0.58	0	0	0	0.36	0	0	0.61	0.68	0	0	0	0	0	0.3	0.16	0.2	0.16	0.06	0.77	0.27	0.4	0	0	0.37	0.33	0.71	0.57	0.23	0.32	0	0	0.33	0	0	0	0	0.43	0.58	0.88	0.34	1.89	1.33	0	0.32	0	0	0	0.29	0.26	0.61	0	0.71	0	0.59	1.09	0	0	0.37	0.42	0.88	0.16	0	0.33	0	0.17	0.51	0	0.22	0.54	0.25	0	0	0	0.66	0	0.27	0	0.22	0.38	0	0.29	0.09	0	0	0	0	0.28	0	0.26	0.81	0	0.3	0	0	0	0.13
Cab39	NM_133781	76.01	120.01	201.03	95.82	109.01	112.94	112.64	99.04	109.71	123.12	107.58	66.02	100.07	139.83	139.41	64.21	65.14	52.52	95.79	149.33	60.62	66.55	61.14	77.2	38.18	90.26	58.35	103.3	64.81	84.21	72.74	82.57	89.38	133.7	59.44	53.06	44.86	136.53	200.82	103.71	52.97	104.94	41.38	84.33	85.72	93.59	79.06	110.37	69.37	115.36	58.53	78.03	69.08	66.89	85.49	61.92	88.9	106.61	114.69	127.75	51.41	52.72	60.66	114.87	53.16	67.27	64.09	55.98	40.84	70.87	54.55	96.19	57.11	90.33	72.61	72.18	83.6	96.62	60.3	73.84	82.85	58.88	37.48	68.79	152.43	69.37	270.21	135.08	91.07	103.38	80.36	60.32	77.42	81.09	79.46	45.58	64.63	70.43	69.22	67.42	62.36	37.28	60.67	72.25	45.89	46.08	45.01	75.64	65.95	46.75	80.48	75.72	95.27	44.51	119.54	78.95	126.94	124.9	85.97	86.75	116.1	71.81	104.29	68.4	60.11	76.51	64.65	109.66	65.55	63.86	55.21	69.35	75.17	49.46	89.51	90	79.84	143.92	107.87
D930048N14Rik	NR_027958	0.44	2.63	0	0	0	0	0	0	0	1.19	1.18	0	0	0.62	1.23	0	0.63	0.39	0.7	0	0	0	0	0.31	0	0	0.91	0	0	1.05	0.55	0.36	0	0	0	1.17	0	0	0	0.45	0	0	0	1.65	0	0	0.55	0.5	0	0	0	0	0	0	1.12	0	0.46	1.2	0	0.72	0	0	0	0.61	0	0.62	0.56	0	0	0.58	0	0	0.16	0	0	0	0	0.5	0	0	0	0	1.54	2.88	0	0.64	0	0	0	1.08	1.34	0	0.46	1.56	0	1.62	0.3	0.55	0	0	0.57	0	0	0	1.51	0	1.38	0.53	0	0	0.34	1.24	1.14	0	1.19	0	1	0	1.23	0	0.34	0	0.52	0.44	0	0	0.48	0	0.29	0.86	0	0	0	1.23	0	0	0	1.16	0
Has2os	NR_002874	0	0	0	0	0	0	0	0	0	0	0	0	0	0	0	0	0	0	0	0	0	0	0	0	0	0	0	0	0	0	0	0	0	0	0	0	0	0	0	0	0	0	0	0	0	0	0	0	0	0	0	0	0	0	0	0	0	0	0	0	0	0	0	0	0	0	0	0	0	0	0	0	0	0	0	0	0	0	0	0	0	0	0	0	0	0	0	0	0	0	0	0	0	0	0	0	0	0	0	0	0	0	0	0	0	0	0	0	0	0	0	0	0	0	0	0	0	0	0	0	0	0	0	0	0	0	0	0	0	0	0	0	0	0	0	0	0	0	0
Palmd	NM_023245	0	0	0	0	0.42	0	0	0	0	0	0	0	0	0	0	0	0	0	0	0	0	0	0	0	0	0	0	0	0	0	0	0	0	0	0	0	0	0	0	0	0	0	0	0	0	0	0	0	0	0	0	0	0	0	0	0	0	0.35	0	0	0	0	0	0	0	0	0	0	0	0	0	0	0	0	0	0	0	0	0	0	0	0	0	0	0	0	0	0	0	0	0	0	0	0	0	0.12	0	0	0	0	0	0	0	0	0	0.73	0	0	0	0	0	0	0	0	0	0	0	0	0	0	0	0	0	0	0	0	0	0	0	0	0	0	0	0	0	0	0	0	0
Gm6460	NM_001037919	0	0	2.55	0	0	0	0	0	0	0	0	0	0	0	0	0	2.83	0	0	0	0	0	0	0	0	0	0	0	0	0	0	0	0	2.93	0	0	0	3.19	2.09	0	0	0	0	1.25	0	0	0	0	0	2.11	0	0	0	0	0	0	0	0	0	3.22	0.79	0	0	0	0	0	0	0	0	0	0	2.22	0	0	0	1.99	0	0	0	5.81	0	0	0	0	0	0	4.39	4.99	2.84	2.45	2.01	0	0	0	0	0	0	0	2.68	0	0	0	0	2.21	0	0	0	0	0	1.22	0	0	0	0	2.7	0	0	1.54	0	0	0	0	0	0	0	0	0	0	0	1.94	0	0	0	0	0	0	0	0	0
Haghl	NM_001271433,NM_001271434,NM_001271435,NM_001271436,NM_001271437,NM_026897	1.42	0	0	1.85	0.78	0	3.07	0	0	0	0	0	1.98	0	5.15	0	1.99	0	0	0	0	0	0	0.82	2.78	3.03	1.84	4.01	0	1.43	0	2.1	0	0	0	1.7	2.76	3.03	1.35	1.21	0	0	0	0.75	4.38	8.82	1.75	0	1.35	0	4.36	0	0	2.68	4.55	0	0	2.75	0	1.29	0.99	0	2.25	1.94	0	0	0	2.93	0	0	1.03	0	0.45	0	4.05	0	2.4	0	1.92	0	8.06	2.13	0	0	0	3.49	0	1.49	2	0	0	0	0	1.05	6.32	2.79	3.27	4.6	1.07	0	0	0	0	3.32	0	2.72	0	3.25	0	1.89	2.15	0	2.04	1.09	0.95	0	0	1.09	1.31	0	2.95	0	1.4	1.21	2.01	0	1.54	0	1.66	1.18	2.27	3.59	0	1.96	0	0	2.13	1.58	0
C87499	NM_198663,NR_027385	1.7	0	3.04	2.23	0	0	0	0	0	2.78	1.13	0	0	0	0	0	0	0	3.49	2.03	0	0	0	0	0.72	0	0	0	0	0	0	0	0	0	4.72	0	0	0	0	0	1.37	0	0	0	0	0	0	0	0	0	0	0	0	0	0	1.8	0	5.64	4.51	0	0.79	0	0	9.56	0	1.18	1.07	0	0	0	0	0	0	1.31	0	1.89	0	0	0	0	1.69	1.56	0	0	1.58	0	5.26	0	0	0	0	0	0.89	0	1.15	0.16	13.4	0	0	0	0	0	0	0.47	0	0	0	0	0.75	0	0	0	0	0	0	0	0	0	0.96	1.74	0	0	0	0	0	0	0	0	0	0	0	0	0	0	0	0	0	0	0
Hmbox1	NM_177338	2.08	4.63	19.08	8.04	10.79	17.11	7.9	3.01	4.79	4.21	4.87	8	7.76	12.36	9.42	5.58	5.17	5.09	3.28	4.98	7.04	4.92	3.24	6.81	2.53	2.43	5.34	2.6	2.91	6.75	10.4	9.4	7.16	2.29	3.37	0	0.73	12.32	13.76	8.39	1.89	5.91	4.14	4.53	8.16	6.04	11.61	7.68	8.23	11.96	6.73	6.49	5.73	4.36	9.85	7.97	10.3	5.37	5.28	6.2	5.03	1.38	1.95	12.85	2.72	4.35	9.22	5.26	1.9	5.46	5.02	5.71	2.71	14.56	2.94	5.75	3.11	6.48	10.88	6.88	2.84	0.78	3.02	5.09	7.14	3.77	17.69	4.55	8.12	11.45	3.67	1.41	7.06	5.5	5.74	7.98	9.21	1.96	11.38	9.16	6.67	0.76	4.75	6.32	2.37	2.95	2.16	9.65	6.9	7.78	5.97	4.87	8.02	0.95	2.1	4.93	8.81	7.99	5.32	4.8	8.28	6.07	4.56	5.74	3.59	6.3	1.13	7.19	4.49	4.06	1.67	7.42	1.44	4.35	3.17	4.37	7.6	7.52	8.84
Amy2b	NM_001190403,NM_001190404	0	0	0	0	0	0	0	0	0	0	0	0	0	0	0	0	0	0	0	0	0	0	0	0	0	0	0	0	0	0	0	0	0	0	0	0	0	0	0	0	0	0	0	0.73	0	0	0	0	0	0	0	0	0	0	0	0	0	0	0	0	0	0	0	0	0	0	0	0	0	0	0	0	0	0	0	0	0	0	0	0	0	0	0	1.92	0	0	0	0	0	0	0	0	0	0	0	0	0	0	0	0	0	0	0	0	0	0	0	0	0	0	0	0	0	0	0	0	0	0	0	0	0	0	0	0	0	0	0	0	0	0	0	0	1.62	0	0	0	0	0	0
Olfr1346	NM_146916	0	0	0	0	0	0	0	0	0	0	0	0	0	0	0	0	0	0	0	0	0	0	0	0	0	0	0	0	0	0	0	0	0	0	0	0	0	0	0	0	0	0	0	0	0	0	0	0	0	0	0	0	0	0	0	0	0	0	0	0	0	0	0	0	0	0	0	0	0	0	0	0	0	0	0	0	0	0	0	0	0	0	0	0	0	0	0	0	0	0	0	0	0	0	0	0	0	0	0	0	0	0	0	0	0	0	0	0	0	0	0	0	0	0	0	0	0	0	0	0	0	0	0	0	0	0	0	0	0	0	0	0	0	0	0	0	0	0	0
Olfr74	NM_054091	0	0	0	0	0	0	0	0	0	0	0	0	0	0	0	0	0	0	0	0	0	0	1.77	0	0	0	0	0	0	0	0	0	0	0	0	0	0	0	0	0	0	0	0	0	0	0	0	0	0	0	0	0	0	0	0	0	0	1.82	0	0	0	0	0	0	0	0	0	0	0	0	0	0	0	0	0	0	0	0	0	0	2.52	0	0	0	0	0	0	0	0	0	0	0	0	0	0	0	0	0	0	0	0	0	0	0	0	0	0	0	0	0	0	0	0	0	0	0	0	0	0	0	0	0	0	0	0	3.41	0	0	0	0	0	0	0	0	0	0	0	0	0
Gm8369	NM_001164202	0	0	0	0	0	0	0	0	0	0	0	0	0	0	0	0	0	0	0	0	0	0	0	0	0	0	0	0	0	0	0	0	0	0	0	0	0	0	0	0	0	0	0	0	0	0	0	0	0	0	0	0	0	0	0	0	0	0	0	0	0	0	0	0	0	0	0	0	0	0	0	0	0	0	0	0	0	0	0	0	0	0	0	0	0	0	0	0	0	0	0	0	0	0	0	0	0	0	0	0	0	0	0	0	0	0	0	0	0	0	0	0	0	0	0	0	0	0	0	0	0	0	0	0	0	0	0	0	0	0	0	0	0	0	0	0	0	0	0
Vmn2r61	NM_001105058	0	0	0	0	0	0	0	0	0	0.79	0	0.29	0.98	0	0	0	0	0	0	0	0	0	0.61	0	0	0	0	0	0	0	0	0	0	0	0	0.78	0	0	0	0	0	0	0	0	0	0	0	0	0	0	0.69	0	0	0	0	0	0	0	0	0	0	0	0	0	0	0	0	0	0	0	0	0	0	0	0	0	0	0	0	0	0.59	0	0	0	0	0	0	0	0	0	0	0	0	0	0	0	0	0	0	0	0	0	0	0	0	0	0	0	0	0	0	0	0	0	0	0	0	0	0	0	0	0	0	0	0	0	0	0	0	0	0	1.05	0	0	0	0	0	0	0
Olfr1132	NM_146836	0	0	0	0	0	0	0	0	0	0	0	0	0	0	0	0	0	0	0	0	0	0	0	0	0	0	0	0	0	0	0	0	0	0	0	0	0	0	0	0	0	0	0	0	0	0	0	0	0	0	0	0	0	0	0	0	0	0	0	0	0	0	0	0	0	0	0	0	0	0	0	0	0	0	0	0	0	0	0	5.09	0	0	0	0	0	0	0	0	0	0	0	0	0	0	0	0	0	0	0	0	0	0	0	0	0	0	0	0	0	0	0	0	0	0	0	0	0	0	0	0	0	0	0	0	0	0	0	0	0	0	0	0	0	0	0	0	0	0	0
Mir7071	NR_106039	0	0	0	0	0	0	0	0	0	0	0	0	0	0	0	0	0	0	0	0	0	0	0	0	0	0	0	0	0	0	0	0	0	0	0	0	0	0	0	0	0	0	0	0	0	0	0	0	0	0	0	0	0	0	0	0	0	0	0	0	0	0	0	0	0	0	0	0	0	0	0	0	0	0	0	0	0	0	0	0	0	0	0	0	0	0	0	0	0	0	0	0	0	0	0	0	0	0	0	0	0	0	0	0	0	0	0	0	0	0	0	0	0	0	0	0	0	0	0	0	0	0	0	0	0	0	0	0	0	0	0	0	0	0	0	0	0	0	0
Abcc3	NM_029600	0	5.36	1.14	5.38	3.51	2.04	0	1.16	3.08	2.84	0	0.45	5.49	7.58	4.2	1.62	0.86	4.56	0	1.44	0	1.43	0	4.36	1.67	1.41	1.03	0	0	3.56	0	3.22	0	1.77	3.91	0.4	0	8.08	2.03	3.95	0.66	2.23	4.22	1.69	1.69	1.34	2.24	4.44	1.7	0	0	1.88	0.9	1.26	4.56	2.02	7.54	6.56	3.67	6.7	2.55	0	0.28	1.24	2.76	0.42	3.05	0.68	1.84	2.57	0.73	0	0.78	6.52	1.7	0.61	4.22	3.07	1.94	2.66	1.05	0.45	0	0.49	0.92	1.75	7.93	3.01	6.84	1.47	0.91	0.54	0.31	1.59	3.33	1.49	2.87	3.4	6.32	2.65	3.86	0.44	1.38	0.67	1.37	0.34	1.25	2.52	0.8	0.55	2.53	1.69	0.52	1.38	3.45	1.43	1.7	1.39	1.68	2.78	1.6	0.39	1.41	0.3	0.66	1.52	1.64	3.24	1.6	0.29	1.94	0.54	0	0	0.93	1.58	0.26	1.98	6.23
Olfr204	NM_146992	0	0	0	0	0	0	0	0	0	0	0	0	0	0	0	0	0	0	0	0	0	0	0	0	0	0	0	0	0	0	0	0	0	0	0	0	0	0	0	0	0	0	0	0	0	0	0	0	0	0	0	0	0	0	0	0	0	0	0	0.95	0	0	0	0	0	0	0	0	0	0	0	0	0	0	0	0	0	0	0	0	0	0	0	0	0	0	0	0	0	0	0	0	0	0	0	0	0	0	0	0	0	0	0	0	0	0	0	0	0	0	0	0	0	0	0	1.68	0	0	0	0	0	0	0	0	0	0	0	0	0	0	0	0	0	0	0	0	0	0	0
4833420G17Rik	NM_001113550,NM_026127	10.58	13.92	31.58	15.06	8.4	4.58	7.54	19.27	18.04	21.35	3.91	8.15	6.36	16.42	29.45	10.48	6.71	12.53	6.02	22.44	18.99	9.69	17.08	9.77	17.15	12.35	4.41	11.71	7.46	8.37	16.18	3.36	27.53	13.82	8.58	8.5	1.25	17.16	21.31	11.26	7.69	11.6	2.33	4.78	1.97	11.11	5.07	1.33	7.99	11.04	11.11	4.42	9.99	7.39	5.93	10.64	20.18	28.11	38.6	17.22	6.15	14.06	4.97	38.72	8.49	18.83	12.62	8.57	23.62	20.42	9.92	14.23	12.01	36.59	11.3	25.34	19.92	16.62	13.22	21.58	4.97	4.42	16.33	37.28	47.4	14.55	25.75	22.73	24.98	9.35	8.25	5.81	25.88	7.21	19.04	26.49	13.22	9.56	20.45	3.64	10.48	11.17	5.38	11.35	3.36	4.63	8.54	8.43	6.75	2.68	7.17	10.49	8.04	3.22	28.06	8.37	17.83	14.44	12.01	10.24	9.33	2.27	8.23	2.92	9.23	5.32	5.13	19.93	23.21	8.63	7.56	12.02	13.9	7.37	17.35	7.98	10.58	13.15	23.26
Tmod3	NM_016963	50.62	29.45	47	34.88	32.31	34.73	15.29	41.5	21.61	30.2	27.66	65.58	24.5	22.44	24.13	20.41	18.01	23.7	31.62	27.81	18.48	34.01	39.41	36.98	19.94	22.19	39.59	29.17	30.87	27.92	41.19	50	39.53	26.72	18.49	50.68	37.75	37.35	34.16	34.51	31.6	36.94	17.7	31.02	36.44	32.81	50.8	47.47	23.4	33.55	62.05	42.14	22.43	41.65	44.78	21.87	24.21	33.75	24.02	30.46	19.83	88.29	34.52	36.52	37	28.28	37.43	19.94	23.7	23.56	26.87	32.44	17.29	40.87	36.32	28.47	35.43	30.62	29.23	26.7	42.85	38.85	49.54	55.72	41.84	31.25	17.15	24.83	41.96	20.67	31.94	27.4	40.59	43.16	36.54	41.13	32.52	36	50.54	41.68	28.17	32.1	39.86	34.78	29.38	24.42	35.45	31.86	18.32	32.13	39.74	40.32	35.82	34.8	41.57	26.82	54.38	40.88	37.31	36.43	60.24	23	42.44	39.42	25.22	32.01	32.65	20.13	36.14	26	37.42	28.27	27.53	32.39	34.47	35.94	49.76	27.74	40.95
Slc39a10	NM_172653	4.55	5.4	9.79	7.33	4.92	9.98	6.03	3.51	1.55	10.24	6.49	10.84	6.29	3.4	5.08	0	8.2	1.89	1.2	2.91	2.85	5.04	5.66	5.23	4.64	2.48	4.99	11.55	7.93	8.61	7.22	5.75	14.2	6.7	6.89	4.8	4.48	6.23	12.59	8.27	2.2	5.4	3.65	10.58	7.48	8.4	9.41	3.79	14.07	6.34	9.27	3.03	1.82	3.19	11.88	2.04	5.38	1.82	0.62	5.77	5.02	3.21	3.14	1.67	3.57	6.36	3.46	0.68	4.45	3.39	4.65	7.33	1.13	6.58	4.81	4.89	7.29	3.79	2.45	7.6	6.5	3.2	4.58	19.77	8.33	5.72	0.33	3.42	3.88	5.2	7.04	3.83	12.06	9.1	6.71	0.78	6.83	3.43	5.29	6.96	8.57	5.33	5.55	4.36	2.77	2.41	5.98	6.91	3.76	1.76	6.97	3.41	6.25	2.5	14.95	2.88	7.89	13.99	10.45	5.93	7.38	4.33	8.87	5.49	4.1	6.75	3.97	0	3.22	5.05	1.47	3.53	3.37	7.2	7.15	5.42	7.83	14.35	7.4
Gm4745	NM_001038676	1.26	0	0	0	0	1.22	0	0	0	0	0	0	0	0	0	0	0	1.11	0	1.5	0	1.48	0	0	0	0	0	0	0	0	0	0	0	0	2.03	0	0	0	1.3	0	0.91	0	0	0	1.41	0	0	0	0	0	1.48	0	0	0	0	0	0	1.35	0	0	0	0	0	1.72	0	0	0	0	0	0	0	0	0	0	0	5.02	0	0	0	0	0	0	0	0	1.92	0	0	4.69	0	0	0	0	0	0	0	0	0	0	0	0	0	0	0	0.69	0	0	0	0	0	0	0	0	0	0	0	0	0	0	0	0	0	0	0	0	0.39	0	0	0	0	0	0	0	0	0	0	0	0	0	0
Serpinb9b	NM_011452	60.25	25.02	32.52	28.71	19.79	10.89	29.05	9.27	4.1	11.9	27.88	74.47	39.9	4.49	2.23	28.69	40.99	12.84	40.43	15.36	20.88	20.86	46.68	9.4	28.38	6.55	26.88	32.08	86.57	12.3	50.1	57.93	88.53	5.89	6.5	62.56	54.35	28.55	39.57	13.76	25.69	74.28	11.07	19.98	13.51	10.75	42.84	6.38	36.33	73.06	20.8	73.18	29.79	15.15	32.42	22.24	6.68	36.05	15.74	18.65	66.49	29.79	31.6	6.6	16.77	38.02	17.25	24.32	46.92	7.89	15.48	32.65	89.51	51.02	13.6	20.93	11.17	17.23	47.66	9.4	26.32	61.8	107.39	17.03	34.31	36.16	4.4	13.03	23.89	18.64	41.19	79.45	77.87	14.13	74.78	114.29	70.52	42.21	22.92	74.8	31.86	44.53	35.38	30.57	56.68	25.44	54.08	47.53	20.57	44.52	172.28	83.27	26.06	54.28	54.05	30.39	93.26	26.52	35.79	27.15	34.63	19.73	44.97	67.58	52.65	13.77	41.01	0	84.72	24.24	37.4	75.02	13.32	34.6	29.94	18.54	37.97	24.26	124.17
Carkd	NM_001190357,NM_001293661,NM_026995	34.53	43.93	18.76	26.07	58.94	14.35	36.28	23.26	13.66	46.23	31.94	60.8	22.04	20.92	28.36	17.92	10.6	42.43	21.09	14.99	30.01	8.55	35.4	27.7	33.33	18.77	11.04	9.79	46.01	38.5	16.57	36.48	42.85	21.53	12.31	37.3	51.64	38.12	20.07	17.39	36.85	52.15	26.5	43.65	22.05	10.73	28.08	41.53	20.91	40.39	26.3	27.31	50.85	28.18	42.67	13.02	40.85	31.07	39.07	81.27	67.44	13.1	21.87	22.26	29.2	24.83	40.42	31.03	22.83	19.63	26.06	45.81	29.63	23.59	6.66	26.24	19.48	19.17	23.43	10.91	29.17	52.73	63.78	18.08	30.17	35.93	19.08	34.81	22.19	36.83	27.34	20.87	24.54	31.79	34.82	46.97	23.59	13.62	27.36	29.66	9.21	19.59	41.77	37.04	31.2	24.57	29.37	28.62	18.14	68.77	60.24	20.58	16.75	26.73	21.04	7.12	20.33	38.82	12.73	18.93	31.61	25.81	47.34	29.86	56.08	29.76	10.54	16.76	30	17.81	29.8	32.77	15.58	22.3	19.27	25.68	37.56	35.83	28.08
Ccdc158	NM_177230	0	0	0	0	0.54	0	0	0	0	0	0.56	0.21	0	0	0	0	0	0	0	0	0	0	0	0.29	0	0	0	0	0	0	0.52	0	0	2.45	0	0	0	0	0	0	0	0	0	0	0	0	0	0	0	0	0	0	0	0	0	0	0.43	0.45	0	0	0.08	0	0	0.57	0	0	0.53	0.47	0	0.55	0	0	0	0.53	0	0	0	1.42	0	0	0.62	0	0	0.68	1.27	0	1.83	0	0.59	0	0	0	0	0	0	0.08	0	0	0	0.37	0	0	0	0	0	0	0	0	0	0	0.64	0	0	0	0	0	0	0	0	0	0.63	0	0	0	0	0	0	0	0	0	0	0	0	0	0.43	0.44	0	0	0
Gm17359	NM_001142953	2.15	0	0	0	0	0	0	0	0	0	0	0	0	0	0	0	0	0	0	0	0	0	0	0	0	0	0	0	0	0	0	0	0	0	0	0	0	0	0	0	0	0	0	0	0	0	0	0	0	0	0	0	0	0	0	0	0	0	0	0	0	0	0	0	0	0	0	0	0	0	0	0	0	0	0	0	0	0	0	0	0	0	0	0	0	0	0	0	0	0	0	0	0	0	0	0	0	0	0	0	0	0	0	0	0	0	0	0	0	0	0	0	0	0	0	0	0	0	0	0	0	0	0	0	0	0	0	0	0	0	0	0	0	0	0	0	0	0	0
Trim34a	NM_030684	0	0	0	0	0	0	0	0	0	0	0	0	0	0	0	0	0	0	0	0	0	0	0	0	0	0	0	0	0	0	0	0	0	0	0	0	0	0	0	0.6	0	0	0	0	0	0	0	0	0	0	0	0	0	0	0	0	0	0	0	0	0	0	0	0.81	0	0	0.75	0	0	0	0	0	0	0	0	0	0	0	0	0	0	0	0.69	0.97	0	0	0	0	0	0	0	0	0	0	0	0	0	0	0	0	0	0	0	0	0	0	0	0	0	0.18	0	0	0	0	0	0	0	0	0	0	0	0	0	0	0	0	0	0	0	0	0	0	0	0	0	0	0	0	0
Lsm5	NM_025520	183.65	449.46	559.64	371.17	501.13	381.73	351.19	358.66	505.54	459.53	401.41	273.04	964.52	441.95	326.31	432.43	332.28	336.03	370.63	306.96	380.43	456.15	249.61	361.96	384.95	294.03	315.03	697.31	350.57	471.25	529.79	354.79	277.4	292.91	289.68	265.95	195.87	366.03	527.3	285.56	286.19	633.4	83.61	238.5	296.93	393.6	328.15	259.69	270.75	579.72	191.16	782.96	304.49	399.54	462	148.67	239.51	148.71	263.39	172.09	450.75	266.94	333.33	317.57	472.03	303.43	460.4	468.99	717.02	360.46	360.32	229.34	560.31	343	229.28	406.76	300.34	357.63	239.74	438.94	237.73	226.63	459.66	175.83	213.52	365.18	327.42	401.85	373.58	408.67	411.53	300.42	355.69	375.07	321.68	275.52	255.06	356.61	263.13	675.76	376.8	385.1	410.72	413.5	324.46	310.36	232.01	408.55	332.06	557.54	630.15	295.37	362.04	393.93	573.67	269.56	618.18	575.39	314.02	380.3	401.82	439.44	368.08	306.39	447.56	600.11	263.25	404.38	256.98	481.12	381.09	520.79	298.07	401.4	497.88	275.01	415.58	327.59	322.97
Dcaf17	NM_001165980,NM_001165981,NM_001165982,NM_198005	62.07	92.66	39.61	55.01	52.93	75.96	78.32	98.03	72.46	85.12	75.05	63.23	45.85	73.64	74.39	96.63	87.96	91.52	59.79	108.99	89.89	113.45	69.35	70.59	71.61	78.75	77.43	72.82	51.45	82.42	103.15	79.47	55.76	112.74	84.95	63.77	62.22	31.91	51.11	80.68	56.21	48	111.18	63.12	71.94	63.2	60.92	88.4	74.8	61.31	75.74	69.72	73.84	125.99	96.57	91.42	91.54	59.28	31.5	41.11	52.56	70.93	81.13	98.59	75.46	128.74	126.99	100.01	128.61	63.95	85.18	77.05	26.15	137.55	114.42	83.34	133.46	81.38	78.42	72.74	56.29	83.6	100.24	92.37	63.93	104.09	70.49	84.86	91.78	74.5	70.22	72.19	116.42	82.81	79.1	39.89	62.1	124.2	54.64	57.04	73.82	102.3	112.68	47.79	83.37	83.09	75.96	73.73	65.62	40.62	67.99	83.84	68.91	76.46	63.23	81.46	118.4	68.24	96.53	79.45	76.02	82.23	47.96	78.55	40.44	72.27	94.84	90.04	51.17	83.51	95.83	89.16	111.54	110.02	38.33	72.4	70.8	99.03	50.27
Dock4	NM_172803	0.56	1.38	0	1.61	0.72	2.33	0.87	0.72	2.85	0.75	2.73	1.2	1.85	1.56	0.26	1.33	1.85	0.83	1.61	1.56	0	0.66	1.15	1.66	0.77	0.43	0.13	2.6	0.14	1.75	2.09	2.6	1.53	1.09	0	1.71	0.52	2.05	3.17	0.75	0.67	0.55	0.75	1.39	0.62	1.16	0.69	1.47	2.1	1.55	2.61	2.54	2.42	1.56	1.64	1.07	0.58	0.2	0.38	2.12	0	3.92	1.4	2.04	1.46	2.07	0.71	1.25	0.68	0.85	0.3	0.41	0.48	0.95	0.63	0.19	1.11	0.84	1.5	1.37	2.31	1.12	0.22	2.41	2.54	1.88	0.41	1.86	1.32	1.59	1.5	0.5	0.78	1.64	0.8	1.53	1.52	2.09	2.73	1.31	2.14	2.44	1.13	1.74	1.06	0.21	1.54	1.22	0.82	0	3.41	1.22	1.43	1.53	0.75	0.35	0.63	0.71	0.69	0.76	2.11	0.96	1.52	3.73	0.35	0.75	1.42	0	1.6	0.36	1.2	2.82	0.26	0.78	0.57	1.56	1.28	2.92	1.02
Olfr1412	NM_146277	0	0	0	0	0	0	0	0	0	0	0	0	0	0	0	0	0	0	0	0	0	0	0	0	0	0	0	0	0	0	0	0	0	0	0	0	0	0	0	0	0	0	0	0	0	0	0	0	0	0	0	0	0	0	0	0	0	0.9	0	0	0	0	0	0	0	0	0	0	0	0	0	0	0	0	0	0	0	0	0	0	0	0	0	0	0	0	0	0	0	0	0	0	0	0	0	0	0	0	0	0	0	0	0	0	0	0	0	0	0	0	0	0	0	0	0	0	0	0	0	0	0	0	0	0	0	0	0	0	0	0	0	0	0	0	0	0	0	0	0
Gm6377	NM_001037917	0	0	0	0	0	0	0	0	0	0	0	0	0	0	0	0	0	0	0	0	0	0	0	0	0	0	0	0	0	0	0	0	0	0	0	0	0	0	0	0	0	0	0	0	0	0	0	0	0	0	0	0	0	0	0	0	0	0	0	0	0	0	0	0	0	0	0	0	0	0	0	0	0	0	0	0	0	0	0	0	0	0	0	0	0	0	0	0	0	0	0	0	0	0	0	0	0	0	0	0	0	0	0	0	0	0	0	0	0	0	0	0	0	0	0	0	0	0	0	0	0	0	0	0	0	0	0	0	0	0	0	0	0	0	0	0	0	0	0
Ankub1	NM_001033349	0	0	0	0	0	0	0	0	0	0	0	0	0	0	0	0	0	0	0	0	0	0	0	0	0	0	0	0	0	0	0	0	0	0	0	0	0	0	0	0	0	0	0	0	0	0	0	0	0	0	0	0	0	0	0	0	0	0	0	0	0	2.35	0	0	0	0	0	0	0	0	0	0	0	0	0	0	0	0	0	0	0	0	0	0	0	0	0	0	0	0	0	0	0	0	0	0	0	0	0	0	0	0	0	0	0	0	0	0	0	0	0	0	0	0	0	0	0	0	0	0	0	0	0	0	0.55	0	0	0	0	0	0	0	0	0	0	0	0	0	0
Tceb2	NM_026305	548.81	374.42	565.92	550.06	588.63	399.26	564.88	505.94	401.37	489.34	580.63	547.49	677.64	459.09	311.45	468.58	585.51	612.21	435.35	550.16	385.04	307.31	333.36	370.39	491.34	397.74	641.1	658.42	1095.92	589.67	577.19	653.11	574.74	465.12	486.14	574.37	622.75	632.34	695.05	470.47	575.66	649	659	573.41	422.2	540.08	396.83	315.23	508.66	503.88	396.79	589.54	602.4	502.18	533.79	695.76	642.68	603.74	620.95	728.91	1433.87	393.7	643.06	492.28	536.5	447.75	614.09	430.35	512.26	450.04	720.05	672.62	955.93	525.88	595.05	656.83	389.66	475.63	587.01	546.18	727.38	535.93	583.46	524.43	403.77	548.87	397.87	399.65	421.41	393.55	560.61	665.72	468.94	554.95	590.39	900.44	594.07	1052.42	685.03	553.04	375.11	606.12	598.21	626.39	555.61	618.45	651.94	530.34	494.58	1062.56	622.55	481.06	642.39	538.79	529.34	559.82	498.98	576.64	527.7	614.16	619.02	530.38	728.19	616.68	997.69	628.76	544.22	261.78	818.72	546.75	689.25	576.46	614.97	699.5	795.84	603.14	501.89	464.85	555.99
Vmn2r-ps11	NR_003962	0	0	0	0	0	0	0	0	0	0	0	0.67	0	0	0	0	0	0	0	0	0	0	0.71	0	0	0	0	0	0	0	0	0	0	0	0	0	0	0	0	0	0	0	0	0	0	0	0	0	0	0	0	0	0	0	0	0	0	0	0	0	0	0	0	0	0	0	0	0	3.32	0.45	0	0	0	0	0	0	0	0	0	0	0	0	0	0	0	0	0	0	0	0	0	0	0	0	0	0	0	0	0	0	0	0	1.03	0	0	0	0	0	0	0	0	0	0	0	0	0	0	0	0	0	0	0	0	0	0	0	0	0	0	0	0	0	0	0	0	0	0	0	0.94
Plat	NM_008872	0	0	0	2.05	1.57	4.1	0	1.16	0	2.45	2.42	8.1	0	0	0.84	0	0	0	3.81	0	0.63	0.72	3.77	4.17	1.26	0	3.72	1.21	4.51	0	3.02	0.5	0	3.56	5.88	3.99	4.69	0	0.94	0.61	1.76	0	3.6	3.39	2.03	1.08	2.25	0	0	0	2.14	3.78	0	2.54	0	2.9	0	13.12	0	2.29	0	1.6	1.14	19.08	2.37	0.84	1.53	0	0	2.78	0	0	3.83	5.39	1.37	7.29	2.41	0	0	0	4.21	0	0	2.96	0.92	0.88	9.29	0	0	0	0	1.09	5.68	1.6	7.79	3.65	4.12	0	0	0	3.1	3.53	2.76	3.68	0	0	0.63	3.62	1.07	2.95	5.09	5.09	1.04	0.55	2.04	0.57	0	2.32	0	3.72	0	0	1.41	1.82	1.9	2.44	0.66	3.71	1.4	0	1.95	3.23	0	4.21	0	1.27	1.04	2.38	2.5
Olfr267	NM_146920	0	0	0	0	0	0	0	0	0	0	0	0	0	0	0	0	0	0	0	0	0	0	0	0	0	0	0	0	0	0	0	0	0	0	0	0	0	0	0	0	0	0	0	0	0	0	0	0	0	0	0	0	0	0	0	0	0	0	0	0	0	0	0	0	0	0	0	0	0	0	0	0	0	0	0	0	0	0	0	0	0	0	2.02	0	0	0	0	0	0	0	0	0	0	0	0	0	0	0	0	0	0	0	0	0	0	0	0	0	0	0	0	0	0	0	0	0	0	0	0	0	0	0	0	0	0	0	0	0	0	0	0	0	0	0	0	0	0	0	0
Plgrkt	NM_026362	17.68	0	2.48	5.67	19.05	0	2.28	7.48	11.95	10.48	13.01	6.78	0	2.73	8.1	0	2.75	6.9	6.12	2.32	4.04	11.43	18.32	4.02	10.78	4.52	3.99	5.82	12.23	0	0	4.77	18.93	5.7	0	0	16.63	12.38	20.29	3.93	11.39	19.39	0	7.29	6.59	3.49	9.71	0	2.21	4.1	2.31	19.57	3.92	4.08	2.46	1.84	0	2.08	1.31	1.04	22.76	5.2	12.71	0	0	8.12	24.53	2.18	7.09	0	1.56	17.26	20.22	66.62	8.76	0	0	6.56	6.21	5.64	7.73	0	11.41	51.2	5.98	5.7	6.39	0	2.75	4.75	7.8	15.74	20.27	3.42	7.15	41.92	7.96	4.87	5.21	18.75	9.94	5.68	5.9	7.51	13.28	6.6	12.14	9.31	0	51.97	13.35	12.71	6.61	3.55	9.17	9.2	13.15	6	5.42	5.96	4.4	7.53	7.95	3.9	12.19	5.89	2.11	2.96	16.23	9.42	9.34	12.06	13.38	5.38	5.7	4.09	3.36	7.7	11.6
Slc10a2	NM_011388	0	0	0	0	0	0	0	0	0	0	0	0	0	0	0	0	0	0	0	0	0	0	0	0	0	0	0	0	0	0	0	0	0	0	0	0	0	0	0	0	0	0	0	0	0	0	0	0	0	0	0	0	0	0	0	0	0	0	0	0	0	0	0	0	0	0	0	0	0	0	0	0	0	0	0	0	0	0	0	0	0	0	0	0	0	0	0	0	0	0	0	0	0	0	0	0	0	0	0	0	0	0	0	0	0	0	0	0	0	0	0	0	0	0	0	0	0	0	0	0	0	0	0	0	0	0	0	0	0	0	0	0	0	0	0	0	0	0	0
Tfap4	NM_031182	0	2.17	3.7	3.88	2.37	2.12	3.41	1.4	0.75	4.92	0.98	0	4.23	3.06	2.03	2.61	4.14	0.65	1.15	2.62	3.04	0.86	0.76	3.02	2.02	0.85	1	3.65	0.81	2.58	0.91	3.59	0	4.29	2.36	0.96	0	5.77	6.82	1.47	0	5.78	0	2.27	3.27	1.96	3.62	1.66	0.83	0	1.72	0	1.46	0	0.92	2.09	1.52	5.14	1.48	3.55	4.1	1.93	0	5	2.86	1.02	0	2.46	0	4.31	0	0	2.17	3.71	3.3	1.46	1.45	0	2.34	2.14	0.36	0	0	0	1.11	0	3.2	0	1.03	0.89	1.47	0.66	1.52	1.93	5.82	1.2	2.98	4.57	1.3	3.21	3.74	2.13	1.11	2.42	0	1.65	0.76	3.49	0	0.22	1.12	1.36	0	0.67	2.46	0	4.12	0.56	0.68	0.75	3.87	0.94	1.7	1.46	1.6	3.68	1.59	3.36	2.42	1.42	2.35	1.3	0	2.03	0.74	0	2.51	0	1.01
Dupd1	NM_001013826	0	0	0	0	0	0	0	0	0	0	0	0	0	0	0	0	0	0	0	0	0	0	0	0	0	0	0	0	0	0	0	0	0	0	0	0	0	0	0	0	0	0	0	0	0	0	0	0	0	0	0	0	0	0	0	0	0	0	0	0	0	0	0	0	0	0	0	0	0	0	0	0	0	0	0	0	0	0	0	0	0	0	0	0	0	0	0	0	0	0	0	0	0	0	0	0	0	0	0	0	0	0	0	0	0	0	0	0	0	0	0	0	0	0	0	0	0	0	0	0	0	0	0	0	0	0	0	0	0	0	0	0	0	0	0	0	0	0	0
4930520O04Rik	NR_040383,NR_040384	0	2.18	2.59	2.61	1.8	0	1.53	0	0	0	3.91	0	0	1.83	0	0	1.85	1.3	0	1.75	1.52	1.54	0	1.01	2.93	0	0	1.3	1.03	0	1.83	2.4	0	4.29	2.37	0	1.96	0	0	0	0	0	0	0	1.65	1.31	0	4.64	1.48	0	4.63	0	1.31	0	0	3.88	2.87	0	0	0.79	0.52	0	0	3.79	0	0	0	0	1.78	0.96	0	0	0.49	0	0	0	0	1.47	0	0	2.02	0	6.66	0	6.24	2.14	4.46	0	0	0	4.09	1.17	2.89	0	1.7	0.24	0.89	0	0	2.43	0	0	0	0.72	0	0	0	0	0	0	2.23	1.37	0	0	5.7	0	0	0	6.36	0	1.11	1.89	0	0	1.79	0	0	0	1.79	0	0	0	0	0	0	0	2.39	0	2.61
Rpe	NM_025683	22.09	21.58	52.98	21.35	20.75	16.89	19.7	35.84	54.75	23.53	29.53	41.55	16.39	31.71	25.92	27.05	24.78	19.67	16.49	22.97	14.54	22.7	29.57	20.84	17.76	35.28	17.1	13.38	6.28	18.53	21.8	32.48	28.04	23.09	16.02	42.21	30.73	26.19	19.91	22.88	21.14	24.45	11.55	27.88	35.21	20.26	15.87	25.76	41.44	32.23	25.32	27.58	19.82	12.2	27.16	20.61	49.67	34.08	38.18	33.07	16.14	7.7	33.84	42.29	15.96	17.84	18.4	17.64	30.49	24.8	20.12	28.11	22.93	33.3	28.28	28.05	27.83	30.27	15.9	21.34	44.53	34.22	46.65	49.3	40.81	21.96	40.82	24.71	18.15	23.48	29.88	18.33	26.11	33.29	17.84	13.6	25.36	15.3	17.92	31.74	14.91	30.59	23.01	25.38	18.56	12.52	29.54	26.11	13.89	8.88	32.01	24.48	20.41	29.27	19.99	15.43	47.93	28.15	28.11	23.87	24.25	12.06	28.19	15.17	8.59	21.73	22.15	24.11	11.77	19.87	15.91	26.96	16.11	31.59	38.97	13.44	23.01	44.32	11.22
Fhl4	NM_010214	0	0	0	0	0.74	0	0.67	0	0	2.32	0	0	0	0	0	0	0	0	0	0	0	0	0.59	0	5.17	0	0	0	0	2.7	0	0	0	0	0	0	0	0	0.3	0	0	0	0	0.71	0	0	0	0	0.65	1.2	0	0	1.15	0	0	0	0	2.8	0.39	0	0	0	2.69	0	1.5	0.8	0	2.57	0	1.5	0	0	0.43	0	0	0	0	0	0	0	0	0	0	0	0	0.83	0	0.72	0	0	0	0	1.2	2.02	1.05	2.93	0	0	0	1.01	0	0	0.87	0	0	0	0	0	0	0	0	1.07	2.45	0.52	0	2.17	0.65	0	0.53	1.18	0	0	0	0.57	2.34	1.74	2.49	0	1.9	0	0	1.53	0	0	0	0	0.98	0	2.63
Satl1	NM_028655	0	0	0	0	0	0	0	0	0	0	0	0	0	0	0	0	0	0	0	0	0	0	0	0	0	0	0	0	0	0	0	0	0	0	1.03	0	0	0	0	0	0	0	0	0	0	0	0	0	0	0	0	0	0	0	0	0	0	0	0	0	0	0	0	0	0	0	0	0	0	0	0	0	0	0	0	0	0	0	0	0	0	0	0	0	0	0	0	0	0	0	0	0	0	0	0	0	0	0	0	0	0	0	0	0	0	0	0	0	0	0	0	0	0	0	0	0	0	0	0	0	0	0	0	0	0	0	0	0	0	0	0	0	0	0	0	0	0	0	0
Psg19	NM_011964	0	0	0	0	0.39	0	0	0	0	0	0	0	0	0	0	0	0	0	0	0	0	0	0	0	0	0	0	0	0	0	0	0	0	0	0	0	0	0	0	0	0	0	0	0	0	0	0	0	0	0	0	0	0	0	0	0	0	0.33	0.41	0	0	0	0	0	0	0	0	0	0	0	0	0	0	0	0	0	0	0	0	0	0.9	0	0	0.98	0	0	0	0	0	0	0	0	0	0	0	0	0	0	0	0	0	0	0	0	0	0	0	0	0	0	0	0	0	0	0	0	0	0	0	0	0	0	0	0	0	0	0	0	0	0	0	0	0	0	0	0	0	0	0
Acot4	NM_134247	0	0	0	0	0.43	0	0	0	0	0	0	0.33	0	0	0	2.36	0	1.18	0	0	0	0.78	0.69	0	0	0	0	0	0.98	0	0	1.08	0	0	0	0	0	0	0	0	0	0	0	0	0	0	0	0	0	0	0	0	0	0	0	0.63	1.38	0	0	0.72	4.38	0	0	0	0	0	0.84	0	0	1.3	0	0	0	0	0	0.66	0	0	0	1.94	0	1	0	0	1.01	0	1.45	0	0	0	2	0	0	0	1.22	0	0.9	0	0	0	0	0	0	0	0	0	0	0	0	0.4	0	0	0	0	0	0	0	0	0	0	0.5	0	2.31	0	0	0	0	0	0	0.64	0	0.59	0	0	0	0	0	0	1.82
Misp	NM_030218	0	0	2	0	0	0	0	0	0.65	0	0	0	0	0	0	0	0	0	0	0	0	0	0	0	0.44	0	0	0	2.35	0	0	0	0	0	0	0	2.67	0	0	0	0	0	0	0	0	0	0	0	0.71	0	0	1.58	1.27	2.65	0.8	0	0	0	0.43	0	0	0	1.19	0	0	0	0	0	0	0	0	0	0	0	0	0	0	0	0	0	0	0	0	0	0	0	0	0	0	0	0	0	0.66	0	0	0	0	1.58	0	0	0	0	0	0.35	0	0	0	0	0.56	0.58	1.45	0	0.54	0.58	0	0	0.71	0	0	0	2.39	0	0.74	1.27	0	6.38	0	0	9.65	0	0	0	0	0	0	0	0.54	0	0.87
Cyp2d11	NM_001104531	0	0	0	0	0	0	0	0	0	0	0	0	0	0	0	0	0	0	0	0	0	0	0	0	0	0	0	0	0	0	0	0	0	0	0	0	0	0	0	0	0	0	0	0	0	0	0	0	0	0	0	0	0	0	0	0	0	0	0	0	0	0	0	0	0	0	0	0	0	0	0	0	1.1	0	0	0	0	0	0	0	0	0	0	0	0	0	0	0	0	0	0	0	0	0	0	0	0	0	0	0	0	0	0	0	0	0	0	0	0	0	0	0	0	0	0	0	0	0	0	0	0	0	0	0	0	0	0	0	0	0	0	0	0	0	0	0	0	0	0
Lgsn	NM_153601	0	0	0	0	0	0	0	0	0	0	0	0	0	0	0	0	0	0	0	0	0	0	0	0	0	0	0	0	0	0	0	0	0	0	0	0	0	0	0	0	0	0	0	0	0	0	0	0	0	0	0	0	0	0	0	1.56	0	0	0	0	0	0	0	0	0	0	0	0	0	0	0	0	0	0	0	0	0	0	0	0	0	0	0	0	0	0	0	1.02	0	0	0	0	0	0	0	0	0.55	0	0	0	0	0	0	0	0	0	0	0	0	0	0.62	0	0.7	0	0	0	0	0	0	0	0	0	0	0	0.26	0.82	0	1.25	0	0	0	0	0	0	0.82	0	0	0	0.37
Rspo2	NM_172815	0	0	0	0.88	0	0.44	0	0	0	1.84	1.22	0.9	1.13	0	0	0	0	0	0	0	0	0	0	0.31	0	0	0	0	0	0	0	0	0	1.34	0.74	0	0	0.18	0	0	0.33	0	2.72	0.85	0	0	0	0.52	0	0.48	0	0.57	0	0	0	0	0	1.24	0	0	0	0	0	1.25	0	0.63	0	0	0	0	0	0	0	0	0	0	0	0	0	0	0.9	0.69	1.58	0	0	0	0.5	0	0	0	0	0	0.47	0.4	0	0	0.62	0	0.61	0	0	0	0	0	0	0	0	0.54	1.21	0	2.09	0	0	0	0	0	0	0	0.42	0	0	0	0	0	0	0.46	0	0	0	0.89	0	0	0	1.27	0	0	0	0	0
Trim7	NM_053166	19.69	12.01	17.57	7.82	15.01	8.96	4.05	11.1	11.81	4.66	10.8	7.45	6.7	14.54	27.27	20.62	8.18	16.4	23.61	46.91	12.01	12.25	32.44	30.22	18.4	28.23	11.04	9.22	11.14	14.95	5.76	11.35	7.98	23.71	14.94	16.82	6.53	18.28	17.99	12.81	13.46	4.01	31.52	12.94	20.76	8.26	11.48	9.2	1.31	10.89	24.55	8.67	8.12	9.68	13.13	12.1	13.19	31.12	38.22	15.56	16.84	27.61	9.72	22.14	10.54	14.47	16.03	16.83	4.21	23.46	25.03	5.09	24.02	21.99	14.33	9.24	32.02	11.72	5.55	16.85	8.6	6.98	13.46	13.22	45.92	11.77	10.11	30.23	19.63	11.28	8.12	6.23	10.83	9.14	8.49	6.95	10.22	8.67	27.82	8.11	5.91	5.05	5.26	11.47	5.26	3.92	3.59	17.26	9.18	14.76	4.41	4.31	7.87	13.7	8.55	6.55	15.62	18.64	7.5	13	12.22	13.43	10.78	4.63	12.67	8.15	2.51	21.18	8.06	15.72	5.56	6.15	9.56	9.61	24.19	10.91	4.97	13.67	20.66
Pdzd4	NM_001029868,NM_001290540	0	2.37	0.77	1.51	0	0	0.44	0	0	0	0.56	0.4	0	2.23	2.23	0.68	0	0	0	0.96	0.83	0.49	0.39	0	0.82	0	0	0	0	0	0	0.31	0	0	0	0	0.29	0	0	0.38	1.46	0	0	0	0	0	0	0	0	0.87	0	0	0	0.8	1.01	0.37	0.83	0.85	0	0.45	0.16	0	0.39	4.28	0	2.23	0.53	0	0.46	0	0	0	0	2.57	0	0.38	0	0.47	0.61	0	0	0	0	0	2.43	0	3.88	0	1.67	0	0	0	0	0	0	0	0.28	0	2.28	0	0	0.61	0	0	0	0	0	0.48	0	0	0	0	0	0	0	0	0.9	0	0	0	2.11	0.54	0	0	0	0	0	0.59	1.85	0.37	0.67	0	0	0.53	2.06	0.4	0	1.05	0.35
Gbgt1	NM_139197	1.19	1.76	0.75	1.72	0	0	1.38	0	0	0	0	0	0	0	0	0	0	0	0	0	0	0	0	0	0.82	0	0	0	0	0	0	0	0	0	1.91	0	0	0	0	0	0	0	0	0	0	0	0	0	0	1.24	0	0	2.38	0	0	0	2.46	0	0	0	0	0	0	0	0	0	0	0	0	1.55	0	0	0	0	0	0	0	0	0	0	0	0	0	0	0	0	0	0	0	1.45	1.19	3.19	1.23	1.04	0.72	2.38	0	1.48	0	0	0	0	0	0	0	0	1.23	0.71	1.04	0.36	0	2.21	1.01	0	1.59	0	1.33	0	0	1.21	0	0	0	1.19	0	0	0	0	1.18	0	0	0	3.26	4.92	0	0	0	0	1.09
Vmn2r65	NM_001105180	0.6	0	0	0	0	0	0	0	0	0	0	0.3	0	0	0	0	0	0	0	0	0	0	0	0	0	0	0	0	0	0	0	0	0	0.89	0	0	0	0	0	0	0	0	0	0	0	0	0	0	0	0	0	0	0	0	0	0	0	1.31	0	0	0	11.19	0	0	0	0	0	0	0	0	0.49	0	0	0	0	0	0	0	0	0	0.3	0	0.7	0	0	0	0	0	0	0	0	0	0	0	0	0	0	0	0	0	0	0	0	0	0	0	0	0	0	0	0	0	0	0	0	0	0	0.46	0	0	0	0	0	0	0	0	0	0	0	0	0	0	0	0	0	0	0	0	0
Mir26a-1	NR_029742	0	0	0	0	0	0	0	0	0	0	0	0	0	0	0	0	0	0	0	0	0	0	0	0	0	0	0	0	0	0	0	0	0	0	0	0	0	0	0	0	0	0	0	0	0	0	0	0	0	0	0	0	0	0	0	0	0	0	0	0	0	0	0	0	0	0	0	0	0	0	0	0	0	0	0	0	0	0	0	0	0	0	0	0	0	0	0	0	0	0	0	0	0	0	0	0	0	0	0	0	0	0	0	0	0	0	0	0	0	0	0	0	0	0	0	0	0	0	0	0	0	0	0	0	0	0	0	0	0	0	0	0	0	0	0	0	0	0	0
Pcdhga1	NM_033584	0	0	0	0	0	0	0	0	0	0	0	0	0	0	0	0	0	0	0	0	0	0	0	0	0.23	0	0	0	0	0	0	0	0	0	0	0	0	0	0	0	0	0	0	0	0	0	0.41	0	0	0	0	0	0	0	0	0	0	0	0	0	0.13	0	0	0	0	0	0	0	0	0	0	0	0	0.42	0	0	0	0	0	0	0	0	0	0	0	0	0	0	0	0	0.34	0	0	0	0	0	0	0	0	0	0	0	0	0	0	0	0	0.2	0	0	0	0	0	0	0	0	0	0	0	0	0	0	0	0	0	0	0	0	0	0	0	0	0	0	0	0	0.29	0	0
Olfr1390	NM_147065	0	0	0	0	0	0	0	0	0	0	0	0	0	0	0	0	0	0	0	0	0	0	0	0	0	0	0	0	0	0	0	0	0	0	0	0	0	0	0	0	0	0	0	0	0	0	0	0	0	0	0	0	0	0	0	0	0	0	0	0	0	0	0	0	0	0	0	0	0	0	0	0	0	0	0	0	0	0	0	0	0	0	0	0	0	0	0	0	0	0	0	0	0	0	0	0	0	0	0	0	0	0	0	0	0	0	0	0	0	0	0	0	0	0	0	0	0	0	0	0	0	0	0	0	0	0	0	0	0	0	0	0	0	0	0	0	0	0	0
Mir3095	NR_037278	0	0	0	0	0	0	0	0	0	0	0	0	0	0	0	0	0	0	0	0	0	0	0	0	0	0	0	0	0	0	0	0	0	0	0	0	0	0	0	0	0	0	0	0	0	0	0	0	0	0	0	0	0	0	0	0	0	0	0	0	0	0	0	0	0	0	0	0	0	0	0	0	0	0	0	0	0	0	0	0	0	0	0	0	0	0	0	0	0	0	0	0	0	0	0	0	0	0	0	0	0	0	0	0	0	0	0	0	0	0	0	0	0	0	0	0	0	0	0	0	0	0	0	0	0	0	0	0	0	0	0	0	0	0	0	0	0	0	0
2010005H15Rik	NM_029733	0	0	0	0	0	0	0	0	0	0	0	0	0	0	0	0	0	0	0	0	0	0	0	0	0	0	0	0	0	0	0	0	0	0	0	0	0	0	0	0	0	0	0	0	0	0	0	0	0	0	0	0	0	0	0	3.11	0	0	0	0	0.65	0	0	0	0	0	0	0	0	0	0	0	0	0	0	0	0	0	0	0	0	0	0	0	0	0	0	0	0	0	0	0	0	0	0	0	0	0	1.48	0	0	0	0	0	0	0	0	0	0	2	0	0	0	0	0	0	0	0	0	0	0	0	0	0	0	0	0	0	0	0	0	0	0	0	0	0	0	0	0
Kcnn4	NM_001163510,NM_008433	0	0	0	3.02	4.56	0	0	0	0	0	0	0	0	0	0	0	2.25	0	0	0	0	0	0	2.71	0	0	0	0	0	0	0	1.92	0	1.16	1.23	0	0	0	0	0	0	0	0	0	0	0	0	0	3.51	0	0.93	0	0	1.59	0.96	0	0.82	0	0	0	0	4.11	0	0	2.03	0	0	0	0.97	0	0.61	0	2.6	0	0	1.56	0	0.9	0	0	0.38	0	0	0	0	0	0	0	0	0	0.76	2.82	2.37	0	3.82	19.31	1.06	0.95	0	0	0	0	0	0	0	0.86	0	1.4	0.67	8.04	0	0.71	0	4.28	0	0	3.42	0	3.65	0	0	1.03	0	0	0	0	3.37	0	4.13	0	1.27	2.79	1.05	1.05	0	0	1.99	0	0.7
Rpl15	NM_025586	1224.23	1134.88	1338.84	845.84	1288.32	1341.74	1038.24	1208.17	1350.71	1205.97	1110.07	1108.2	1550.18	989.99	1194.56	1177.87	1002.9	964.78	1041.39	931.13	1260.27	1200.19	1287.74	1015.42	1220.1	1250.24	1300.56	1428.98	848.67	1218.71	1009.86	1074.03	1512.2	1242.51	1327.4	1284.06	1405.88	1048.68	1044.44	1126.23	1378.35	1149.32	919.19	911.82	1084.66	1134.6	1191.75	1443.44	1268.57	1263	1144.14	1369.8	1089.84	911.84	865.05	1259.14	1330.32	746.29	1025.68	880.21	902.29	1285.2	1170.41	1086.94	1306.16	1237.52	1239.83	1135.86	1153.63	1072.55	1161.62	1537.8	1223.9	1269.41	1356.36	1317.3	479.06	1157.56	1222.48	1275.59	1064.36	1450.73	1555.59	1350.84	1348.67	1053.56	1244.84	1399.11	1332.03	1512.3	1061.52	1209.51	1117.39	1016.82	938.62	975.45	1019.47	1134.24	836.42	1646.97	1624.94	1286.88	1277.12	1161.26	1548.18	1421.53	1382.16	1022.82	1323.51	1343	1394.24	1298.09	1402.15	1581.95	1312.63	1483.11	1387.9	1284.74	1077.23	1129.66	1115.67	1366.36	1144.03	1369.34	989.41	1485.97	1401.76	1652.85	1181.21	1362.05	1355.4	1173.77	1273.64	1270.03	1124.53	1360.43	1050.5	1146.43	941.21
Cacna1s	NM_001081023,NM_014193	0	0	0	0	0	0	0	0	0	0	0	0	0	0	0	0	0	0	0	0	0	0	0	0	0	0	0	0	0	0	0	0	0	0.35	0	0	0	0	0	0	0	0	0	0	0	0	0	0	0	0.5	0.57	0	0	0	0	0	1.51	0.79	0	0.92	0	0	0	0	0	0.34	0	0	0	0	0	0	0	0	0.55	0.24	0	0	0	0	0	0	0	0	0	0	0	0	0	0	0	0	0	0	0	0	0	0	0	0	0	0	0	0	0	0.27	0.5	0	0	0	0	0	0	0	0	0	0	0.19	0.45	0	0	0	0	0	0	0	0	0	0.48	0	0	0.43	0	0	0	0	0.21	0.32	0
Npdc1	NM_008721	4.17	43.3	21.11	31.23	14.88	16.16	25.53	6.01	13.84	19.63	26.42	2.58	32.78	16.02	44.86	33.47	20.66	42.53	40.13	37.33	35.74	22.1	10.83	43.74	34.63	13.34	14.23	31.19	14.31	18.39	29.87	34.12	5.75	29.02	18.53	6.89	0.74	35.42	30.82	14.7	8.34	31.98	26.48	30.47	9.35	25.12	23.28	36.71	22.4	29.44	4.91	20.83	12.54	17.46	23.67	28.79	44.34	26.41	46.43	37.63	34.36	8.29	25.34	28.52	24.45	31.89	18.41	50.21	10.14	34.12	20.07	0	32.88	44.96	23.5	25.01	8.26	16.44	20.02	12.17	10.86	1.57	1.21	6.81	0	16.67	44.47	16.88	33.93	12.72	24.07	16.85	18.45	18.32	37	32.87	20.56	20.85	25.09	20.12	17.32	18.23	12.65	12.64	23.7	7.07	5.4	19.3	13.79	50.4	9.54	12.64	19.54	15.21	29.43	14.78	16.43	26.4	16.44	14.93	22.83	4.04	17.62	11.47	24.49	15.76	15.84	28.67	28.7	8.1	25.06	41.65	17.25	20.24	13.55	8.75	19.71	21.9	39.17
Serpinb9d	NM_011460	0	0	0.46	0	0	0	0	0	0	0	0	0.73	0	0	0	0	0	0	0	0.88	0	0	0.76	0	0	0	0	0	0	0	0	0.6	1.01	0	0	0	0	0	0	0	0	0	0	0	0	0	0	0	0	0	0	0	0	0	0	0	0	0	0	0	0	0	1.38	0	0	0	0	1.65	0	0	0	0	0.27	0	0	0	0	0	0	0	0.36	0	0	0	0	0	0	0	0	0	0	0	0	0	0	0	0	0	0	0	0	0	0	0	0	0	0	0	0	0	0	0.69	0	0	0	0	0	0	0	0	0	0	0	0	0	0	0	0	0	0	0	0	0	0	0	0	0	0	0
Fam46c	NM_001142952	4.57	36.16	20.24	18.77	12.85	22.86	8	17.58	16.35	10.26	21.36	6.04	0.63	44.71	43.43	23.14	17.28	20.31	26.37	50.99	3.96	28.78	2.37	49.31	27.98	15.09	20.82	13.7	6.52	25.13	28.52	13.12	8.4	2.24	35.75	4.02	2.15	28.58	26.07	5.38	5.54	9.04	24.04	4.74	44.41	29.24	14.17	13.84	12.92	7.17	6.28	7.61	13.74	3.19	34.6	9.46	13.46	31.74	77.24	53.93	25.67	2.02	7.14	19.83	9.94	16.97	4.81	29.06	16.69	34.45	25.71	3.35	15.57	5.81	24.94	12.98	10.6	15.49	3.67	12.27	12.11	2.3	0	14.91	2.32	21.02	6.68	15.21	20.51	18.62	30.65	8.91	5.56	11.39	33.61	6.81	43.56	20.02	11.89	11.38	4.88	10	3.47	16.39	7.81	12.07	6.31	21.86	18.17	9.28	5.23	5.69	13.66	5.57	9.74	7.93	26.63	28.08	12.73	34.34	30.55	13.8	16.89	6.11	5.97	4.61	9.11	8.17	7.33	8.91	6.12	7.46	5.27	7.41	36.89	2.4	4.58	9	19.22
Nceh1	NM_178772	2.4	0.51	4.13	1.16	0.45	0.66	1.2	1.32	1.76	0.93	1.84	4.77	0	0.48	0	0.62	0	1.53	0	0.41	0	0.41	4.27	0.71	4.06	2.01	0.47	1.72	0	2.84	2.58	0.85	3.78	1.52	0.56	3.62	0.48	0	0	2.77	0.75	2.55	2.75	1.28	0.77	3.37	0.85	0.39	0.78	1.08	1.61	1.29	2.41	2.88	2.17	1.98	1.79	3.55	0	2.61	2.91	2.73	1.29	3.3	3.15	0	2.61	0	0.84	0.9	0.83	2.26	4.48	3.94	0	0.69	0	0.78	2.77	1.52	6.15	3.11	2.39	3.92	2.09	0.5	2.26	0	0.49	0	1.04	3.72	1.44	0.91	1.05	3.7	3.51	0.86	0	2.12	3.09	1	0	3.61	1.18	0	2.49	0.82	1.22	0.31	2.63	1.29	0.59	2.52	0.69	3.58	1.55	2.64	2.24	0	3.39	0.45	2.61	0.69	6.91	2.78	1.87	0	4.22	1.01	0.55	0.31	0.48	1.92	0.35	1.44	2.95	4.96	1.9
Stxbp1	NM_001113569,NM_009295	0.38	0.58	0	0	0	0	0	0	0	0.53	1.55	0	0	0	0	0.68	0	0	0	0	0	0	0	0	0	0.88	0	0	0	0.45	0	0	0	0.56	0	0	0	0	0	0	0	2.28	0.75	0	0	0	0.48	0.44	0.87	0.8	0	0	0	0	2.96	0.36	0	0	0	0	0	0	0	1.05	0	0.53	0	0	0.48	0.75	0.3	0	0	0.98	0	0.38	0	0	0.63	0	0	0	0	0	0	2.21	0.43	0	0	0	0	0	1.2	0	0	0	0.52	2.37	0	0	0	0	0	0.22	0.45	0.87	0.4	0.92	1.01	0	0	0	0	0	0	0.74	0	0	0	0	0	0	0	0.38	0	0	0	0	1.15	0	0.63	0.35	0.52	0	0.39	0	0	0	0.7
Ugt3a1	NM_207216	0	0	0	0	0	0	0	0	0	0	0	0	0	0	0	0	0	0	0	0	0	0	0	0	0	0	0	0	0	0	0	0	0	0	0	0	0	0	0	0	1.99	0	0	0	0	0	0	0	0	0	0	0	0	0	0	0	0	0	0	0	0	0	0.64	0	0	0	0	0	0	0	0	0	0	0	0	0	0	0	0	0	0.34	0	0	0	0	0	0	0	0	0	0	0	0	0	0	0	0	0	0	0	0	0	0	0	0	0	0	0	0	0	0	0	0	0	0	0	0	0	0	0	0	0	0	0	0	0	0	0	0	0	0	0	0	0	0	0	0	0	0
1700122O11Rik	NM_029689	0	0	0	0	0	0	0	0	0	0	0	0	0	0	0	0	0	0	0	0	0	0	0	0	0	0	0	0	0	0	0	0	0	0	0	0	0	0	0	0	0	0	0	0	0	0	0	0	0	0	0	0	0	0	0	0	0	0	0	0	0	0	0	0	0	0	0	0	0	0	0	0	0	0	0	0	0	0	0	0	0	0	0	0	0	0	0	0	0	0	0	0	0	0	0	0	0	0	0	0	0	0	0	0	0	0	0	0	0	0	0	0	0	0	0	0	0	0	0	0	0	0	0	0	0	0	0	0	0	0	0	0	0	0	0	0	0	0	0
Stam2	NM_019667	71.36	50.57	121.87	90.43	46.8	112.38	63.36	52.97	73.15	63.31	70.05	86.36	52.25	45.09	39.85	38.72	57.84	47.34	54.6	70.22	51.18	47.76	50.15	54.84	49.38	44.94	79.51	81.45	89.57	51.93	90.75	79.88	80.18	58.26	55.28	58.46	53.63	61.34	95.58	62.49	63.63	52.51	47.62	69.81	54.2	77.24	67.26	75.72	43.91	68.56	54.69	74.05	71.24	54.61	96.67	44.31	50.07	33.89	36.24	78.36	53.73	47.51	60.28	59.88	35.47	49.61	44.1	42.43	35.78	50.04	44.87	52.68	86.37	53.22	46.47	46.85	40.29	54	61.97	60.93	87.7	55.26	82.56	56.7	38.54	72.3	50.68	55.03	40.59	45.31	57.29	55.16	64.33	65.87	60.73	96.04	76.69	57.44	55.65	72.04	77.58	50.36	58.04	86.72	51.83	46.54	66.09	64.53	54.51	67.87	65.06	66.22	56.55	52.36	94.89	53.86	53.83	77.15	74.65	58.72	84.84	72.24	85.22	70.65	98.85	85.93	57.08	45.66	101.85	63.77	47.84	69.37	62.04	53.17	71.92	69.7	63.04	48.13	61.15
Csf2rb	NM_007780	0.95	0.47	0.4	0.46	0.82	1.53	0.74	1.22	0.65	1.28	0.85	0.31	0.26	0.88	0	0	2.7	1.13	0.5	0.76	0.99	1.87	2.95	1.75	0	0.37	2.38	0.63	0	1.49	2.37	1.04	0.44	1.4	2.05	0	0.89	0	0.16	1.6	0.69	0	2.53	0.98	0.71	0.56	0	1.44	0.72	0.66	1.86	1.18	0.95	2.66	1.2	2.73	2.64	1.21	0	1.2	0.19	0.84	0.89	0.87	1.66	0.88	1.6	1.42	1.16	1.45	1.27	0.35	0.24	0.4	2.87	1.27	2.53	0.36	0.51	0.93	0.63	0.95	0.73	0.51	1.45	1.38	0.35	0.79	0.9	0.39	1.28	0.57	1.32	0.84	0.39	0	1.29	1.19	0.14	0.56	0.81	0	2.41	0.7	0.36	1.08	1.31	0.76	0.56	0.1	0.73	0.3	1.63	0.29	0.43	1.2	1.79	0.49	1.77	0.32	0.24	1.64	0.18	0.95	0.3	0.64	1.38	0	0.21	0.93	0.51	1.13	1.76	2.21	0	0.66	1.09	0.42	0.15
Nwd1	NM_176940	0	0	0.24	0	0	0	0.23	0	0	0.26	0	0.19	0	0	0	0	0.28	0.35	0	1.39	0.2	0	0	0	0	0.23	0	0	0	0.69	0.24	0	0.53	0	0	0.26	0	0	0	0	0.56	0	0.39	0.24	0.22	0	0.48	0.66	0	0	0.68	0	0	0	0.24	0.19	0	0.53	0	0.42	0	1.02	0	0.27	0	0	0	0.22	0	0.13	0.47	0	0.51	0	0	0.2	0	0	0	0	0.1	0	0.22	0.32	0	0.56	0	0	0.28	0	0	0.17	0.81	0	0	0	0.13	0	0.17	0.17	0.25	0	0	0.11	0.22	0	0	0.12	0.34	0	0	0.36	0.17	0.18	0.13	0	0.44	0.15	0.18	0	0	0	0	0.39	0.12	0	0.21	0	0	0.19	0	0.52	0.27	0	0	0	0	0.51	0.27
Mir106b	NR_029658	0	0	0	0	0	0	0	0	0	0	0	0	0	0	0	0	0	0	0	0	0	0	0	0	0	0	0	0	0	0	0	0	0	0	0	0	0	0	0	0	0	0	0	0	0	0	0	0	0	0	0	0	0	0	0	0	0	0	0	0	0	0	0	0	0	0	0	0	0	0	0	0	0	0	0	0	0	0	0	0	0	0	0	0	0	0	0	0	0	0	0	0	0	0	0	0	0	0	0	0	0	0	0	0	0	0	0	0	0	0	0	0	0	0	0	0	0	0	0	0	0	0	0	0	0	0	0	0	0	0	0	0	0	0	0	0	0	0	0
Zfp599	NM_181419	12.71	19.51	42.12	46.51	40.43	43.92	20.32	13.9	30.4	48.66	17.01	24.2	25.67	36.78	26.61	25.07	22.31	27.96	25.75	16.76	34.48	10.05	39.59	32.76	38.59	29.22	21.48	11.89	12.98	28.05	39.78	23.72	49.64	28.72	33.02	14.55	17.32	20.27	17.38	20.12	24.35	48.01	16.08	54.14	28.53	8.71	19.47	31.31	20.15	45.68	41.89	17.99	23.38	21.37	27.85	15.87	70.76	46.13	53.15	29.68	17.19	35.93	26.31	75.13	27.74	26.64	62.32	31.47	17.08	31.46	30.75	23.75	11.53	76.18	53.29	38.84	64.41	37.01	23.22	44.29	33.34	33.91	20.2	104.36	65.32	23.39	33.05	37.68	19.87	8.83	13.26	23.7	32.79	33.26	26.55	27.29	15.9	13.83	30.69	20.93	28.84	13.64	16.79	12.19	14.03	22.6	18.03	23.37	15.02	20.22	5.19	14.69	9.81	20.98	40.04	17.69	14.38	23.47	13.41	15.68	29.94	20.9	35.94	14.48	24.93	52.73	16.17	45.65	37.99	14.92	13.67	45.06	13.53	19.52	47.61	16.94	28.46	26.75	23.2
Mrps7	NM_025305	153.31	166.75	130.96	189.53	151.31	141.35	103.16	112.47	153.8	107.68	81.32	185.5	111.77	135.29	117.74	102.29	87.91	105.96	103.26	96.99	120.4	167.39	129.19	89.6	115.78	115.32	99.47	89.36	207.29	101.18	110.14	121.17	189.72	84.02	75.28	150.17	120.76	201.76	266.04	118	155.69	176.39	176.69	147.19	135.48	126.98	127.62	104.59	96.04	93.82	142.44	103.07	143.89	87.58	105.56	103.47	147.46	172.4	179	144.07	177.6	237.95	90.44	117.69	107.44	79.76	73.83	80.3	95.84	116.57	108.27	146.05	190.19	143.97	126.56	84.75	56.72	94.18	91.73	123.64	160.03	135.37	200.45	195.23	162.52	126.91	138.54	117.55	96.37	182.28	107.92	114.83	131.89	109.2	164.54	206.3	156.09	74.67	165.64	100.58	90.06	85.33	72.5	173.19	93.74	76.96	100.3	116.32	79.05	171.06	133.9	120.38	95.61	102.42	147.01	120.82	110.32	129.38	111.93	127.05	131.7	100.26	140.66	80.1	273.6	117.99	94.64	76.63	193.6	113.71	74.66	171.76	116.93	72.86	165.36	117.86	128.43	114.63	171.94
St8sia6	NM_145838	0	0	0.3	0	0	0	0	0	0.49	0	0	0.96	0	0	0	0	0	0	0	0	0	1.14	0	0	0	0	0	0	0	0	0	0	0	1.42	0	0	0	0	1.25	0	0	0	0	0.9	0	0	0	3.28	0	0	0	0	0.97	1.01	0.61	0	0	0	0	0	0	0	0	0	0	0	0	0	0	0.32	0	0	0	0	0.54	0	0	0	0	1.42	0	0	0	0	0	0.7	0	0	0	0	0	0	1.51	0	0	0	0	0.6	0	0	0	0	0	0	0	0	0	0.29	0	0	0	0	0.41	0	0	0	1.09	0	0	0	0	0	0	0	0	0	0	0	0.32	0	0	0.86	0	0	1.47	0	0	0	0
H2-M10.3	NM_201608	0	0	0	0	0	0	0	0	0	0	0	0	0	0	0	0	0	0	0	0	0	0	0	0	0	0	0	0	0	0	1.22	0	0	0	0	0	0	0	0	0	0	0	0	0	0	0	0	0	0	0	0	0	0	0	0	0	0	0	0	0	0	0	0	0	0	0	0	0	0	0	0	0	0	0	0	0	0	0	0	0	0	0	0	0	0	0	0	0	0	0	0	0	0	0	0	0	0	0	0	0	0	0	0	0	0	0	0	0	0	0	0	0	0	0	0	0	0	0	0.91	0	0	0	0	0	0	0	0	0	0	0	0	0	0	0	0	0	0	0	0
Arpp21	NM_001177615,NM_001177616,NM_001177617,NM_001177618,NM_001177619,NM_001177620,NM_001177623,NM_028755,NM_033264	0	0	0	0	0	0	0	0	0	0	0	0.29	0	0	0	0	0	0	0	0	0	0	0.93	0	0	0	0	0	0	0	0	0	0.81	0	0	0	0	0.18	0	0	0	0	0	0	0	0	0	0	0	0	0	0	0	0	0	0	0	0	0	0	0	2.4	0	0	0	0	0	0	0.56	0	0	0	0.86	0	0	0	0	0	0	0	0	0	1.05	1.89	0	0	0	0	0	0	0	0	0	0	0	0	0.37	0	0	0	0	0	0	0	0	0	0	0	0	0	0	0	0	0	0	0	0	0	0	0	0	0	0	0	0	0	0	0	0	0	0	0	0	0	0	0	0	0	0
L1cam	NM_008478	0.28	1.69	0	0.96	0.37	0.83	1	1.1	0.29	1.54	0.76	0.28	0	0.4	0	0.51	2.02	2.03	0.22	0.34	0.59	2.36	0	1.18	0.2	1.33	1.36	2.28	0	0.34	0.71	3.51	0.39	0	2.77	1.12	0	3.59	0.74	0.57	0.21	1.83	0	0.35	0.32	0	1.41	1.61	1.29	1.19	1	4.26	0.29	0.6	1.8	1.64	1.78	0.62	0.39	1.55	0.06	0.75	2.41	1.17	0	0.4	0	1.6	2.08	0.56	1.38	0	2.75	0.73	0.97	0.86	1.71	0.97	0.46	0.84	0.14	0.86	0.99	0	0	2.48	0.31	1.07	0.4	2.09	2.01	0.26	0.89	1.25	0.52	4.78	0.39	1.43	3.94	1.76	1.1	2.08	0.87	1.1	0.65	0.32	0	0.68	0.25	0.17	0.65	0.53	0.49	1.82	2.69	1.08	2.25	0.44	1.85	0.88	1.94	0	0.83	1.14	0	0.58	0.31	0	0	0.56	0.92	0.51	0.79	0.79	2.92	3.29	1.22	0	1.31
Cycs	NM_007808	184.02	107.83	145.43	141.84	221.73	124.27	163.36	116.01	146.69	138.97	133.03	210.13	137.77	135.7	87.37	119.37	152.76	124.07	98.83	118.55	109.92	130.79	205.97	137.93	144.76	134.18	138.92	185.75	212.07	146.85	143.08	128.43	211.76	136.9	127.47	228.48	225.7	177.66	179.39	130.55	222.81	161.65	35.67	106.89	95.95	120.02	110.51	82.51	135.07	180.04	142.81	161.46	120.23	64.74	115.59	103.03	130.17	92.18	154.33	99.54	161.34	204.24	116.38	126.36	121.68	143.01	165.7	127.5	165.12	116.59	160.66	249.72	185.59	152.06	105.29	149.13	136.09	114.4	142.53	148.44	181.92	158.41	194.31	179.24	148.74	137.98	104.28	102.68	94.65	112.66	135.44	151.99	167.89	165.27	153.58	114.21	176.36	164.05	94.45	125.81	121.26	114.92	97.72	155.41	144.12	143.83	154.24	108.46	125.07	177.82	154.92	105.26	126.58	125.27	133.18	113.67	132.09	145.31	144.38	139.98	134.75	141.26	151.17	129.36	161.7	194.09	124.07	90.23	150.74	176.93	110.59	117.2	134.53	160.92	99.81	122.87	139.97	158.87	131.27
Aasdhppt	NM_026276	24.97	26.03	42.02	23.62	18.27	16.46	15.52	5.12	28.82	14.34	19.89	32.17	27.31	23.04	27.39	16.17	15.86	19.4	26.38	8.91	15.5	22.64	22.05	24.55	18.81	14.88	9.09	15.95	19.81	15.05	25.9	25.76	27.08	8.6	12.92	27.35	14.22	28.96	34.46	11.26	17.77	43.88	8.45	13.9	29.79	18.99	17.14	18.71	18.03	31.68	32.51	30.51	15.98	18.96	18.11	15.78	12.18	21.06	21.59	20.45	25.14	21.11	13.97	15.31	15.28	10.38	8.74	15.52	27.22	20.57	14.12	35.02	28.87	22.32	24.65	12.82	16.96	19.25	11.11	22.64	27.75	22.45	16.06	25.12	25.13	10.03	29.15	15.95	9.05	22.11	17.14	18.19	28.86	24.34	25.1	16.89	21	15.98	26.81	32.29	12.26	9.32	12.13	19.97	19.39	12.05	11.57	19.09	11.29	27.58	27.64	14.42	7.28	13.62	22.21	16.12	19.2	31.03	17.79	14.73	20.55	21.35	24.83	18.13	29.72	30.07	16.78	24.49	30.15	24.39	14.54	25.59	11.05	16.29	39.45	16.75	16.91	25.14	22.71
Mpdz	NM_010820	0	0	0	0	0	0	0	0	0	0.27	0	0	0	0	0	0.71	0	0.36	0	0.72	0	0	0	0	0	0	0	0	0	0	0	0.33	0	0	0	0	0	0	0	0	0	0	0	0	0	0	0	0	0	0	0.47	0	0	0	0	0	0	0	0	0.43	0	0.53	0	0	0	0	0	0	0	0	0	0	0	0	0	0	0.4	0.23	0	0	0.1	0	0	0.32	0	0	0.44	1.25	0	0	0.2	0	0.21	0	0.49	0	0.14	0.25	0	0	0	0	0	0	0	0	0	0	0.35	0	0	0	0	0	0	0	0	0.31	0	0	0.3	0	0	0.2	0	0	0	0	0	0	0	0	0	0.28	0	0	0	0	0
0610009L18Rik	NR_038126	0	0	0	1.34	0	0	0	0	0	0	0	0	0	0	0	0	0	2.44	0	0	0	0	0	0	0	0	0	0	5.07	0	0	0	0	0	0	0	1.97	0	0	0	0	0	0	0	0	0	0	0	3.15	0	0	0	0	0	0	0	0	0	0	0	0	0	5.12	0	0	0	0	0	0	0	0	0	0	0	0	0	0	0	4.37	0	0	0	0	0	0	0	0	0	0	0	0	0	0	0	0	0.5	0	0	0	0	0	0	0	1.52	0	0	2.87	1.65	0	0	4.19	0	0	0	0	0	0	0	2.56	0	0	0	1.61	0	0	0	0	0	0	0	0	0	0	3.79	0	0	2.38	0	0
Fam114a1	NM_026667	0	0	0	0.25	0	0	0	0	0	0	0	0	0	0	0	0.92	0	0	0	0	0	0	0	0	0	0	0.71	0	0	0	0	0	0	0	0	0	0	0	0	0	0.38	0	0	0	0	0	0	0	0	0	0	0	0	0	0	0	0	0	0	0	0	0	0	0	0	0	0	0	0	0	0	0	0.38	0	0	0	0	0	0	0	0	0	0	0	0	0	0	0	0	0	1.56	0	0	0	0	0.76	0	0	0	0	0	0	0	0	0	0	0	0.31	1.37	0	2.37	0	0	0	0	0	0	0	0	0	0.78	0	0	0.52	0.16	0	0	0	0	0	0	0	0	0	0	0	0	0	0
Vmn2r58	NM_001105055	0	0	0	0	0	0	0	0	0	0	0	0	0	0	0	0	0	0	0	0	0	0	0	0	0	0	0	0	0	0	0	0	0	0	0	0.78	0	0	0	0	0	0	0	0	0	0	0	0	0	0	0	0	0	0	0	0	0	0	0	0	0	0	0	0	0	0	0	0	0	0	0	0	0.44	0	0	0	0	0	0	0.87	0.29	0	0.69	0	0	0	0	0	0	0	0	0	0	0	0	0	0	0	0	0	0	0	0	0	0	0	0	0	0	0	0	0	0	0	0	0	0	0.45	0	0	0	0	0	0	0	0	0	0	0	0	0	0	0	0	0	0	0	0	0
Nol7	NM_023554	75.54	58.56	96.1	63.84	81.82	79.76	56.07	59.39	105.23	57.76	43.52	64.67	103.01	77.94	34.58	64.36	37.7	73.92	50.61	83.04	56.21	34.42	84.61	70.29	73.12	49.96	50.98	45.4	76.19	36.38	46.02	55.54	65.04	47.84	54.13	61.19	58.69	88.46	84.55	63.13	79.23	82.77	45.55	79.53	58.69	43.66	57.48	40.93	35.91	43.07	76.8	32.14	69.68	39.55	62.79	18.02	77.56	58.89	57.97	64.85	40.39	90.97	60.25	78.73	66.05	50.17	75.85	61.58	53.25	57.9	48.23	89.6	83.18	73.01	56.16	24.07	42.6	52.29	63.28	67.76	78.38	72.5	45.9	131.56	113.91	54.84	27.24	49.23	64.41	41.92	48.3	36.26	47.4	70.92	81.46	80.3	55.48	48.3	62.75	59.54	43.91	41.3	50.82	68.16	36.13	37.85	51.55	50.77	42.43	51.99	34.71	44.07	53.45	52.5	59.47	57.63	39.65	70.49	66.9	63.26	77.87	52.14	80.06	35.23	57.31	41.54	43.81	63.05	80.55	43.43	44.08	56.46	58.08	63.17	110.47	39.62	48.68	50.71	76.35
Scarf2	NM_153790	0	0	0	0.67	0.3	0.89	0	0	0	0	0	0	1.14	0	0	0	0	0	0	0	0	0	0	0	0.32	0	0	0	0	1.09	0	0	0	0	0	0	0.32	0	2.39	0	0	0	0	0	0	0	0	0	0	0	0	0	0	0.97	0	0	0	0	0	0	0	0	0	0	0	0	0	0	0.56	0	0	0	0	0.59	0	0	0	0	0	0	0	0	0	0	0	1.34	0	0	0	0	0	0	0.48	0	0	0.67	0.31	0	0	0	0	0	0	0	0	0	0.48	0	0	0	0	0	0	0.42	0	0	0	0.35	0	0	0	0	0	0	0.43	0	0	0	0	0	0	0	0	0	0	0	0	0	0
Tcp10a	NM_011553,NR_046291	0	0	0	0	0	0	0	0	0	0	0	0	0	0.93	0	0	0	0	0	0	0	0	0	0	0	0	0	0	0	0	0	0	0	0	0	0	0	0.49	0	0	0	0	0	0	0	0	0	0	0	0	0	0	0	0	0	0	0	0	0	0	0	0	0	0	0	0	0	0	0	0.44	0	0	0	0	0	0	0	0	0	0	0	0	0	0	0	0	0	0	0	0	0	0	0	0	0	0	0	0	0	0	0	0	0	0	0	0	0	0	0	0	0	0	0	0	0	0	0	0	0	0	0	0	0	0	0	0	0	0	0	0	0	0	0	0	0	0	0	0	0
4921511C20Rik	NR_003646	0	0	0	0	0	0	1.14	0	0	0	0	0.48	0	0	0	0	0	0	0	0	0	0	0	0	0	0	0	0	0	0	0	0	0	1.43	0	0	0	0	0	0	0	0.96	0	0	0	0	0	0	0	0	0	0	0	0	0	0	0	0	0	0	0	0	0	0	1.27	0	0	0	0	0	0	0	0	0	0	0	0	0	0	0	0	0	0	0	0	0	0	0	0	0	0	0	0	0	0	0	0	0	0	0	0	0	0	0	2.22	0	0	0	0	0	0	0	0	0	0	0	0	0	0	0	0	0	0	0	0	0	0	0	0	0	0	0	0	0	0	0	0	0	0
4933406G16Rik	NR_046037	0	0	0	0	0	0	0	0	0	0	0	0	0	0	0	0	0	0	0	0	0	0	0	0	0	0	0	0	0	0	0	0	0	0	0	0	0	0	0	0	0	0	0	0	0	0	0	0	0	0	0	0	0	0	0	0	0	0	0	0	0	0	0	0	0	0	0	0	0	0	0	0	0	0	0	0	0	0	0	0	0	0	0	0	0	0	0	0	0	0	0	0	0	0	0	0	0	0	0	0	0	0	0	0	0	0	0	0	0	0	0	0	0	0	0	0	0	0	0	0	0	0	0	0	0	0	0	0	0	0	0	0	0	0	0	0	0	0	0
Atp5d	NM_025313	353.44	382.04	779.29	669.99	609.77	224.32	581.29	506.48	708.7	594.17	604.15	533.65	575.98	364.38	414	522.88	626.77	587.82	637.79	496.06	594.89	631.73	306.21	552.88	683.88	426.07	725.65	555.07	609.65	494.66	634.78	695.72	295.39	429.31	462.41	373.58	424.19	669.95	677.93	553.2	363.49	638.23	956.69	722.62	548.75	629.72	578.65	457.96	656.32	625.41	267.21	705.49	602.89	450.07	706.63	647.4	448.36	531.39	520.57	685.75	1223.52	316.69	521.22	420.24	407.13	619.04	600.63	453.62	500.41	424.32	535.83	338.01	942.45	398.35	628.99	551.37	477.7	525.76	529.26	633.54	498.93	383.72	355.47	318.04	265.24	489.81	467.9	495.25	365.6	581.83	621.31	710.35	758.14	699.88	716.23	1080.37	700.37	589.22	787.48	585.61	334.33	567.49	553.34	741.9	710.74	552.42	632.79	576.8	543.53	1035.46	875.54	662.73	587.14	603.03	720.94	602.22	548.38	502.45	635.02	561.83	755.55	513.47	705.43	675.97	878.72	753.08	609.75	335.08	951.79	595.49	578.13	698.91	648.25	690.52	780.87	524.66	752.26	572.83	843.44
Ddit4l	NM_030143	31.99	32.5	108.69	52.9	72.11	53.27	38.04	32.44	59.76	22.72	26.26	41.79	54.91	35.33	32.85	42.2	27.12	58.97	32.73	41.66	29.83	38.53	26.22	61.54	71.7	44.55	32.65	43.81	58.58	34.45	30.87	42.44	41.76	52.02	30.03	34.08	10.68	61.87	128.73	25.49	53.88	47.76	101.51	77.6	33.36	26.08	32.04	23.6	29.21	62.24	40.3	46.25	52.91	44.76	34.02	33.88	32.75	33.22	16.72	46.23	86.76	8.92	69.58	43.91	28.62	68.91	36.95	51.09	38.34	30.21	69.59	32.07	56.41	55.02	104.78	65.46	79.51	55.93	79.46	42.87	68.12	83.87	26.76	98.85	58.24	17.93	64.05	25.97	26.29	46.71	40.17	34.39	59.8	15.33	45.81	55.7	21.43	33.07	67.94	76.14	108.69	28.71	14.52	20.79	24.96	10.82	23.28	60.5	17.39	14.57	38.21	33.62	25.47	77.07	56.76	17.02	43.74	62.55	22.97	22.47	45.97	33.47	42.3	15.77	33.16	55.02	12.22	31.04	38.38	27.41	43.38	63.08	19.45	14.86	95.83	30.67	27.53	62.7	29.92
Itih1	NM_008406	0	0	0	0	0	0	0	0	0	0	0	0	0	0	0	0	0	0	0	0	0	0	0	0	0	0	0	0	0	0	0	0	0	0	0	0	0	0	0	0	0	0	0	0	0	0	0	0	0	0	0	0	0	0	0	0	0	0	0	0	0	0	0	0	0	0	0	0	0	0	0	0	0	0	0	0	0	0	0	0	0	0	0	0	0	0	0	0	0	0	0	0	0	0	0	0	0	0	0	0	0	0	0	0	0	0	0	0	0	0	0	0	0	0	0	0	0	0	0	0	0	0	0	0	0	0	0	0	0	0	0	0	0	0	0	0	0	0	0
Folh1	NM_001159706,NM_016770	0	0	0	0	0	0	0	0	0	0	0	0	0	0	0	0	0	0.44	0	0	0	0	0	0	0	0	0	0	0	0	0	0	0	0	0	0	0	0	0	0	0	0	0	0	0	0	0	0	0	0	0	0	0	0	0	0	0	0	0	0	0	0	0	0	0	0	0	0	0	0	0	0	0	0	0	0	0	0	0	0	0.51	0	0	0	0	0	0	0	0	0	0	0	0	0	0	0	0	0	0	0	0	0	0	0	0	0	0	0	0	0	0	0	0	0	0	0	0	0	0	0	0	0	0	0	0	0	0	0	0	0	0.83	0	0	0	0	0	0	0	0
Supv3l1	NM_181423	17.34	36.22	56.88	51.82	39.99	25.49	25.5	38.33	63.73	47.62	36.04	35.68	26.07	46.69	26.82	20.67	44.67	45.7	43.49	30.73	47.47	34.93	21.33	37.61	27.62	29.96	42.15	28.89	24.39	46.2	40.11	47.98	5.31	23.6	23.93	17.8	19.91	52	39.97	38.86	14.94	39.38	67.43	40.77	33.84	46.46	36.65	55.44	42.85	49.03	22.67	40.08	49.58	37.71	48.63	19.67	38.77	43.52	29.55	39.28	50.72	10.21	29.52	22.9	46.99	25.96	59.3	22.35	32.09	58.13	51.65	19.05	60.9	38.39	31.21	30.95	24.31	15.25	16.51	32.97	27.45	21.32	26.88	15.71	23.51	36.37	38.72	32.89	30.97	32.98	35.57	37.58	44.91	46.93	61.04	58.52	59.93	37.81	49.01	50.29	8.23	45.96	29.3	58.88	30	30.55	37.27	46.5	31.8	25.47	49.08	39.04	32.41	35.24	40.67	31.63	37.69	55.75	49.53	48.74	49.14	31.6	47.61	34.14	48.8	28.53	37.03	49.27	56.04	34.45	30.99	42.34	33.79	28.61	41.64	31.7	43.08	23.62	69.6
Erich3	NM_175176	0	0	0	0	0	0	0	0	0	0	0	0	0	0	0	0	0	0	0	0	0	0	0	0	0	0	0	0	0	0	0	0	0	0	0	0	0	0	0	0	0	0	0	0	0	0	0.95	0	0	0	0	0	0	0	0	0	0	0	0	0	0	0	0	0	0	0	0	0	0	0	0	0	0	0	0	0	0	0	1.23	0	0	0	0	0	0	0	0	0	0	0	0	0	0	0	0	0	0	0	0	0	0	0	0	0	0	0	0	0	0	0	0	0	0	0	0	0	0	0	0	0	0	0	0	0	0	0	0	0	0	0	0	0	0	0	0	0	0	0	0
Nudt18	NM_153136	0.81	0	1.29	2.95	1.85	0.39	1.43	0.79	1.25	1.1	2.18	2.83	3.04	0	1.14	3.65	1.16	3.27	0.96	0	0	1.45	2.11	2.81	3.11	0	0.84	0.41	2.74	1.44	1.02	0.34	0	1.2	0	0	0.57	0	2.33	0.41	0.3	1.01	0.81	3.05	0.91	0.36	0	0.93	0.92	2.56	0.48	3.05	0.41	0	0.51	0	2.13	1.33	0.55	1.11	1.81	0	0	1.12	0	2.84	1.03	0.46	1.99	1.34	1.31	0.45	1.37	7.27	2.31	0.82	1.63	1.39	2.63	4.2	1.22	0.61	1.89	0	0.62	1.18	0.45	1.53	1.16	3.99	2.47	2.94	0.85	1.08	4.25	7	1.11	2.56	4.37	2.51	8.89	1.79	1.24	0.68	0.46	2.31	0.85	1.71	0.72	1.37	2.81	3.05	0.35	3.73	5.5	1.55	5.07	6.89	1.9	1.67	1.55	0.53	3.1	0.41	2.05	6.59	0.44	1.25	4.06	0.8	3.94	4	0.57	2.84	1.25	1.71	1.05	0	1.5
Syt17	NM_138649	0.97	0	1.22	2.34	0.63	0	1.13	0	0.99	0	1.29	1.92	0	0	0	0	0	2.57	0	8.08	0	0	3.01	0	0.67	1.13	0	0.96	0.36	1.14	0	0.79	0	0	1.56	1.28	0	2.29	0	0	0	1.44	0	0.6	0	0	0	1.1	1.09	1.01	0	2.41	0	4.05	0	0	1	4.17	0	5.21	3.67	0	0	0	1.26	0	0	0	0	1.9	0	0	1.79	1.23	7.63	0.97	1.92	1.09	3.1	2.82	0.48	0	0	4.73	0	1.4	2.12	0	1.37	0	0	0	1.01	0	5.92	1.41	1.32	1.21	3.02	0.85	0	0	0	2.13	2.2	0	1	0.58	0.85	3.24	0	1.8	0	0	2.6	0.91	1.09	3.71	0.9	0	0.73	1.25	0.56	0.97	1.82	3.9	0	1.48	2.89	0.94	1.55	0	1.33	0	1.94	0	0	2.54	0
Ccdc67	NM_181816	0	0	0	0	0	0	0	0	0	0	0	0	0	0	0	0	0	0	0	0	0	0	0	0	0	0	0	0	0	0	0	0	0	0	0	0	0	0	0	0	0	0	0	0	0	0	0	0	0	0	0	0	0	0	0	0	0	0	0	0	0	0	0	0	0	0	0	0	0	0	0	0	0	1.92	0	0	0	0	0	0	0	0	0	0	0	0	0	0	0	0	0	0	0	0	0	0	0	0	0	0.44	0	0	0	0	0	0	0	0	0	0	0	0	0	0	0	0	0	0	0	0	0	0	0	0	0	0	0	0	0	0	0	0	0	0	0	0	0	0	0
2210016F16Rik	NM_027335	24.86	41.73	54.05	70.01	39.28	31.41	32.85	27.08	23.24	40.12	45.53	61.44	39.89	46.13	33.15	31.94	26.89	45.25	23.01	50.48	35.49	56.96	53.3	46.6	54.42	22.09	34.4	47.07	80.62	24.89	62.18	62.2	38.73	29.43	25.42	64.22	34.66	27.98	38.99	25.1	44.42	30.75	34.4	36.02	36.37	30.43	24.82	19.04	24.46	26.58	69.97	21.6	39.03	34.04	34.13	34.19	42.25	40.22	41.37	37.5	98.71	50.12	46.71	57.14	46.66	46.01	42.43	26.73	49.46	43.29	25.68	36.23	51.92	48.87	46.49	45.66	44.23	39.79	34.79	31.77	58.62	39.16	49.65	50.24	54.43	60.45	23.13	18.93	34.53	18.53	37.6	38.48	43.48	27.15	48.1	86.05	40.9	39.31	39.11	37.62	39.52	47.41	38.68	35.56	27.74	32.48	39.8	41.76	43.06	54.98	49.21	35.42	39.35	50.48	35.72	51.24	36.03	32.82	30.67	27.75	41.41	35.04	45.48	30.93	90.38	25.68	34.73	37.38	67.82	42.24	30.47	42.44	34.47	47.47	48.93	23.29	56.28	46.18	53.92
Ggcx	NM_019802	2.74	2.71	5.2	7.29	8.6	0.88	4.27	7.05	1.4	6.17	3.05	1.81	8.34	3.83	4.46	2.45	8.45	3.26	3.96	5.47	4.29	2.17	2.84	5.99	4.13	2.67	5.63	2.74	2.73	1.08	5.71	5.26	5.66	5.38	1.48	1.21	1.61	5.96	4.03	1.38	0.66	4.52	5.47	9.11	2.56	1.63	2.83	2.08	3.1	3.35	3.76	0.57	4.12	2.88	5.19	6.14	5.24	8.94	3.71	6.2	1.93	1.21	3.44	2.51	9.56	1.91	1.16	5.65	1.67	3.9	2.94	1	4.59	8.73	6.21	4.6	2.74	6.21	0.74	5.38	4.77	2.07	2.12	0	2.09	8.62	8.53	6.29	11.03	5.59	1.38	0.82	4.3	4.03	3.37	2.67	3.12	4.01	11.84	8.46	2.93	4.01	1.39	4.55	2.61	1.55	0.95	4.11	2.83	3.07	5.94	3.85	1.96	2.51	3.39	4.33	5.16	1.4	3.4	3.29	2.43	1.78	4.27	0.92	3.16	1.85	2.49	2.81	3.18	3.13	0.74	2.45	4.44	2.55	3.73	3.36	3.15	4.2	8.19
Fbrs	NM_010183	0.58	3.43	2.56	4.46	2.99	3.35	1.35	1.11	1.18	3.89	1.54	0.29	0.96	0.81	2.41	4.13	2.46	2.05	4.09	1.38	1.2	5.46	0.6	1.19	2.4	0.67	2.76	0.58	2.79	0.68	3.61	3.32	0	0	0	0	0.81	1.82	0.6	0.58	0.84	2.57	3.44	0.72	3.23	0.52	3.58	3.28	0.65	9.05	0.68	6.48	1.16	2.42	2.91	0.55	2.4	2.51	1.17	2.19	3.02	0	0	7.92	2.26	0.8	1.46	1.3	0.7	0.76	0.93	0.63	0.86	2.94	0.65	1.16	1.15	1.31	0.93	1.69	0.57	0.87	2.68	0	0	3.35	4.43	0.72	2.46	2.12	1.16	1.56	2.41	1.52	2.12	2.85	4.33	0.72	0.26	0	1.48	0.84	0	4.78	0.66	1.96	0.6	2.07	0.51	6.87	0.88	1.62	0	1.06	1.94	1.64	3.91	1.33	2.15	2.96	8.31	3.74	6.07	1.16	5.08	2.33	0.63	3.54	5.17	2.25	0	0	1.6	4.02	4.1	1.82	2.48	0.76	2.12
Ackr3	NM_001271607,NM_007722	0	1.13	5.16	4.9	1.91	7.62	2.43	1.46	2.23	3.83	1.01	1.41	0	2.12	4.74	0	1.08	0	0	1.7	1.48	2.46	0.79	1.05	0	1.77	5.38	5.02	3.84	5.03	1.66	0.62	4.7	1.11	0	0	3.94	0	1.82	2.2	0.55	12.75	0	3.54	2.34	2.54	1.64	3.87	0	0.69	0.78	5.2	0.76	0	0	0	0	2.72	5.38	11.99	4.68	0	0	0	4.58	1.06	3.84	2.55	0	10.56	0.61	8.54	11.52	2.77	8.78	0	1.51	0	5.63	4.86	0	1	0	8.96	3.33	1.1	0.73	6.98	2.02	0	0	1.28	9.69	3.84	0	1.82	2.84	0.83	0	0	1.82	0	1.01	1.2	0	0.86	3.73	5.61	2.01	0	3.76	0	0	2.77	0	0	0	2.62	1.32	2.04	0	0	1.27	0	7.2	2.77	0	5.38	8.27	2.86	2.29	0	0.92	3.17	1.34	1.39	0	1.87	1.65
Hist1h2ai	NM_178182	198.44	145.43	46.78	85.11	87.8	151.28	141.86	100.57	99.15	70.4	75.65	207.78	57.04	73.93	100.13	57.28	67.96	49.75	94.84	28.84	125.44	84.4	89.77	72.24	69.62	79.31	123.72	68.06	79.69	61.4	40.02	22.86	39.8	58.69	90.87	201.7	189.9	119.93	131.48	126.65	77.57	91.6	58.05	161.84	87.43	105.44	96.6	93.04	166.79	145.82	102.46	76.99	131.43	101.56	5.14	233.44	49.71	152.35	84.06	38.38	197.36	32.83	220.06	16.5	225.19	33.56	111.25	72.07	73.14	100.42	93.25	140.71	55.24	30.53	130.94	182.34	69.92	201.77	95.39	63.21	45.96	154.67	225.39	67.26	50.25	173.62	39.63	224.49	39.85	113.12	88.37	169.89	75.45	202.04	61.72	180.39	107.37	65.43	55.88	42.09	128.11	111.53	182.86	95.43	178.59	150.09	231.99	86.69	109.95	223.51	39.84	348.81	186.16	95.13	162.63	144.56	36.23	62.46	205.71	139.33	184.11	191.46	89.36	96.61	160.01	105.55	226.7	54.62	85.52	212.59	147.13	134.42	246.79	77.24	93.03	131.86	199.5	128.7	101.54
Serping1	NM_009776	0.85	5.07	2.16	1.24	0	3.31	0	1.64	0	2.3	0	0	2.12	0	2.37	0	1.21	4.55	0	2.04	1.78	1.01	0	1.76	0	0	0.58	0.85	1.27	1.01	2.13	0	0	1.25	6.9	0	1.2	16.52	0	2.58	0	0	3.36	0	1.91	1.52	1.06	2.91	0	0	1.01	0	0	0	1.08	1.63	2.66	10.15	1.73	0	0	6.79	0.8	3.51	1.11	0	0	1.91	7.27	1.68	0.69	1.88	0	0	0.96	3.42	3.39	0.96	0	0	5.09	0	0	2.78	0	1.24	0	0	2.42	0	0	0	2.67	0	3.66	2.96	5.23	1.07	0	0	1.09	0	0	0	0	0	0.88	2.04	0	2.08	0	0	0	2.34	0	0.81	0	5.24	3.17	0	1.29	0	1.99	0	0.8	0	0.93	0	2.27	1.66	1.37	1.52	0	1.19	3.43	0	0.73	2.24	1.17
Tal2	NM_009317	0	0	0	0	0	0	0	0	0	0	0	0	0	0	0	0	0	0	0	0	0	0	0	0	0	0	0.95	0	0	0	0	0	0	0	0	0	0	0	0	0	0	0	0	0	0	0	0	0	0	0	0	0	0	0	0	0	0	0	0	0	0	0	0	0	0	0	0	0	0	0	0	1.54	0	0	0	0	0	0	0	0	0	0	0	0	0	0	0	0	0	0	0	0	0	0	0	0	0	0	0	0	0	0	0	0	0	0	0	0	0	0	0	0	0	0	0	0	3.15	0	0	0	0	0	0	2.8	0	0	0	0	0	0	0	0	0	0	0	0	0	0	0
Olfr180	NM_001011662	0	0	0	0	0	0	0	0	0	0	0	0	0	0	0	0	0	0	0	0	0	0	0	0	0	0	0	0	0	0	0	0	0	0	0	0	0	0	0	0	0	0	0	0	0	0	0	0	0	0	0	0	0	0	0	0	0	0	0	0	0	0	0	0	0	0	0	0	0	0	0	0	0	0	0	0	0	0	0	0	0	0	0	0	0	0	0	0	0	0	0	0	0	0	0	0	0	0	0	0	0	0	0	0	0	0	0	0	0	0	0	0	0	0	0	0	0	0	0	0	0	0	0	0	0	0	0	0	0	0	0	0	0	0	0	0	0	0	0
Aldob	NM_144903	0	0	0	0	0	0	0	0	0	0	0	0	0	0	0	0	0	0	0	0	0	0	0	0	0	0	0	0	0	0	0	0	0	0	0	0	0	0	0	0	0	0	0	0	0	0	0	0	0	0	0	3.96	0	0	0	0	0	0	0	0	0	0	0	0	0	0	0	0	0.97	0	0	0	0	0	0	0	0	0	0	0	0	0	0	0	0	0	0	0	0	0	0	0	0	0	0	0	0	0	0	0	0	0	0	0	0	0	0	0	0	0	0	0	0	0	0	0	0	0	0	0	0	0	0	0	0	0	1.72	0	0	0	0	0	0	0	0	0	0	0	0
Defb36	NM_001037247	0	0	0	0	0	0	0	0	0	0	0	0	0	0	0	0	0	0	0	0	0	0	0	0	0	0	0	0	0	0	0	0	0	0	0	0	0	0	0	0	0	0	0	0	0	0	0	0	0	0	0	0	0	0	0	0	0	0	0	0	0	10.36	0	0	0	0	0	0	0	0	0	0	0	0	0	0	0	0	0	0	0	0	0	0	0	0	0	0	0	0	0	0	0	0	0	0	0	0	0	0	0	0	0	0	0	0	0	0	0	0	0	0	0	0	0	0	0	0	0	0	0	0	0	0	0	0	0	0	0	0	0	0	0	0	0	0	0	0	0
B430212C06Rik	NR_033214	0	0.87	0	0	0	0	0	0	0	0	0	0.58	0	0	0	0	0	0	0	0	0	0	0	0	0	0	0.4	0	0	0	0	0	0	0	0	0	0	0	0	0	0	0	0	0	0	0	0	0	0	0	0.69	0	0	0	0	0	0.61	0.63	0	0	0.12	0	0	0	0.76	0	0	0.66	0	0	0	0	0	0.74	0	0	0	0	0	0	0	0	0.68	0	0	0	0	0	0	0	0	0	0	0.51	0.36	0	0	0.73	0	0	0	0	0	0	0	0	0	1.05	0	0	0	0	0	0	0	0	0	0	0	0	0	0	0.68	0	0	0	0	1.79	0	0	0	0	0	0	0.59	0	0	0	1.07
Bmpr1a	NM_009758	4.38	6.92	17.16	6.62	13.16	4.78	2.56	3.7	14.32	3.33	2.57	8.71	5.69	9.2	6.5	4.91	7.42	5.38	2.38	7.23	4	1.95	7.39	5.68	3.43	3.85	1.13	3.57	4.2	1.62	3.43	4.52	10.57	7.27	0.89	3.61	3.28	8.88	11.09	3.04	2.99	10.16	4.95	5.29	2.46	5.14	3.4	3.11	2.17	4.59	8.7	7.87	3.3	0.58	5.54	2.11	4.87	5.98	9.11	8.05	2.55	21.76	2.06	8.67	3.23	2.68	2.78	9.56	6.03	11.35	2.87	8.12	4.19	12.93	6.21	2.49	1.65	3.42	2.65	4.44	2.05	3.72	1.59	13.84	22.15	6.36	5.12	4.46	1.95	7.05	6.92	2.47	5.45	3.87	5.73	3.06	3.74	2.75	10.66	4.6	3.52	3.21	2.93	5.61	1.25	1.87	4.26	4.6	1.7	2.43	6.93	2.31	2.59	2.26	6.29	1.56	4.96	6.74	3.83	0.56	4.79	5.34	6.73	1.93	2.5	6.93	4.18	4.22	5	3.49	1.77	3.92	1.52	6.13	5.62	5.48	4.95	12.25	2.52
Ctr9	NM_009431	28.4	23.97	46.4	32.56	22.31	27.18	27.08	10.83	32.35	20.85	19.72	33.1	22.12	36.83	22.52	23.27	18.98	21.28	17.17	31.96	20.13	22.47	30.94	29.06	20.24	13.95	18.27	29.18	17.3	30.27	41.73	41.6	42.52	21.71	11.39	28.7	16.55	23.29	27.86	29.05	27.55	28.63	28.1	38.69	39.74	31.68	32.22	31.09	24.22	34.13	35.07	28.47	24.63	15.48	30.14	13.82	31.86	31.53	39.02	40.03	15.3	18.58	18.82	68.96	16.54	24.51	9.79	19.35	16.29	31.35	28.29	16.95	9.41	46.08	27.43	15.56	44.24	18.71	19.23	22.22	38.09	22.24	15.09	37.75	46.56	26.49	38.16	24.61	26.43	24.93	25.5	14.24	42.56	43.01	29.96	39.92	38.78	40.95	47.21	19.81	25.23	21.56	24.07	27.96	18.83	29.07	30.94	32.18	24.25	7.94	18.27	28.28	23.18	21.23	36.7	17.65	28.17	29.41	34.95	25.25	33.32	23.23	29.55	18.34	19.54	15.97	15.68	36.73	17.7	16.82	19.24	29.48	18.52	19.11	40.22	25.46	19.93	35.98	41.65
Pacs2	NM_001081170,NM_001291444,NM_001291445	0.55	0.41	1.57	3.06	0.71	1.34	4.18	1.6	1.97	3.35	0.37	0.96	0	0	0.77	0	0.78	2.46	1.52	1.33	1.15	3.28	0	1.71	1.35	0.97	0.94	0.83	0	0.32	1.04	2.27	0	0.81	0	0	1.16	1.2	2.57	0.83	1.6	2.72	1.1	1.03	1.54	0.74	1.03	0	2.17	5.18	0.65	4.14	4.41	2.9	2.78	2.39	0	1.19	0	2.39	0.56	0	2.33	0.75	2.16	0.38	0	0.31	1	1.44	1.56	0.31	0	0	0	2.51	1.66	0.94	0.45	1.21	0.96	1.25	2.24	0.45	1.27	1.21	0.6	0	0.39	0.68	0.83	0.99	2.59	0.73	0.67	2.72	1.51	1.72	0.62	1.22	1.06	2.42	0	1.07	2.2	3.12	3.43	1.48	1.22	0.51	2.11	1.54	0.71	1.51	1.48	0.26	1.25	1.69	0.52	1.99	1.46	1.07	0.96	1.11	2.87	1.12	0.91	0.42	2.01	0.27	3.56	2.7	0	1.54	0.29	2.03	0.24	0	0.76
Zfp236	NM_177832	0.47	0.94	0.5	1.9	1.53	1.52	0.37	0	0.97	0.85	0.84	1.64	0	0.66	1.1	0.57	0.9	0.28	2.24	0.19	1.15	0	1.14	0.44	0.55	0.18	0.86	0.79	1.77	1.12	1.18	1.17	1.52	1.39	0.51	0.62	0.89	4.11	2.12	1.91	1.14	0.47	0.95	1.28	0.71	1.41	2.15	0.18	0.36	0.16	1.67	0	0.32	1.32	1.59	0.45	0.99	1.89	0.64	0.77	0.73	1.67	1.34	0.87	0.21	0.44	1.2	0.35	0	0.1	0.64	1.56	0	0.4	0.18	0.8	1.26	0.18	0.76	1.16	0.86	0.24	0.55	2.05	0.48	0.46	0.52	0.2	0.67	1.54	0.64	2.42	1.15	0.7	0.97	1.33	0.32	0.2	0.35	0	1.01	0	0.48	0.35	0.54	0.18	0.98	0.85	1.26	0.82	0.12	0.3	0.68	0.43	0.21	0.6	0.18	1.7	0.44	0.49	0.96	0.2	0.55	0.32	1.19	0	0.86	0.49	1.05	0.77	0.76	1.41	1.1	1.32	0.16	1.33	2.03	0.21	0.87
Dact3	NM_001081655	0.54	0.8	2.39	0	0.7	0	0	0	2.21	0.73	0	0	0	0	0	0	0	0	0	0	0	0	0	0	0.37	0	0	0	0	0	0	0	0	0	0	0	0	0	0.28	0	0	0	0	0	1.21	0	0	0	0.61	0	0	0	0	0	0	0	0	0	0	0.58	2.17	0	0	0	0	0.75	0	1.21	0	0	0	0	0	0.69	1.22	0	0	0	0	0	0	0	0	0	0	0	0	0	0	0	0	1.94	0	0	0	0.39	0	0	0	0	0	0	0	0.3	0	0	0	0	0	0	0.83	0	0	0	0	0	0	0	0	0	0	0	0	0	0	1.09	0	0	0	0	0	0	0	3.01	0.55	1.13	0.46	0.71	0
Slc27a6	NM_001081072	0	0	0	0	0	0	0	0	0	0	0	0	0	0	0	0	0	0	0	0	0	0	0	0	0	0	0	0	0	0	0	0	0	0	0	0	0	0	0	0	0	0	0	0	0	0	0	0	0	0	0	0	0	0	0	0	0	0	0	0	0	0	0	0	0	0	0	0	0	0	0	0	0	0	0	0	0	0	0	0	0	0	0.68	0	0	0	0	0	0	0	0	0	0	0	0	0	0	0	0	0	0	0	0	0	0	0	0	0	0	0	0	0	0	0	0	0	0	0	0	0	0	0	0	0	0	0	0	0	0	0	0	0	0	0	0	0	0	0	0
Tbp	NM_013684	3.37	27.51	17.07	29.73	22.96	31.01	19.67	25.93	31.87	27.24	20.25	9.61	39.78	20.02	10.54	4.52	10.75	20.21	23.2	21.15	7.01	6.96	4.37	17.99	26.86	15.71	28.21	23.56	30.07	8.93	11.56	13.12	1.16	11.13	17.72	3.34	8.32	39.29	15.3	31.43	12.26	11.67	11.61	20.97	25.52	14.3	14.64	8.62	20.97	28.21	3.97	25.25	10.99	21.19	36.16	13.68	17.52	24.6	16.52	28.67	43.57	17.87	14.21	27.71	18.7	18.78	29.81	17.96	18.46	19.88	10.83	8.34	24.73	20.34	15.22	10.13	13.39	15.22	8.11	6.16	7.53	7.63	3.92	8.25	25.72	25.71	27.69	23.13	13.13	31.92	29.66	12.88	14.94	17.05	20.65	42.75	16.64	29.53	53	22.21	19.41	11.07	11.52	31.62	15.35	8.58	14.84	25.19	10.42	32.34	15.44	11.81	11.51	7.7	28.36	10.37	10.45	22	23.47	21.58	22.31	6.54	24.58	15.2	46.26	11.05	6.41	18.07	55.08	16.41	10.83	21.74	22.13	11.71	37.32	21.23	33.33	32.1	25.9
Gm5916	NM_001167587	0	0	0	0	0	0	0	0	0	0	0	0	0	0	0	0	1.98	0	0	0	0	0	0	0	0	0	0	0	0	0	0	0	0	0	0	0	0	0	0	0	0	0	0	0	0	0	0	0	0	0	0	0	0	0	0	0	0	0	0	0	0	7.44	0	0	0	0	0	0	0	0	0	0	0	0	0	0	0	0	0	0	0.69	0	0	0	0	0	0	0	0	0	0	0	0	0	0	0	0	0	0	0	0	0	0	0	0	0	0	0	0	0	0	0	0	0	0	0	0	1.08	0	0	0	0	0	0	0	0	0	0	0	0	0	0	0	0	0	0	0	0	0
Trim16	NM_053169	0	0	0	0	0	0	0	0	0.8	0	0	0	0	0	0.54	0	0	0	0	0	0	0.46	0	0	0	0	0	0	0	0	0	0.96	0	0	0	0	0	0	0	0	0	0	0	0	0	0	0	0	0	0	0	0	0	0	0	0	0	0	0	0	0.08	0	0	0	0	0	0	0	0	0	0	0	0	0	0	0	0	0	0	0	0	0	0	0	0	0	0	0	0.55	0	0	0	0	0	0	0	0	0	0	0	0	0	0	0	0	0	0	0	0	0	0	0	0	0	0	0	0.44	0	0	0	0	0	0	0	0	0	0	0	0	0	0	0	0	0	0	0	0	0	0
Chrnd	NM_021600	0	0	0	0	0	0	0	0	0	0.69	0	0	0	0	0	0	0	0	0	0	0	0	0	0	0	0	0.35	0	0	0	0	0	1.42	0	0	0	0	0	0	0	0	0	0	0	0	0	0	0	0	0	0	0	0	0	0	0	0	0	0	0	0	0	0	0	0	0	1.3	0	0	0	0	0	0	0	0	0	0	0	0	0	0	0	0	0	0	0	0	0	0	0	0	0	0	0	0	0.85	0	0	0	0	0	0	0	0.28	0	0	0	0.62	0	0	0	0	0	0	0	0	0	0	0	0	0	0	0	0	0	0	0	0	0	0	0	0	0	0	0	0	0	0.68	0
Msh4	NM_001282054,NM_031870	0	4.79	4.68	0	7.77	5.8	3.24	0	2.83	3.72	0	0.23	5.38	1.29	0	0	0.67	1.22	0	0.55	0.98	0	0.49	1.91	0.33	0	1.27	2.32	0	0.55	1.16	0.76	1.25	2.05	1.5	0	0	5.31	2.38	2.8	2.01	0	0	3.18	1.55	0.42	0	0	0	0.48	0	0	0.93	0	1.17	0	0.96	9.33	0	3.52	0.56	0	0.44	6.35	0	1.91	3.53	0.51	0	0	2.24	0	2.22	9.48	0	0.47	16.62	0	0	3.39	2.54	0.69	0.54	0.76	6.33	0	6.1	13.88	3.27	2.84	0.46	0	0.48	0.81	1.42	0	0.31	0	5.57	0	0.6	0	0	0.26	0	0	0.49	0.28	0	0.99	0	1.28	1.58	0.85	2.18	0	0	1.06	1.7	0.48	1.04	1.2	0.54	0.46	2.19	2.36	0	4.96	5.69	0.46	0.73	0.41	0.63	0.65	0	0.48	3.61	0	9.58
Thra	NM_178060	0.69	1.02	0.43	0.99	0.44	0	0	1.32	0	0	0	1.36	5.68	0.96	0	0	0	0	0	0	0	1.62	0	1.42	0.95	0.8	0.94	0	0.51	0.81	5.99	0.56	0	2.01	2.22	0	0	0	1.42	0.69	0.5	0.68	1.36	0	0.77	1.22	0	0	0	0	0	0.86	0	0	1.73	1.31	1.43	9.28	0	1.85	0.41	1.81	0	1.88	0	2.86	0.87	0.77	3.34	0	0	0	3.31	3.48	0.77	0	1.36	0	0	2.01	0	0	1.59	0	0	0.99	4.51	0	0	1.68	1.38	1.23	2.14	1.81	2.1	2.88	2.33	0.86	0.31	1.21	0.88	0	0	0.38	0.78	1.55	1.42	0.82	0.61	1.25	0	0.64	0.59	1.88	0.46	0	0.77	3.16	0	0	1.56	0	0	0	0	1.38	0.74	1.05	2.5	0	0	1.22	2.84	1.91	1.39	0	0.59	0	0.94
Ttc14	NM_001290500,NM_001290502,NM_025978,NM_027619	7.61	8.78	15.01	6.72	8.27	12.73	10.6	7.95	10.36	8.07	5.16	17	4	7.21	13.81	8.2	5.61	4.47	4.61	8.83	5.81	5.15	8.35	5.81	8.08	5.04	9.33	3.39	8.15	7.76	13.52	10.34	16.85	3.9	6.21	12.69	10.79	3.83	4.66	8.8	9.56	10.94	4.03	3.86	8.3	7.13	8.42	7.88	9.56	9.87	11.02	7.9	6.96	8.25	10.93	3.15	11.59	6.62	6.56	11.77	7.06	1.25	5.75	11.95	5.73	6.4	5.04	6.21	6.29	5.96	8	8.41	5.25	6.74	7.6	4.26	11.78	5.32	3.81	7.75	14.4	6.5	8.54	11.76	11.22	10.34	13.02	6.93	12.43	4.36	4.89	5.24	6.95	8.73	10.17	5.77	7.7	5.74	5.19	12.25	6.46	6.16	6.06	7.23	3.7	2.54	5.14	9.96	5.54	5.97	7.53	4	4.23	3.81	4.94	4.78	8.3	7.32	4.44	5.46	9.98	8.57	7.44	5.42	4.48	11.13	3.88	12.21	8.84	3.94	3.3	7.78	3.84	11.02	10.86	8.09	7.62	13.73	9.61
Kera	NM_008438	0	0	0	0	0	0	0	0	0	0	0	0	0	0	0	0	0	0	0	0	0	0	0	0.55	0	0	0	0	0	0	0	0	0	0	0	0	0	0	0	0	0	0	0	0	0	0	0	0	0	0	0.93	0	0	0	0	0	0	0	0	0	0	0	0	0	0	0	0	0	0	0	0	0	0	0	0	0	1.58	0	0	0	0	0	0	0	0	0	0	0	0	0	0.8	0	0	0	0	0	2.7	0	0	0	0	0	0	0	0	0	0	0	0	0	0	0	0	0	0	0	0	0	0.74	0	0	0	0	0	0	0	0	0	0	0	0	0	0	0	0	0	0	0	0
Slc30a4	NM_001290993,NM_011774	8.57	9.46	14.4	8.05	4.33	8.86	8.44	4.26	3.43	5.27	2.22	8.68	3.22	10.14	4.25	3.47	3.56	6.7	5.04	8.64	8.95	9.58	5.77	1.91	2.51	3.57	8	8.37	8.5	4.59	5.57	3.91	7.28	3.66	2.24	9.15	2.36	10.86	14.53	10.65	2.83	6.45	5	5.01	18.66	11.67	10.03	11.03	7.54	15.11	3.58	11.07	7.22	5.25	2.46	4.26	4.06	5.89	2.06	5.13	3.59	11.02	4.46	2.28	3.28	5.41	3.51	5.64	3.71	4.9	1.34	10.97	6.73	4.96	6.95	3.09	0.56	4.41	5.38	6.98	8.61	6.32	14.84	5.89	9.29	4.43	10.11	3.14	8.7	7.8	9.82	3.51	6.67	5.14	3.42	2.34	3.24	3.84	13.29	5.89	4.3	1.62	2.96	4.93	6.64	1.6	3.46	5.34	3.93	5.45	9.56	7.01	4.5	3.31	7.89	2.88	3.77	7.28	8.79	3.99	6.75	5.03	6.19	5.04	4.9	1.42	1.81	3.4	6.17	1.37	2.24	7.23	6.17	6.2	6.8	7.6	4.79	8.04	6.52
Gm8653	NM_001167152,NM_001167152_chr7:22200340_22201264	0	0	0	0	0	0	0	0	0	0	0	0	0	0	0	0	0	0	0	0	0	0	1.84	0	0	0	0	0	0	0	0	0	7.32	0	0	0	0	0	0	0	0	0	0	0	0	0	0	0	0	0	0	2.21	0	0	0	0	0	0	0	0	0	0	0	0	0	0	0	0	0	0	0	0	0	0	0	0	0	0	0	0	0	0	0	0	0	0	0	0	0	0	0	0	0	0	0	0	0	0	0	0	0	0	0	0	0	0	0	0	0	0	0	0	0	0	0	0	0	0	0	0	0	0	0	0	0	1.77	0	0	0	0	0	0	0	0	0	0	0	0	0
Tmc5	NM_001105252,NM_028930	1.04	0	0	0.25	0	0	0.61	0	0	0	0	0.46	0	0	0	0	0	0	0	0	0	0	0	0	0.28	0	0	0	0	0.47	0.5	0	0	0	0	0	0	1.3	0	0	0	0	1.84	0	0	0	0	0	0	0	0	1.8	0	0	0	0	0	1.07	0	0	1.77	3.82	0	1.27	0	0	0	0	0	0	0	0	0	0.66	0	0	0	0	0	0	0.46	0	0.47	0	0.79	0	0.44	0	0	0	0	0	0	0	0	0	0.36	0	0.95	0.81	1.18	0	0	0	0	0	0	0	0	0	0	0	0	0	0	0	0	0	0	0	0.7	0.52	0	0	0	0	0	0	0	0	0	0	0	0	2	0	0.9	1.05	1.22
Dnah2	NM_001081330	0	0.16	0.27	0.47	0.63	0.74	0.76	0	0.78	3.38	0.29	0.22	1.08	0.76	0.15	0.58	0.31	0.39	0.26	0.39	0.34	1.03	1.58	0.67	0.15	0.38	1.34	0.33	0.61	1.67	1.77	1.61	1.64	0	1.24	0.14	1.07	0.43	0.28	0.77	0.47	0.59	0.88	1.15	0.49	0.58	0.4	0.62	0.86	0.11	0.51	0.54	0.65	0.46	1.23	1.15	1.48	0.65	0.37	1.12	1.45	0.29	0.41	1.2	0.28	0.46	2.62	0.73	0.53	0.57	1.23	1.91	0.57	1.52	0.37	0.11	0.44	0.12	0.18	1.12	2.11	0.82	0.25	1.41	0.66	0.63	0.84	1.5	0.77	0.27	0.55	0.2	0.34	0.29	0.4	2.54	0.3	0.95	0.97	0.58	1.26	0.32	0	0.96	0.62	0.74	0.45	0.78	0.96	0.03	0.5	0.2	0.75	0.4	1.32	0.62	0.49	2.59	1.42	1.79	1.32	0.56	0.76	0.33	1.23	1.98	0.83	0.34	0.97	1.06	0.7	0.58	0.6	0.3	0.78	0.46	0.47	0.86	1.2
1700020N15Rik	NM_029316	0	0	0	0	0	0	0	0	0	0	0	0	0	0	0	0	0	0	0	0	0	0	0	0	0	0	0	0	0	0	0	0	0	0	0	0	0	0	0	0	0	0	0	0	0	0	0	0	7.29	0	0	0	0	0	0	0	0	0	0	0	0	0	0	0	0	0	0	0	0	0	0	0	0	0	0	0	0	0	0	0	0	0	0	0	0	0	0	0	0	0	0	0	0	0	0	0	0	0	0	0	0	0	0	0	0	0	0	0	0	0	0	0	0	0	0	0	0	0	0	0	0	0	0	0	0	0	0	0	0	0	0	0	0	0	0	0	0	4.22	0
AI507597	NR_033566	0	2.82	0	6.44	0	1.85	0	0	0	0	2.53	0	0	0	0	0	0	3.36	0	0	1.97	0	0	2.61	0	2.2	0	0	0.7	6.68	0	6.19	0	0	6.12	2.52	0	0	0.99	0	0	0	0	1.18	0	0	0	0	4.31	0	2.25	0	0	3.97	2.4	8.98	0	0	3.83	2.03	0.38	0	1.77	2.59	0	5.27	0	0	0	0	0	0	0	0	2.13	0	3.73	0	3.02	0	0	0	0	0	0	2.77	0	0	0	0	0	1.7	1.97	0	5.8	1.38	1.29	0	0	1.66	0	0	0	1.04	2.15	4.28	5.91	0	3.34	1.15	2.89	0	0	3.45	0	0	2.13	0	0	3.87	2.86	0	2.21	1.9	1.78	0	0	0	0.63	0	0	0	0	2.62	0	1.99	0	5	4.34
Oscp1	NM_172701	0.72	0	0	1.38	0	0	0	0	0	0	0	3.91	0	1	0	1.28	0	0.64	1.69	0.86	0	0.85	0.74	0	1.99	0	0	2.86	0	0.84	0	0	2.96	0	0	2.84	0.5	0.28	4.09	1.44	1.04	0	0	1.34	1.61	0	1.78	0	1.62	0	2.53	0	0.72	0	0	1.37	0	2.33	3.87	0	0	0	0.67	0.98	0.94	1	0	0.8	0.87	0	0	0	1.6	0	1.62	0.72	0	0	0	0	0.36	0	0	0	0	0	0	0	1.02	0	0.72	0.64	1.49	2.52	2.63	4.05	1.95	5.38	0	4.41	0.92	1.05	3.27	2.37	2.45	4.87	1.48	1.29	1.27	0	0	0.67	0.61	0.65	0.96	0	0	0	0	0	4.34	1.85	2.09	2.87	0	4.34	3.12	5.49	2.14	0	1.15	1.91	0.99	1.99	1.45	0.75	1.85	0	1.32
Olfr1152	NM_001011834	1.75	0	0	0	0	0	0	0	1.78	0	0	1.73	0	0	0	0	0	0	0	0	0	0	3.64	0	0	0	2.38	0	0	0	0	0	0	0	0	0	0	0	0	0	0	0	0	0	0	0	0	0	0	0	0	0	0	0	0	0	0	0	0	0	0	4.65	0	0	0	0	0	0	0	0	0	0	0	0	0	0	0	0	0	2.53	0	0	2.04	0	0	0	0	0	0	0	0	0	0	0	0	0	0	0	0	0	0	0	0	0	0	0	0	0	0	0	0	0	0	0	0	0	0	0	0	0	0	0	0	0	0	0	0	0	0	0	0	0	0	0	0	0	0	0	0
Mir8117	NR_106197	0	0	0	0	0	0	0	0	0	0	0	0	0	0	0	0	0	0	0	0	0	0	0	0	0	0	0	0	0	0	0	0	0	0	0	0	0	0	0	0	0	0	0	0	0	0	0	0	0	0	0	0	0	0	0	0	0	0	0	0	0	0	0	0	0	0	0	0	0	0	0	0	0	0	0	0	0	0	0	0	0	0	0	0	0	0	0	0	0	0	0	0	0	0	0	0	0	0	0	0	0	0	0	0	0	0	0	0	0	0	0	0	0	0	0	0	0	0	0	0	0	0	0	0	0	0	0	0	0	0	0	0	0	0	0	0	0	0	0
Rhbdd3	NM_001290491,NM_001290492,NM_001290493,NM_177370,NR_110961	6.83	24.53	4.43	13.85	23.04	9.75	19.75	13.3	6.91	11.4	13.37	9.36	4.36	1.1	18.04	13.68	20.56	13.6	17.71	7.3	12.22	6.76	0.95	23.17	19.87	16.7	18.94	8.48	27.43	11.56	17.07	10.52	0	30.86	14.35	0	0	23.42	10.55	10.29	0	2.58	12.86	17.9	26.8	10.07	11.19	14.9	23.92	19.65	4.06	13.36	18.46	3.25	18.37	12.48	11.97	34.91	1.8	6.8	3.74	10.6	12.67	7.07	14.4	8.33	13.23	6.99	6.31	6.11	17.05	3.7	6.57	7.5	18.41	13.04	15.46	7.39	14.66	19	2.09	3.71	0	0	0	4.51	7.25	3.92	21.44	9.41	23.7	16.67	4.73	25.14	27.44	17.84	22.88	16.81	26.5	24.57	14.12	11.25	13.97	19.43	19.04	6.38	19.16	27.31	10.68	19.71	9.07	30.32	10.53	11.99	25.72	15.66	11.31	16.81	19.54	11.22	43.39	9.43	29.44	14.05	15.24	8.58	6.43	16.96	17.35	11.44	16.03	17.02	1.09	8.2	15.79	13.64	24.82	12.15	20.21
Gm1600	NR_126064	0.34	0	0.42	1.62	0.22	0.65	0.79	0	0	0.45	0	0	0	0	0	0.6	0	0	0	0	0.35	0	1.04	0	0	0	0.46	0	2.13	0	0	0.83	0.46	0	0	0	0.47	0	0.35	0.34	0	0	0.67	0	0.38	0	0.42	0	0	0	0	0	0	0	0.42	0	0	0	0	0	0.07	0	0	0.46	0.44	0	0.85	0	0	0	0	0.37	0	0	0.38	0	0	0	0	0	0.17	0	1.17	0	0.51	0	0.37	1.68	0	0	0	0	0.7	0	0.21	1.84	1.6	0	0.15	0.3	0	0	0.51	0.19	0	0.38	0.7	0.6	0.3	0	0.51	0	0	0	0.23	0	0.76	0	0	0	0.26	1.74	0	0	0.11	0	1.1	0	0	0	0	1.8	0	0	0	0	0	0	0.46
Ist1	NM_028018	125.27	140.16	165.98	167.95	86.36	131.45	86.54	104.8	81.85	104.33	115.66	123.64	53.8	81.61	138.77	92.66	102.41	135.34	165.26	144.36	145.44	95.37	72.83	123.83	70.06	140.73	113	119.34	130.64	91.27	123.69	123.29	86.75	115.66	79.67	113.41	61.47	193.78	114.65	121.05	64.37	148.56	87.02	113.48	123.55	145.27	122.06	117.7	106.08	157.07	108.07	100.7	107.18	119.67	125	96.64	112.64	156.07	189.9	118.9	110.83	102.51	102.13	79.15	95.11	69.48	114.47	103.1	88.72	145.39	73.32	77.82	138.29	91.76	80.8	127.09	91.44	119.41	70.6	111.57	96.81	99.95	71.68	58.82	96.05	168.58	118.63	104.87	75.34	93.03	106.98	91.51	137.58	132.79	146.78	197.73	160.39	110.9	200.52	137.34	109.23	97.7	105.73	153.58	106.11	69.08	97.88	152.66	99.75	92.43	130.82	122.05	102.64	114.56	127.24	118.64	90.3	145.11	127.99	98.87	178.88	108.7	164.64	99.32	158.56	117.87	126.99	82.51	164.29	88.92	92.82	139.65	109.86	86.72	109.6	132.25	163.57	99.95	159.63
Tmem87a	NM_001110496,NM_001110497,NM_173734	49.5	82	126.97	122.89	83.52	53.99	45.07	66.28	166.45	59.07	41.1	73.21	89.01	110.8	64.63	46.65	47.41	56.62	34.92	56.17	42.36	40.72	60.57	104.94	66.23	52.33	44.94	78.25	15.93	65.21	76.23	84.4	155.07	54.43	47.33	44.71	39.29	158.53	107.62	56.28	26.14	93.56	42.51	63.61	58.44	55.87	49.14	71.05	41.86	73.59	66.22	65.71	45.99	62.34	61.2	26.47	87.45	73.32	105.89	92.1	7.24	63.5	54.34	77.98	59.98	38.54	44.87	66.77	43.24	87.58	42.38	56.67	63.63	80.95	95.55	85.96	41.61	80.87	30.19	81.94	94.9	65.28	77.55	95.17	41.34	49.95	121.81	62.57	66.58	31.89	37.83	21.6	52.82	39.49	50.22	83.91	44.06	38.55	58.89	62.9	52.8	32	30.15	58.78	30.31	19.5	41.61	73.66	25.83	8.6	46.65	43.91	48.65	38.17	63.24	28.16	61.81	68.09	61.56	50.83	69.19	30.4	55.11	36.62	34.89	37.92	23.84	72.88	90.8	34.62	36.93	49.76	23.13	24.7	82.21	50.39	78.47	71.23	54.61
Eif2s1	NM_026114	352.51	256.38	502.08	280.43	321.09	320.86	256.5	247.31	271.65	278.65	230.91	447.02	424.4	224.71	287.81	200.41	212.6	210.98	262.79	242.06	186.04	246.25	395.93	261.18	253.95	249.55	237.73	317.28	385.42	240.38	275.09	261.79	388.72	227.9	205.76	404.24	351.7	336.53	397.46	286.77	308.98	318.24	127.84	232.23	242.34	273.71	265.18	320.04	262.49	362.27	363.19	343.23	255.9	233.92	305.8	176.71	186.59	177.76	282.98	176.33	186.22	333.46	236.61	241.1	255.56	233.6	212.01	208.78	246.07	242.27	236.61	402.67	364.07	229.18	232.06	221.8	235.07	226.27	199.57	304.95	417.87	376.36	500.73	396.35	275.94	311	289.08	295.71	213.02	284.05	266.09	285.21	247.48	270.79	286.61	263.73	289.75	235.3	260.32	365.17	305.73	217.94	250.49	342.21	274.57	289.9	274.61	271.33	272.9	319.24	319.65	217.25	297.6	299.51	353.93	302.79	364.1	345.95	266.55	276.94	335.3	297.75	347.02	291.58	341.05	367.65	298.94	189.1	466.02	296.97	226.92	273.39	266.96	207.86	264.43	340.21	314.63	306.84	298.73
Olfr981	NM_146286	0	0	0	0	0	0	0	0	0	0	0	0	0	0	0	0	0	0	0	0	0	0	0	0	0	0	0	0	0	0	0	0	0	0	0	0	0	0	0	0	0	0	0	0	0	0	0	0	0	0	0	0	0	0	0	0	0	0	0	0	0	0	0	0	0	0	0	0	0	0	0	0	0	0	0	0	0	0	0	0	0	0	0	0	0	0	0	0	0	0	0	0	0	0	0	0	0	0	0	0	0	0	0	0	0	0	0	0	0	0	0	0	0	0	0	0	0	0	0	0	0	0	0	0	0	0	0	0	0	0	0	0	0	0	0	0	0	0	0
Sgol2	NM_001177867,NM_199007	54.73	58.23	55.17	61.29	49.15	52.79	47.12	54.54	52.22	52.46	53.69	61.51	47.68	45.19	43.8	58.14	66.71	52.68	51.01	80.4	53.18	60.47	63.06	50.02	45.32	61.79	53.75	48.1	38.79	68.49	67.79	52.82	56.56	70.18	51.19	51.07	48.7	49.74	45.15	43.08	48.73	45.04	61.74	46.45	50.99	43.69	50.13	54.27	49.73	64.16	51.17	49.88	47.22	82.32	80.29	44.52	59.45	45.87	43.63	36.77	32.24	28.8	65.77	71.45	38.85	51.74	73.64	50.86	65.75	52.37	51.22	64	32.99	73.2	81.15	51.85	64.64	52.44	45.19	41	59.46	75.22	51.95	90.61	105.2	60.98	53	50.5	58.08	46.18	54.39	47.48	98.41	63.59	69.94	15.86	53.77	91.58	35.76	40.62	65.98	83.69	66.71	49.87	48.01	58.79	53.72	63.8	59.62	23.21	52.08	58.03	53.9	42.84	40.53	54.28	72.95	62.64	71.12	49.14	50.06	63.69	47.26	41.56	37.12	47.69	62.83	65.83	36.25	37.81	70.02	58.64	68.32	78.58	48.82	49.2	49.94	60.62	46.69
Bai1	NM_174991	0	0	0	0.12	0.31	0	0	0	0.49	0	0.32	0	0	0	0.34	0	0	0	0.38	0	0	0.29	0.25	0	0	0	0	0	0	0	0	0	0	0	0	0	0	0	0	0	0	0.6	0	0	0	0	0	0.27	0	0	0	0	0	0	0.91	0	0	0.39	0	0	0	0.64	0	0	0	0	0	0	0	0	0	0	0.27	0	0	0	0	0	0.39	0	0	0	0	0	0	0	0	0	0	0	0	0	0	0.21	0.44	0	0	0	0	0	0	0	0	0	0	0	0.5	0	0	0	0	0	0	0.44	0	0	0.27	0	0	0	0	0	0	0	0.08	0	0	0	0.16	0	0	0	0	0	0	0	0	0	0.11
Vmn1r168	NM_001166842	0	0	0	0	0	0	0	0	0	0	0	0	2.9	0	0	0	0	0	0	0	0	0	1.82	0	0	0	0	0	0	0	0	0	0	0	0	0	0	0	0	0	0	0	0	0	0	0	0	0	0	0	0	0	0	0	0	0	1.81	0	1.18	0	0	4.66	0	0	0	0	0	0	0	0	0	0	1.95	0	0	0	0	0	0	0	0	0	0	0	0	0	1.91	0	0	0	0	0	0	0	0	0	0	0	0	0	0	0	0	0	0	0	1.82	0	0	0	0	0	0	0	0	0	0	0	0	0	0	0	0	0	0	0	1.9	0	0	0	0	0	0	0	0	0	0	0	0
Amhr2	NM_144547	23.07	55.46	75.48	56.86	7.74	53.9	35.27	21.42	65.04	28.92	18.05	8.68	48.73	84.47	103.95	130.71	29.32	38.86	50.68	64.64	23.16	42.25	17.33	49.28	61.18	81.53	16.84	41.3	21.58	64.65	27.78	54.12	33.97	59.54	50.19	11.55	8.97	100.52	73.42	43.29	15.61	31.47	45.45	42.06	32.99	19.17	21.71	38.84	16.19	22.46	25.28	9.93	21.53	33.33	33.11	22.79	19.01	207.78	190.81	108.27	77.49	14.75	26.82	221.18	48.78	25.47	11.05	24.98	35.82	112.58	61.98	8.74	29.25	149.55	57.46	51.82	49	48.5	29.34	48.89	14.61	28.8	14.8	15.56	31.55	16.17	193.38	43.66	50.71	31.09	12	17.88	37.32	16.09	44.83	44.84	25.99	12.94	79.81	20.27	17.3	17.41	18.12	26.77	12.67	9.9	9.89	12.84	22.48	18.66	26.72	19.32	19.01	13.8	26.23	30.1	20.62	24.43	19.2	9.78	25.27	16.46	22.73	14.34	37.67	24.07	12.1	93.81	35.35	23.24	17.88	43.87	25.29	25.42	56.11	10.02	23.93	74.16	88.67
Olfr1350	NM_146389	0	0	0	0	0	0	0	0	0	0	0	0	0	0	0	0	0	0	0	0	0	0	1.83	0	0	0	0	0	0	0	0	0	0	0	0	0	0	0	0	0	0	0	0	0	0	0	0	0	0	0	0	0	0	0	0	0	0	0	0	0	0	0	0	0	0	0	0	0	0	0	0	0	0	0	0	0	0	0	0	0	0	0	0	0	0	0	0	0	0	0	0	0	0	0	0	0	0	0	0	0	0	0	0	0	0	0	0	0	0	0	0	0	0	0	0	0	0	0	0	0	0	0	0	0	0	0	0	0	0	0	0	0	0	0	0	0	0	0	0
Gm2663	NM_001102660	0	0	0	0	0	0	0	0	0	0	0	0	0	0	0	0	0	0	0	0	0	0	0	0	0	0	0	0	0	0	0	0	0	0	0	0	0	0	0	0	0	0	0	0	0	0	0	0	0	0	0	0	0	0	0	0	0	0	0	0	0	0	0	0	0	0	0	0	0	0	0	0	0	0	0	0	0	0	0	0	0	0	0	0	0	0	0	0	0	0	0	0	0	0	0	0	0	0	0	0	0	0	0	0	0	0	0	0	0	0	0	0	0	0	0	0	0	0	0	0	0	0	0	0	0	0	0	0	0	0	0	0	0	0	0	0	0	0	0
Spata31d1b	NM_001167593	0	0	0	0	0	0	0	0	0	0	0	0	0	0	0	0	0	0	0	0	0	0	0	0	0	0	0	0	0	0	0	0	0	0	0	0	0	0	0	0	0	0	0	0	0	0	0	0	0	0	0	0	0	0.74	0	0	0	0	0	0	0	0	0	0	0	0	0.45	0	0	0	0	0	0	0	0.8	0	0	0	0	0	0	0	0	0	0	0	0	0	0	0	0	0	0	0	0	0	0	0.44	0	0	0	0	0	0	0	0	0	0	0	0	0	0	0	0	0.95	0	0	0	0	0	0	0	0	0	0	0	0	0	0	0	0	0	0	0	0	0	0	0	0
Nutm1	NM_172521	0	0	0.51	0	0	0	0	0	0	0	0	0	0	0	0	1.45	0	0	0	0	0	0.48	0	0.28	0	0	0.28	0	0	0	0	0	0	0.6	0	0	0	0	0	0	0.29	0	0	0.76	0	0	0.5	0.46	0	0	0	0	0.41	0	0	0	1.27	0.66	0.82	0	0	0	0	0	0	0.57	0	0	0	0	0	0	0.6	2.07	0	0	0.81	0	0	0.6	0.2	0	0	0	0	0.59	0	0	0	0.5	1.64	0	0	0.36	0.25	0	0	0	0	0	0	0	0	0.22	0	0	0	0	0	0	0	0	0	0	0	0	0	0.31	0.76	0	0	0.53	1.19	0.82	0	0	0	0	0	0	0	0.36	0	0	0	0	0	0	0
AI115009	NR_040386	0	0	0	0	0	0	0	0	0	0	0	0	0	0	0	0	0	0	0	0	0	0	0	0	0	0	0	0	0	0	0	0	0	0	0	0	0	0.66	0	0	0	0	0	0	0	0	0	0	0	0	0	0	0	0	0	0	0	0	0	0	0	0	0	0	0	0	0	0	0	0	0	0	0	0	0	0	0	0	0	0	0	0	0	0	0	0	0	0	0	0	0	0	0	0	0	0	0	0	0	0	0	0	0	0	0	0	0	0	0	0	0	0	0	0	0	0	0	0	0	0	0	0	0	0	0	0	0	0	0	0	0	0	0	0	0	0	0	0	0
Gemin7	NM_027189	105.51	61.63	94.28	114.22	82.4	87.03	73.74	58.49	113.47	61.42	69.79	143.96	88.41	67.11	54.24	65.87	36.85	105.89	121.28	75.28	88.1	22.95	79.71	59.91	70.72	88.4	66.79	86.65	120.45	94.55	100.14	85.13	45.39	63.61	31.6	142.11	141.14	131.51	159.94	70.29	106.72	156.22	111.16	105.88	76.15	68.23	48.89	77.07	49.51	146.58	132.1	106.74	70.23	127.68	71.63	78.16	71.97	111.45	61.59	72.16	187.06	122.24	113.46	59.46	76.46	42.32	65.73	56	58.07	68.4	83.59	77.26	70.18	77.14	102.75	23.78	110.87	63.42	72.72	40.9	78.76	112.36	158.29	71.61	150.63	60.57	76.11	67.58	39.99	39.82	65.34	78.12	86.04	112.82	137.18	165.5	78.55	57.08	71.84	182.64	72.14	41.21	82.41	164.2	79.13	95.83	176.43	67.57	84.36	185.25	120.95	89.22	68.2	77.25	119.94	100.69	48.95	145.79	62.56	53.28	135.93	64.47	119.22	71.78	217.9	103.01	56.59	85.95	92.91	75.72	55.59	132.68	86.56	48.03	84.34	89.2	135.14	66.04	127.59
Syde2	NM_001166064	1.64	1.22	1.38	2.11	0.53	2.12	3.84	1.05	1.4	3.32	1.83	0.81	0	0	0	0	4.28	0.49	0.86	1.97	0.29	0.65	1.7	1.7	0.57	0.64	2.06	2.47	0.41	4.53	2.05	3.38	2.26	0.81	0.44	3.61	0.77	2.38	1.7	0.83	0.4	2.03	0.55	0.68	1.53	1.95	2.04	0.31	1.24	4	3.86	1.02	1.37	0.57	3.11	0.26	1.43	0.6	2.97	0.74	0	0	1.03	2.63	0.36	0	1.73	0	0.67	0	1.32	2.7	0.61	1.74	0.31	0	0.55	0.62	0.88	2.42	1.91	0.41	2.22	3.12	1.25	1.98	1.2	1.37	1.55	0.34	1.38	0.49	2.57	1.93	1.68	0.7	0.37	1.03	0.86	2.9	3.51	1.2	1.67	2.42	0	1.86	0	2.46	1.21	0.67	2.3	0	1.41	0.5	2.4	1.56	0.62	2.31	1.78	1.12	3.32	1.42	2.24	0.82	0.69	1.38	0	1.26	0.45	0.8	1.32	0.73	0.76	2.67	1.4	0.86	0.94	2.52	0.75
Hist1h3i	NM_178207	3.77	0	2.37	0	0	0	0	7.07	0	0	0	11.05	9.19	0	0	6.54	5.18	0	2.89	4.39	0	0	23.37	0	0	12.79	0	3.66	1.35	0	4.57	0	5.18	0	5.93	4.97	10.64	2.95	5.8	7.46	2.72	3.71	6.69	2.31	4.19	0	0	4.24	0	3.91	8.89	0	3.74	7.73	4.69	3.45	0	1.94	0	0	2.15	0	0	0	4.79	10.22	4.62	4.12	0	4.83	5.88	4.14	5.46	0	8.26	3.63	0	0	0	5.26	5.48	0	8.74	12.26	11.45	0	0	13.68	0	0	3.67	9.91	11.49	3.24	4.51	12.1	10.06	13.79	6.58	0	4.68	0	5.57	6.08	0	8.31	3.85	2.2	9.72	13.33	2.8	10.28	0	6.69	2.48	3.48	0	0	6.83	3.75	11.04	0	2.15	18.39	3.45	3.71	0	5.55	1.24	3.54	0	0	5.02	5.05	6.86	0	6.39	0	1.69
Slco6d1	NM_001164233,NM_027584	0	0	0	0	0	0	0	0	0	0	0	0	0	0	0	0	0	0	0	0	0	0	0	0	0	0	0	0	0	0	0	0	0	0	0	0	0	0	0	0	0	0	0	0	0	0	0	0	0	0	0	0	0	0	0	0	0	0	0	0	0	0	0	0	0	0	0	0	0	0	0	0	0	0	0	0	0	0	1.06	0	0.35	0	0	0	0	0	0	0	0	0	0	0	0	0	0	0	0	0	0	0	0	0	0	0	0	0	0	0	0	0	0	0	0	0	0	0	0	0	0	0	0	0	0	0	0	0	0	0	0	0	0	0	0	0	0	0	0	0	0
Cd5l	NM_009690	0	0	0	0	0	0	0	0	0	0	0	0	0	0	0	0	0	0	0	0	0	0	0	0	0	0	0	0	0	0	0	0	0	0	0	0	0	0	0	0	0	0	0	0	0	0	0	0	0	0	0	0	0	0	0	0	0	0	0	0	0	0	0	0	0	0	0	0	0	0	0	0	0	0	0	0	0	0	0	0	0	0	0	0	0	0	0	0	0	0	0	0	0	0	0	0	0.52	0	0	0	0	0	0	0	0	0	0	0	0	0	0	0	0	0	0	0	0	0	0	0	0	0	0	0	0	0	0	0	0	0	0	0	0	0	0	0	0	0	0
2010010A06Rik	NR_045393,NR_045394	0	0	0	0	0	0	3.08	0	0	0	0	0	0	0	0	0	0	0	0	0	0	2.83	0	0	0	0	0	0	0	0	0	0	0	0	0	0	0	0	0	0	0	0	0	0	0	0	0	0	2.76	0	0	0	0	0	0	0	0	0	0	0	0	0	0	0	0	0	0	0	0	0	0	0	0	0	0	0	0	0	0	0	0	0	0	0	0	0	0	0	0	0	0	0	0	0	0	0	0	0	0	0	0	0	3.98	0	0	0	0	0	0	0	0	0	0	2.39	0	0	0	0	0	0	0	0	0	0	0	0	0	0	0	0	0	0	0	3.62	0	0	0	0	0
Gm6548	NR_003363	190.9	164.07	142.8	119.65	189.63	204.6	207.75	161.74	144.81	184.68	194.19	197.58	73.39	137.62	96.92	113.69	181.54	131.93	144.23	78.77	186.76	136.85	184.72	156.48	125.48	134.14	203.9	161.17	60.56	166.9	157.85	170.19	131.5	121.22	182.65	172.99	217.84	122.35	95.45	249.68	130.49	119.87	173.36	197.45	164.75	210.99	258.4	250.32	224.42	157.62	135.53	135.2	200.46	177.81	185.41	199.03	163.03	127.49	105.47	113.8	95.26	152.52	203.71	123.51	158.2	179.35	160.8	130.02	106.06	117.66	166.16	143.98	125.82	102.04	184.75	164.06	176.22	184.81	206.64	204.08	211.42	147.42	158.52	135.87	125.96	173.8	169.27	160.71	154.57	102.74	177.53	125.37	131.92	181.25	140.63	122.19	145.42	136.51	104.4	161.79	202.64	208.92	212.94	188.95	213.01	247.74	273.88	153.08	224.86	105.48	141.7	183.31	219.33	200.7	159.08	197.13	99.94	141.34	170.22	192.47	138.73	209.7	144.06	197.35	71.77	164.31	185.23	165.98	113.32	191.13	199.57	140.21	163.39	174.81	139.88	205.94	164.75	168.13	96.98
Dcdc2b	NM_001195730	0	0	0	0	0	0	0	0	0	0	0	0	0	0	0	0	0	0	0	0	0	0	0	0	0	0	0	0	0	0	0	0	0	0	0	2.52	0	0.75	0	0	0	0	0	0	0	0	0	0	0	0	0	0	0	0	0	0	0	0	0	0	0	0	0	0	0	0	0	0	0	0	0	0	0	0	0	0	0	0	0	0	0	0	0	0	0	0	0	0	0	0	0	0	0	0	0	0	0	0	0	0	0	0	0	0	0	0	0	0	0	0	0	0	0	0	0	0	0	0	0	0	0	0	1.1	0	0	0	0	0	0	0	0	0	0	0	0	0	0	0	0
Wdr82	NM_029896	3.5	7.79	7.3	14.54	16.11	7.45	5.73	2.02	4.3	4.72	7.49	5.21	1.74	5.38	4.88	3.14	5.48	4.99	4.69	2.1	4.38	7.88	4.35	4.83	10.21	5.72	2.4	6.31	9.15	3.31	7.44	6.05	3.37	3.09	3.97	5.08	13.55	27.78	6.53	6.01	5.59	15.05	1.4	5.67	3.92	6.88	6.95	9.54	3.56	5.12	4.52	7.42	3.16	13.96	9.28	4.37	7.3	3.62	0.24	4.75	9.25	1.85	2.63	3.85	2.29	2.44	5.32	5.9	3.85	7.81	4.51	10.37	4.82	8.03	7.93	1.41	9.1	3.97	1.69	2.58	6.1	4.22	3.25	6.84	1.6	5.59	4.61	3.94	2.49	3.43	4.59	2.52	5.85	6.48	3.22	37.43	5.97	2.63	2.5	6.17	4.04	6.14	2.13	10.45	4.39	5.95	2.18	7.97	3.72	4.82	3.75	3.61	3.3	5.13	4.96	2.66	4.35	11.3	5.54	5.03	5.31	5.45	13.5	9.84	15.41	7.08	1.91	2.15	20.43	4.79	3.39	8.44	3.4	2.93	8.95	10.67	17.16	5.52	5.95
Clec12a	NM_177686	0	0	0	0	0.45	0	0	0	0	0	0	0	0	0	0.96	0	0	0	0	0	0	0	0	0	0	0	0	0	2.06	0	0	0	0	0	0	0	0	0	0	0	0	0	0	0	0	0	0	0	0	0	0	0	0	0	0	0	0	0	0	0	0	0	0	0	0	0	0	0	0	0	0	0	0	0	0	0	0	0	0	0	0	0	0	1.13	0	0	2.28	0	0	0	0	0	0	0	0	0	0	0	0	0	0	0	0	0	0	0	0	0	0	0	0	0	0	0	0	0	0	0	0	0	0	0	0	0	0	0	0	0	0	0	0	0	0	0	0	0	0	0	0
Nr2f2	NM_009697,NM_183261	0	1.08	2.05	1.39	0.47	0	0.42	0.7	0	1.46	0	1.42	0.3	2.02	0	0.64	0.52	1.29	0	0.86	0.38	1.28	1.87	0.5	1	0	0.49	0.72	0.14	0.42	0.45	2.08	0	0	0	0.94	0	1.56	0.19	1.81	0.79	2.31	0	0.22	0.41	0.32	0	0	1.22	0	0.85	3.6	1.09	0	1.37	0	0	0	0	1.95	0.07	0	0.34	0	0.47	0.51	0.45	0	0.44	1.41	0.58	0.39	0	0	2.05	1.09	0.72	0.82	0	0	1.08	0.55	0.84	0	0	1.05	0	0	0	0	0.73	0	0	0	0.66	0.07	0	0.45	0	1.6	0	0	0.55	0	0	1.64	1.87	0.43	0	0	0	0	0	0.66	0.73	0	0	2.77	0.67	0.74	0	0.46	1.05	0	0	0	0.79	0	0	0.71	0	0	0	0	4.05	0	1.55	0	0.17
Atp1b3	NM_007502	106.92	130.88	222.72	148.75	174.96	156.87	132.63	151.68	124.83	99.36	107.57	141.74	135.54	141.05	128.51	171.17	98.58	116.01	127.41	137.83	110.25	144.12	98.61	178.09	141.04	123.47	135.55	156.67	118.82	103.89	130.13	154.31	155.48	98.32	97.41	103.05	80.15	248.93	146.92	141.05	105.45	232.44	93.43	120.3	135.05	155.98	147.32	198.44	116.07	149.91	126.86	162.02	130.1	71.09	147.68	139.26	127.8	131.58	207.45	222.1	111.3	128.14	121.52	115.01	91.85	181.85	117.83	145.53	115.61	252.3	144.41	137.98	171.07	221.93	110.08	143.61	202.14	99.57	89.76	106.7	113.28	67.83	61.16	148.04	98.37	109.66	337.14	156.58	204.25	90.14	139.84	141.09	175.95	120.09	156.38	142.36	211.29	114.6	217.11	149.02	115.02	113.83	108.21	150.67	128.38	89.23	129.17	133.34	71.91	102.29	140.48	108.53	102.07	120.83	155.24	111.53	208.42	167.37	137	187.61	197.59	108.57	150.87	117.24	158.26	133.45	94.91	151.94	175.02	101.56	121.2	137.28	98.44	134.32	156.18	133.53	131.24	182.7	198.03
Gan	NM_001081151	0	1.71	3.28	2.23	1.5	1.12	1.35	3.33	1.77	1.56	0.77	2	0	2.42	0	2.06	0.82	4.11	0	4.83	3	0.68	2.99	0	1.2	0	0	1.73	5.37	3.4	0.72	1.89	0	2.54	0	0	0	0	0.3	0	1.26	0	0	0.36	0	2.58	0.72	0	1.96	0.6	7.46	0	1.16	2.42	0	1.1	0.6	0.31	0	3.44	5.1	1.53	0.54	0	3.77	1.61	0	2.59	0	1.13	4.64	0	1.72	0	0	0.58	0	0.65	0.93	0	2.01	1.74	0	0	2.64	0	3.16	0.72	0.82	2.12	2.32	3.12	3.01	1.52	1.06	9.8	1.96	0.72	0	5.58	3.7	0	0	0	1.31	1.96	3.59	1.73	2.04	0	2.64	0	0	1.06	1.94	1.64	1.3	1.77	1.07	1.18	2.19	0.75	3.03	0.58	2.17	5.82	1.25	0	3.63	1.13	0	1.03	6.39	4.82	3.51	0	2.48	5.3	3.18
AA987161	NM_001163246	19.6	33.75	38.02	29.19	18.58	7.53	14.2	25.23	41.47	25.24	16.66	18.24	28.16	26.58	12.17	8.93	4.88	26.66	18.67	20.9	25.99	9.23	24.22	14.61	19.48	27.3	12.37	37.45	10.59	25.03	21.83	12.82	13.72	12.85	21.74	16.02	11.84	28.53	20.68	14.78	16.07	26.32	5.62	15.71	9.78	8.07	11.59	18.04	17.61	18.24	19.77	5.83	17.17	12.43	19.67	12.87	31.86	13.4	14.99	10.15	3.14	24.73	13.48	19.69	12.64	14.35	24.87	12.61	12.55	21.89	17.32	26.66	15.67	23.82	25.05	18.52	29.3	31.09	16.07	31.2	30.08	14.56	17.37	35.52	25.17	16.72	21.89	19.5	43.37	11.06	17.29	9.55	23.77	23.07	18.94	12.13	20.39	15.63	15.59	14.29	19.2	15.95	16.14	11.03	11.38	13.08	20.67	20.35	17.38	9.62	32.2	14.88	12.83	15.42	15.13	19.5	29.93	17.48	17.68	21.77	21.53	21.02	22.95	11.58	8.52	5.99	12.56	41.72	26.14	17.98	18.59	21.99	12.98	9.13	7.66	17.68	37.25	21.28	32.38
Gm16325	NR_045949	0	0	0	0	0	0	0	0	0	0	0	0.24	0	0	0	0	0	0	0	0	0	0	0	0	0	0	0	0	0	0	0	0	0	0	0	0	0	0	0	0	0	0	0	0	0	0	0	0	0	0	0	0	0	0	0	0	0	0	0	0	0	0	0	0	0	0	0	0	0	0	0	0	0	0	0	0	0	0	0	0	0	0	0	0	0	0	0	0	0	0	0	0	0	0	0	0	0	0	0	0	0	0	0	0	0	0	0	0	0	0	0	0	0	0	0	0	0	0	0	0	0	0	0	0	0	0	0	0	0	0	0	0	0	0	0	0	0	0	0
Lgr4	NM_172671	0.3	9.71	6.58	3.3	0.58	0.86	2.43	0.57	2.74	6.83	3.98	1.03	1.97	2.91	0.41	2.66	2.54	1.33	0.94	2.85	1.55	1.06	1.23	3.69	3.51	1.39	4.07	1.49	16.77	3.87	3.72	6.37	2.46	4.38	0	1.96	0.42	4.7	6.94	3.9	1.08	9.26	0.6	1.85	4.33	4.52	5.16	4.73	1.35	5.91	1.75	3.71	3.28	1.87	6.38	2.57	2.17	0.65	2.22	1.78	2.4	0	1.68	1.63	0.78	0.83	1.13	0.67	1.45	1.76	1.44	0.98	1.77	10.24	0.34	2.7	0.6	0	0.48	0.88	0.89	0.45	0.35	3.39	0.91	1.73	0	2.61	3.8	1.82	6.6	0.8	4.35	6.03	4.38	6.85	3.04	2.99	4.92	1.05	3.05	2.18	6.8	1.97	2.04	2.36	2.78	5.17	0.79	5.28	5.69	2.79	2.04	2.18	2.01	0.85	4.37	5.26	3.6	0.61	2.49	2.32	3.3	2.69	6.08	0.9	1.3	3.66	12.04	1.75	1.44	2.66	0.41	7.47	2.13	3.75	3.33	1.17	4.1
Nrbp1	NM_147201	52.47	132.24	128.68	197.57	64.33	125.95	112.43	94.05	86.73	148.17	140.14	63.1	90.49	137.64	94	69.37	92.79	111.18	87.68	125.47	68.06	91.71	80.56	119.8	110.63	83.77	125.25	151.54	149.48	117.75	111.26	145.64	81.2	138.29	89.59	51.24	32.93	217.45	122.27	112.32	42.84	152.14	102.25	112.26	137.8	132.85	131.08	56.32	94.29	185.65	60.07	75.36	104.48	119.04	195.91	76.96	140.56	157.24	169.61	74.23	111.08	59.03	101.74	147.77	75.08	61.08	88.13	100.83	110.31	108.85	96.48	67.12	227.62	123.35	116.92	118.26	102.97	111.28	132.7	122.16	93.55	75.91	43.45	59.77	72.37	135.69	122.86	79.86	99.85	80.82	122.96	93.13	98.97	132.18	151.1	333.89	114.04	130.47	152	113.13	91.11	72.39	90.68	139.66	67.12	99.26	81.92	154.33	89.57	184.27	163.05	112.86	105.64	91.97	202.29	174.18	111.07	128.07	146.21	72.93	157.81	113.48	177.83	74.21	243.61	166.84	106.27	122.31	271.58	115.59	88.95	90.23	95.45	138.96	147.44	117.72	184.78	132.17	136.91
Slc11a2	NM_001146161,NM_008732	20.46	33.35	92.14	40.14	28.32	45.57	27.72	38.34	24.09	24.09	23.69	19.37	31.58	35.43	41.71	32.54	32.71	23.35	40.01	62.19	33.15	29.36	17.28	44.4	36.26	36.56	34.89	36.81	36.62	29.35	35.57	45.44	18.44	23.27	28.09	9.41	16.94	64.62	48.98	40.43	18.38	47.29	46.92	40.7	55.57	42.37	29.98	24.77	32.31	54.03	34.09	43.23	29.86	37.47	47.93	37.77	40.97	121.68	70.41	88.65	38.45	23.38	25.81	67.28	33.93	24.95	19.99	28.59	20.4	48.55	35.1	12.17	47.11	52.75	24.98	14.77	51.74	22.46	17.26	22.55	30.88	22.81	25.27	21.61	20.22	22.33	109.62	69.11	45.71	67.83	30.37	26.03	40.76	42.5	38.75	39.89	40.81	28.81	58.86	42.38	25.77	19.66	29.13	44.72	23.84	13.9	22.61	41.98	17.84	29.34	34.2	20.97	18.05	31.31	45.24	25.03	39.09	51.23	40.14	31.28	37.51	21.73	54.96	21.1	40.81	25.53	27.68	51.23	31	21.47	27.74	42.27	27.7	32.26	30.37	22.55	37.61	54.68	83.2
Snord96a	NR_028563	0	0	0	0	0	0	0	0	0	0	0	0	0	0	0	0	0	0	0	0	0	0	0	0	0	0	0	0	0	0	0	0	0	0	0	0	0	0	0	0	0	0	0	0	0	0	0	0	0	0	0	0	0	0	0	0	0	0	0	0	0	0	0	0	0	0	0	0	0	0	0	0	0	0	0	0	0	0	0	0	0	0	0	0	0	0	0	0	0	0	0	0	0	0	0	9.37	0	0	0	0	0	0	0	0	0	0	0	0	0	0	0	0	0	0	0	0	0	0	0	0	0	0	0	0	0	0	0	0	18.29	0	0	0	0	0	0	0	0	0	0
Trpc3	NM_019510	0	0	1.04	0	0	0	0.96	0	0	0	0	0	0	0	0	0	0	0	0	0	0	0	0	0	0	0	0	0	0	0	0	0	0	0	0	0	0	0	0	0	0	0	0	0	0	0	0	0	0	0	0	0	0	0	0	0	0	0	1.39	0	0	0	0	0	0	0	0	0	0	0	0	0	0	0	0	0	0	0	0	0	0.2	0	0	0	0	0	0	0	0	0	0	0	0	0	0	0	0	0	0	0	0	0	0	0	0	0	0	0	0	0	0	0	0	0	0	0	0.46	0	0	0	0	0	0	0	0	0	0	0	0.27	0	0	0	0	0	0	0	0	0	0
BC028528	NM_153513	107.79	109.37	80.79	77.41	26.68	43.91	33.19	62.06	57.99	92.31	27.09	46.52	339.82	91.25	66.94	78.98	96.53	71.27	123.63	57.84	67.08	112.83	98.59	125.37	173.12	79.52	52.38	52.19	229.36	28.42	75.25	49.12	45.61	76.5	39.05	38.27	73.24	128.39	106.32	45.06	62.83	242.92	58.19	38.03	9.23	10.94	66.28	51.31	55.75	94.61	53.82	164.69	24.71	33.95	77.28	67.95	116.3	67.89	133.23	47.03	229.28	43.9	56.1	55.14	52.51	50.48	55.78	112.91	117.33	108.64	58.04	77.38	100.29	229.62	31.69	51.67	54.53	67.43	95.64	57.61	86.16	93.06	57.71	80.94	44.09	24.01	48.57	105.04	74.21	39.45	44.3	90.61	54.64	67.53	101.49	172.76	74.53	40.37	84.95	165.28	41.11	35.31	18.33	53.41	27.55	45.61	42.3	130.38	46.23	36.54	55.31	56.41	23.76	84.38	51.64	30.52	217.99	65.76	30	49.31	54.47	25.94	25.94	40.36	188.24	77.34	30.6	60.84	104.82	19.38	70.55	85.12	32.99	11.06	37.3	8.53	45.62	5.38	107.37
Mir6950	NR_105915	0	0	0	0	0	0	0	0	0	0	0	0	0	0	0	0	0	0	0	0	0	0	0	0	0	0	0	0	0	0	0	0	0	0	0	0	0	0	0	0	0	0	0	0	0	0	0	0	0	0	0	0	0	0	0	0	0	0	0	0	0	0	0	0	0	0	0	0	0	0	0	0	0	0	0	0	0	0	0	0	0	0	0	0	0	0	0	0	0	0	0	0	0	0	0	0	0	0	0	0	0	0	0	0	0	0	0	0	0	0	0	0	0	0	0	0	0	0	0	0	0	0	0	0	0	0	0	0	0	0	0	0	0	0	0	0	0	0	0
Cd22	NM_001043317,NM_009845,NR_102722,NR_102723	4.8	9.9	3.72	8.18	3.35	2.83	5.18	7.84	10.94	8.04	2.5	3.85	1.83	9.31	12.84	2.67	6.81	16.51	6.39	13.27	10.39	5.69	4.63	7.4	8.99	8.59	5.83	2.96	3.69	6.97	3.26	6.36	14.76	9.83	8.34	7.31	6	6.15	3.61	4.49	2.42	4.38	8.11	12.45	5.8	3.94	2.31	3.75	4.63	6.15	11.31	6.43	3.3	4.62	9.37	23.33	16.15	16.84	3.01	7.05	4.92	8.78	9	5.04	9.2	8.82	12.28	4.14	4.08	11.65	8.35	4.46	1.91	20.24	13.03	8.16	5.15	7.93	3.54	2.75	10.67	8.91	0.85	13.87	10.1	8.04	10.55	6	15.12	7.27	4.11	4.01	4.24	7.2	9.32	6.49	4.32	4.2	2.48	1.96	2.37	2.13	3.92	3.68	6.74	3.78	6.86	4	5.25	3.95	5.68	4.52	8.51	4.06	2.5	4.56	5.01	6.24	8.19	15.96	8.19	8.63	4.3	3.69	2.89	6.35	8.44	7.39	0.86	3.99	4.72	12.9	6.67	2.54	15.89	8.93	8.96	9.71	12.89
Mfsd2b	NM_001033488	3.89	5.06	0.62	2.12	2.84	2.36	2.27	1.88	4.98	7.88	3.9	1.45	1.21	0.68	2.71	3.49	4.84	5.2	3.07	5.83	4.57	7.49	3.03	4.7	4.06	5.68	5.66	2.44	1.27	6.32	10.35	3.2	1.34	7.88	5.52	1.28	3.43	5.19	0.76	5.89	3.54	1.93	6.79	5.76	7.09	3.91	4.23	4.98	2.75	6.11	2.29	2.43	5.37	9.19	4.3	5.13	4.57	2.91	1.32	2.9	0.98	2.58	3.66	5.35	1.91	4.08	6.78	6.57	8.91	2.24	6.66	2.14	0.72	5.58	4.41	4.9	6.8	4.41	3.92	6.44	2.18	4.41	3.39	4.76	3.71	3.53	5.34	3.65	12.44	7.15	1.47	6.58	9.15	4.29	2.39	1.96	2.99	6.1	3.48	2.14	5.62	10.67	7.41	4.31	2.22	3.86	7.57	5.54	2.15	1.64	4.1	7.29	6.67	2.23	3.28	5.54	8.8	4.49	6.79	1	4.43	3.16	4.27	4.4	2.14	4.92	4.77	7.48	0.81	3.8	6.27	5.21	8.77	8.14	2.48	6.65	1.68	5.76	1.12
Olfr129	NM_146327	0	0	0	0	0	0	0	0	0	0	0	0.64	0	0	0	0	0	0	0	0	0	0	0	0	0	0	0	0	0	0	0	0	0	0	0	0	0	0	0	0	0	0	0	0	0	0	0	0	0	0	0	0	0	0	0	0	0	0	0	0	0	0	0	0	0	0	0	0	0	0	0	0	0	0	0	0	0	0	0	0	0	0	0	0	0	0	0	0	0	0	0	0	0	0	0	0	0	0	0	0	0	0	0	0	0	0	0	0	0	0	0	0	0	0	0	0	0	0	0	0	0	0	0	0	0	0	0	0	0	0	0	0	0	0	0	0	0	0	0
Camp	NM_009921	0	0	0	0	0	0	0	0	2.93	0	0	0	0	0	0	0	0	0	0	0	0	0	0	0	0	0	0	0	0	0	0	0	0	0	0	0	0	0	10.48	0	0	0	0	0	0	0	0	0	0	0	0	0	0	0	0	0	0	1.52	1.93	0	0	0	0	0	0	0	0	0	0	0	0	0	0	0	0	0	0	0	0	0	0	0	0	0	0	0	0	0	0	0	0	0	0	0	0	0.52	0	0	7.67	0	0	0	0	0	0	0	0	0	0	0	0	0	0	0	0	0	0	0	0	0	0	0	0	0	0.9	0	0	0	0	0	0	0	0	0	0	0	0	3.79	2.62
Lrat	NM_023624	1.12	0	0	0	0	0	0	0	0	0	0	0	0	0	0	0	0.8	0	0	0	0	0	0	0	0	0	0	0	0	0	0	0	0	0	0	0	0	0	0	0	0	0	0.56	0.18	0	0	0	0	0	0	0	0	0	0	0	0.27	0	0	0	0	0	0	0	0	0	0	0	0	0	0	0	0	0	0	0	0	0	0	0.45	0.83	0	0	0	0	0.86	0	0	0	0	0	0	0	0	0.25	0	0	0	0	0	0	0	0	0	0	0	0	0	0	0	0	0	0	0	0	0	0	0	0	0	0	0	0	0	0	0	0	0	0	0	0	0	0	0	0	0	0	0	0	0
Mxra7	NM_026280	0	2.68	0	3.05	0	0	2.11	0	0	0	0	4.93	1.5	0	0	0	0	1.6	0	1.08	0.94	2.13	0	0	0	0	0	0	2.35	0	0	0	1.24	1.32	1.46	0	0.64	3.92	6.09	1.82	1.97	0.45	1.77	0.56	1.01	2.42	1.12	0	0	0	2.13	1.13	1.81	0	0	0	0	0	0	0.97	0	0	0.85	0	0	3.77	3.42	2.02	0	0	0.73	0	0	0	0	0.9	1.79	0	0	0	1.34	0	0	0	0	0	0	0	0	0	0	0	0	0	0.55	0	0	0	0	0	0	0	2.74	0	0	0	0	0.54	0	0.82	1.38	0	0.77	0	0	1.71	0	0	0.84	0	0	0	1.58	0.9	0	4.55	0	1.38	0.9	0	0	0	0	0	0	0	0	0	0.41
Dab2	NM_001008702,NM_001037905,NM_001102400,NM_023118	68.24	41.53	157.75	117.04	110.66	99.53	119.78	47.21	63.2	49.98	121.6	67.92	11.19	27.34	56.8	41.17	119.55	42.03	75.56	92.26	82.86	48.75	62.24	76.95	41.93	30.23	98.53	114.99	79.87	63.92	94.54	84.5	63.55	69.4	69.14	59.56	72.49	124.08	60.6	100.26	48.04	137.17	42.1	83.12	76.44	138.56	100.13	106.29	58.05	263.03	55.41	155.98	87.64	42.04	116.98	68.96	32.51	61.1	36.99	136.01	57.57	62.67	52.19	39.05	48.99	44.97	28.66	45.71	22.82	38.8	56.17	75.84	117.91	53.75	35.99	36.86	34.35	38.97	81.34	26.38	73.96	55.36	54.9	65.81	22.78	85.4	46.52	62.36	18.95	15.65	74.66	65.33	72.75	85.01	114.43	140.94	131.46	64.63	51.02	95.92	87.33	108.28	70.81	119.51	61.94	98.62	136.73	140.91	54.25	38.62	134.41	139.8	104.8	76.74	89.71	74.58	48.79	177.65	94.43	118.16	106.33	112.64	150.65	121.52	84.48	102.19	65.03	27.48	120.96	76.21	80.71	77.96	80.34	68.87	109.94	119.12	143.43	101.53	104.71
Micu3	NM_030110	0	0.69	0	0	0	0	0.54	0	1.43	0	0	0.46	0	0.65	0	0	0	0	0	0	0	3.3	0	0	0	0	0	0	0	0	0	0.38	0	0.68	0	1.84	0	0.37	0	0	0.34	0	0	0.29	0.52	0.42	2.31	0.53	0.53	0	0	0.58	0.47	0	1.17	0	0	0	0.63	0	0.47	0	0	0	0	0	0	0	0	0	0	0.51	0.69	0	0	0.47	0	0	0	0	0.46	0	0	0.76	0	0	0	0	0	0	0.94	0	0	0.82	0.29	1.1	0.32	0	0.21	0	0	0	0	0.77	0	0.53	0.96	0.56	0	0	0	0.87	0.8	0	0.63	0	0	1.79	0.86	0	1.76	0	0	0.47	0	0	0	0.71	2.47	0.45	0	1.24	0	0	0.47	0.98	0.4	0	0
Tdpoz2	NM_001007222	12.61	2.07	149.61	0	13.61	5.42	1.63	0	21.39	5.63	1.86	0	11.56	9.76	21.3	12.44	1.97	17.32	14.25	36.65	11.6	0	5.81	11.52	6.76	6.49	1.9	1.39	3.1	13.13	10.43	3.42	9.65	106.27	0	0	0	27.63	117.45	4.22	2.03	6.92	18.9	5.21	15.69	3.74	3.47	3.18	7.91	7.31	0	17.47	1.4	17.54	1.76	3.98	40.5	51.75	9.42	24.01	0	14.85	0	19.09	0	42.69	26.39	12.5	1.7	16.45	7.83	9.24	3.11	90.25	31.44	0	24.8	3.14	13.38	30.46	4.85	2.11	1.63	20.55	83.3	0	21.37	22.58	33.57	8.52	2.8	2.51	14.53	3.68	4.27	3.31	5.7	0	15.56	9.78	8.91	0	4.23	0	0	0	1.45	2.5	3.69	0	10.64	0	0	6.36	3.75	7.91	11	3.22	9.06	12.84	7.37	1.8	2.44	0	6.99	9.84	0	46.84	6.49	0	6.7	11.14	13.45	3.86	15.2	0	2.4	27.54	26.86
Haus4	NM_145462	9.87	32.19	17.47	24.78	12.16	11.46	25.31	7.58	10.07	11.94	25	21.02	17.14	11.02	49.3	26.4	15.36	52.5	12.4	11.78	13.32	12.78	12.29	24.43	25.94	14.92	10.1	14.76	18.3	20.89	8.6	25.02	44.87	5.78	15.94	15.63	24.35	18.31	13.3	9.94	8.61	9.76	27.03	15.33	17.7	13.2	17.13	12.32	23.42	20.63	6.97	19.7	8.9	6.2	33.59	10.34	39.92	39.9	49.93	27.11	23.46	5.23	9.22	33.74	20.57	19.21	24.89	16.58	9.59	27.77	24.53	18.43	15.01	18.77	12.23	19.73	7.82	5.56	3.16	10.08	14.19	2.98	6.88	14.48	19.57	17.2	30.21	15.98	16.75	25.28	14.86	25.7	21.57	14.73	19.32	20.5	30.86	17.26	5.27	21.64	5.04	12.94	17.96	26.64	10.09	14.49	15.32	24.74	16.53	29.4	7.52	13.8	19.33	17.1	29.84	15.85	15.55	36.34	21.04	24.21	28.31	11.47	24.72	10.86	39.86	26.84	11.77	46.74	32.72	18.22	7.91	16.64	9.53	31.47	22.72	19.66	24.58	18.13	31.64
Tax1bp1	NM_025816	146.54	170.96	169.42	217.67	140.11	204.17	111.88	136.39	180.9	139.2	91.52	174	146.12	129.39	119.28	140.81	140.07	108.36	98.09	160.64	110.88	123.81	181.38	166.84	152.26	143.13	146.89	188	159.25	150.74	172.95	149.47	182.82	119.81	123.77	111.68	103.91	217.77	172.05	152.64	153.32	203.55	51.64	144.3	130.17	173.15	167.57	116.63	127.65	165.91	141.99	107.95	142.37	74.76	172.29	98.48	144.19	126.22	122.5	135.47	111.19	216.79	118.65	100.34	104.06	109.09	131.22	133.11	115.71	156.38	132.62	151.87	150	156.71	92.14	149.86	139.51	137.3	134.77	165.94	199.06	125.62	138.15	122.88	124.86	150.41	157.37	111.68	131.35	139.85	170.72	111.3	151.75	146.32	195.88	212.37	214.11	155.43	131.4	133.29	158.44	91.97	83.81	152.16	117.65	79.19	115.1	109.71	106.47	152.91	102.28	111.73	114.54	92.76	200.86	108.76	183.96	151.08	157.9	182.89	247.44	131.35	194.87	106.35	141.77	211.78	85.13	127.28	213.49	152.33	87.18	132.52	141.14	134.16	132.03	147.29	115.41	125.21	198.18
Peg3os	NR_023846	0	2.82	1.2	3.68	0	0	0	0	0	0	0	0	0	0	0	3.37	0	0	0	2.26	1.97	2.22	1.98	1.3	1.31	2.2	0	0	0	0	0	0	0	0	0	0	1.35	0	0	0	0	0	0	1.18	0	3.39	0	0	0	0	0	0	0	0	0	0	3.92	2.03	0	3.04	0	0	0	0	0	0	0	2.12	0	1.24	3.03	2.1	0	0	0	0	0	0	0	0	5.63	2.87	4.43	6.22	0	0	4.14	0	0	0	0	0	0	0	1.16	0.35	0	2.37	0	0	2.42	0	0	1.04	2.15	2.14	0	1.13	0	0	0	0	0	1.72	0	0	2.13	0	0	0	1.43	0	0	0	0	0	0	0	0	1.83	0	0	0	0	0	0	0	0	2.6
Pcdhb2	NM_053127	0	0	0	0	0	0	0	0	0	0	0	0	0	0	0	0	0	0	0	0	0	0	0	0	0	0	0	0	0	0	0	0	0	0	0	0	0	0	0	0	0	0	0	0	0	0	0	0	0	0	0	0	0	0	0	0	0	0	0	0	0	1.46	0	0	0	0	0	0	0	0	0	0	0	0	0	0	0	0	0	0	0	0	0	0	0	0	0	0	0	0	0	0	0	0	0	0	0	0	0	0	0	0	0	0	0	0	0	0	0	0	0	0	0	0	0	0	0	0	0	0	0	0	0	0	0	0	0	0	0	0	0	0	0	0	0	0	0	0	0
Gm11559	NM_001177484	0	0	0	0	0	0	0	0	0	0	0	0	0	0	0	0	0	0	0	0	0	0	0	0	0	0	0	0	0	0	0	0	0	0	0	0	0	0	0	0	0	0	0	0	0	0	0	0	0	0	0	0	0	0	0	0	0	0	0	0	0	0	0	0	0	0	0	0	0	0	0	0	0	0	0	0	0	0	0	0	0	0	0	0	0	0	0	0	0	0	0	0	0	0	0	0	0	0	0	0	0	0	0	0	0	0	0	0	0	0	0	0	0	0	0	0	0	0	0	0	0	0	0	0	0	0	0	0	0	0	0	0	0	0	0	0	0	0	0
Usp14	NM_001038589,NM_021522	155.73	193.57	264.52	205.43	204.46	166.86	176.51	123.15	159.77	132.59	147.36	220.62	136.64	155.62	193.29	96.79	124.08	123.51	150.26	169.77	136.75	117.24	217.31	173.76	149.58	142.39	141.77	140.33	127.39	147.57	162.7	186.93	189.51	204.83	117.17	157.91	169.97	211.88	154.1	161.42	145.98	211.42	84.71	201.24	188.81	145.5	175.3	208.65	181.58	215	191.52	165.28	189.68	126.27	189.07	114.49	131.47	184.6	220.92	120.5	66.85	161.35	148.7	201.98	144.25	141.19	161.44	127.27	115.73	188.29	117.06	154.37	137.44	161.76	151.3	146.63	208.6	144.93	144.12	201.53	165	174.69	205.13	186.21	181.32	192.84	355	204.8	176.27	130.63	170.73	121.9	161.66	197.72	173.45	168.94	188.39	197.48	247.15	197.41	159.82	177.67	191.94	236.41	224.22	153.84	198.36	184.59	167.3	102.55	166.28	223.39	157.71	180.92	175.56	183.5	177.43	187.12	234.09	188.47	192.47	156.13	190.97	191.37	146.81	150.24	134.94	147.13	174.83	139.53	178.22	187.99	163.7	158.7	171.38	175.06	184.18	165.9	201.9
Slc35a1	NM_011895	7.58	21.36	7.19	13.18	3.93	6.6	5.31	1.46	3.1	0	6.07	9.77	13.81	6.35	1.05	1.35	0	0.67	3.58	4.53	8.67	7.16	7.08	5.74	10.51	4.41	5.18	3.03	1.97	6.25	8.51	3.11	5.22	1.11	4.91	11	8.55	0	3.14	1.53	13.77	3.37	1.5	1.41	8.5	1.35	4.7	9.47	10.28	8.72	4.46	14.19	3.04	4.77	4.78	0.72	5.52	0	0	1.64	6.84	8.03	1.42	2.08	4.95	4.22	0	3.4	0.92	4.47	3.65	1.67	3.1	1.93	2.57	6.84	10.55	11.13	7.3	5.55	11.67	6.86	14.98	12.36	9.25	1.1	6.64	0	5.37	6.48	1.52	4.09	6.32	4.67	7.43	4.7	3.61	5.69	6.76	2	4.85	2.21	8.06	6.27	14.67	6.86	6.28	13.14	2.68	5.31	6.94	8.5	1.94	2.77	5.1	1.43	0	5.82	1.41	2.33	2.29	1.96	7.52	7.59	0	8.41	2.47	0	13.32	2.21	2.44	4.05	4.19	7.38	6.12	7.16	1.95	1.99	4.87
Memo1	NM_133771	98.59	251.78	297.04	183.74	210.7	210.06	168.6	189.16	195.8	167.68	116	106.46	175.11	222.46	232.67	168.18	174.96	85.49	155.56	388.9	95.77	104.89	92.48	205.37	139.94	157.17	102.21	175.51	155.82	188.54	148.78	174.85	158.91	162.72	216.65	81.67	69.5	265.31	247.2	164.62	132.56	119.75	94.16	125.08	176.24	119.68	107.89	101.14	109.02	184.09	108.66	116.44	88.23	81.16	235.2	96.78	143.47	170.54	244.62	228.57	156.96	158.36	89.12	368.33	157.01	145.69	159.88	206.53	110.78	284.61	135.28	85.26	196.68	221.94	177.11	164.44	248.97	145.18	129.09	175.78	99.77	117	95.09	165.84	246.29	167.48	360.96	169.64	194.19	181.54	102.01	119.5	108	115.06	147.45	109.04	117.57	151.88	284.77	128.65	143.22	77.86	101.72	121.24	85.76	85.24	77.03	145.77	84.1	154.49	87.85	123.14	101.73	115.61	141.56	107.91	206.42	180.92	94.24	119.99	165.35	105.51	180.08	123.69	109.28	185.77	104.58	337.78	102.18	87.54	75.56	111.6	95.35	111.86	108.91	114.28	93.63	151.34	197.79
2900092D14Rik	NR_027891	0	0	0	0	0	0	0	0	0	0	0	0	0	0	0	0	0	0	0	0	0	0	0	0	0	0	0	0	0	0	0	0	0	0	0	0	0	0	0	0	0	0	0	0	0	0.48	0	0.61	0	0	0	0	0	0	0	0	0	0	0	0	0	0	0	0	0	0	0	1.21	0	0	0	0	0	0	3.04	0	0	0	0	0	0.27	0.81	0	0	0	0	0	0	0	0	0	0	0	0	0	0	0	0	0	0	0	0	0	0	0	0	0	0	0	0	1.23	0	0	0	0.36	0	0.61	0	1	0	0	0	0	0	0	0	0	0.82	0	0	0	0	0	0	1.09	0	0	0	0
Slx	NM_001136476	0	0	0	0	0	0	0	3.38	0	0	0	0	0	0	2.44	0	0	1.56	0	0	0	0	0	0	0	0	0	0	0.65	0	0	0	0	0	0	2.34	0	0	0	0	0	0	0	0	0	0	0	0	0	0	0	0	0	0	0	1.67	0	0	0	0	0	4.7	0	0	0	0	0	0	4.28	0	0	0	0.65	0	0	0	0	0	0	0	0	0	0	0	0	0	0	0	0	0	1.76	0	0	0	2.16	0.32	0	0	0.79	0	0	0	0	0	0	0	0	0	0	0	0	0	0	0	0	0	0	1.35	0	1.8	0	0	0	0	0	0	0	0	0	0	0	0	0	0	1.73	1.85	1.52	0	0
Txndc9	NM_172054	69.13	44.3	82.35	58.94	65.3	54.27	60.57	56.29	69.2	45.17	48.69	76.18	59.57	38.54	51.25	48.19	44.34	38.3	54.85	50.3	47.55	48.61	33.33	41.64	45.81	47.14	50.09	47.31	95.04	43.79	48.84	39.68	86.23	43.48	49.5	55.36	78.02	69.29	68.39	48.34	49.34	69.38	33.5	53.31	58.09	47.18	45.57	59.97	51.56	66.53	47.8	74.47	39.45	37.19	67.92	50.71	53.74	42.86	65.14	64.66	74.35	52.08	45.04	55.43	45.08	58.62	36.58	37.26	63.28	43.51	39.92	62.99	100.56	40.97	54.62	46.92	42	38.32	38.06	78.73	74.94	54.42	79.24	60.91	57.5	54.26	75.28	60.78	45.66	41.38	44.36	60.04	74.75	56.1	55.38	40.12	53.68	70.77	64.93	63.36	52.22	49.9	44.48	60.6	44.92	39.82	60.19	48.35	37.48	75.33	61.77	64.53	57.4	45.39	67.05	48.54	63.04	69.33	57.99	58.32	62.28	51.5	70.75	53.05	73.04	71.31	53.97	40.89	64.42	47.81	37.02	61.25	45.09	46.7	57.43	44.82	53.05	62.49	52.05
Hsf2	NM_008297	7.58	34.62	38.74	33.81	20.05	6.77	15.67	24.71	19.1	29.1	21.82	16.2	41.56	39.14	10.56	14.61	18.22	21.28	15.16	18.84	18.83	18.63	17.55	22.51	16.59	16.33	16.35	23.92	38.67	32.34	25.5	32.09	14.46	27.44	13.23	12.31	7.81	61.27	34.18	23.53	11.87	46.72	13.89	18.15	28.12	31.77	18.81	19.21	17.15	22.57	11.66	27.66	15.79	19.57	23.56	9.49	24.9	12.02	13.42	26.85	9.74	15.45	12.04	20	13.72	13.82	8.86	22.27	17.06	23.34	12.67	10.25	31.89	31.17	19.12	11.13	22.09	15.18	11.25	30.82	18.27	17.6	12.2	13.31	18.68	20.32	14.07	27.7	26.48	28.54	24.68	10.5	33.49	28.25	28.26	47.83	27.82	19.73	51.29	24.64	17.19	17.89	28.39	24.17	12.63	14.54	11.49	41.89	14.96	23.5	24.08	28.92	32.94	19.74	30.26	18.23	22.39	37.64	24.94	24.53	29.18	13.6	24.86	14.63	37	14.73	18.4	14.33	51.66	18.78	15.95	15.08	16.16	10.56	32.56	27.57	29.09	17.62	21.97
Tgm1	NM_001161714,NM_001161715,NM_019984	0	0	0	0	0	0	0	0	0	0	0	1.35	0	0	0	0	0	0	0	0	0	0	0	0	0	0	0	0	0	0	0	0	0	0	0	0	0	0	0	0	0	0	0	0	0	0	0	0	0	0	0	0	0	0	0	0	0	0	0	0	0	0	0	0	0	0	0	0	0	0	0	0	0	0	0	0	0	0	0	0	0	0	0	0	0	0	0	0	0	0	0	0	0	0	0	0	0	0	0	0	0	0	0	0	0	0	0	0	0	0	0	0	0	0	0	0	0	0	0	0	0	0	0	0	0	0	0	0	0	0	0	0	0	0	0	0	0	0	0
Zscan25	NM_001081431	0	0	0	0.37	0	0	0	0	0	0	1.03	0	0	0	0	0	0	0	0.61	0	0	0	0	0	0	0	0	0	0	0	0	0	0	0	0	0	1.09	0	0.4	0	1.69	0.38	0	0	0	0	0	0	0	0	0.91	0.97	0	0	0	0	0.81	0	0	3.77	0	0	0.73	0	0	0	0	2.61	0	0.51	0	3.41	0	0	0	0	0	0	2.49	0	0	1.17	3.6	0	0	0	0	0.97	1.1	0	0	0	0	0.68	0	0.42	0	0	0	0	0.99	0	0	0.43	0	0	0.8	0	0	0	0	0	0.66	0.71	0	0	0	0	0	0	0	0	0	0.78	0	0	0	0	0	0	0	0	0	0	0	0	0	0	0.71
H2-Q10	NM_010391	7.48	3.17	5.4	1.03	4.15	1.03	1.24	0	6.54	1.44	4.27	3.17	3.53	2.98	4.44	7.61	1.51	10.41	7.55	1.27	3.33	8.8	5.54	5.14	1.48	9.93	6.55	0	16.62	5.02	0	2.62	5.89	7.82	5.17	1.41	7.53	1.69	4.98	0	1.55	2.11	6.25	1.33	3.59	4.76	5.3	3.64	1.21	1.12	2.52	2.67	6.42	4.47	0	2.03	1.11	4.6	2.16	3.45	5.33	5.66	3.99	43.8	9.74	13.36	5.38	2.39	14.27	6.99	0	2.35	10.29	13.54	14.43	5.33	0	0	8.54	3.11	2.12	3.22	2.48	5.23	1.63	7.76	7	2.66	10.57	3.91	8.57	7.67	11.11	3.75	5.88	3.11	7.26	14.67	16.64	7.49	2.73	3.11	1.62	4.12	7.28	2.41	5.53	4.46	2.82	6.16	4.07	2.99	1.82	5.84	5.02	5.04	6.01	4.91	12.87	7.64	2.42	4.13	3.73	10.68	5.68	3.23	9.26	0	7.79	0	5.13	1.89	5.89	7.4	1.07	6.72	10.09	8.41	14.18
Siae	NM_011734	2.65	1.31	3.35	2.78	0.57	2.99	3.1	1.7	4.52	0.6	2.95	2.19	0.37	1.85	1.23	0.79	1.89	2.36	0	1.06	1.38	6.28	1.83	3.66	2.15	0.52	0.61	4.87	4.12	3.65	2.76	0.73	1.83	0	3.58	4.08	5.6	2.09	1.83	1.34	0.32	3.5	2.65	1.93	1.49	1.97	0.55	3.51	1	12.94	2.08	5.52	2.22	1.86	4.46	2.54	0.46	0.48	2.69	1.2	0.27	3.51	3.32	0	1.16	3.7	3.36	1.99	0.54	0.58	2.49	1.46	0	3.94	1.5	1.33	0.88	2	2.13	2.6	2.86	2	1.03	3.6	6.74	1.28	4.37	2.76	4.39	1.08	2.67	3.19	4.16	4.28	0.54	5.9	4.52	1.11	4.54	1.56	2.84	0.65	2.69	1.71	2.52	0.5	1.83	2.65	0	1.08	2.37	4.97	0.76	1.62	0	2.93	2.5	1.36	2.88	0.91	4.36	0	4.13	5.33	0.42	6.25	0.96	0	4.84	0	0	5.52	3.68	1.23	0.45	0.93	3.04	1.16	5.08
Clrn1	NM_153384,NM_153385,NM_153386	0	0	0	0.24	0	0	0	0	0	0	0	0	0	0	0	0	0	0	0	0	0	0	0.56	0	0	0	0	0.54	0.18	0	0	0	0.69	0	0	0.71	0	0	0	0	0	0	1	0	0	0.48	0	0	0	0	0	0	0	0	0	0	0	0	0	0	0.1	0	0	0	0	0	0	0	0	0	0.4	0	0	0	0	0	0	0.56	0	0	1.27	0.76	0	0	0	0.78	0	0	0.7	0	0	0	0	0.43	0	0.18	0	0	0	0	0	0	0	0	0	0	0	0.32	0	0	0.41	0	0	0	0	0	0.6	0.41	0	0	0.38	0	0.29	0	0	0	0	0	0	0	0	0.45	0	0	0	0	0.42	0	0.23
Ndufa3	NM_025348	154.17	74.93	290.02	326.84	80.58	104.25	265.43	116.11	152.53	147.77	177.47	248.95	418.04	117.02	204.45	87.79	223.37	348.23	206.96	170.51	319.39	203.55	129.68	148.06	170.9	139.77	258.91	207.26	528.51	270.27	218.12	212.99	39.23	159.72	114.98	195.67	133.33	263.36	285.71	167.83	209.48	392.99	400.69	246.14	120.4	119.74	167.93	192	197.61	183.03	195.66	261.73	214.74	219.81	190.33	213.84	242.02	236.7	269.78	135.58	558.03	90.66	222.9	172.38	192.72	144.91	144.57	233.34	239.03	122.72	218.88	213.09	248.39	166.32	116.74	193.23	94.21	231.13	103.45	155.14	155.42	187.31	211.75	120.66	103.93	223.05	90.09	67.88	155.28	174.54	251.3	211.99	308.73	285.58	239.35	379.31	188.27	178.52	423.92	257.5	174.44	208.24	215.96	260.4	149.95	173.7	243.06	325.45	290.11	493.62	405.19	322.12	183.53	224.22	222.01	207.57	222.33	346.88	173.62	128.28	176.42	147.91	273.01	247.01	446.68	254.85	172.3	49.34	266.98	178.24	191.16	408.14	156.18	306.83	210.59	163.06	288.12	125.24	183.92
4933416I08Rik	NM_027700	0	0	0	0	0.82	0	0	0	0	0	0	0	0	1.76	0	0	0	0	0.99	0	0	0	0	2.6	0	0	0	0	0	0	0	0	1.74	0	0	1.66	0	0.5	0.65	0	0	0	0	0.78	0	0	0	0	0	0	0	0	0	0	0	0	0	0	0	1.35	0	0	0	0	0	0	0	0	0	0	0	0	0	0	0	0	0	0	0	1.83	0	0	0	0	0	0	0	0	0	1.53	0	0	2.62	0	0	0	0	1.57	0	0	0	0	0	0	0	0	0	0	0	0	0	0	0	0	0	0	0	0	0	0	0	0	0	0	0	0	1.36	0	0	0	0	0	0	0	0	0	0	0	0
Olfr900	NM_146874	0	0	0	0	0	0	0	0	0	0	0	0	0	0	0	0	0	0	0	0	0	0	0	0	0	0	1.16	0	0	0	0	0	0	0	0	0	0	0	0	0	0	0	0	0	0	0	0	0	0	0	0	0	0	0	0	0	0	0	0	0	0	0	0	0	0	0	0	0	0	0	0	0	0	0	0	0	0	0	0	0	0	0	0	0	0	0	0	0	0	0	0	0	0	0	0	0	0	0	0.76	0	0	0	0	0	0	0	0	0	0	0	0	0	0	0	0	0	0	0	0	0	0	0	0	0	0	0	0	0	0	0	0	0	0	0	0	0	0	0	0
Tbxa2r	NM_001277265,NM_009325	0	0	6.21	0	1.64	0	0	0	4.28	1.07	0	0	0	0	0	0	1.13	0	0	0	0	0	0	0	0	0	1.73	0.86	0	0	1.98	0	0	0	0	0	1.73	0	3.03	0	0	0	0	0	0	0	0	0	0	0	0	0	0	0	0	0	0	0	0	1.83	0	0	0	2.18	0	0	1	0	3.07	0	0	0	0	2.11	0	0	0	0	0	0	0	0	0	0	0	1.15	0	0.99	0	0	0	0	0	0	0	0	0	0	7.53	0	0	0	0	0	0.9	0	0	0	0	0	0.61	0	0	0	0.53	0	0	0	4.62	0	0.65	0	0.46	0	0	3.35	0	0	0	0.77	0	0	0	0	0	0	0	2.18	0
Gnb5	NM_010313,NM_138719,NR_073186	0	0	0.87	0	0	0.61	0	0	0	0.86	0.92	0	0	0	0	2.45	0	2.96	0	0	0	1.56	0	0	0	0	0	0	0	0	0	0	0	0	0	0	0.93	0	0	0	3.92	0	1.26	0	0.78	0	0	0	2.27	1.45	0	0.86	0	1.33	0	0.65	0	4.82	0.89	1.43	4.84	0	3.14	0	0	0	0	0	0	0	0	0	0	0	0	0	0	0	0	0	0	0	0	0	0	0	0	0	0	0	1.33	0	0	0	0	0	0	0.79	0	0	0.81	0.93	0	1.49	0.72	0	0	1.2	0.6	2.86	1.54	3.11	0	2.47	0	1.25	0	0	1.23	1.41	0	0	0	0	1.24	3.42	0	0	4.45	0	0	2.97	0	3.75	4.81	0	1.18	0	1.55
Fam25c	NM_183278	0	0	0	0	0	0	0	0	0	0	0	2.59	0	0	0	0	0	0	0	0	0	0	0	0	0	0	0	0	0	0	0	0	0	0	0	0	0	0	0	0	0	0	0	0	0	0	0	0	0	0	0	0	0	0	0	0	0	0	0	0	0	0	0	0	0	0	0	0	0	0	0	0	0	0	0	0	0	0	0	0	0	0	0	0	0	0	0	0	7.28	0	0	0	0	0	0	2.83	0	0	0	0	0	0	0	0	0	0	0	0	0	15.5	0	0	0	0	0	0	0	0	4.79	0	0	0	0	0	0	0	0	0	3.5	0	0	0	0	0	0	0	0	0	0
4933427D06Rik	NM_175017	0.58	0.87	1.11	1.13	1.51	2.83	1.36	0	0	0.79	0	0	0.48	0.82	2.44	0	0	1.04	0	0	0.61	2.07	0.61	0.8	0	0	0	0	1.09	0	2.19	0	0	0	0.95	0	0.82	0	0	0.59	0.85	0	0	0.73	0.65	0	2.17	3.31	1.32	0	0	1.46	0	0	0	0.56	0	3.48	1.19	0.32	0	0	1.1	0.8	0	2.44	0	1.31	0.71	0	0	0	0	0	1.32	0	0	0	1.88	0	0	0.88	0.68	0	0	0	0	2.92	0	0	1.76	1.58	2.44	2.06	0	0.11	0.4	2.19	0	4.62	0	0.85	2.66	0	6.65	0.66	0	1.4	0	1.6	4.91	1.09	0	0	0.39	0	0.66	0.9	1.09	2.4	0.88	0.76	0.68	0.59	0	2.95	0	1.79	0	1.14	1.88	1.56	0.81	0	1.19	0.61	1	0.77	4.02
Ston1	NM_029858	0	0	0.65	0	0	0	0	0	0	0.69	0	0	0	0	0	0	0	0	0	0	0	0	0	0	0	0	0.35	1.53	1.14	0	0	1.68	0	0	0	0	0	0	0	0	0	0	0	0	0	0	0	0	0	0	0.6	0	0	0	0	0	0.53	0	0	0	0	0	0	0	0	0	0	0	0	0	0	0	0	0	0	0.51	0	0	0	0	0	0	0	0	0	0.74	0	0	0	0	0	0	0	0	0	0.56	0	0	0	0	0	0	0	0	0.58	1.16	0	0	0	0	0.39	0	0	0	1.72	0.48	0	0.39	0	0	0	0	0	0	0	0	0	0	0	0	0	0	0	0	0	0	0.44	0	0
3300005D01Rik	NR_045079,NR_045080,NR_045081	0	0	0.86	0	0	0	0	0	0	0	0	0	0	0	0	0	0	0	0	0	0	0	0	0	0	0	0	0	0	0	0	0	2.16	1.98	0	0	0	0	0	0	0	0	0	0	0	0	0	0	0	0	0	0	0	0	0	0	0	0	0	0	0	0	0	0	0	0	0	0	0	0	0	0	0	0	0	0	0	0	0	0	0	0	0	0	0	0	0	0	0	0	0	0	0	0	0	0	0	0	0	0	0	0	0	0	0	0	0	0	0	0	0	0	0	0	0	0	0	0	0	2.18	0	0	0	0	0	0	0	0	0	0	0	0	0	0	0	0	0	0	0
Fubp3	NM_001033389,NM_001290548	5.16	13.09	21.79	24.65	9.84	25.92	21.43	8.16	30.25	13.85	11.95	11.65	11.86	19.46	9.32	11.38	21.64	18.82	17.92	12.93	10.14	7.37	3.09	20.01	12.65	19.02	18.95	13.6	8.9	14.38	18.13	20.43	10.67	7.6	8.16	6.91	7.75	17.83	28.82	22.59	2.94	20.52	7.14	11.3	22.33	17.46	14.21	17.15	17.97	26.61	5.06	10.57	26.53	11.53	32.61	15.13	12.84	18.15	14.49	16.38	6.49	1.23	19.23	10.64	15.52	15.52	8.14	12.74	5.17	24.35	8.42	10.4	19.41	11.56	8.4	8.06	10.05	12.76	8.96	14.01	11.16	3.3	6	9.82	2.63	23.37	17.67	17.73	10.64	17.35	21.64	12.94	23.32	30.53	19.38	9.85	19.69	18.68	11.36	12.14	11.29	14.15	17.15	24.67	14.87	16.38	25.74	16.5	12.43	5.91	12.52	22.81	17.15	14.56	15.99	14.32	28.95	25.7	19.83	21.56	20.46	11.43	20.9	15.23	11.68	5.15	13.05	15.07	21.53	12.35	7.27	18.32	8.82	17.8	29.46	24.94	23.08	28.96	16.07
E230013L22Rik	NR_126558	11.71	4.96	15.34	16.97	14.1	16.19	8.78	4.82	19.66	7.88	6.7	9.54	6.92	17.53	11.62	10.45	11.85	16.34	13.81	13.99	12.17	2.96	18.23	14.39	11.59	17.53	7.42	2.5	23.31	7.88	12.52	9.59	13.83	19.63	8.12	13.25	7.08	16.51	11.71	10.96	10.34	12.82	19.75	15.09	14.06	11.94	12.45	6.65	8.51	7.87	15.76	4.18	4.19	5.26	13.72	16.76	29.55	42.95	28.25	25.29	36.36	4.43	10.96	13.74	12	4.66	14.79	8.44	3.05	14.79	9.4	10.11	15.22	21.24	13.21	20.11	19.93	13.22	12.07	28.14	14.53	8.83	3.89	5.46	11.48	7.29	29.3	17.73	3.55	10.21	9.25	10.53	5.23	5.88	13.83	20.9	8.54	6.28	24.61	7.35	10.7	8.54	10.16	8.77	10.47	10.41	15.59	12	11.82	17.57	10.85	13.28	9.99	13.75	7.88	10.28	15.08	10.27	10.87	9.42	14.55	12.98	10.24	5.03	23.86	15.18	18.17	21.77	11.1	9.77	14.77	11.9	8.09	5.81	20.2	10.53	8.63	8.79	20.71
4930482G09Rik	NR_108044	0	0	0	0	0	0	0	0	0	0	0	0	0	0	0	0	0	0	0	0	0	0	2.08	0	0	0	0	0	0	0	0	0	0	0	0	0	1.41	0	0	0	0	0	0	0	0	0	0	0	0	0	0	0	0	4.16	0	0	0	0	0	0	0	0	0	0	0	0	0	0	0	0	0	0	0	0	0	0	0	0	0	0	0	0	0	0	0	0	0	0	0	0	0	0	0	0	0	0	0	0	0	0	0	0	0	0	0	0	0	0	1.75	0	0	0	0	0	0	0	0	0	0	0	0	0	0	0	0	0	0	0	0	0	0	0	0	0	0	0	0	0	0
Myo1d	NM_177390	0.28	0.83	4.62	2.71	4.73	1.09	4.92	1.08	2.01	1.52	1.5	3.07	0	0.79	1.57	0.5	0.4	1	1.55	1.35	1.76	3	1.16	0.97	1.56	0.66	1.15	0.84	0.21	1.66	3.16	4.16	1.16	2.48	0.91	1.48	1.38	3.22	4.37	3.97	0.61	0	4.51	3.15	1.26	1.51	3.14	1.91	3.81	1.17	0.66	5.61	1.69	2.36	2.48	1.89	2.35	2.6	0.57	3.36	3.06	4.46	1.85	4.25	1.47	1.18	0.71	1.26	1.03	1.11	0.45	0	0.42	2.15	2.23	1.42	4.5	3.19	3.17	3.31	0.98	1.69	0.65	0.46	2.14	4.07	4.94	1.41	1.6	0.69	5.39	1.27	1.47	4.46	2.07	2.31	2.11	2.11	7.03	4.96	1.8	2.47	0.86	3.26	0.64	2.23	7.57	3.03	2.74	2.49	7.31	1.84	2.17	2.57	3.6	2.93	0.95	1.94	1.83	2.31	1.92	1.09	2.79	1.98	3.62	0.57	1.53	0.86	1.96	0.55	3.62	2.26	2.73	0.78	0.58	3.54	2.42	10.33	2.45
9430041J12Rik	NR_033568	0	0	0	0.32	0	0	0	0	0	0	0	0	0	0	0	0	0	0	0	0	0	0	0	0	0	0	0	0	0	0	0	0	0	0	0	0	0	0	0	0	0	0	0	0.41	0	0	0	0	0	0	0	0	0	0	0	0	0	0	0	0	0	0	0	0	0	0	0	0	0	0	0	0	0	0	0	0	0	0	0	0	0	0	0	0	0	0	0	0	0	0	0	0	0	0	0	0	0	0	0	0	0	0	0	0	0	0	0	0	0	0	0	0	0	0	0	0	0	0	0	0	0	0	0	0	0	0	0	0	0	0	0	0	0	0	0	0	0	0	0
Gm4265	NR_046077	0	0	0	0	0	0	0	0	0	0	0	0	0	0	0	0	0	0	0	0	0	0	0	0	0	0	0	0	0	0	0	0	0	0	0	0	0	0	0	0	0	0	0	0	0	0	0	0	0	0	0	0	0	0	0	0	0	0	0	0	0	0	0	0	0	0	0	0	0	0	0	0	0	0	0	0	0	0	0	0	0	0	0	0	0	0	0	0	0	0	0	0	0	0	0	0	0	0	0	0	0	0	0	0	0	0	0	0	0	0	0	0	0	0	0	0	0	0	0	0	0	0	0	0	0	0	0	0	0	0	0	0	0	0	0	0	0	0	0
Cyp3a25	NM_019792,NR_030782	0	0	0	0	0	0	0	0	0	0	0	0	0	0	0	0	0	0	0	0	0	0	0	0	0	0	0	0	0	0	0	0	0	0	0	0	0	0	0	0	0	0	0	0	0.91	0	0	0	0	0	0	0	0	0	0	0	0	0	0	0	0	0	0	0	0	0	0	0	0	0	0	0	0	0	0	0	0	0	0	0	0	0	0	0	0	0	0	0	0	0	0	0	0	0	0	0	0	0	0	0	0	0	0	0	0	0	0	0	0	0	0	0	0	0	0	0	0	0	0	0	0	0	0	0	0	0	0	0	0	0	0	0	0	0	0	0	0	0	0
Tgm7	NM_001160424	0	0	0	0	0	0	0	0	0	0	0	0	0	0	0	0	0	0	0	0	0	0	0	0	0	0	0	0	0	0	0	0	0	0	0	0	0	0	0	0	0	0	0	0	0	0	0	0	0	0	0	0	0	0	0	0	0	0	0	0	0	0	0	0	0	0	0	0	0	0	0	0	0	0	0	0	0	0	0	0	0	0	0	0	0	0	0	0	0	0	0	0	0	0	0	0	0	0	0	0	0	0	0	0	0	0	0	0	0	0	0	0	0	0	0	0	0	0	0	0	0	0	0	0	0	0	0	0	0	0	0	0	0	0	0	0	0	0	0
Fut1	NM_001271981,NM_008051	0	0	0	0	0	0	0	0	0	0	0	0	0	0	0	0	0	0	0	0	0	0	0	0	0	0	0	0	0	0	0	0	0	0	0	0	0	0	0	0	0	0	0	0	0	0	0	0	0	0	0	0	0	0	0	0	0	0	0	0	0	0	0	0	0	0	0	0	0	0	0	0	0	0	0	0	0	0	0	0	0	0	0	0	0	0	0	0	0	0	0	0	0	0	0	0	0	0	0	0	0	0	0	0	0	0	0	0	0	0	0	0	0	0	0	0	0	0	0	0	0	0	0	0	0	0	0	0	0	0	0	0	0	0	0	0	0	0	0
Slc26a7	NM_145947	0	0	0	0	0	0	0	0	0	0	0	0	0	0	0	0	0	0	0	0	0	0	0	0	0	0	0	0	0	0	0	0	0	0	0	0	0	0	0	0	0	0	0	0	0	0	0	0	0	0	0	0	0	0	0	0	0	0	0	0	0	0	0	0	0	0	0	0	0	0	0	0	0	0	0	0	0	0	0	0	0	0	0	0	0	0	0	0	0	0	0	0	0	0	0	0	0	0	0	0	0	0	0	0	0	0	0	0	0	0	0	0	0	0	0	0	0	0	0	0	0	0	0	0	0	0	0	0	0	0	0	0	0	0	0	0	0	0	0
Olfr1373	NM_207227	0	0	0	0	0	0	0	0	0	0	0	0	0	0	0	0	0	0	0	0	0	0	0	0	0	0	0	0	0	0	0	0	0	0	0	0	0	0	0	0	0	0	0	0	0	0	0	0	0	0	0	0	0	0	0	0	0	0	0	0	0	0	0	0	0	0	0	0	0	0	0	0	0	0	0	0	0	0	0	0	0	2.63	0	0	0	0	0	0	0	0	0	0	0	0	0	0	0	0	0	0	0	0	0	0	0	0	0	0	0	0	0	0	0	0	0	0	0	0	0	0	0	0	0	0	0	0	0	0	0	0	0	0	0	0	0	0	0	0	0
Man2c1os	NR_102289	0	0	4.68	1.79	0	0	0	0	3.76	0	0	0	0	0	0	0	0	3.26	0	0	3.82	0	3.84	0	0	0	0	0	3.4	4.32	0	0	2.55	0	2.97	0	0	2.92	3.83	1.86	0	0.92	0	1.15	0	0	0	2.1	0	3.87	0	0	1.85	0	0	0	3.81	0	0	3.94	0	14.73	0	0	0	0	2.32	0	2.23	0	2.95	6.11	6.82	2.33	2.07	1.83	3.62	2.07	2.93	0	0.91	0	2.15	0	0	0	2.01	0	2.6	2.24	0	3.3	0	4.85	0	2.35	0	2.3	1.64	0	2.35	0	0	0	0	0	1.91	2.2	0	0.56	0	1.71	1.56	0	0	0	0	1.42	1.71	0	0	0	5.36	0	3.46	1.85	0	0	0	7.12	0	3.26	2.53	2.54	0	1.93	1.59	0	0
Tgfb1i1	NM_001289550,NM_001289551,NM_001289552,NM_001289553	1.17	0	0	0	0	0	0	0	0	0	0	0	0	0	0	0	0	0	0	0	0.4	0	0	0	0	0	0	0	0	0	0	0	0	0	0	0	0	0	0	0	0	0	0	0	0	0	0	0	0	0	0	0	0	0	0	0	0	0	0	0	0	0	0	0	0	0	0	0	0	0	0	0	0	0	0	0	0	0	0	0	0.2	0	0	0	0.59	0	0	0	0	0	0	0	0	0	0	0	0	0	0	0	0	0	0	0	0	0	0	0	0	0	0	0	0	0	0	0	0	0.93	0	0	0	0	0	0	0	0	0	0	0	0	0	0	0	0	0	0	0	0	0
Megf6	NM_001162977	0	0	0.69	1.68	0.28	0	0	1.26	0.45	0	0.58	0.11	0.18	0	0	1.95	0.31	0	0.34	0.52	0.45	0.26	0	1.05	0.76	0	0.15	0	1.71	0	0.27	3.23	0	0.32	0.35	0	0	0	0.68	0.66	0.63	1.94	0.88	0	0	0	0.27	0.49	0.25	0.23	0	0	0.87	0.92	0	0.84	0.91	0	0	0.71	0.75	0	0.62	0.3	0.29	0.91	0.83	1.72	1.33	0.57	0	0	0.57	1.11	3.46	0.22	0	0.25	1.05	0	0.76	0	0.76	0	0	0.95	0	0.27	0	0	0.22	0.2	2.05	0.77	1.07	0.84	1.49	0.82	0.19	0.58	1.68	1.28	0.33	0.84	0.25	1.24	0.23	0.91	0.77	0	0.33	0.61	0.56	0.6	2.5	0.41	0.99	0.33	0.61	0	0	0.28	0.25	0.66	0.62	0.66	0.95	1.34	0.07	0	0.35	0.19	0.3	0.3	4.48	0	1.12	0	0.5
Crisp1	NM_009638	0	0	0	0	0	0	0	0	0	0	0	0	0	0	0	0	0	0	0	0	0	0	0	0	0	0	0	0	0	0	0	0	0	0	0	0	0	0	0	0	0	0	0	0	0	0	1.38	0	0	0	0	0	0	0	0	0	0	0	0	1.2	0	0	0	0	0	0	0	0	0	0	0	0	0	0	0	0	0	0	0	0	0.55	0	0	1.82	0	0	0	0	0	0	0	0	0	0	0	0	0	0	0	0	0	0	0	0	0	0	0	0	0	0	0	0	0	0	0	0	0	0	0	0	0	0	0	0	0	0	0	0	0	0	0	0	0	0	0	0	0	0	0
Olfr834	NM_001011823	0	0	0	0	0	0	0	0	0	0	0	0.86	0	0	2.4	0	0	0	0	0	0	0	0	0	0	0	0	0	0	0	0	0	0	0	0	0	0	0	1.8	0	0	0	0	0	0	0	0	0	0	0	0	0	0	0	0	0	0	0	0	0	0	0	0	0	0	0	0	0	0	0	0	0	0	0	0	0	0	0	0	0	0	0	0	0	0	0	0	0	0	0	0	0	0	0	0	0	0	0	0	0	0	0	0	0	0	0	0	1.03	0	0	0	0	0	0	0	0	0	0	0	0	0	0	0	0	0	0	0	0	0	0	0	0	0	0	0	0	0	0	0
Gm6904	NM_001164329	0	0	0	0	1.18	0	0	0	0	0	0	0	0	0	0	0	2.57	0	0	0	0	0	0	0	0	0	1.24	0	0	0	0	0	0	0	0	0	0	0.72	0	0	0	0	0	0	0	0	0	0	0	0	2.16	0	0	0	0	0	0	0	0	0	0.36	0	0	0	0	0	0	0	0	0	0	0	0	0	0	0	0	0	0	0	0	0	0	2.98	0	0	0	0	0	0	0	0	0	0	0	0	0	0	0	0	0	0	0	0	0	0	0	0	0	0	0	0	0	0	0	0	0	2.8	0	0	0	0	1.06	0	0	0	0	0	0	0	0	0	0	0	0	0	1.57	2.39	0
Agbl1	NM_001199224	0	0	0	0	0	0	0	0	0	0	0	0	0	0	0	0	0	0	0	0	0	0	0	0	0	0	0	0	0	0	0	0	0	0	0	0	0	0	0	0	0	0	0	0	0	0	0	0	0	0	0	0	0	0	0	0	0	0	0	0	0	0	0	0	0	0	0	0	0	0	0	0	0	0	0	0	0	0	0	0	0	0	0	0.73	0	0	0	0	0	0	0	0	0	0	0	0	0	0	0	0	0	0	0	0	0	0	0	0	0	0	0	0	0	0	0	0	0	0	0	0	0	0	0	0	0	0	0	0	0	0	0	0	0	0	0	0	0	0	0
Tm4sf4	NM_145539	0	0	0	0	0	0	0	0	0	0	0	0	0	0	0	0	0	0	0	0	0	0	0	0	0	0	0	0	0	0	0	0	0	0	0	0	0	0	0	0	0	0	0	0	0	0	0	0	0	0	0	0	0	0	0	0	1.17	0	0	0	0	0	0	0	0	0	0	0	0	0	0	0	0	0	0	0	0	0	0	0	0	0	0	0	0	0	0	0	0	0	0	0	0	0	0	0	0	0	0	0	0	0	0	0	0	0	0	0	0	0	0	0	0	0	0	0	0	0	0	0	0	0	0	0	0	0	0	0	0	0	0	0	0	0	0	0	0	0	0
Vmn2r46	NM_001105076,NM_001105076_chr7:9754635_9770571	0.63	0	0	0	0.41	0	0	0	0	0	0	0.31	0	0	0	0	0.9	1.12	0	0	0	0	0	0	0	0	0	0	0	0	0	1.04	0	0	0	0	0	0	0	0	0.92	0	0	0	0.71	0	0	0.72	0	0	0.74	0	0	0	0	0	0.66	0	0	0	0.25	1.67	0	0	0	0	0	0	0	1.24	0	0	0	0	0	0	0	0	0	0	0.31	0	0	0	0.96	0	0.69	0	0	0	0	0	1.98	0	0	0	0	0	0.85	0	0	0	0	0	0	0	0	0	0	0	0	0	0	0	0	0	0	0.48	0	0	0	0	0	0	0	0	0	0	0	0	0	0	0	0	0	0	0	0	0.87
Pik3r6	NM_001004435,NM_001081566,NR_126153,NR_126154	2.29	6.2	1.14	3.11	6.59	3.58	4.33	4.37	8.56	0.62	1.26	6.88	0	0.65	3.26	4.9	0.61	2.52	1.82	1.65	1.91	5	16.23	4.14	2.2	1.64	11.97	6	4.75	3.28	11.09	9.04	6.42	6.15	4.57	13.46	7.81	7.24	4.78	5.61	5.36	9.95	2.72	5.18	4.12	4.46	2.91	5.78	3.66	5.81	3.3	2.83	0.94	1.96	5.86	0.86	5.7	1.23	4.05	5.2	8.21	16.09	12.08	3.81	7.14	3.8	2.96	3.08	0.58	4.24	2.93	2.04	25.99	1.15	8.98	0.91	5.53	1.59	4.46	5.44	9.64	7	3.23	3.76	2.86	17.99	4.01	2.31	4.6	6.16	6	1.66	1.93	5.33	3.38	33.43	2.2	2.89	14.2	3.64	11.73	3.37	5.62	9.64	4.76	4.73	6.2	8.01	5.29	31.06	10.62	17.18	4.35	0.4	16.43	4.79	5.72	7	2.55	2.81	16.78	7.65	21.66	5.97	15.84	13.1	5.02	0	21.93	6.2	3.71	8.6	5.04	0	11.19	5.33	4.75	0	6.33
Kcna6	NM_013568	0	0	0	0	0	0	0	0	0	0	0	0	0	0	0	0	0	0	0	0	0	0	0	0	0	0	0	0	0	0	0	0	0	0	0	0	0	0	0	0	0	0	0	0	0	0	0	0	0	0	0	0	0	0	0	0	0.27	0	0	0	0	0	0	0	0	0	0	0	0	0	0	0	0	0	0	0	0	0	0	0	0	0	0	0	0	0	0	0	0	0	0	0.23	0	0	0	0	0	0	0	0	0	0	0	0	0	0	0	0	0	0	0	0	0	0	0	0	0	0	0	0	0	0	0	0	0	0.26	0	0	0	0	0	0	0	0	0	0	0	0	0
Slc25a38	NM_144793	23.78	70.51	106.52	109.07	69.37	70.96	66.98	53.27	95.07	33.3	43.6	31.41	81.95	73.32	127.87	114.84	53.27	103.67	111.27	62.66	78.19	65.34	10.28	87.19	64.44	63.36	52.03	32.59	48.13	68.74	24.68	56.73	35.49	65.32	67.21	11.77	16.77	135.34	88.32	41.9	13.68	46.05	79.47	52.34	66.62	53.02	54.05	39.36	39.2	64.21	26.83	30.91	37.72	51.84	61.2	34.91	43.16	183.75	163.76	105.68	64.54	28.88	39.82	96.2	51.63	53.72	82.45	78.77	93.9	119.94	52.43	11.98	90.03	110.57	79.26	29.72	66.72	36.83	49.15	47.71	43.72	20.92	14.98	74.32	34.76	34.53	149.5	144.35	75.68	21.75	44.75	63.16	72.19	60.91	76.97	117.88	84.2	59.41	136.36	68.64	32.9	49.07	37.56	63.31	40.54	43.65	63.58	75.11	35.82	69.57	72.49	37.88	43.88	38.84	74.57	43.99	95.9	74.49	52.35	60.78	70.32	35.81	81.94	42.61	141.47	48.9	59.11	78.72	43.69	39.47	30.17	52.77	51.92	41.21	74.37	35.32	49.36	61.12	109.38
Gm14379	NR_026741	2.48	0	0	0	0	0	0	0	0	0	0	0	0	0	0	0	0	0	0	0	0	0	0	0.57	0	0	0	0	0	0	0	0	0	0	0	0	0	0	0	0	0	0	0	0	0	0	0	0	0	0	0	0	0	0	0	0	0	0	0	0	0	0	0	0	0	0	0	0	3.02	0	0	0	0	0	0	0	0	0	0	0	0	0	0	0	0	0	0	0	0	0	0	0	0	0	0	0	0	0	0	0	0	0	0	0	0	0	0	0	0	0	0	0	0	0	0	0	0	0	0	0	0	0	0	0	0	0	0	0	0	0	0	0	0	0	0	0	0	0	0
Cdc23	NM_178347	21.17	32	17.33	57.9	56.17	28.64	23.06	21.14	39.29	45.88	21.5	46.25	21.21	22.49	21.92	26.84	25.99	22.8	28.24	30.21	34.29	22.52	15.54	26.22	26.66	27.75	28.52	19.4	47.61	27.2	45.26	49.31	16.1	41.97	16.6	25.06	18.78	30.59	30.33	29.88	9.83	66.83	24.85	38.69	38.91	35.26	20.4	34.86	30.58	46.23	27.06	43.32	31.5	39.9	33.68	22.45	53.37	22.28	27.24	29.16	6.71	36.75	34.7	17.07	26.78	32.14	29.17	18.08	33.46	19.92	20.91	13.24	24.09	19.56	39.32	28.34	22.66	42.68	20.61	38.73	29.46	19.29	27.17	23.82	40.11	26.52	29.29	12.81	25.43	33.56	27.65	22.73	32.47	41.87	27.15	67.88	29.9	23.38	45.72	23.85	30.02	26.72	23.38	40.63	22.52	21.14	35.99	41.38	22.33	5.81	29.09	31.83	16.92	24.78	27.36	19.41	25.2	41.29	35.7	32.29	41.34	24.65	27.13	26.79	20.34	26.97	15.93	23.61	63.53	22.16	17.67	31.99	20.8	26.52	24.29	24.58	42.44	31.21	29.07
Cds2	NM_001291039,NM_001291040,NM_138651	8.37	34.03	20.35	43.15	15.79	17.45	18.08	13.33	23.84	21.08	29.2	29.99	40.73	22.6	13.25	7.45	14	37.89	20.88	17.87	22.01	10.95	19.59	25.03	15.78	10.01	25.4	24.55	29.66	21.23	31.42	41.45	27.81	23.52	20.62	29.48	13.96	31.3	37.34	22.95	24.6	34.21	39.13	22.66	23.65	16.24	33.82	27.47	18.93	36.79	19.03	24.71	32.95	37.35	33.8	25.64	13.32	19.97	6.9	13.99	40.21	44.41	26.87	20.22	18.32	16.26	18.39	12.43	14.22	21.5	14.39	27.28	28.17	32.25	20.99	13	28.69	24.12	33.03	43.54	26.57	20.04	36.31	15.94	15.3	29.78	2.8	21.39	6.97	4.91	27.13	16.9	39.49	44.45	21.16	54.36	37.32	15.11	10.89	23.42	22.67	22.42	42.13	20.11	24.24	16.31	32.71	31.96	22.35	18.67	36.41	33.5	22.63	30.14	20.48	15.13	26.5	43.7	32.77	13.24	26.92	14.42	24.87	29.76	43.05	22.39	8.9	12.07	59.3	15.84	29.31	37.8	13.35	18.29	28.29	22.37	35.39	10.52	21.07
Flywch2	NM_029798	0	0	3.12	7.14	6.39	2.39	2.86	0	7.5	3.28	0	1.22	0	0	3.38	0	0	2.16	1.92	0	2.54	0	2.56	5.05	0	5.67	3.33	2.43	11.71	0	0	5.97	6.81	0	0	3.26	0	8.76	0	2.47	5.38	2.44	4.59	4.58	2.76	0	3.06	5.59	2.78	2.58	8.75	3.08	7.41	5.12	0	2.31	2.52	9.11	8.23	1.31	13.49	19.66	2.27	0	3.18	3.39	9.22	16.4	0	0	0	5.43	1.81	15.46	2.75	2.42	4.78	5.47	3.88	0	4.85	3.72	11.49	0	0	0	0	3.03	10.36	0	2.44	0	5.09	8.59	2.99	4.9	3.33	3.05	13.09	0	0	0	0	0	2.78	0	0	0	0	5.92	3.72	0	0	0	6.57	2.31	0	0	2.27	2.49	12.87	3.15	0	0	1.53	0	0	3.71	0.82	7.08	0	2.16	0	0	11.76	0	0	0	4.48
Cdon	NM_021339	0	0	0	0	0	0.8	0.24	0	0	0	0	0.21	0	0	0	0	0	0.56	0	0	0.22	0.25	0	0	0	0.24	0.57	0.21	0	0	0	0	0.29	0	0	0.27	0	0	0.22	0	0	0	0	0	0	0	0	0	0	0	0	0	0.42	0	0	0	0	0.11	0.14	0	0	0	0.2	0	0	0	0.26	0	0	0	0.33	0.23	0	0	0.24	0.21	0	0	0.33	0	0	0	0	0	0	0	0	0	0	0	0.21	0	0	0.18	0	0	0	0	0	0	0	0	0.32	0	0.24	0	0	0.37	0	0.57	0	0.58	0	0	0.42	0.39	0	0.16	0	0	0.47	0	0	0	0	0.63	0	0	0	0	0.33	0	0	0.29	0.43	0	0	0.27	0
Gdap1	NM_010267	0.38	0	0.49	0.56	0	0	0	0	0	0	0	0	0	0	0	0	0	0	0	0	0	0	0	0.26	0.27	0.9	0	0	0	0	0	0	1.06	0	0	0.51	0.27	0	1.99	0	0.28	0	0	0	0.43	0	0	0	0.43	0	0	0	0	0.81	0.49	0	0.4	0	0	0	0.77	0	0	4.75	0	1.07	0	0	0	0	0	0	0	0.49	1.3	1.16	0	0	0	0.57	0.19	1.16	1.79	2.5	0	0	0	0	0.55	0	0	0	0.8	0	0.94	0	0.26	0.48	0	0	0	0	0	0	0	0	0	0	0	0	0	0	0	0	0	0	0.87	0	0	0	0	0	1.12	0	0	0	0	0	0	0	0	0	0	0	1.18	0	0	0	0
Paqr3	NM_198422	2.3	0	0	0	0.75	0	0	0	0	0	1.53	0	0	0	0	0	0	0	0	0	0	0	0	0	0	0	0	0	0	0	0	0	0	0	0	0	0	0.91	1.79	1.16	0	0	0	0	0	0	0	0	0	0	0	0	0	0	0	0	0	0	0	0	1.37	0	0	0	0	0	0	0	0	0	0	0	0	0	0	0	0	0	0	0	0	0	0	0	0	0	0	0	0	0	2.3	0	0	2.02	0	1.46	0	0	0	0	0	0	1.74	0	0	0	0	0	0	0	0	0	0	0	0	0	0	0	0	1.17	0	0	0	0	0	0	0	0	0	0	0	0	0	0	1.14	0	0.99	0	0
Prlhr	NM_201615	0	0	0	0	0	0	0	0	0	0	0	0	0	0	0	0	0	0	0	0	0	0	0	0	0	0	0	0	0	0	0	0	0	0	0	0	0	0	0	0	0	0	0	0	0	0	0	0	0	0	0	0	0	0	0	0	0	0	0	0	0	0	0	0	0	0	0	0	0	0	0	0	0	0	0	0	0	0	0	0	0.49	0	0	0	0	0	0	0	0	0	0	0	0	0	0	0	0	0	0.89	0	0	0	0	0	0	0	0	0	0	0	0	0	0	0	0	0	0	0	0	0	0	0	0	0	0	0	0	0	0	0	0	0	0	0	0	0	0	0	0
Ftx	NR_028380,NR_028381	1.73	0	0.45	2.19	0.92	0.34	0.82	0.68	0	0.94	0.95	0.52	0.86	1.94	0.49	2.5	0.99	0.62	0.83	0.42	0	0.42	0.36	0.49	1.22	1.23	0	0.35	0	3.68	2.64	0.87	1.43	2.6	1.13	2.78	2.69	0.14	0.37	0	1.51	0	2.09	0.22	0.77	0.63	0.44	0.4	1.98	0.37	4.09	0.44	0	4.4	0	1.35	0.37	1.91	0.23	0.38	0.14	0.91	0	0	0.46	0	0	0.4	0	0	0.57	0.39	0	0.89	0.4	0.71	0	0.4	0	1.03	0.53	1.05	5.63	0.58	6.37	2.04	2.31	0	0	0	0	1.58	0.74	0	1.72	1.2	0.95	0	0.47	0.31	0.45	1.53	1.08	0	0	0	0	0.85	1.86	1.81	0.81	1.31	0.9	0	0	0.34	0.78	0.27	0	0	0.81	0	0	0	2.72	0	2.29	1.09	0.12	0	0.57	0.62	1.47	0	1.07	0.37	2.7	1.82	1.45
Bod1l	NM_001081422	9.75	14.91	7.96	9.09	2.94	9.31	6.29	4.37	7.11	4.4	4.92	9.55	4.93	10.49	11.66	5.33	5.65	4.8	4.25	7.64	2.51	5.04	9.39	8.99	4.82	6.29	5.04	2.27	1.48	6.7	6.2	7.23	13.43	3.96	2.3	2.61	4.88	14.25	4.92	7.57	7.81	8.81	7.13	6.96	11.73	10.24	6.49	4.02	9.28	4.73	9.47	7.41	4.96	5.95	10.9	3.27	8.28	11.51	3.65	13.4	8.76	14.22	6.26	5.84	5.38	5.34	5.21	7.17	3.98	8.65	4.57	9.16	6.07	13.18	2.89	2.86	3.97	3.86	2.06	4.8	10.43	7.26	6.24	6.91	9.7	5.13	8.71	8.69	7.04	1.91	6.15	6.13	6.07	7.87	6.87	7.82	8.5	9.06	6.83	3.75	4.91	4.35	4.53	6.42	5.82	4.82	3.96	5.01	5.52	3.99	5.1	2.52	3.16	2.6	4.4	2.96	3.84	7.51	6.72	4.37	7.1	4.96	6.87	4.13	4.37	4.87	4.79	5.45	9.34	3.19	5.03	4.81	4.33	3.56	9.04	6.4	7.31	10.6	6.71
Olfr1095	NM_146730	0	0	0	0	0	0	0	0	0	2.36	0	0	0	0	0	0	0	0	0	0	0	0	0	0	0	0	0	0	0	0	0	0	0	0	0	0	0	0	0	0	2.56	0	0	1.09	0	0	0	0	0	0	0	0	0	0	2.22	0	0	0	0	0	0	0	0	0	0	0	0	0	0	0	0	0	0	0	3.95	0	0	0	0	0	2.61	0	4.11	0	0	0	0	0	0	0	0	0	0	0	0	0	0	0	0	0	0	0	0	0	0	0	1.82	0	0	0	0	0	0	0	0	0	0	0	0	0	0	0	0	0	0	0	0	0	0	0	0	0	0	0	0	0	0	0	0
Pde6g	NM_012065,NR_126089	1.78	0	0	0.86	0	0	0	0	0	0	0	0	0	0	0	0	0	0	0	0	0	0	0	0	0	0	0	0	0	0	2.2	0	0	0	0	2.77	0	0	0	0	0	0	0	0	0	1.86	2.21	0	4.38	0	0	0	2.1	0	0	0	0	0	0	0	0	0	0	0	0	0	0	0	0	0	0	0	0	0	0	0	0	0	2.83	0	0	0	0	0	0	0	3.87	0	0	0	0	0	0	0	0	3.4	2.41	0	0	0	0	0	0	5.22	0	0	0	0	0	0	0	0	0	1.89	0	0	0	0	1.64	0	0	0	0	0	3.06	0	0	0	0	0	0	0	0	0	0	0	1.53	7.82	1.76
Mybphl	NM_026831	0	0	0	0	0	0	0	0	0	0	0	0	0	0	0	0	0	0	0	0	0	0	0	0	0	0	0	0	0	0	0	0	0	0	0	0	0	0	0	0	0	0	0	0	0	0	0	0	0	0	0	0	0	0	0	0	0	0	0	0	0	0	0	0	0	0	0	0	0	0	0	0	0	0	0	0	0	0	0	0	0	0	0	0	0	0	0	0	0	0	0	0	0	0	0	0	0	0	0	0	0	0	0	0	0	0	0	0	0	0.76	0	0	0	0	0	0	0	0	0	0	0	0	0	0	0	0	0	0	0	0	0	0	0	0	0	0	0	0	0
Tmem248	NM_001081394,NM_027854	15.78	27.84	37.12	33	45.05	52.34	31.17	12.84	17.07	15.21	17.83	35.74	15.2	13.95	8.7	10.46	11.85	5.94	5.25	21.45	13.03	16.27	22.94	14.06	8.96	11.18	19.34	20.84	14.46	17.72	23.46	12.3	26.93	9.79	10.81	14.28	29.29	30.74	20.92	34.04	33.27	42.36	31.63	19.17	24.25	39.44	27.36	26.92	27.72	47.1	24.95	26.47	26.69	22.69	32.05	9.17	12.18	11.11	2.82	28.01	7.04	27.52	10.98	8.58	17.99	11.64	17.4	20.6	14.73	9.83	5.72	27.89	28.08	16.93	12.78	1.25	18.3	6.63	9.34	25.08	15.34	11.95	15.49	33.23	14.58	45.98	7.76	5.2	17.72	20.37	20.54	21.74	18.69	23.83	20.43	51.14	17.59	20.9	2.6	16.15	15.51	12.79	15.23	37.51	28	13.71	38.82	17.69	9.2	8.14	22.94	21.05	16.8	16.78	22.46	23.33	16.01	30.4	14.33	18.83	21.47	17.29	23.83	23.84	27.07	18.05	13.6	16.63	60.06	10.57	6.7	15.61	12.12	18.54	10.2	27.98	32.62	37.77	17.42
Pkdrej	NM_011105	0	0	0	0	0	0	0	0	0	0	0	0	0	0	0	0	0	0	0	0	0	0	0	0	0.15	0	0	0	0	0	0	0	0	0	0	0.28	0	0	0	0	0	0	0	0	0	0	0	0	0	0	0	0	0	0	0	0	0	0	0	0	0	0.56	0	0	0	0	0	0	0	0	0	0	0	0	0	0	0	0	0	0	0.11	0	0	0	0	0	0	0	0	0	0	0	0.44	0	0	0.04	0	0	0	0	0	0	0	0	0	0	0	0	0	0	0	0	0	0	0	0	0.24	0	0	0	0	0	0	0	0	0.64	0	0	0.63	0	0	0	0	0	0	0	0	0	0
C78339	NM_001033192	0	3.39	2.17	3.87	0.74	3.32	4	0	0	0	0	0	1.89	0	0	4.08	3.23	1.01	1.8	0	2.37	0	2.37	0	0.79	2.66	0	0	0	0	0	0	0	0	0	1.51	0.81	2.71	2.37	0	3.33	4.53	0	2.84	2.56	1.02	0	0	1.29	1.2	1.35	5.71	1.15	0	2.88	1.09	0	0.62	0	0.62	0.23	0	1.07	0	0	0	0	0	0	0.75	0	1.26	0	0	1.29	0	0	1.29	0	0	0	1.73	0	0	0	1.66	0	1.42	0	0	0	2.05	0	0	0	0	1.55	0	0	0	0	0	0	0	1.3	0	0	0	0	0.69	0.87	0	0.97	0	0.77	2.16	2.57	1.75	0	0	0	1.48	0	0	1.43	2.3	0	0	0	0	0	0	1.58	0	0	1.2	3.93	3	1.05
Gm11186	NR_046047	0	0	0	0	0	0	0	0	0	0	0	0	0	0	0	0	0	0	0	0	0	0	0	0	0	0	0	0	0	0	0	0	0	0	0	0	0	0	0	0	0	0	0	0	0	0	0	0	0	0	0	0	0	0	0	0	0	0	0	0	0	0	0	0	0	0	0	0	0	0	0	0	0	0	0	0	0	0	0	0	0	0	0	0	0	0	0	0	0	0	0	0	0	0	0	0	0	0	0	0	0	0	0	0	0	0	0	0	0	0	0	0	0	0	0	0	0	0	0	0	0	0	0	0	0	0	0	0	0	0	0	0	0	0	0	0	0	0	0
Mir7018	NR_105985	0	0	0	0	0	0	0	0	0	0	0	0	0	0	0	0	0	0	0	0	0	0	0	0	0	0	0	0	0	0	0	0	0	0	0	0	0	0	0	0	0	0	0	0	0	0	0	0	0	0	0	0	0	0	0	0	0	0	0	0	0	0	0	0	0	0	0	0	0	0	0	0	0	0	0	0	0	0	0	0	0	0	0	0	0	0	0	0	0	0	0	0	0	0	0	0	0	0	0	0	0	0	0	0	0	0	0	0	0	0	0	0	0	0	0	0	0	0	0	0	0	0	0	0	0	0	0	0	0	0	0	0	0	0	0	0	0	0	0
Ssxb5	NM_199319	0	0	0	0	0	0	0	0	0	0	0	0	0	0	0	0	0	0	0	0	0	0	0	0	0	0	0	0	0	0	0	0	0	0	0	0	0	0	0	0	0	0	0	0	0	0	0	0	0	0	0	0	0	0	0	0	0	0	0	0	0	0	0	0	0	0	0	0	0	0	0	0	0	0	0	0	0	0	0	0	1.41	0	0	0	0	0	0	0	0	0	0	0	0	0	0	0	0	0	0	0	0	0	0	0	0	0	0	0	0	0	0	0	0	0	0	0	0	0	0	0	0	0	0	0	0	0	0	0	0	0	0	0	0	0	0	0	0	0	0
Apex2	NM_029943	22.22	30.52	21.86	30.21	17.61	9.56	16.32	6.33	7.57	9.97	13.18	17.95	17.03	18.4	25.16	22.04	20.99	19	24.59	26.55	15.4	19.42	20.49	18.13	21.66	20.12	20.23	35.33	51.37	20.35	13.34	25.62	0	16.9	19.97	13.04	8.7	31.52	25.17	9.95	19.14	22.38	12.96	13.31	25.83	19.1	17.35	10.28	18.61	31.83	19.38	16.43	16.5	12.07	28.03	14.93	5.99	14.24	9.45	26.21	29.51	4.36	7.71	25.92	11.81	24.06	17.67	30.45	30.04	26.42	15.2	8.14	13.14	29.26	13	27.21	29.42	11.15	15.83	21.67	13.07	11.17	9.57	29.52	30.13	7.17	7.21	11.29	31.47	21.11	15.72	25.15	42.89	11.58	19.15	9.91	28.56	49.41	46.23	21.69	14.74	20.41	16.25	16.34	10.3	6.52	4.26	20.16	5.81	17.54	23.24	28.43	9.83	15.03	6.64	5.45	30.61	12.63	19.86	26.96	22.41	15.96	22.55	21.43	30.19	29.04	11.62	36.54	31.93	9.61	9.25	16.1	7.96	18.29	13.26	13.82	4.95	10.81	30.95
Vmn2r77	NM_001105188	0	0	0	0	0	0	0	0	0	0	0	0	0	0	0	0	0	0	0	0	0	0	0	0	0	0	0	0	0	0	0	0	0	0	0	0	0	0	0	0	0	0	0	0	0	0	0	0	0	0	0	0	0	0	0	0	0	0	0	0	0	0	0	0	0	0.83	0	0	0	0	0	0	0	0	0	0	0	0	0	0	0	0	0	0	0	0	0	0	0	0	0	0	0	0	0	0	0	0	0	0	0	0	0	0	0	0	0	0	0	0	0	0	0	0	0	0	0	0	0	0	0	0	0	0	0	0	0	0	0	0	0	0	0	0	0	0	0	0	0
Abca3	NM_001039581,NM_013855	3.25	3.8	1.91	6.41	4.83	7.19	8.43	4.49	10.73	5.34	5.29	1.39	3.28	5.85	2.28	2.51	8.6	5.6	9.73	11.44	1.93	3.87	0.72	4.82	2.11	2.99	3.35	7.47	3.65	9.35	7.28	8.62	1.6	8.91	6.04	2.15	0.66	6.06	10.37	6.56	3.39	13.22	12.62	3.62	7.04	6.87	4.9	1.85	4.2	9.48	3.01	3.77	6.77	1.96	15.29	6.95	5.36	11.55	9.47	12.52	2.21	2.46	4.38	6.72	2.43	6.16	4.14	4.71	6.81	9.63	3.56	1.27	3.74	4.74	5.54	6.33	7.92	4.23	3	3.43	1.97	1.76	3.78	2.27	1.41	3.37	8.44	4.08	9.59	2.85	4	3.77	6.81	6.98	8.15	10.26	6.2	8.19	11.74	6.98	6.28	8.16	4.26	6.57	3.71	3.7	7.24	9.21	7.64	4.13	6.42	3.92	6.8	2.99	3.45	1.99	5.26	15.57	5.85	3.83	10.43	3.32	10.75	3.27	4.39	5.65	5.59	5	7.25	2.5	3.76	6.87	2.26	2.93	6.46	6.36	6.81	7.32	8.04
Rftn1	NM_181397	26.14	21.02	14.47	4.21	17.67	6.33	8.91	5.25	5.57	0	2.18	0.27	18.06	2.29	34.15	14.62	11.61	16	5.58	19.56	0	4.51	5.09	37.55	12.86	5.09	8.57	2.72	9.95	1.93	2.04	0.45	21.01	18.43	0	10.06	1.53	12.05	50.58	3.85	5.15	14.01	14.08	2.37	5.5	1.95	10.81	8.66	8.01	10.25	1.28	6.8	12.01	4.57	5.5	2.61	6.24	23.36	64.9	12.99	12.17	2.89	9.21	24.67	1.42	19.75	0	11.63	12.62	21.8	3.07	1.2	6.49	4.16	1.85	8.21	17.39	1.85	2.63	9.6	4.33	6.57	8.23	13.32	12.46	1.58	47.8	14.98	17.78	12.66	19.21	4.91	9.1	6.72	13.03	2.59	6.31	17.07	98.5	10.07	25.84	6.37	6.63	1.81	5.59	1.85	0.56	8.48	0.96	2.33	11.66	4.08	4.2	5.48	3.3	1.55	19.68	2.93	7.09	6.15	0.41	4.24	0.64	3.28	2.91	3.3	0.59	0.84	1.27	1.06	7.89	16.52	1.51	2.28	2.77	0	3.28	20.04	7.51
Cct8l1	NM_198621	0	0	0	0	0	0	0	0	0	0	0	0	0	0	1.1	0	0	0	0.62	0	0	0.93	0	0	0	0	0	0	0	0	0	0	1.09	0	0	0	0	0	0	0	0	0	0	0	0	0	0	0	0	0	0	0	0	0	0	0	0.82	0	0	0	0	0	0	0	0	0	0	0	0	0	0	0	0	0	0	0	0	0	0	0	0	0	0	0	0	0	2.59	0	0	0	0	0	1.65	1.39	0	0	0	0	0	0	0	0	0	0	0	0	0	0	0	0	0	0	0	0	0	0.75	0	0	0	0	0	0	0	0.79	0	0	0	0	0	0	0	0	0	0	0	0	0.68	0	0
Atp5g1	NM_001161419,NM_007506	1667.1	1098.31	1505.41	1360.45	1334.26	1535.8	1412.67	1040.15	1147.88	1395.83	1244.03	1667.38	1480.37	1301.82	1223.69	1401.24	1270.16	1289.19	1367.67	914.26	1208.17	1593.95	1718.46	1242.97	1709.69	1279.26	1812.63	1511.11	2436.36	1238.15	1201.93	1376.97	1965.33	1104.9	1296.46	1527.08	1764.2	1587.56	1339.98	1365.95	1887.83	1570.91	1814.59	1216.42	1201.04	1390.66	1349.58	1382.57	1337.05	1334.04	1366.45	1436.53	1295.32	1234.56	1235.15	1611.63	1480.29	1840.91	1843.28	1662.26	2623.34	1733.75	1394.37	1623.29	1209.57	1351.17	1045.09	1055.76	1299.73	1428.16	1731.11	1506.89	1841.56	1494.38	1771.68	1496.64	1260.63	1344.57	1338.13	1007.94	1847.62	1660.07	1755.17	1936.83	1506.62	1154.94	1705.57	1448.46	1293.01	1743.82	1472.38	1659.8	1384.81	1446.22	1491.3	1658.61	1524.49	1057.1	1523.49	1185.52	1134.59	1140.09	1320.21	1473.77	1472.35	1263.23	1371.58	1146.07	1541.37	2114.72	1480.89	1368.88	1619.75	1318.65	1446.71	1462.58	1598.2	1203.38	1394.05	1364.3	1304.08	1326.98	1549.58	1353.32	1927.83	1375.51	1332.26	1180.82	1473.27	1445.74	1108.52	1405.72	1456.21	1495.62	1355.17	1238	1223.71	1430.77	1400.83
Mir25	NR_029787	0	0	0	0	0	0	0	0	0	0	0	0	0	0	0	0	0	0	0	0	0	0	0	0	0	0	0	0	0	0	0	0	0	0	0	0	0	0	0	0	0	0	0	0	0	0	0	0	0	0	0	0	0	0	0	0	0	0	0	0	0	0	0	0	0	0	0	0	0	0	0	0	0	0	0	0	0	0	0	0	0	0	0	0	0	0	0	0	0	0	0	0	0	0	0	0	0	0	0	0	0	0	0	0	0	0	0	0	0	0	0	0	0	0	0	0	0	0	0	0	0	0	0	0	0	0	0	0	0	0	0	0	0	0	0	0	0	0	0
Hnrnpm	NM_001109913,NM_029804	132.74	208.29	225.83	272.48	172.58	208.59	137.2	167.15	270.85	166.44	176.78	154.19	108.96	172.81	162.44	180.01	205.47	162.68	163.64	205.85	147.5	145.77	178.22	204.58	209.24	155.98	237.58	172.66	204.64	187.13	251.09	313.23	136.26	195.28	175.09	103.24	121.75	217.52	246.69	192.58	65.86	170.95	139.01	220.59	220.35	209.67	211.25	159.35	200.93	193.63	132.24	175.61	148.33	200.43	306.94	187.07	177.69	222.48	221.42	254.59	133.69	90.06	189.11	169.94	164.82	176.4	156.97	127.59	151.91	216.61	171.04	111.62	162.25	219.66	262.6	152.88	191.38	193.16	200.54	169.93	223.83	126.83	129.12	124.18	132.1	236.53	250.34	154.28	174.5	139.14	176.54	183.37	226.45	231.04	239.94	260.27	247.81	338.65	303.6	133.67	151.6	203.82	202.73	245.7	196.2	157.82	216.2	223.27	161.47	179.77	226.05	208.99	211.62	144.29	232.67	183.4	197.07	165.11	227.46	241.09	280.2	136.45	248.67	162.14	158.93	168.92	182.74	156.22	366.87	163.91	177.96	253.64	230.09	226.75	262.17	193.87	204.06	230.17	258.17
St8sia5	NM_013666,NM_153124	0	0	0	0.71	0	0	0	1.41	0	0	0	0	5	1.08	0	0	0	0	1.8	0	0	0	0	0	0	0	0	1.51	3.66	3.46	1.88	0.6	0	1.14	1.19	2.05	0	0	0	0	0	0	0	0	0	0	0	0	0	0	0	0	0	0	0.98	0	0	0	10.17	0	2.86	0	0	0	0	0	0	0	0	0	0	0	0	0	0	0	0	0	0	0	0	0	0	0	0	1.13	0	0	0	0.95	0	1.39	1.53	0	0.92	0	0	0	0	0.68	0.94	0	2.23	0	0	0	0	0	0	2.1	0	0.69	0	0	0	0	0	0	0	0	0	0	0	0	0	0	0	0	0.51	0	0	0	1.07	0	0.74	0	0	0	0
Picalm	NM_001252520,NM_001252521,NM_001252522,NM_001252523,NM_001252524,NM_146194	24	17.55	17.55	11.49	13.68	17.1	4.77	8.68	7.55	17.42	15.91	18.87	10.71	9.32	7.22	11.95	8.89	5.99	5.86	11.63	5.01	8.8	16.84	7.87	9.05	10.39	8.07	11.83	14.42	7	17.11	13.12	8.69	7.67	3.01	10.25	13.77	14.19	13.6	12.68	18.04	22.85	2.93	8.32	11.26	12.58	16.09	12.59	11.73	23.34	25.31	12.49	10.42	8.47	7.92	6.75	6.19	12.29	5.54	12.86	2.91	15.75	7.7	10.21	13.11	9.28	5.13	7.1	7.67	11.22	5.37	17.42	3.31	18.9	7.55	12.67	6.68	11.8	3.53	10.36	22.22	11.12	15.04	25.37	23.14	23.01	10.56	9.78	16.87	14.53	6.68	9.66	5.42	14.71	15.91	13.09	5.55	7.48	27.77	8.5	9.95	11.29	11.26	15.53	7.6	7.15	5.76	13.54	2.64	4.53	7.35	6.25	8.6	5.76	12.98	8.05	13.8	13.63	11.74	11.03	10.36	11.03	19.48	10.78	19.21	10.14	6.49	6.83	9.71	9.38	5.89	10.66	3.61	15.52	10.91	10.12	16.56	11.21	17.97
Myom3	NM_001085509	0	0	0	0	0	0	0	0	0	0	0	0	0	0	0	0	0.38	0	0	0	0.56	0.32	0	0	0	0	0	0	0	0	0	0	0	0	0	0	0	0	0	0	0	0	0	0	0	0	0	0	0	0	0	0	0	0	0	0	0	0	0	0	0	0	0	0	0	0	0	0	0	0	0	0	0	0	0	0	0	0	0.87	0	0	0	0	0	0	0	0.89	0	0	0	0	0	0	0	0	0.94	0.55	0	0	0.48	0	0	0	0	0.31	0	0	0	0	0	0.62	0	0	0.25	0	0	0.61	0	0	0	0.2	0	0	0.27	0.17	0	0	0	0	0	0	0	0	0	0	0	0	0.71	0.74
Sema3b	NM_001042779,NM_001291537,NM_001291538,NM_001291539,NM_009153,NR_111986	0	0.61	0	0	0	0	0	0	0	0	0	0	0	0	0	0	0	0	0	0	0	0	0	0	0	0	0	0	0	0	0	0	0	0	0	0	0.3	0	0	0	0	0	0	0	0	0	0	0.91	0	0	0	0	0	0	0	0	0	0	0	0	0	0	0	0	0	0	0	0	0	0	0	0	0	0	0	0	0	0	0	0	0	0	0	0	1.95	0	0	0	0	0	0	0	0.43	0	0	0	0.26	1.46	0	0	0.97	0	0	0.24	0.46	0	0.42	0	0	0	0.33	1.06	0.68	0	1.08	0	0.89	0	0	0	0	0	0	1.57	0	0	1.32	0	0.68	0	0	0	0	0	0.41	0	0	0	0
Mir7028	NR_105995	0	0	0	0	0	0	0	0	0	0	0	0	0	0	0	0	0	0	0	0	0	0	0	0	0	0	0	0	0	0	0	0	0	0	0	0	0	0	0	0	0	0	0	0	0	0	0	0	0	0	0	0	0	0	0	0	0	0	0	0	0	0	0	0	0	0	0	0	0	0	0	0	0	0	0	0	0	0	0	0	0	0	0	0	0	0	0	0	0	0	0	0	0	0	0	0	0	0	0	0	0	0	0	0	0	0	0	0	0	0	0	0	0	0	0	0	0	0	0	0	0	0	0	0	0	0	0	0	0	0	0	0	0	0	0	0	0	0	0
Zbtb44	NM_001115130,NM_172765	6.58	16.06	16.98	17.39	18.96	22.73	21.94	11.42	9.7	9.82	15.38	10.23	9.11	14.66	4.72	10	11.55	10.26	8.54	16.62	10.94	8.83	8.58	10.04	5.41	14.43	13.09	8.98	6.26	11.6	18.63	15.05	10.7	15.7	7.7	10.24	8.68	18.28	20.34	20.65	8.84	22.88	13.28	16.32	18.38	18.12	20.75	18.24	15.67	17.32	8.14	13.49	16.44	13.5	18.99	9.43	8.83	13.74	6.65	8.74	2.63	12.08	11.78	18.83	12.62	12.51	13.94	11.22	11.37	7.77	9.69	10.19	5.17	9.7	6.9	8.18	10.85	11.9	7.36	7.23	10.53	13.01	7.07	11.01	11.84	15.21	20.25	9.11	8.65	7.24	12.47	8.85	10.96	12.23	16.41	9.71	15.46	11.46	5.97	9.85	11.94	13.61	18.83	11.88	12.16	15.16	11.93	10.74	8.1	3.62	13.99	16.01	11.61	8.84	13.57	10.59	16.25	13.89	14.17	10.78	15.17	13.17	13.74	12.4	4.2	7.35	13.83	5.48	8.08	8.12	8.19	10.13	9.17	10.16	7.13	14.58	13.24	20.21	7.24
Mir195b	NR_105751	0	0	0	0	0	0	0	0	0	0	0	0	0	0	0	0	0	0	0	0	0	0	0	0	0	0	0	0	0	0	0	0	0	0	0	0	0	0	0	0	0	0	0	0	0	0	0	0	0	0	0	0	0	0	0	0	0	0	0	0	0	0	0	0	0	0	0	0	0	0	0	0	0	0	0	0	0	0	0	0	0	0	0	0	0	0	0	0	0	0	0	0	0	0	0	0	0	0	0	0	0	0	0	0	0	0	0	0	0	0	0	0	0	0	0	0	0	0	0	0	0	0	0	0	0	0	0	0	0	0	0	0	0	0	0	0	0	0	0
Tram2	NM_177409	0	0	0.72	0	1.47	3.3	0	0	0	0	0	0	0	0	1.57	0	0	0	0	1.35	0	0	0	0	0	0	0	0	0.84	0	0	1.86	0	0	0	0	0.8	0	0	1.14	0	0	0	0	0	2.03	1.41	0	0	0	0	0	0	0	0	0	0	0	0	1.83	0	3.01	1.06	0	1.48	0	0	0	0	0	0.91	0	0	0	0	0	0	0	0	0	0.56	1.71	0	3.71	0	0	0	0	4.82	0	0	0	1.18	0	0	0	0	2.84	0	0	0	0	0	0	0	0	0	1.36	0	0.69	0.87	0	0	0	0	0	0	0	0	1.16	1.71	0	0.66	0	0	1.14	0	0	0	0	0	8.06	0	3.15	1.13	0	0	1.49	0
Anxa4	NM_013471	28.57	17.18	23.45	16.78	8.01	7.48	22.53	13.37	22.1	17.68	17.52	45.56	11.51	10.79	5.37	15.17	20.8	20.58	24.3	8.31	21.69	46.49	32.85	18.61	12.31	4.5	14.24	13.88	32.15	7.28	19.27	28.49	40.43	5.67	8.75	43.83	33.74	16.16	22.42	7	37.04	33.6	3.05	12.49	8.66	25.5	18.2	7.89	13.1	18.57	21.81	27.95	14.71	14.56	21.43	20.65	21.67	5.43	9.92	19.61	33.75	10.23	10.85	7.41	13.1	20.43	24.39	19.06	30.08	26.31	21.09	44.12	17.21	10.79	13.08	13.93	3.07	11.34	18.58	10.17	23.39	39.61	35.91	13.85	25.91	23.55	5.07	9.63	22.98	16.04	34.17	49.31	25.76	23.09	34.53	31.42	53.61	30.92	26.17	14.93	11.86	37.18	16.42	23.43	15.82	9.61	16.8	21.7	12.28	53.4	49.52	36.07	18.46	15.52	15.07	27.76	34.82	21.94	34.41	29.27	19.28	8.99	11.26	27.85	45.29	21.81	15.94	4.73	44.31	27.08	17.36	32.29	7.47	20.39	26.48	12.97	33.85	9.13	52.79
Npm1	NM_001252260,NM_001252261,NM_008722	10392.9	6378.9	5560.81	4700.4	7905.01	9039.81	7539.04	8300.67	6352.3	7963.13	7626.76	8817.25	5868.48	7438.54	6052.51	5925.5	6445.42	5247.78	6393.44	4271.88	7426.77	5712.7	11797.8	6090.44	7265.35	6986.01	7162.68	7683.28	3179.46	7143.26	7116.23	6546.8	9138.14	6080.35	10225	8047.66	7861.52	5359.71	7185.2	9700.8	8985.71	6226.26	4830.03	7147.55	7262.23	9450.5	9548.73	10506.1	7548.96	6751.6	8110.53	5734.12	6728.93	7516.95	6152.83	5540.45	6722.38	4148.44	4171.2	5831.27	5203.31	10747.3	6461.34	10488.2	7485.53	6630.14	7530.22	5956.04	5009.34	5697.36	7382.98	9955.55	5059.09	5057.95	6455.94	6335.79	8789.44	6665.88	7963.62	9029.19	9024.71	9976.9	8583.73	8574.94	9860.18	6761.68	7956.5	7552.7	7006.77	7636.23	6312.01	5594.77	5124.17	5767.59	5133.8	3491.59	4909.72	5120.45	6605.97	7640.03	8817	6419.83	6225.58	6415.55	6832.57	7788.02	6366.22	6901.48	8833.73	4693.34	4983.63	5911.76	7421.54	7514.39	6670.1	7040.5	5814.61	7485.76	6460.83	7086.33	6185.4	9058.65	5897.34	6650.08	3659.08	6799.48	6993.57	9350.83	4395.91	8302.52	6831.18	5638.42	7989.66	6162.89	6300.48	7990.78	5804.59	6573.02	4679.68
4921507L20Rik	NR_045827	0	0	0.64	0.49	0	0	0	0	0	0	0	0.5	0	0	0	0	0	0	0	0	0	0	0	0	0	0	0	0	0	0	0	0	1.39	0	0	2.67	0	0	0.52	0	0	1	0	0	1.13	0	0	0	0	0	0	0	0	0	0	0	0	0.55	0	0	0	0	0	0	0	0	0	0	0	0	0	1.11	0	0	0	0	0	0	0	1.48	0	0	0	0	0	0	0	0	0	0	0	0	0	0	0	0.18	0	0	0	0	0	0	0	0.56	2.3	1.14	0	0	0	0	0	0	0	0	0	0	0	0	0	0	1.53	1.31	0	0	0.63	0	0	0	1.01	0	0	0	0	0	0	0	0.87	0	0
Deptor	NM_001037937,NM_145470	7.42	2.37	17.88	14.58	9.85	6.5	6.4	5.46	5.25	5.24	6.85	7.01	1.03	4.67	6.9	7.28	5.8	5.04	2.92	6.79	4.97	4.62	7.68	6.34	7.6	6	7.39	5.31	13.34	7.08	8.86	14.42	8.78	6.22	11.78	6.28	8.7	5.78	9.15	8.38	8.46	7.25	5.67	7.16	17.19	6.47	5.93	8.02	10.18	9.06	7.66	3.97	5.82	6.7	13.16	4.09	11.8	17.44	18.58	8.08	8.96	7.47	6.84	9.72	8.35	2.47	5.16	5.77	4.11	9.16	10.4	4.27	19.95	4.97	4	7.29	6.03	4.61	7.66	6.5	6.24	7.47	6.97	7.79	8.87	7.7	26.05	9.96	9.27	4.56	13.35	9.4	7.57	9.04	10.29	16.76	15.68	12.4	9.39	9.65	6.8	6.73	5.37	13.99	8.27	7.82	9.36	10.6	8.31	11.56	14.18	11.77	9.86	5.04	13.7	7.53	7	8	9.36	9.63	17.48	7.35	16.94	8.87	9.46	6.26	6.72	8.43	21.57	5.54	7.7	14.99	6.4	16.26	9.26	5.94	7.6	8.6	16.75
1600012H06Rik	NM_001083880,NM_001083881,NM_001083882,NM_026451	7.71	27.19	24.32	35.16	22.22	14.38	18.64	13.51	49.81	18.33	20.1	28.63	50.69	35.02	27.05	19	11.68	33.13	17.77	30.28	11.07	11.89	12.37	22.72	28.2	12.41	14.38	15.3	12.45	10.44	17.04	27.73	16.97	26.1	22.81	38.77	23.61	34.76	25.46	11.38	18.99	35.14	12.75	29.95	12.56	11.52	10.29	16.49	8.6	29.23	20.72	10.28	24.5	23.49	14.18	11.34	29.28	41.64	15.53	24.46	15.63	25.62	11.17	23.48	13.07	24.67	21.87	13.27	17.81	16.73	19.99	24.04	22.82	32.8	7.36	20.33	8.16	20.13	15.55	27.27	18.59	13.48	20.42	22.24	13.67	23.61	18.81	23.71	10.89	15.92	10.71	19.46	16.54	10.39	32.08	21.23	30.11	27.7	37.27	23.97	16.05	13.87	18.74	5.9	8.09	10.55	20.5	22.56	13.2	8.07	23.38	10.09	10.68	15.75	13.66	8.84	31.35	18.18	13.43	14.56	26.18	12.9	21.21	10.74	24.18	15.08	11.49	27.44	15.48	14.35	8.39	25.84	9.1	12.31	22.99	7.47	21.77	17.09	24.54
Zfp420	NM_172740	2.28	18.25	0.29	4.62	0	5.29	0	0.88	12.12	1.23	1.22	2.49	4.53	2.55	0.63	2.45	0.65	0.41	0.72	3.82	2.85	1.08	1.89	0.94	0	0	2.49	0	0	1.08	1.71	13.86	10.03	4.02	0.74	6.61	1.6	4.32	3.07	0	2.65	1.58	8.17	1.7	1.02	2.44	0	2.07	1.55	9.05	4.82	1.71	1.37	8.6	4.6	1.75	9.5	9.16	3.7	1.24	2.02	1.21	0.43	1.88	1.19	1.91	4.61	0	2.78	0.6	1.1	0.5	0.17	0.58	5.16	2.75	3.64	4.64	0	4.02	2.27	4.12	1.59	0	4.17	2.64	3.5	0	3.88	1.12	0.46	2.46	1.43	0.4	2.52	1	2.17	4.57	9.56	1.2	0.58	4	0	1.51	1.56	1.03	4.72	3.27	1.21	0.97	1.39	2.13	0.39	1.25	4.61	2.16	2.06	1.05	1.69	0.47	3.46	5.32	5.85	2.74	0.72	0.46	0.99	9.1	0	0	4.4	8.13	3.16	1.91	5.11	0.96	8.62	0.6	2.09
Ctif	NM_201354	0	0	0	0	0	0.23	0	0	0	0	0	0.6	0	0	0	0	0	0	0	0	0	0	0	0	0	0	0	0	0	0	0	0	0.33	0	0	0	0	0	0	0	0	0	0	0	0	0	0	0	0	0	0.29	0	0	0	0	0	0	0	0	0	0	0	0	0.33	0	0	0	0	0	0	0	0	0	0	0	0	0	0	0	0	0	0	0	0	0	0	0.27	0	0	0	0	0	0	0	0.15	0	0	0.3	0	0	0	0	0	0	0	0	0.25	0	0	0	0	0	0	0	0	0.23	0	0	0	0	0	0	0	0	0	0	0	0	0	0	0	0.22	0	0	0	0	0	0	0.11
Rab3d	NM_031874	0.78	2.9	2.47	1.89	1.01	4.17	0.46	2.26	2	0.53	0.52	0	0	1.64	0.55	3.5	1.67	1.74	1.23	0.94	0.82	1.39	0.81	0.54	1.09	2.29	0.27	1.57	0	2.31	1.96	2.25	0	1.15	1.9	1.03	0.55	6.64	0	1.58	1.42	2.32	3.91	0.24	1.75	0	0.49	0.44	1.33	1.23	0	0	0.39	0.82	0	0.75	1.22	1.28	1.06	1.27	0.95	1.04	1.1	0.54	0	0.55	0	3.08	0.48	3.6	2.84	0	0	0	0.44	0.79	2.35	1.33	0.63	1.73	0	0	0	0.64	0	1.7	6.01	0.98	2.22	0	0.79	3.53	1.23	2.41	4.32	1.57	6.4	5.4	4.19	2.76	1.51	2.86	1.19	2.16	0.45	0.44	0.41	2.11	1.39	0	0.3	0	2.01	0.36	1.58	0.74	6.19	2.1	1.82	1.61	3.27	1.02	2.06	1.57	4.92	1.98	0	2.41	0	0.77	1.89	3.49	1.09	2.73	0	1.23	1.01	3.08	2.34
Serpina1e	NM_009247	0	0	0	0	0	0	0	0	0	0	0	0	0	0	0	0	0	0	0	0	0	0	0	0	0	0	0	0	0	0	0	0	0	0	0	0	0	0	0	0	0	0	0	0	0	0	0	0	0	0	0	0	0	0	0	0	0	0	0	0	0	0	0	0	0	0	0	0	0	0	0	0	0	0	0	0	0	0	0	0	0	0	0	0	0	0	0	0	0	0	0	0	0	0	0	0	0	0	0	0	0	0	0	0	0	0	0	0	0	0	0	0	0	0	0	0	0	0	0	0	0	0	0	0	0	0	0	0	0	0	0	0	0	0	0	0	0	0	0
Gm14458	NM_001099326	36.81	6.79	1.45	74.15	0	0	55.86	0	2.33	45.89	69.96	0	92.48	0	3.15	133.71	35.32	120.79	130.41	0	7.09	85.32	97.72	0	0	66.03	0	0	2.52	90.86	133.03	98.27	50.67	53.21	0	115.35	43.84	0	16.62	0	183.36	1.14	68.71	0	23.13	0	5.68	2.6	64.77	0	108.46	2.86	0	71.55	0	107.49	0	33.97	87.41	9.73	4.49	0	74.14	0	59.23	170.73	5.73	2.55	198.73	87.94	0	0	0.84	34.57	0	103.93	0	211.66	97.74	3.29	7.9	17.29	93.52	0	24.52	83.41	7.46	0	0	0	2.28	38.81	11.84	0	93.33	66.42	27.91	0	88.34	5.97	8.7	39.78	51.71	2.51	2.59	2.57	0	0	66.17	50.32	20.79	23.33	32.76	78.71	29.07	55.88	15.36	0	2.11	2.32	0	0	7.96	0	67.65	0	49.31	10.37	0	0	83.54	82.43	78.01	0	2.2	0	94.26	6.01	49
Jarid2	NM_001205043,NM_001205044,NM_021878	36.71	85.02	146.21	168	73.57	110.59	60.92	89.4	135.64	107.79	89.68	50	81.38	186.27	125.15	78.41	81.57	68.89	76.48	89.18	71.59	37.91	36.29	118.37	43.67	106.27	65.77	88.3	42.17	106.68	148.17	141.83	69.97	52.01	60.62	26.96	62.51	119.24	103.81	91.7	30.27	95.95	113.45	120.16	190.06	120.09	119.76	79.14	96.1	93.39	44.7	50.71	129.08	35.98	144.36	64.38	60.91	152.63	101.11	171.28	38.22	33.38	90.67	172.94	76.09	58.49	89.8	94.14	52.26	132.51	72.45	32.14	68.1	57.32	60.9	32.61	77.46	72.46	51.36	73.32	47.02	30.54	40.38	49.39	52.6	86.63	188.18	114.53	110.7	112.88	145.41	43.55	137.96	196.81	102.35	108.66	187.85	69.73	145.15	121.05	108.1	93.93	77.7	132.14	46.42	70.89	112.77	109.84	144.72	29.16	84.02	60.01	111.97	71.73	105.64	72.59	100.43	106.31	119.74	80.7	144.61	76.25	114.82	81.91	56.55	26.04	81.21	79.18	73.47	46.08	80.23	106.24	74.36	70.87	89.16	113.27	91.36	193.36	84.28
Atp4b	NM_009724	0	0	0	0	0.77	0	0	0	0	0	0	0	0	0	0	0	0	0	0	0	0	0	0	0	0	0	0	0	1.33	0	0	0	0	0	0	0	0	0	0	0	0	0	0	0	0	0	0	0	0	2.5	0	0	0	0	0	0	0	0	0	0	0	0	0	0	0	0	0	0	0	0	0	0	0	0	0	0	0	0	0	0	0.59	0	0	0	0	0	0	0	0	0	0	0	0	0	0	0	0	0	0	0	0	0	0	0	0	0	0	0	0	0	0	0	0	0	0	0	0	0	1.11	0	0	0	0	0	1.12	0	0	0	0	0	0	0	0	0	0	0	1.02	1.57	0
Ddc	NM_001190448,NM_016672	3.12	2.27	17.72	6.38	5	6.06	3.61	0	2.4	0	2.05	3.51	0.66	4.35	6.5	0	3.3	2.09	3.09	2.78	3.29	0	7.26	1.06	0.53	2.74	5.32	6.25	2.03	3.61	4.84	3.81	12.84	3.45	8.72	5.16	2.74	2.17	0.4	5.46	0.56	4.23	0	4.35	1.72	2.8	8.68	7.92	0	7.26	0.9	8.7	10.11	1.61	0	2.24	1.62	3.77	2.62	10.47	8.78	6.22	3.68	1.05	0	2.13	1.97	1.75	3.82	1.52	3.12	0	6.69	14.7	7.84	3.12	1.52	3.55	0	2.24	10.04	1.16	5.46	5.08	4.71	0	9.29	2.93	5.54	0.94	6.22	4.16	8.12	4.13	5.19	1	6.9	3.87	22.94	9.58	6.05	7.94	3.57	9.03	3.52	2.6	10.5	4.21	2.77	13.49	13.06	13.86	2.68	6.39	3.13	2.22	3.48	5.35	5.03	2.41	7.67	5.02	11.32	7.06	9.06	25.97	2.5	5.91	8.23	2.31	4.96	8.34	5.44	4.37	9.4	4.9	7.35	6.17	5.72
Rwdd3	NM_025637,NM_028456	1.06	0	0	4.34	1.97	0	2.31	1.77	0	2.67	2.83	8.98	0	0	0	0	1.5	0.82	2.39	0	1.1	2.33	3.97	0.63	3.58	0	4.06	0.92	0.68	0	0	1.74	0	0	4.92	4.02	7.54	0	1.03	1.07	5.87	0	5.68	4.93	0	0.82	1.14	3.29	2.4	2.22	4.84	3.98	3.05	6.37	4.82	0	0	1.14	0	0	2.22	0	2.98	0	2.58	0	1.16	0	0	1.39	0.85	8.71	2.89	0	2.07	1.98	0	1.04	0	0	4.46	1.6	0	3.47	3.24	2.88	1.01	0	1.3	0	4.76	0.83	0	0.93	4.37	2.72	0	3.8	2.59	1.74	4.88	0	0	4.37	1.21	2.24	2.86	3.47	6.06	4.78	3.83	1.85	0	4.33	0	4.61	0	0.82	1.84	2.03	4.38	0	0.62	1.06	6.21	0	0	0	5.1	0	0	7.16	2.73	1.47	1.98	0	8.64	0	2.59
Cdkl3	NM_001166653,NM_001166654,NM_001166655,NM_001166656,NM_001166657,NM_153785	0	0	0	0.27	1.11	1.41	2.18	1.46	0	0	1.2	0.72	0	0	1.66	0.99	1.16	0	0.71	6.04	0	0.97	4.39	0	0	0	0.99	0	0	0	0	0.67	2.29	3.57	4.21	1.19	4.22	0.55	0	0	4.88	0.59	0	1.38	1.34	0	0.69	0	0	0	0	0.69	0	3.05	0	0.53	0.58	0.35	0	2.82	0	0	2.32	0	0	0	0	0.62	0.78	0.5	0.45	0	7.19	0	0	0	0	2.11	0	0	4.16	0.84	0	1.33	0	0	2.34	0	0	0	0	0.74	2.81	2	0	1.68	0.52	0	1.23	0.57	1.97	0	0.98	0	1.36	0.73	2.21	1.54	1.71	2.34	0.49	1.04	0	1.95	1.87	0.53	0	0	2.42	0	0	1.16	3.47	0	1.19	2.8	0	0	0.48	1.28	2.48	0	0.77	1.25	0	0	0.48	2.19	0
Adck1	NM_001277296,NM_001277297,NM_028105	2.04	13.78	16.55	18.08	15.81	16.09	7.83	13.93	14.34	8.01	14.98	19.07	38.16	35.46	11.95	16.87	28.28	19.69	9.99	17.64	11.13	23.82	16.05	21.51	26.23	14.12	9.97	17.25	2.47	21.21	21.59	15.41	16.52	18.74	11.94	8.1	10.3	21.82	7.89	11.5	3.45	22.74	18.41	13.28	15.69	19.55	17.36	12.86	19.56	7.52	8.67	13.36	14.52	6.96	31.19	22.48	7.7	40.93	32.82	32.88	22.23	12.47	12.76	8.24	16.51	15.88	17.68	13.4	14.73	25.41	10.78	3.66	24.94	6.8	7.72	7.31	22.73	13.47	6.49	22.46	10.88	6.13	0.77	2.22	5.12	14.42	31.96	24.94	26.4	16.21	13.95	13.79	32.19	18.17	26.33	19.84	33.43	21.02	23.03	23.9	5.98	17.59	8.05	18.77	9.9	19.35	7.67	11.98	11.62	5.51	10.26	15.72	12.61	11.51	26.69	10.24	7.4	14.94	0.6	8.24	27.55	14.75	9.35	11.3	12.18	12.06	4.36	34.76	22.98	7.79	9.58	20.9	7.39	12.16	14.09	12.54	17.11	19.19	23.54
Rarg	NM_001042727,NM_011244	1.54	29.32	47.63	46.46	13.18	31.09	21.77	19.66	24.58	21.66	11.58	0.56	36.75	43.15	64.71	35.53	31.4	56.77	43.68	63.72	22.92	17.79	0.53	53.42	21.9	23.77	16.14	23.61	18.03	38.01	31.37	28.89	4.39	30.44	27.7	1.42	2.64	44.34	62.08	14.74	1.53	30.58	42.55	28.42	40.58	24.34	13.13	27.97	17.95	16.99	3.8	14.61	10.14	18.07	54.02	9.82	39.9	72.28	72.27	53.97	11	2.73	19.56	72.99	11.02	21.09	19.14	50.92	11.02	62.06	21.1	2.37	25.35	49.35	21.72	14.97	47.35	23.75	19.2	18.64	5.05	1.55	5.6	8.62	5.64	7.61	77.2	33.31	24.12	25.21	17.13	5.74	12.08	8.87	14.79	26.65	16.18	18.49	89.14	12.33	14.35	6.98	6.41	23.57	6.09	5.41	1.7	35.18	12.6	11.89	8.95	5.61	7.45	9.85	26.38	18.77	12.64	30.94	19.29	8.89	25.07	15.47	22.83	4.79	10.12	12.44	9.28	60.13	27.88	6.72	3.39	20.17	14.27	25.9	26.57	14.51	8.82	39.92	25.79
Bcas2	NM_026602	466.92	580.87	386.24	418.28	501.59	585.74	633.46	760.46	654.95	649.48	618.97	427.42	561.15	545.41	529.35	720.04	718.02	734.82	513.41	721.47	642.93	768.21	563.12	454.13	537.18	675.66	575.99	542.65	518.96	653.21	723.77	540.03	392.36	823.5	652.2	605.95	465.43	401.1	304.88	535.9	520.05	422.92	778.55	516.75	536.78	536.6	577.24	582.89	552.69	554.29	597.1	548.97	576.05	922.35	654.22	575.41	687.09	477.62	359.71	324.29	333.74	579.97	564.94	701.75	606.01	758.33	815.73	678.27	860.61	463.6	537.5	663.9	292.11	834.58	867.13	686.56	924.83	631.81	563.78	543.15	441.95	639.82	630.99	737.48	676.19	776.71	383.02	559.72	651.68	597.43	519.36	550.89	760.61	554.59	569.87	289.28	508.26	819.51	429.4	443.04	651.1	732.95	840.78	364.43	632.67	594.8	552.21	444.86	446.6	336.64	536.43	602.34	519.45	493.25	485.81	522.69	738.28	521.4	588.49	518.84	549	633.51	462.02	551.19	448.87	583.16	678.79	689.92	350.48	569.8	743.44	598.8	841	870.35	346.04	686.73	618.31	714.91	362.32
Fra10ac1	NM_001081075	23.73	13.39	16.43	19.08	38.07	24.05	30.26	23.83	18.43	28.82	22.57	33.56	16.8	12.61	7.83	6.03	11.17	22	12.41	13.46	12.89	15.94	48.05	15.52	20.3	15.74	21.55	15.74	36.38	13.27	4.21	20.3	52.91	4.96	16.4	28.33	11.95	20.95	15.21	25	23.8	7.26	10.99	12.63	26.58	22.15	37.8	20.51	19.14	17.7	26.61	23.96	12.44	4.72	18.5	9.66	16.38	7.29	14.46	11.54	15.08	14.97	13.7	10.8	19.11	14.12	27.03	6.32	23.3	8.86	8.14	32.27	15.48	12.88	15.25	19.16	2.23	13.97	12.63	29.6	36.92	15.33	13.13	33.15	39.62	14.76	13.57	9.83	9.58	22.02	23.77	13.17	18.79	15.86	20.71	25.91	26.85	16.91	23.12	19.78	12.97	18.08	17.11	23	24.36	39.51	28.04	17.51	20.89	22.97	24.93	13.68	16.33	22.63	31.85	12.79	11.43	41.56	13.6	6.92	32.36	14.56	22.35	13.54	29.32	17.05	26.92	32.73	58.02	27.39	7.23	24.02	6.22	15.63	28.12	15.38	26.18	23.71	16.02
Zp2	NM_011775	0	0	0	0.68	0.45	0	0	0	0	0.94	0.93	1.39	0	0.98	0	0	0	1.24	0	0.84	0.73	0	0	1.45	0.49	0	0	0	3.91	3.3	0	0	0	3.08	0	4.62	0	0.55	0	0.71	0.51	0	1.38	1.31	0	0	0	0	0	0	0	0	0	0	0	0.67	0.73	10.24	0.47	0.38	1.26	0	0	0.96	0.91	0	1.77	0	0	1.38	0	0	0	0	0.79	2.81	1.39	0	0	0	0	1.06	0.81	0	0	1.02	0.77	0	0	0	0	0	0	0.62	2.15	0	0.48	0	1.25	1.85	0	0	0	0.39	0	0	1.45	0	1.86	0	0	0	0	0	0	0	0	0	1.95	2.15	0.53	0	0	0	0.88	0	0	1.07	0	0.68	1.13	0	0	0	0	0	0	0	3.86
Vamp4	NM_016796	1.21	1.8	0	0.88	1.96	0.59	1.41	0	1.24	1.63	0	1.5	0	0	0	0	0	0	0.48	0	0	2.15	0.63	0	0	1.41	0.41	0.6	1.8	0	0	2.98	0	0.89	0	0	1.7	0.24	0.31	1.22	0.44	0	0	0.75	0	1.08	0.75	0.69	0.68	0	2.85	2.27	1.21	1.27	0.76	1.74	0	0	0.41	0	0.61	0	0.57	3.32	0.79	2.53	2.3	0	0.74	0.4	0.97	0.66	2.25	0	4.1	1.22	0	2.05	0	0.89	2.71	0.91	0	0	0	3.51	0	0.76	0	0.74	0.61	2.18	0	0.53	3.34	2.87	0.41	0	0.54	2.13	0	0.88	0.92	0.67	0	0	1.25	2.53	1.07	0.37	2.31	1.7	0.52	1.11	0.41	1.72	0.68	0.46	2.25	3.1	3.21	0.78	1.77	0.61	0.57	0.61	1.32	2.79	3.21	0.59	0.97	1.62	0	0	1.23	0.64	0.52	0	1.39
Mir3108	NR_037295	0	0	0	0	0	0	0	0	0	0	0	0	0	0	0	0	0	0	0	0	0	0	0	0	0	0	0	0	0	0	0	0	0	0	0	0	0	0	0	0	0	0	0	0	0	0	0	0	0	0	0	0	0	0	0	0	0	0	0	0	0	0	0	0	0	0	0	0	0	0	0	0	0	0	0	0	0	0	0	0	0	0	0	0	0	0	0	0	0	0	0	0	0	0	0	0	0	0	0	0	0	0	0	0	0	0	0	0	0	0	0	0	0	0	0	0	0	0	0	0	0	0	0	0	0	0	0	0	0	0	0	0	0	0	0	0	0	0	0
Zbtb9	NM_001005916	1.1	6.51	10.75	15.1	12.45	8.49	16.65	4.22	3.93	10.35	19.79	8.43	9.09	3.07	5.35	2.94	7.01	10.25	6.48	5.25	6.85	2.6	2.84	7.18	8.75	7.68	6.75	6.58	7.56	12.94	19.19	12.62	3.78	1.61	8	0.72	3.48	7.58	26.45	9.96	3.59	5.42	6.54	16.39	11.68	16.65	8.16	6.23	8.68	13.19	2.58	21.22	9.35	6.9	9	9.46	8	15.18	15.59	16.93	2.54	2.9	8.75	12.79	5.73	9.94	6.25	5.54	6.02	10.07	6.62	2.41	0.82	15.36	5.58	2.76	5.47	13.66	6.17	7.25	3	3.31	6.37	1.79	2.51	12.74	7.22	2.74	17.12	4.7	8.29	6.42	9.16	6.76	13.12	9.42	6.73	10.31	22.77	4.83	4.92	5.61	4.17	9.39	5.63	9.94	12.51	5.91	8.25	5.69	5.03	8.72	7.98	11.54	2.96	7.79	9.91	15.17	10.2	3.38	10.81	3.55	8.97	7.15	7.24	20.5	4.77	4.21	13.28	9.64	4.41	16.14	7.6	7.64	14.49	6.91	13.21	8.65	9.57
Rapgef4	NM_001204165,NM_001204166,NM_001204167,NM_019688	9.71	6.35	1.23	2.07	3.78	4.51	4.54	11.24	3.87	6.82	9.88	5.98	0.97	3.81	3.8	6.27	10.51	6.9	3.07	8.85	6.49	7.83	8.06	5.36	4.05	5.9	9.85	3.5	0.29	9.64	11.19	4.48	5.35	10.3	7.57	6.67	7.66	0.15	0.81	9.02	8.76	0.96	7.77	6.54	6.1	5.21	6.75	7.06	7.03	1.63	7.77	4.37	3.9	12.24	8.34	7.46	6.08	1.9	1.32	1.48	1.65	11.32	9.5	7.81	7.12	11.94	8.87	9.18	10.44	4.34	7.52	9.82	0.29	6.93	5.72	10.15	6.22	3.53	3.08	2.86	6.38	10.56	5.42	11.4	7.71	7.9	6.4	1.95	8.28	4.28	6.28	4.56	9.35	7.88	6.21	0.21	4.77	12.19	1.03	3.77	8.48	10.23	15.99	2.37	6.65	7.94	8.87	6.52	5.51	1.07	5.06	10.56	6	5.34	4.46	4.79	8.79	3.29	6.15	3.59	5.61	8.57	2.73	7.42	0.37	5.5	7.2	2.39	0.52	7.98	7.52	3.45	8.63	7.05	2.38	6.13	5.02	5.11	2.5
Usp6nl	NM_001080548,NM_181399	1.9	1.41	0.61	2.62	0.2	3.08	0.74	3.05	1.94	1.28	0.85	1.56	0.79	1.76	0	0	2.7	0.85	0	3.03	1.99	0.75	1.63	2.2	1.09	2.62	0	1.9	1.42	0.38	3.99	1.83	4.8	1.41	1.54	0.43	1.8	3.13	2.32	2.23	1.85	3.32	0	0.6	3.17	0.28	1.18	1.46	2.18	1.32	0.37	2.75	2.22	0.68	2.04	1.51	0.66	0	0.21	1.2	0.52	1.71	1.19	0.87	1.23	0.87	0	1.07	1.95	0	2.07	1.75	2	6.86	2.13	1.28	1.25	0	0	1.87	0.94	0.47	0.36	3.58	1.46	0.92	1.41	1.19	0.9	0.38	3.2	0.28	0.33	2.24	1.75	1.39	2.61	2.8	0.43	0.85	0.83	1.88	1.46	1.41	1.46	2.87	0.66	1.52	0.85	3.49	4.59	1.8	1.64	3.22	3.84	1.2	0.35	4.16	0.88	1	0	0.82	3.71	1.27	1.5	2.9	1.37	0.48	0.53	0	3.6	1.14	2.66	3.97	0.33	1.34	1.37	2.11	1.03
Nkain1	NM_025998	0	0	0.38	0	0	0	0	0	0	0	0.8	1.19	0	0	0.84	0	0.85	0	0.47	0.72	0	0	0	0	0	0	0	0	1.56	0	1.5	0.49	0	0	0	0	0.42	0.95	0	0	0	0.59	0	0.37	0	0	0	0	1.36	0	0	0	1.2	0	0	0	0	0	0	0	0	0	0	0	0	0	0	0	0	0	0	0	0	0	0	1.21	0	0	0	0	0	0	0	0	0	0	0	0	0	0	0	0	0	0	0	0.11	0.82	0	0	0	0	0	0	0	0	0	0	0	0	2.2	0	0.56	1.03	0	0	0	0	0	0	0	0	0	2.1	0	0	0.61	0	0	0.8	0	0.97	0	0	0	0	0	0	0	0.28
Slc25a40	NM_001289595,NM_001289596,NM_178766	3.26	4.02	7.57	10.23	18.68	8.93	21.01	5.21	9.44	11.04	9.42	7.26	51.82	16.68	3.01	5.82	8.48	15.93	6.86	1.29	6.79	3.22	9.01	11.22	10.96	4.44	7.07	15.24	5.48	12.85	14.9	4.92	29.99	7.99	4.43	9.99	6.9	4.29	12.96	7.11	4.72	12.66	6.45	4.77	8.55	7.82	6.72	5.59	4.32	2.28	5.11	8.84	9.81	4.52	17.78	4.67	0	5.01	1.47	10.88	1.21	5.74	7.63	11.93	2.84	7.56	5.51	4.26	9.97	5.36	8.74	8.94	12.72	8.29	6.17	4.39	6.49	0	8.77	21.6	9.19	16.47	15.12	12.43	4.99	5.51	8.36	8.15	7.69	9.33	2.19	4.86	7.92	8.18	14.33	15.39	8.55	15	5.07	20.14	3.46	15.82	8.25	8.12	4.36	9.18	3.92	16.88	6.25	0.67	29.94	4.59	4.65	10.97	10.65	2.07	10.45	10.44	8.08	5	12.78	9.17	13.66	7.11	4.61	19.78	3.53	4.98	11.7	10.12	5.22	20.82	11.31	8.34	5	9.12	8.4	5.77	6.23
Gper1	NM_029771	0	0.91	0	0.3	0	0	0	0	0	0	0.82	0	0	0	0	0	0	0	0	0	0.64	0	0	0	0	0	0	0	0	0	0	0	0	0	0	2.42	0	0	0	0	0	0	0	0	0	0	0	0	0	0	0	0	0	0	0	0	0	0	0	0	5.16	0	0	0	0	0	0	0	0	0	0	0.67	0	0	0	0	0	0	0	0	0	0	0	0	0	0	0	0	0.87	0	0	0	0	0	1.12	0	0	0	0	0	0	0	0	0	0.7	0	0	0	0	0	0	0	0	0	0	0	0	0	0	0	0	0	0	0	0	0	0	0	0	0	0	0	0	0	0	0.64	0	0	0
Zfhx2	NM_001039198	0	0	0.11	0.41	0	0	0	0	0	0	0	0	0.14	0.48	0.48	0	0.49	0	0.14	0.21	0.18	0.2	0.18	0.24	0.36	0	0.12	0	0	0	0.21	0.28	0	0	0.28	0	0	0	0.18	0.35	0.12	0.51	0	0	0.19	0	0	0.19	0.39	0.36	0	0	0.17	0.72	0.22	0.16	0.18	0.47	0.12	0.09	0	0	0.16	0	0	0.24	0	0.19	0	0.34	0.28	0	0.64	0.44	0.39	0	0	0.19	0	0.25	0	0.26	0	0	0	0	0.38	0	0	0	0	0.15	0.36	0.76	0.32	0.03	0.12	0.21	0.15	0	0	0.25	0.26	0.28	0.2	0.19	0	0.1	0.15	0.1	0	0.48	0	0	0	0	0.39	0	0.32	0.18	0.52	0	0	0.17	0.16	0.35	0.19	0	0.11	0.5	0	0.61	0.24	1.2	0.35	0.18	0.59	0	0.08
Gm2061	NR_040305	0	0	0	0	0.72	0	0	0	0	0	0	0	0.46	0	0	0.99	0	0	0	0	0	0	0	0	0	0	0	0	0	0.65	2.76	0	0	0	0	0	0.39	0	0	0	0	0	0	0	1.86	0	0	0	0	0	1.3	0	0	0	0	0	0	0	0	0	0	0	0.52	0	0	0	0	0	0	0	0.45	0	0	0	0	0	0	0	0	0	0	0	0	0	2.53	0	0	0	0	0	1.67	0.5	1.16	0	0	0	0	0	0	0	0	0.81	0.84	0.92	0	0	0.57	0	0	0	0	0	0	0	0	0.52	0.62	0	0	0	0	0	0	0.55	0	0	0	0	0	0	0	1.48	0	0.77	0	0	0	0	1.27
Rtn2	NM_001025364,NM_013648	0	0	0.94	2.56	0.5	0	0.91	0	0	0	0	0.38	0	2.08	0	1.39	0	0	0	0	0.81	0	0	0	1.57	0.9	1.54	0	0	1.83	0	4.34	0	0	0	0	0.55	0	1.21	0	0	0	0	1.89	1.74	0	0	0.88	0.88	0.81	0.91	3.8	2.99	0	2.86	0.74	0.81	4.41	0.52	3.73	1.35	2.06	0	6.19	0	2.07	0	0	1.89	1.02	0	0	0	9.68	0.88	3.74	0	1.67	0	0	0	0	0	2.53	1.18	4.51	3.32	0	5.4	1.9	0	0.7	7.88	0	0.48	0.14	0.53	4.85	2.68	1.3	0	0	7.94	0.82	0	0.88	0	0	2	3.95	0	0	0.66	0	0	2.2	4.22	0.6	2.88	0.79	2.3	0	0.45	0	0.73	0.78	0.84	0	3.03	0.76	2.38	0	0	1.08	3.81	0	0.67	0	5.96
Sugct	NM_138654	0	0	0	0	0	0	0	0	0	0	0	0	0	0	0	0	0	0	0	0	0	0	0	0	0	0	0	0	0	0	0	0	0	0	0	0	0	0.71	0	0	0	1.34	0	0	0	0	0	0	0	0	0	0	0	0	0	2.59	0	0	0	0	0	0	0	0	0	1.26	0	0	0	0	0	0	0	0	0	0	0	0	0	0	0	0	0	0	0	0	0	0	0	0	0	0	0	0	0	0	0	0	0	0	0	0	0	0	0	0	0	0	0	0	0	0.84	0	0	0	0	0	0	0	0	0	0	0	0	0	0	0	0	0	0.88	0	0	0	0	0	0	0	0	0
Vmn1r72	NM_145843	0	0	0	0	0	0	0	0	0	0	0	0	0	0	0	0	0	0	0	0	0	0	0	0	0	0	0	0	0	0	0	0	0	0	0	0	0	0	0	0	0	0	0	0	0	0	0	0	0	0	0	0	0	0	0	0	0	0	0	0	0	0	0	0	0	0	0	0	0	0	0	0	0	0	0	0	0	0	0	0	0	0	0	0	0	0	0	0	0	0	0	0	0	1.55	0	0	0	0	0	0	0	0	0	0	0	0	0	0	0	0	0	0	0	0	0	0	0	0	0	0	0	0	0	0	0	0	0	0	0	0	0	0	0	0	0	0	0	0	0
Olfr1106	NM_146752	0	0	0	0	0	0	0	0	1.77	0	0	0	0	0	0	0	0	0	0	0	0	0	0	0	0	0	0	0	0	0	0	0	0	0	0	2.3	0	0	0.9	0	0	0	0	0	0	0	0	0	0	0	0	0	0	0	0	0	0	0	0	0	0	0	0	0	0	0	0	0	0	0	0	0	0	0	0	0	0	0	0	0	0	2.62	0	0	0	0	0	0	0	0	0	0	0	0	0	0	1.18	0	0	0	0	0	0	0	0	0	0	0	0	0	0	0	0	0	0	0	0	0	0	0	0	0	0	0	0	0	0	0	0	0	0	0	0	0	0	0	0	0	0
Mir5101	NR_039560	0	0	0	0	0	0	0	0	0	0	0	0	0	0	0	0	0	0	0	0	0	0	0	0	0	0	0	0	0	0	0	0	0	0	0	0	0	0	0	0	0	0	0	0	0	0	0	0	0	0	0	0	0	0	0	0	0	0	0	0	0	0	0	0	0	0	0	0	0	0	0	0	0	0	0	0	0	0	0	0	0	0	0	0	0	0	0	0	0	0	0	0	0	0	0	0	0	0	0	0	0	0	0	0	0	0	0	0	0	0	0	0	0	0	0	0	0	0	0	0	0	0	0	0	0	0	0	0	0	0	0	0	0	0	0	0	0	0	0
Gnb1	NM_001160016,NM_001160017,NM_008142	19	16.65	19.72	34.34	22.46	16.07	33.54	7.56	9.95	13.12	21.5	36	4.44	9.53	8.14	5.23	9.7	9.53	10.35	14.61	21.79	22.5	24.77	12.76	12.87	15.35	22.04	16.59	37.77	9.2	9.75	20.44	22.81	10.73	6.29	25.04	26.07	24.05	13.63	17.68	19.48	22.17	32.95	19.4	30.57	23.48	25.98	6.63	19.81	43.28	37.77	35.23	24.39	19.39	21.55	11.65	4.06	5.82	8.57	9.52	33.36	29.68	15.12	7.36	10.81	10.88	15.44	16.43	8.9	16.29	10.61	19.77	25.55	11.78	10.47	9.31	8.73	12.15	14.09	8.58	25.41	17.62	24.3	15.1	16.35	38.8	3.2	3.05	13.8	14.31	17.68	18.88	16.29	23.6	22.68	24.21	15.91	14.67	12.6	15.47	13.72	20.64	9.62	23.67	22.18	15.46	37.85	21.87	13.36	27.22	28.32	17.73	9.6	16.05	28.59	19.84	14.84	38.91	19.47	19.04	28.85	19.56	39.27	20.98	28.94	26.56	18.05	5.99	62.04	17.16	12.55	25.66	25	19.69	15.39	30.16	36.41	19.23	19.24
1700020N18Rik	NR_026924	0	0	0	0	0	0	0	0	0	0	0	0	0	0	0	0	0	0	0	0	0	0	0	0	0	0	0	0	0	0	0	0	0	0	0	0	0	0	0	0	0	0	0	0	0	0	0	0	0	0	0	0	0	0	0	0	0	0	0	0	0	0	0	0	0	0	0	0	0	0	0	0	0	0	0	0	0	0	0	0	0	0	0	0	0	0	0	0	0	0	0	0	0	0	0	0	0	0	0	0	0	0	0	0	0	0	0	0	0	0	0	0	0	0	0	0	0	0	0	0	0	0	0	0	0	0	0	0	0	0	0	0	0	0	0	0	0	0	0
4930477N07Rik	NR_126085,NR_126086	0	3.66	1.78	0	0	0	0	0	0	0	0	0	0	0	0	0	0	2.17	0	0	0	0	2.57	0	0	0	0	0	0	3.26	0	6.26	0	0	0	0	0	0	0	0	0	0	0	0	2.77	0	3.48	0	0	0	0	0	2.48	0	0	0	0	0	0	0	0	7.48	0	0	0	0	0	2.74	0	0	0	0	0	0	0	0	0	0	0	0	0	0	3.28	0	3.78	0	0	0	0	0	0	0	0	0	0	0	0	0	4.52	0	0	0	0	0	0	0	0	0	0	0	0	0	0	0	0	0	0	0	0	0	0	0	0	0	0	0	0	0	0	0	0	0	0	3.83	0	0	0	0	0
Zap70	NM_001289612,NM_001289765,NM_001289766,NM_009539	1.34	1.75	12.44	1.22	7.03	2.45	0	0	13.66	0	0	5.27	0	0	0	4.2	5.51	9.16	5.21	0	6.16	0	0	1.28	6.89	0.78	1.39	1.17	4.31	1.6	0.85	2.64	0	0	2.17	0	0	0	0	0	0	0	0	2.42	0.77	0	0	2.33	2.85	0	3.8	3.42	3.91	1.43	3.2	0	10.42	0	0	3.54	1.87	0	0.64	10.02	0	0	16.53	0.77	2.25	1.22	1.09	1.49	0	8.82	7.04	0.69	0	1.53	0	0	0.68	3.84	27.6	5.53	2.82	3.68	0	0	0	0	3.72	0.6	1.94	1.03	5.19	5.34	5.76	0.84	0	5.49	9.74	1.98	1.79	0	0	0.78	2.11	4.13	0	18.92	3.11	2.36	1.15	8.19	0.91	3.52	5.14	2.47	1.91	3.78	1.93	0.89	6.98	2.72	47.98	25.44	2.55	0	9.21	0	0	0	0.95	0	9.2	1.94	2.77	0	2.54
Usb1	NM_133954	13.24	30.1	42.42	21.31	17.74	16.23	12.35	5.09	27.94	17.81	5.89	12.25	0.73	22.19	15.94	6.3	21.25	28.2	12.49	23.18	15.59	28.09	12.82	30.96	26.89	16.43	18.07	20.25	34.41	18.69	19.8	28.91	8.51	16.82	8.56	0	5.6	20.56	38.88	11.56	7.05	13.96	12.13	27.43	35.61	22.05	12.04	13.02	11.97	22.14	16.62	18.72	12.38	25.87	12.24	19.36	10.08	26.69	5.36	18.09	23.49	4.68	30.55	20.53	12.66	30.69	15.59	19.78	27.9	40.45	19.12	4.85	42.26	30.24	16.92	17.67	8.75	9.95	7.07	11.61	12.26	29.28	4.1	2.88	13.46	21.78	17.38	17.6	6.25	23.7	17.73	18.24	23.9	10.86	24.85	38.61	18.01	26.48	69.22	16.27	13.54	9.01	8.04	27.73	6.02	11.97	20.1	31.1	7.79	19.87	30.29	19.77	6.77	25.77	13.65	12.51	41.75	20.99	12.28	18.06	20.68	6.84	19.54	7.07	28.76	22.24	8.62	18.9	39.21	12.88	15.57	25.09	10.97	20.82	25.71	18.51	16.68	13.9	25.08
Tmem232	NM_001008973,NM_001289485,NM_001289486	0	0	0	0	0	0	0	0	0	0	0	0	0	0	0	0	0	0	0	1.39	0	0	0	0	0	0	0.4	0	0	0	0.74	0	1.6	0	0	0	0	0	0	0	0.85	0	0	0	0	0	0	0	0	0	0	0	0	1.24	0	0	0	0	0	0	0	0	0	0	0	0	0	0.64	0.72	0	0	0	0	0	0	0	1.18	0	0	0	0	0	0	0	0	0	0	0	0.81	0	0	0	0	0	0	0	0.78	0	0	0	0	0	0	0	0	0	0	0	0	0	0	0	0	0	0	0	0	0	0	0	0	0	0	0	0	0	0	0	0	0	0	1.05	0	0	0	0	0	0	0
Spop	NM_025287	39.67	68.32	21.09	59.05	53.88	39.95	45.12	24.46	20.58	29.98	35.36	72.73	14.03	25.9	54.55	50.19	36.84	33.44	35.02	43.7	36.93	33.82	30.74	53.99	40.04	43.85	49.59	60.36	49.31	44.96	82.67	82.18	41.54	41.25	35.17	38.4	23.85	63.11	71.09	37.37	45.39	64.62	50.51	40.19	43.31	43.48	63.68	63.1	58.05	61.42	38.59	36.32	39.26	24.43	58.78	33.46	45.21	64.36	32.24	70.83	41.43	39.23	40.25	50.83	42.2	35.43	36.84	52.91	37.43	52.08	57.5	43	34.85	53.89	26.94	46.81	60.18	36.54	35.75	48.19	46.58	34.33	35.05	36.22	42.77	55.31	94.62	33.08	35.29	38.2	38.4	38.13	37.02	47.07	51.29	61.68	44.71	49.07	68.52	39.15	23.07	35.57	37.04	51.76	43.43	29.98	33.46	62.41	34.65	17.61	36.82	38.13	34.89	34.87	34.24	42.12	59.76	63.83	61.5	45.08	52.57	37.72	39.56	44.07	53.7	29.94	25.34	49.58	48.1	46.5	34.93	42.95	31.54	44.98	55.97	46.14	56.44	63.96	49.36
Cd33	NM_001111058,NM_021293	0	0	0	0	0	0	0	0	0	0	0	0.9	0	0	0	0	0	0	0	0	0	0	0	0	0	0	0.83	0	0	0	0	0	0	0	1	0	0.84	0	0.32	0	0	0	0	0	0	0	0	0	0	0	0	0	0	0	0.75	0	0.64	0	0.42	0.32	0	3.21	0	0	0	0	0	0	0	0	0	0	0	0	0	0	0	0	0	0	0	3.69	0.72	1	0	0	0	0	0	0	0	0	0	0	0	0	0.81	0	0	0	0	0	0	0	0	0	0	0	0	0	0	0	0	0	0	0	0	0.46	0	0	0	0.8	0	0	0	0	0	0	0	0	0	0	0	0	0	0	0	0	0
Fam222b	NM_145430	2.72	8.09	9.11	8.28	6.31	4.15	5.92	5.26	3.99	6.31	7.81	3.48	0	1.09	5.43	4.88	2.77	2.78	1.84	3.27	3.25	6	1.62	4.84	3.52	5	8.27	4.29	4.22	2.76	6.82	10.57	2.14	0	2.53	0.51	2.47	6.46	5.05	3.54	1.13	6.55	3.89	4.37	3.06	6.61	4.35	11.94	5.73	3.67	3.66	11.66	2.73	4.91	4.43	10.09	7.72	9.96	2.9	4.86	1.89	2.06	5.13	4.28	7.13	4.35	5.43	7.01	4.28	4.09	7.85	1.71	7.83	7.44	3.09	7.06	4.67	7.95	9.41	6.88	1.36	1.18	0	1.27	2.97	5.65	2.14	1.46	2.77	0.95	5.5	4.92	7.33	7.9	3.59	9.75	13.28	6.35	2.96	0.34	1.5	6.27	5.93	8.4	6.67	2.65	2.83	7.93	5.52	1.07	5.66	3.28	8.68	4.28	2.36	2.96	8.8	3.59	3.99	6.8	4.73	6.06	7.97	6.65	13.72	1.97	4.24	9.59	8.01	2.67	4.39	4.87	5.41	3.26	6.77	3.27	7.04	5.12	6.98
Zfp872	NM_001033813	0	0	0.33	0.5	1.34	0	0.6	2.98	0	2.78	2.06	0.51	0.43	0.72	1.43	2.76	2.19	1.83	0.81	1.23	3.22	2.44	1.6	1.06	0.71	0	1.41	0	0.58	0.61	0.64	0.85	0	3.03	0.83	0	1.09	0	0.27	0.52	0.75	0.51	1.02	0.96	0.58	0.92	0	1.17	0.58	0	3.03	1.93	1.03	0	1.3	1.97	2.68	1.12	0	0.28	0.73	0	0.97	0.71	0.67	0	1.3	1.74	1.88	0.34	1.24	1.13	0.57	3.93	1.75	1.04	1.03	1.75	0	0.76	0.26	1.55	1.2	1.68	0	0	2.26	0.64	3.65	1.26	0	0.46	1.08	0.91	1.58	0.09	0.35	0	0.46	0	1.98	0	0.78	0	1.76	1.17	1.07	0.62	1.37	0.63	0.79	1.45	1.32	0	0	0.49	1.74	0.4	1.44	1.06	0.39	0	0.9	2.07	0.49	0.52	1.12	0.79	0	0	1.66	1.84	1.43	0.72	0	0.54	0.44	1.35	0
Olfr541	NM_146962	0	0	0	0	0	0	0	0	0	0	0	0	0	0	0	0	0	0	0	0	0	0	0	0	0	0	0	0	0	0	0	0	0	0	0	0	0	0	0	0	0	0	0	0	0	0	0	0	0	0	0	0	0	0	0	0	0	0	0	0	0	0	0	0	0	0	0	0	0	0	0	0	0	0	0	0	0	0	0	0	0.86	0	0	0	0	0	0	0	0	0	0	0	0	0	0	0	0	0	0	0	0	0	0	0	0	0	0	0	0	0	0	0	0	0	0	0	0	0	0	0	0	0	0	0	0	0	0	0	0	0	0	0	0	0	0	0	0	0	0
Scfd2	NM_001114660,NM_001286437,NM_178672	0.4	3.61	11.84	5	1.33	7.95	2.35	3.24	5.98	2.25	4.37	3.47	3.83	6.32	1.15	4.32	0	2.54	0.99	8.23	2.13	5.3	3.78	5.06	0.86	1.46	4.27	2.08	5.73	3.9	8.14	5.15	0	3.04	6.15	1.63	0.88	12.23	9.55	2.51	1.8	10.25	4.21	2.32	7.38	2.96	2.58	2.36	3.37	3.95	2.87	2.06	6.62	0.9	5.77	5.16	2.1	10.44	0	13.67	3.85	2.23	1.18	8.5	2.18	0.55	2.05	3.26	0	1.09	4.9	0.44	3.12	7.84	3.23	2.9	4.09	1.44	1.38	5.57	2.87	1.85	1.93	7.31	0	5.34	10.41	4.59	4.71	3.53	2.51	1.14	7.32	4.36	1.76	6.12	7.09	2.07	2.24	2.88	2.14	3.64	1.28	4.78	3.29	1.37	2.58	6.49	1.1	3.54	5.03	2.73	4.23	1.91	3.93	2.36	3.77	3.88	2.67	3.02	3.72	1.59	4.09	2.91	5.36	2.9	1.37	0	2.44	2.05	1.38	1.83	3.96	2.86	5.49	3.1	2.1	5.46	6.67
Gm5416	NM_001082542	0	0	0	0	0	0	0	0	0	0	0	0	0	0	0	0	0	0	0	0	0	0	0	0	0	0	0	0	0	0	0	0	0	0	0	0	0	0	0	0	0	0	0	0	0	0	0	0	0	0	0	0	0	0	0	0	0	0	0	0	0	0	0	0	0	0	0	0	0	0	0	0	0	0	0	0	0	0	0	0	0	0	0	0	0	0	0	0	0	0	0	0	0	0	0	0	0	0	0	0	0	0	0	0	0	0	0	0	0	0	0	0	0	0	0	0	0	0	0	0	0	0	0	0	0	0	0	0	0	0	0	0	0	0	0	0	0	0	0
Il6ra	NM_010559	0.91	0.67	13.22	3.73	5.3	0.88	3.18	0.88	3.25	1.84	0.61	0.23	3.01	0	5.07	6.51	3.23	2.02	4.3	2.72	2.84	0.54	0	3.13	9.15	2.12	2.49	2.27	4.57	2.68	5.11	5.98	1.88	9.36	0	1.2	1.92	6.1	6.83	5.5	0	2.69	6.34	3.11	3.56	3.25	2.82	1.55	1.03	2.37	1.07	1.7	4.1	1.91	2.29	0.44	13.26	13.58	12.61	8.13	5.22	0	3.41	4.37	2.97	5.07	5.75	2.04	4.43	3.58	2.19	0	2.03	10.99	3.08	0.91	3.63	2.57	1.46	2	0.45	3.43	0	2.22	5.54	1.98	8.97	5.11	3.22	0.56	3.21	4.09	8.07	2.4	4.18	1.49	2.79	7.97	9.74	4.8	4.08	3.32	2.07	3.01	1.55	2.06	1.88	4.08	2.41	0	1.39	1.28	1.56	2.08	0.92	0	2.57	2.09	2.53	2.33	1.72	3.53	3.18	2.28	3	0.46	0.49	4.19	4.52	2.66	7.32	4.86	0.63	3.8	4.17	1.43	3.13	2.98	6.89
Cep70	NM_023873	8.31	15.85	7.88	16.63	19.25	17.81	9.01	5.71	12.75	12.8	5.55	15.61	13.28	9.96	7.44	12.74	12.64	3.17	4.21	2.13	4.33	4.91	14.78	7.36	10.71	12.46	8.52	11.87	11.28	17.5	17.05	8.77	15.53	7.85	2.88	7.83	16.31	11.25	7.08	5.39	11.65	8.51	5.89	10.71	7.32	10.07	9.57	10.11	12.75	23.58	13.27	8.89	8.33	12.45	9.74	2.27	8.65	13.2	3.61	9.32	9.07	15.72	6.13	9.77	6.2	8.28	4.51	13.33	7.96	8.57	5.25	18.91	4.64	2.27	6.71	5.96	8.28	4.03	5.72	15.68	10.03	14.33	6.9	20.32	25.35	12.93	6.51	5.19	11.79	2.18	10.76	6.95	15.49	7.84	9.83	4.99	8.9	8.18	12.72	16.2	8.37	4.34	9.03	7.21	8.12	8.07	8.61	8.88	11.55	6.34	8.62	6.11	4.57	9.77	7.6	5.06	10.72	5.02	8.83	4.26	8.1	11.53	9.7	6.55	9.32	5.39	6.46	10.02	15.75	4.63	7.64	17.99	5.75	10.74	15.06	8.1	15.82	7.8	2.45
Pnoc	NM_001205075,NM_010932	0	0	0	0	0	0	0	0	0.75	0.99	0.98	1.07	1.78	0	0	0	0	0	1.14	0	0.76	1.71	1.5	1.01	0	0.83	0	0	0	0	0	0	0	1.05	0	0	0.52	0	0	0	1.59	0	0	0.9	0	0	0	0.81	1.64	0.77	0	0	0	0	0	0	0.74	0.8	0.5	0	0.29	0	0.67	0	0	1.02	0	0	0	0	0	1.59	0	0.93	0.83	0	0	1.62	1.15	0	0.73	0	0.85	1.2	2.21	1.07	0.78	1.83	1.01	0	0.74	0	0	1.9	0.88	0	0	0	0.32	0	0	0	0	0.39	0.84	0	0.74	0	0.63	0	0	0.69	1.26	1.34	0	0.68	1.63	0	0.66	0.73	1.08	0	0	0	0	0	0	0	0	0.72	1.15	0	0.99	1.02	0	0	0.63	0.96	0.33
Traf3	NM_001286122,NM_011632	1.06	2.83	0.4	1.33	0	0.82	0	0	0	0	0.28	1.37	0	0	0.59	2.28	1.51	1.89	0.5	3.29	0.22	1.5	3.08	1.17	1.03	0.75	2.9	0	0.08	0.51	0.26	1.55	0	2.17	0	0	0.3	0	0.76	1.51	1.23	0.52	0	0.66	2.13	0.19	0.27	0	1.19	3.33	1.24	1.58	0.63	1.33	0.26	2.23	0.67	1.04	0.29	2.06	1.89	0	0.8	1.18	0	1.78	0.27	0.95	3.08	2.78	0.68	0.7	0.87	0.81	0	0	0	1.44	0	0	0.1	0	0.73	0.35	0	1.84	2.56	0	1.19	0	3.65	2.1	1.54	0.93	2.2	0.93	1.3	3.98	3.89	0.74	0.82	2.8	2.25	0.36	0.48	0.48	0	1.65	0.37	0.39	2.9	2.37	0.36	0.19	1.58	0.4	0.96	0.16	0	1.09	1.61	0	0	1.28	2.8	2.16	0.92	2.27	0.98	0	3.06	1.15	0.3	1.18	0.22	2.01	0.36	0.56	0.58
Chd2	NM_001081345	0.49	0.49	1.14	1.51	2.77	0.8	0.58	0.95	1.01	0.67	1.76	0.98	2.87	0	0.23	1.77	0.23	1.91	0.65	0.79	0.17	0.78	1.36	1.14	0.46	0.39	0.34	0.33	0.06	0.78	2.68	0.54	1.13	0.49	0.8	0.87	1.62	0.19	4.44	0.33	1.55	0.81	0.66	0.72	0.55	0.44	0.61	0.37	0.56	0	0.58	0.82	1.98	1.04	0.42	0.32	0.86	2.96	0	0.09	0.2	2.18	2.02	0.91	0.22	1.61	1.25	2.22	0.6	0.32	1.2	1.26	0	0	0.56	0.33	1.32	0.19	0.8	0.49	0.82	1.74	0.19	0.8	1	0.48	0.18	0	0.94	0	1.16	1.34	1.38	1.31	1.72	2.29	1.01	0.83	0.66	0.44	0.85	0.96	0.75	0.18	0.75	1.12	0.51	1.18	1.17	0.3	0.25	1.08	0.28	0.3	0.78	0.47	1.12	0.76	1.07	0.85	0.88	1.71	1.54	1.66	1.45	1	0.54	0	0.66	0.81	0.8	2.8	0.69	1.15	0.51	0.35	0.71	0	1.44
Olfr235	NM_146686	0	0	0	0	0	0	0	0	0	0	0	0	0	0	0	0	0	0	0	0	0	0	0	0	0	0	0	0	0	0	0	0	0	0	0	0	0	0	0	0	0	4.3	0	0	1.95	0	0	0	0	0	0	0	0	0	0	0	0	0	0	0	0	0	0	0	0	0	0	0	0	0	0	0	0	0	0	0	0	0	0	0	0	0	2.02	0	0	0	0	0	0	0	0	0	0	0	0	0	1.18	0	0.77	0	0	0	0	0	0	0	0	0	0	0	0	0	0	0	0	0	0	0	0	0	0	0	0	0	0	0	0	0	0	0	0	0	0	0	0	0	0	0	0
AK129341	NM_001045524	0.83	0	0.53	0.6	1.89	0	0.49	0.8	0.85	1.12	0.56	2.89	0	1.74	0	0	0	0.37	0.33	0	0.43	1.48	2.15	0	0.58	1.46	0.28	0	1.71	0	1.56	2.05	0	0	0	0	2.34	0.33	0.22	0.84	3.02	0	0	1.29	0	0	0	0.47	0	0	0.49	0	0	0	0.52	0.8	0.87	0.9	0	0.23	0.75	0	0.78	2.28	0	0	0.53	1.4	0	0.55	1	2.28	0	1.06	1.41	0	2.49	0	0	0.61	1.65	0	0	1.35	1.9	3.62	3.65	0	1.18	0	0	1.87	1.3	0	3.31	1.29	1.7	0.52	0.19	0	1.07	0.61	0.63	0.92	1.42	0	2.58	0.75	0	0	0.64	0	0.71	0	0	0	0	0.64	0	1.28	0.32	0	0	0	0.39	0.84	0.45	0	1.1	0	1.34	0.74	0	0.58	2.54	0.44	2.5	1.09	0.95
Axl	NM_001190974,NM_001190975,NM_009465	0	0	0	0	0	0	0	0	0	0	0.4	0	0	0	0	0	0	0	0	0	0.31	0	0	0	0	0	0	0	0	0.37	0	0	0	0	0	0.39	0	0	0	0	0	0	0	0	0	0	0	0	0	0	0	0	0	0	0	0	1.28	0	0	0.32	0	0	0	0	0	0.41	0	0	0	0	0	0	0	0	0	0	0	0	0	0	0	0	0	0	0	0	0	0	0	0	0	0	0	0	0	0.67	0	0	0	0	0	0	0	0	0	0	0	0	0.26	0	0	0	0	0	0	0	0	0	0	0	0	0	0	0	1.33	1.5	0	0	0.79	0	0	0	0	0	0	0	0	0	0
Poc1a	NM_027354	42.03	40.64	58.36	60.44	46.2	54.83	41.55	26.33	45.72	18.44	35.34	34.86	66.52	37	35.52	42.38	40.1	67.28	45.95	25.09	40.82	30.15	38.87	59.7	60.71	40.39	49.25	36.45	69.18	36.55	31.88	40.39	31.47	48.21	31.01	30.15	30.27	46.53	48.3	38.64	51.12	59.63	59.14	53.96	27.65	34.23	31.72	33.19	19.62	55.39	34.42	41.04	32.96	17.22	41.47	27.87	55.95	74.46	60.44	69.46	137.26	75.04	43.58	31.25	35.73	43.21	59.94	68.58	41.1	55.62	50.58	63.24	69.5	45.21	49.44	24.68	74.28	22.66	32.19	57.38	38.97	13.78	29.74	26.81	29.26	19.9	61.97	59.2	40.08	25.65	35.78	43.5	41.87	40.94	67.65	74.77	44.12	29.69	82.64	40.09	40.87	33.29	34.66	53.38	32.2	22.72	17.97	52.38	27.41	60.59	27.87	20.46	21.81	40.01	53.44	25.9	62.76	43.46	35.59	43.93	28.99	29.5	62.82	34.74	50.95	46.95	23.8	44.71	61.8	36.42	17.58	45.45	31.52	31.69	52.26	18.2	33.75	63.56	76.2
A930011O12Rik	NR_040709	0	0	0	0	0	0	0	0	0	0	0	0	0	0	0	0	0	0	0	0	0	0	0	0	0	0	0	0.37	0	0	0	0	0	0	0	0	0	0	0	0.76	0	0	0	0	0	0	0	0	0	0	0	0	0	0	0	0	0	0	0	0	0	1.98	0	0	0	0	0	0	0	0	0	0	0	0	0	0	0	0	0	0.55	0	0	0	0	0	0	0	0	0	0	0	0	0.39	0	0	0	0	0	0	0	0	0	0	0	0	0	0	0	0	0	0	0	0	0	0	0	0	0	0	0	0	0	0	0	0	0	0	0	0	0	0.6	0	0	0	0	0	0	0	0
Txnip	NM_001009935,NM_023719	0	2.43	0	2.37	0	3.69	0	0	1.67	1.47	0	0.27	0	0	3.04	0	0	3.88	1.29	1.31	0.57	0.65	1.7	2.26	0.38	0	0	1.09	0	0.64	1.36	0	0	2.4	0	0	1.15	0	1.7	0	1.19	0	1.08	0.34	1.83	1.46	0.68	1.24	0	2.28	0.64	0.68	0	4.58	0	0.52	1.14	10.95	0	0	0	1.44	0	6.73	0	0	0	0	1.33	0.72	1.32	0	0	4.16	3.08	0.55	5.44	3.7	0	0	0	0	0.63	0	4.99	2.38	6.58	0.68	0	0	0	0	1.71	0	5.02	4.58	3.35	2.73	1.22	0	1.4	0	0.83	0	0.62	0	1.13	0.33	1.45	0	0	0.51	1.87	1	0	0	0	0	4.06	1.12	0	0	0	0	2.23	0	0	0	0.9	1.6	0	0	0	0	5.54	1.15	0.94	5.02	2.25
Ephx4	NM_001001804	2.53	0	0	0	0	0	0	0	0	0	0	1.25	0	0	0	0	0	0	0	0	1.31	0	1.31	0	0	0	0	0	0	0	3.14	0	0	1.85	0	0	1.78	0	8.52	0	0.92	0	2.45	1.57	0	1.13	0	7.17	1.43	0	0	1.58	1.27	2.64	0	0	0	0	0	0	0	0	0	0	0	1.75	0	1.41	3.07	0	2.02	1.39	0	1.6	0	0	0	0	0	0	0	0	0	0	0	0	0	0	1.79	0	2.53	0	0	0	0	0	0.86	1.58	5.06	0	4.84	0	0	0	0	0	0	0.75	0	0	5.77	7.06	1.07	0	0	0	0	0	0	2.58	2.86	1.63	0	5.05	0	0	1.37	0	1.68	1.22	2.02	1.12	0	0	0	0	0	1.66	0
Smarca5-ps	NR_002888	24.19	44.32	42.88	33.14	49.2	60.14	34.42	10.89	23.55	12.53	10.79	42.85	18.74	25.4	15.75	10.84	6.31	11.86	7.32	24.65	8.41	11.48	38.08	20.04	14.58	15.55	8.56	14.55	12.2	13.34	5.05	17.92	43.33	23.76	14.4	26.61	16.19	38.72	28.68	33.39	38.71	28.53	12.09	21.61	30.31	39.29	33.04	33	26.92	37.55	56.93	31.72	32.36	11.01	20.38	5.81	17.68	18.88	14.22	9.63	5.61	38.45	7.59	27.15	11.09	17.46	26.07	14.97	11.82	12.72	7.15	23.03	12.92	17.99	16.45	10.16	19.36	12.81	9.75	14.25	26.91	21.31	23.44	39.45	43.68	27.53	18.16	8.08	4.58	7.41	6.92	8	11.39	9.25	16.6	12.32	14.03	11.13	11.18	7.47	6.73	7.67	8.6	16.51	9.67	6.86	16.32	9.91	9.65	6.66	8.03	4.16	8.99	8.13	8.98	5.36	15.5	25.12	13.51	9.12	13.48	11.51	8.73	7.7	10.53	11.42	10.11	16.76	26.51	5.92	6.5	5.4	8.96	3.38	18.96	24.6	19.09	19.09	10.58
Zc4h2	NM_001003916,NM_001289696,NM_001289697	0	0	0	0	0	0	0	0	0	0	0	0	0	0	0	0	0	0	0	0	0	0	0	0	0	0.8	0	0	0	0	0	0	0	0	0	0	0	0	1.43	0	0	0	0	0	0	0	0	0	0	0	0.82	0	0	0	0	0	0	0	0	0	0.42	0	0	0	0	0	0	1.54	0	0	0	0	0	0	0	0	0	0	0	0	0	0	0	0	0	0	0	0	0	0	0	0	0	0	0	0	0	0	0	0	0	0	0	0	0.79	0	0.72	0	0	0	0	0	0	0	0	0	0	0	0	0	0	0	0	0	0	0	0	3.18	0	0	0	0	0	0	0	0	0	0.9	0
AI427809	NR_033139,NR_033140	0	0	1.4	0	0	0.7	0.85	0	0	0	0	0	0	0	0	0	0	0.65	0	0	0	0	0	0	0	0.85	0	0.73	2.22	0	0	0	0	0	0	1	0	0	0	0	0	0.75	0	0	0	0	0	0	0	0	1.75	2.76	1.52	0	0	0	0	0.8	0	0	0	0	0	0	0	1.01	0.92	0	0	0	0	0	0	0	1.68	0	1.45	0	0	0	1.12	0	4.38	0	0	0	0	0	0	0	0	0	0	0	0	0.68	0	0	0	0	0	1.06	2.31	0	0	0.86	0.75	0.43	0.67	0	0	0	0.65	0	0	0	0	0	0	0	0.58	0	1.73	0	0	0	0	1.11	0	0	0	3.26	0	0	1.5	0	0	0	0.7
A630033H20Rik	NM_001122595,NM_001122596,NM_175442	0.5	0	2.24	0	0	0.48	0.58	0	0	0	0	1.25	0	0.71	0	0	0.71	0	0.4	1.8	1.04	0.59	2.62	1.05	0	0	0.35	0	0	0.59	1.89	0	2.08	0.74	1.64	0	0.35	0.2	0	0	1.46	0	1	0	0	0	1.25	0	0.57	0	0	1.26	0.51	0	0	0.49	0	0	0.34	0	0	3.99	0	1.38	0	0.7	1.27	0	1.84	0.33	0.82	0.56	0.75	1.94	0.58	0.5	1.01	0	0	1.49	0.5	0.75	1.76	0	2.32	0	1.11	0	0.72	0	0	0	1.05	0	0	0	0	0.63	0	0	0.65	1.47	0.76	0.28	0	0	1.56	0.61	0	0.15	0.38	0.47	1.3	0.46	0	0	0	0.77	0.93	0.51	1.15	0	0.3	0	0	0	1.1	0	0	0	0.82	0.45	0.69	0.7	0.52	0	0.43	0	0.23
Rbm45	NM_153405	0.82	3.64	21.2	10.66	7.42	12.66	5.72	0	9.19	8.8	6.55	13.37	3.38	3.43	2.27	4.38	2.32	4.36	6.43	3.91	6.8	2.89	4.24	6.75	2.27	4.76	2.23	4.08	1.82	1.93	4.08	2.68	7.88	1.2	1.32	2.16	6.91	10.98	14.41	6.59	1.78	11.72	6.44	10.17	10.08	2.19	7.1	5.57	6.47	5.98	3.85	7.14	5.74	5.14	1.03	0.78	0	3.09	0	3.53	4.42	0	5.36	2.24	2.13	3.41	2.06	11	4.97	2.14	0	8.98	1.52	2.08	1.85	1.64	0	0.92	0	0	4.06	0	5.7	4	6.24	10.68	3.58	9.18	0	3	5.75	4.41	6.82	8.63	3	1.49	3.89	10.23	8.02	2.15	3.14	1.19	4.97	7.67	6.51	4.62	5.93	4.4	0.72	1.24	6.24	6.87	2.09	2.24	8.25	6.96	0.92	6.28	2.28	5.02	2.47	3.17	11.44	4.91	9.48	5.77	3.55	2.5	13.83	0.8	2.62	8	2.26	7.95	4.12	7.72	7.73	7.51	2.25
BC061237	NM_198677	0	0	0	0	0	0	0	0	0	0	0	0	0	0	0	0	0	0	0	0	0	0	0	0	0	0	0	0	0	0	0	0	0	0	0	0	0	0	0	0	0	0	0	0	0	0	0	0	0	0	0	0	0	0	0	0	0	0	0	0	0	0	0	0	0	0	0	0	0	0	0	0	0	0	0	0	0	0	0	0	0	0	0	0	0	0	0	0	0	0	0	0	0	1.59	0	0	0	0	0	0	0	0	0	0	0	0	0	0	0	0	0	0	0	0	0	0	0	0	0	0	1.37	0	0	0	0	0	0	0	0	0	0	0	0	0	0	0	0	0	0
4930572K03Rik	NR_045371	0	0	0	0	0	0	0	0	0	0	0	0	0	0	0	0	0	0	0	0	0	0	0	0	0	0	0	0	0	0	0	0	0	0	0	0	0	0	0	0	0	0	0	0	0	0	0	0	0	0	0	0	0	0	0	0	0	0	0	0	0	0	0	0	0	0	0	0	0	0	0	0	0	0	0	0	0	0	0	0	0	0	0	0	0	0	0	0	0	0	0	0	0	0	0	0	0	0	0	0	0	0	0	0	0	0	0	0	0	0	0	0	0	0	0	0	0	0	0	0	0	0	0	0	0	0	0	0	0	0	0	0	0	0	0	0	0	0	0
Insc	NM_173767	0	0	0	0	0	0	0	0	0	0	0	0	0	0	0	0	0	0	0	0	0	0	0	0	0	0	0	0	0	0	0	0	0	0	0	0	0	0	0	0	0	0	0	0	0	0	0	0	0	0	0	0	0	0	0	0	0	0	0	0	0	0	0	0	0	0	0	0	0	0	0	0	0	0	0	0	0	0	0	0	0	0	0	0	0	0	0	0	0	0	0	0	0	0	0	0	0	0	0	0	0	0	0	0	0	0	0	0	0	0	1.01	0	0	0	0	0	0	0	0	0	0	0	0	0	0	0	0	0	0	0	0	0	0	0	0	0	0	0	0
Mir669b	NR_030469	0	0	0	0	0	0	0	0	0	0	0	0	0	0	0	0	0	0	0	0	0	0	0	0	0	0	0	0	0	0	0	0	0	0	0	0	0	0	0	0	0	0	0	0	0	0	0	0	0	0	0	0	0	0	0	0	0	0	0	0	0	0	0	0	0	0	0	0	0	0	0	0	0	0	0	0	0	0	0	0	0	0	0	0	0	0	0	0	0	0	0	0	0	0	0	0	0	0	0	0	0	0	0	0	0	0	0	0	0	0	0	0	0	0	0	0	0	0	0	0	0	0	0	0	0	0	0	0	0	0	0	0	0	0	0	0	0	0	0
Xndc1	NM_001286689,NM_001286690	0	0	4.52	6.69	7.36	6	4.97	0.93	0.48	0	2.54	1.18	0	2	3.32	0.86	0.69	0.86	0	1.14	0.99	2.25	1.97	0.98	1.31	1.11	1.94	0.94	1.07	3.33	5.98	1.58	1.31	1.4	0	4.38	1.35	2.46	4.93	1.93	0	1.16	0.93	1.48	3.69	1.25	0.58	5.35	2.68	4.44	2.24	5.33	0.48	0	2.97	0.9	3.95	5.95	1.29	1.55	0	0	0.89	3.94	6.79	0.67	4.24	2.14	4.05	2.51	4.22	0.53	2.29	3.61	2.15	0.94	1.9	4.31	5.41	5.57	0.71	0.73	0.56	2.29	1.45	2.04	4.13	0.59	2.01	1.16	1.45	1.71	2.98	6.66	7.01	4.23	4.22	0.61	9.52	3.78	3.64	1.41	3.63	3.4	3.77	3.23	5.38	3.42	1.26	0	6.93	2.64	1.62	1.31	1.91	2.7	1.07	2.55	1.76	2.93	0.72	1.21	4.18	2.85	4.32	0.96	2.6	1.44	3.94	2.32	0	5.9	0	0.67	1.45	3.03	4.47	0.63	3.04
2310057J18Rik	NM_026336	0	0	0	0	0	0	0	0	0	0	0	0	0	0	0	0	0	0	0	0	0	0	0	0	0	0	0	0	0	0	0	0	0	0	0	0	0	0	0	0	0	0	0	0	0	0	0	0	0	0	0	0	0	0	0	0	0	0	0	0	0	0	0	0	0	0	0	0	0	0	0	0	1.78	0	0	0	0	0	0	0	0	0	0	0	0	0	0	0	0	0	0	0	1.25	0	0	0	0	0	0	0	0	0	0	0	0	0	0	0	0	0	0	0	0	0	0	0	0	0	0	0	0	0	0	0	0	0	0	0	0	0	0	0	0	0	0	0	0	0	0
Defb30	NM_001039566	0	0	0	0	0	0	0	0	0	0	0	0	0	0	0	0	0	0	0	0	0	0	0	0	1.12	0	0	0	0	0	0	0	0	0	0	2.14	0	0	0	0	0	0	0	0	0	0	0	1.84	0	1.69	0	0	1.62	0	0	1.53	0	0	0	0	0	0	0	0	0	0	2.03	0	0	0	0	1.78	0	0	0	0	0	0	0	2.34	0	0	0	0	0	0	0	0	0	0	0	0	0	0	0	1.47	0	0	0	0	0	0	0	0	0	0	0	0	0	0.49	0	0	0	1.47	0	0	0	0	0	0	0	0	0	0	0	0	0	0	0.54	0	0	0	2.22	0	0	0	0	0	0
Fam195a	NM_026633	146.69	162.44	142.7	316.76	93.53	94.47	108.52	166.73	55.74	111.31	83.64	68.28	222.64	254.68	212.61	219.41	179.6	287.77	180.74	137.34	102.73	120.79	69.67	248.78	170.39	171.15	108.82	86.47	354.22	92.51	72.86	133.38	140.25	88.58	71.69	69.89	70.43	235.06	231.43	101.9	121.1	158.91	161.19	191.39	184.48	142.85	95.71	76.07	130.85	135.91	129.63	142.1	148.56	105.79	117.55	135.67	246.42	264.34	240.93	315.72	157.08	48.56	67.73	124.19	131.44	109.43	99.15	214.7	161.72	230.1	153.58	49.23	343.66	81.84	88.57	140.54	55.48	147.25	77.19	81.86	107.15	94.99	87.56	69.7	24.83	76.83	110.38	140.54	194.17	197.11	121.32	146.82	216.47	147.29	236.07	205.14	182.9	211.91	259.43	114.81	46.36	88.25	67.32	133.48	89.51	61.58	52.45	198.97	115.68	249.14	138.41	75.28	83.88	132.38	104.53	120.16	234.01	82.39	97.39	107.17	130.77	49.44	120.05	107.01	260.4	63.06	111.62	85.97	235.58	66.42	83.87	103.57	83.17	136.61	184.72	55.17	125.35	98.52	391.31
Olfr1243	NM_146969	0	0	0	0	0	0	0	0	0	0	0	0	0	0	0	0	0	0	0	0	0	0	0	0	0	0	2.42	0	0	0	0	0	0	0	0	0	0	0	0	0	0	0	0	0	0	0	0	0	0	0	0	0	0	0	0	0	0	0	0	0	0	0	0	0	0	0	0	0	0	0	0	0	0	0	0	0	0	0	0	0	0	0	0	2.91	0	0	0	0	0	0	3.55	0	0	0	0	0	1.21	0	0	0	0	0	0	0	0	0	0	0	0	0	0	0	0	0	0	0	0	0	0	0	0	0	0	0	0	0	0	0	0	0	0	0	0	0	0	0	0	0	0
Pip5k1a	NM_001293707,NM_008847	2.47	11.01	24.77	9.76	20.05	14.76	13.01	3.18	18.57	7.79	7.17	6.75	8.55	8.07	13.8	22.89	2.93	12.85	20.8	21.72	10.31	12.21	11.55	12.8	9.45	13.96	13.54	11.14	11.38	7.79	8.77	10.17	23.84	18.81	11.37	7.61	9.29	19.86	19.89	9.15	10.49	6.32	6.59	11.04	4.16	11.05	9.21	5.62	8.39	14.22	7.27	7.72	9.51	5.19	12.49	12.26	21.49	31.84	32.4	22.82	13.55	25.1	9.3	19.81	7.01	4.6	22.98	9.73	12.08	14.89	9.63	6.34	14.89	24.16	22.87	11.2	24.72	9.35	5.98	17.59	17.23	5.6	8.62	8.73	25.14	9.57	26.7	13.93	12.29	15.64	4.99	3.35	15.08	7.27	10.63	15.52	10.4	7.75	15.28	10.18	7.41	4.82	6.28	9.35	7.05	8.42	11.97	13.09	4.02	3.15	5.36	9.26	2.47	9.44	11.68	4.69	11.65	15.84	13.04	12.7	8.14	5.35	13.73	3.31	5.44	18.34	7.63	25.36	15.32	7.25	5.31	8.1	6.29	8.05	23.57	8.23	12.77	18.96	14.78
Alox12	NM_007440	12.22	6.8	9.66	20.17	15.85	12.82	14.87	12.75	9.38	8.24	12.93	23.25	23.22	6.41	7.81	4.56	5.07	11.34	7.63	3.66	9.02	11.45	15.32	7.37	10.96	9.51	18.47	15.8	35.12	13.22	19.1	23.02	22.44	16.48	10.73	15.45	11.48	13.68	20.34	10.28	25.91	10.58	14.19	14.58	11.99	12.28	13.27	13.88	6.34	7.46	16.77	10.8	9.19	11.76	19.29	13.18	10.08	9.13	15.17	14.63	14.87	26.97	5.74	13.28	7.99	12.79	12.25	6.3	9.32	11.7	11.07	13.98	18.58	9.73	14.4	12.29	5.08	9.8	9.01	17.96	24.82	13.83	15.98	25.73	14.76	19.96	3.91	8.92	5.06	4.36	16.94	15.14	14.36	17.5	18.44	21.03	17.7	20.43	31.16	8.07	13.71	11.16	13.18	23.36	11.61	9.24	11.61	16.77	11.72	32.04	21.42	9.53	13.96	10.26	10.99	16.41	6.9	17.61	9.47	17.78	15.84	13.86	27.96	5.11	25.61	11.84	10.53	7.82	20.61	12.44	7.38	13.63	16.94	10.65	13.99	8.03	20.59	10.71	14.74
Atp6v1c2	NM_001159632,NM_133699	0	0	0	0	0	0	0	0	0	0	0	0	0	0	0	0	0	0	0	1.17	0	0	0	0	0	0	0	0	0	0	0	0	1.35	1.44	0	0	0	0	0	0	0	0	0	0	0	0	0	0	0	0	0	0	0	2.09	1.26	0	0	0	0	0	0	0	0	0	0	0	0	0	0	0	0	0	0	0	0	0	5.86	0	0	1.46	0	0	0	1.63	4.55	0	0	0	0	0	0	0	0	0	0.61	0	0	0	0	0	0	0	0	0	0	0	0	0	0	0	0	0	0	0	0	0	0	0	0	1	0	0	0	0	0	0	0	3.03	0.33	0	0	0	0	0	0	1.03	0	0	0
Kctd6	NM_027782	3.79	8.44	7.8	11.9	28.28	18.36	13.27	3.64	7.75	0	7.59	15.5	0	2.65	5.27	0	4.03	4.21	2.23	1.13	0.98	2.23	2.95	0	0.66	0	7.76	0.95	3.87	1.12	10.63	3.88	0	4.17	0	1.25	4.68	8.61	15.73	18.14	4.82	28.13	9.29	2.95	9.56	7.61	4.7	8.61	18.22	15.86	7.82	43.78	26.6	0	4.78	1.81	4.92	0	3.84	3.07	12.51	0	5.32	5.19	3.71	5.27	1.2	2.12	1.15	1.24	0.76	1.04	22.87	2.41	4.28	0	0	0	3.04	2.77	2.82	1.43	1.1	12.37	0	12.39	2.07	7.09	5.37	3.47	3.81	2.55	1.97	2.5	4.64	3.28	3.22	0	3.8	2.5	8.48	5.53	8.63	2.09	3.23	3.21	8.83	2.83	1.67	4.33	2.17	5.31	3.23	10.38	0	0	7.47	10.18	3.52	1.94	1.43	3.67	4.97	2.85	13.07	1.91	5.14	0	10.69	4.61	1.52	5.89	1.31	1.32	12.35	4.97	5.7	2.49	5.65
Dpy30	NM_001146222,NM_001146223,NM_001146224,NM_024428	237.16	155.67	273.78	251.37	219.8	176.51	158.34	166	258.37	234.62	190.24	342.98	453.3	193.59	110.51	184.83	118.79	190.84	207.66	208.17	140.83	92.45	281.77	152	164.39	192.13	162.91	259.66	403.3	195.54	248.08	210.42	304.82	227.19	140.81	396.45	395.69	290.05	356.46	155.64	377.88	470.59	150.47	182.37	140.52	182.79	180.55	106.76	166.06	325.24	237.65	272.32	173.33	158.01	215.11	128.16	173.14	160.85	139.5	132.5	603.02	413.8	170.83	212.22	223.03	158.27	211.17	139.27	222.47	167.93	191.03	314.56	517.42	186.46	205.49	163.94	133.11	141.36	167.12	247.32	315.3	254.54	459.82	321.4	326	188.07	103.24	178.83	142.21	152.83	217.31	136.38	199.13	269.02	266.73	387.1	225.8	319.72	445.09	206.83	126.48	206.19	133.64	226.24	140.7	244.86	152.98	194.03	139.73	546.86	346.67	172.24	215.58	178.3	308.53	166.73	199.58	310.19	177.45	219.67	227.66	200.69	358.41	214.84	471.66	226.91	183.89	155.44	431.38	202.84	98.65	233.3	139.83	194.96	218.66	213.59	201.4	208.8	185.9
1700026F02Rik	NR_045487	0	0	0	0	0	0	0	0	0	0	0	0	0	0	0	0	0	0	0	0	0	0	0	0	0	0	0	0	0	0	0	0	0	0	0	0	0	0	0	0	0	0	0	0	0	0	0	0	0	0	0	0	0	0	0	0	0	0	0	0	0	0	0	0	0	0	0	0	0	0	0	0	0	0	0	0	0	0	0	0	0	0	0	0	0	0	0	0	0	0	0	0	0	0	0	0	0	0	0	0	0	0	0	0	0	0	0	0	0	0	0	0	0	0	0	0	0	0	0	0	0	0	0	0	0	0	0	0	0	0	0	0	0	0	0	0	0	0	0
Klf7	NM_033563	3.56	0	1.5	0	0.77	0	4.14	0	0	0	0	0.59	0	1.65	1.64	0	3.35	0	0	0	0	0	2.46	0.81	1.64	0	4.04	3.54	0	0	2.95	0.97	0	1.73	0	0	0	0	0	1.19	2.58	3.52	2.3	0	1.33	0	1.47	1.35	1.34	0	1.4	1.48	0	0	1.49	0	0	0	0	0	0.24	0	1.11	1.62	0	0	0	1.33	1.44	0	1.9	0	0	0	2.67	0	0	0	0	0	0	1.79	2.76	0	0	1.72	1.29	0	0	0	4.75	1.06	2.46	0	0.72	4.32	3.22	0	0	4.15	0	0	0	0.65	2.69	1.34	0	1.41	1.04	0	0	1.1	1.01	2.16	0.8	0	0	1.82	0	2.42	0	0	1.38	1.18	0	0	0	0	2.36	0	0	0	0	0	4.71	0	3.05	1.56	1.63
Gm12359	NR_033551	1.13	0	0	0.54	0	1.09	1.31	0	0	0	0	0	0	0	0	0	0	0	0	0	0	1.33	0	0	0.78	0	0	0	0	0	0	0	0	0	0	0	0	0	0	0	0.82	0	0	0	0	0	0	0	0	0	2.65	0	0	0	0	0	0	0	0	0.61	0.45	0	0	0	0	0	1.42	0	0	0	0	0	0	0	0	0	0	0	0	1.64	0	0	0	0	0	0	0	0	0	0	0	0	0	0	0	0.21	0	0	0	0	0	0	0	1.24	0	0	1.17	0	0	0	0	1.05	0	0	0	0	0	0	0	0	0	0	0.66	0	0	0	0	0	0.37	0	0	0	1.55	0	0	1.18	0	0	0
Gm5168	NM_001025607	0	0	1.27	0	0	0	0	0	0	0	0	0	0	0	0	0	0	0	0	0	0	0	0	0	0	2.32	0	0	0.74	0	0	0	0	0	0	0	0	0	0	0	0	0.99	0	0	0	0	0	0	0	0	0	0	0	0	0	0	0	0	0	0	0	0	0	0	0	0	0	2.24	2.42	0	0	0	0	2.53	0	0	0	0	0	0	0	0	0	0	0	0	0	0	0	0	0	0	0	0	0	0	0	0	0.89	0	0	0	0	0	0	0	0	0	0	0	0	0	0	0	0	0	0	0	0	2.04	0	0	0	0	0	0	0	3.04	0	0	0	0	0	2.76	0	0	0	0	0
Rad9a	NM_011237	11.33	26.89	49.21	58.73	61.71	38.75	29.08	15.98	49.41	42.72	42.35	18.35	85.05	42.21	8.4	12.14	34.27	36.24	32.09	47.84	45.56	42.8	25.86	42.12	50.77	18.48	34.57	36.21	76.1	31.14	50.89	63.16	13.53	15.52	17.11	10.97	15.44	23.56	29.76	41.87	25.25	62.37	25.33	48.86	28.78	26.29	26.23	30.01	29.03	29.22	10.67	56.55	29.52	39.57	63.84	36.8	23.56	17.16	6.13	28.98	63.32	16.01	26.18	24.83	34.5	25.24	25.76	35.58	34.94	30.19	37.62	15.76	64.54	8.64	42.64	12.87	24.03	22.18	26.66	24.33	19.5	25.06	19.32	11.08	10.37	54.83	12.41	26.39	23.54	27.68	35.7	40.08	42.53	50.49	58.76	112.59	59.64	42.53	15.16	51.78	26.1	35.26	26.39	55.43	27.51	38.46	59.46	69.99	30.69	58.68	43.82	43.04	30.96	36.57	43.72	27.16	35.76	32.47	41.37	34.82	44.01	31.26	61.24	42.38	89.79	44.19	41.86	28.93	69.14	20.6	37.61	57.8	38.63	34.65	73.92	39.63	54.53	15.87	44.01
Ppp1cb	NM_172707	29.65	25.65	37.3	39.56	15.83	18.54	23.27	13.76	26.54	16.23	19.09	49.03	40.18	21.02	5.76	8.08	17.1	16.4	14.22	18	14.88	15.14	32.33	13.47	14.61	14.92	14.14	24.83	23.56	15.53	31.96	32.14	26.89	24.89	9.14	28.73	37.28	37.68	34.29	19.34	16.93	35.65	3	24.56	34.11	23.83	31.69	21.76	32.29	54.2	26.05	37.96	17.7	23.66	46.01	10.1	19.2	8.59	11.71	11.01	6.59	29.83	17.66	17.54	14.25	11.01	12.38	10.98	20.64	12.09	7.57	36.7	29.8	17.23	20.84	17.02	27.79	20.02	18.76	28.75	31.41	35.7	44.51	37.33	36.65	37.07	4.95	17.4	16.54	11.96	22.74	13.21	27.48	32.78	22.6	41.27	28.43	26.38	21.48	22.52	27	25.82	16.02	27.42	15.43	17.47	36.61	26.56	17.3	13.55	52.33	33.78	15.46	20.65	30.15	13.89	13.16	42.73	30.41	18.14	38.22	20.95	43.03	22.64	28.23	14.43	25.37	12.14	56.08	17.63	15.74	25.16	21.9	23.06	18.82	30.01	60.44	30.11	18.31
Mir6906	NR_105871	0	0	0	0	0	0	0	0	0	0	0	0	0	0	0	0	0	0	0	0	0	0	0	0	0	0	0	0	0	0	0	0	0	0	0	0	0	0	0	0	0	0	0	0	0	0	0	0	0	0	0	0	0	0	0	0	0	0	0	0	0	0	0	0	0	0	0	0	0	0	0	0	0	0	0	0	0	0	0	0	0	0	0	0	0	0	0	0	0	0	0	0	0	0	0	0	0	0	0	0	0	0	0	0	0	0	0	0	0	0	0	0	0	0	0	0	0	0	0	0	0	0	0	0	0	0	0	0	0	0	0	0	0	0	0	0	0	0	0
Dsg1b	NM_181682	0	0	0	0	0	0	0	0	0	0	0	0	0	0	0	0	0	0	0	0	0	0	0	0	0	0	0	0	0	0	0	0	0	0	0	0	0	0	0	0	0	0	0	0	0	0	0	0	0	0	0	0	0	0	0	0	0	0	0	0	0	0	0	0	0	0	0	0	0	0	0	0	0	0	0	0	0	0	0	0	0	0	0	0	0	0	0	0	0	0	0	0	0	0	0	0	0	0	0	0	0	0	0	0	0	0	0	0	0	0	0	0	0	0	0	0	0	0	0	0	0	0	0	0	0	0	0	0	0	0	0	0	0	0	0	0	0	1.17	0
Il7r	NM_008372	0	0	0	0	0	0	0	0	0	0	0	0	0	0	0	0	0	0	0	0	0	0	0	0	0	0	0	0	0	0	0	0	0	0	0	0	0	0	0	0	0	0	0.94	0	0	0	0	0	0	0	0	0	0	0	0	0	0	0	0	0	0	0	0	0	0	0	0	0	0.58	0	0	0	0	0	0	0	0	0	0	0	0	0	0	0	0	0	0	0	0.67	0	0	0	0	0	0	0	0	0	0	0	0	0	0	0.52	0	0	0	0	0	0	0	0	0	0	0	0	0	0	0	0	0	0	0	0	0	0	0	0	0	0	0	0	0	0	0	0	0	0	0
Laptm4a	NM_008640	156.48	147.25	283.68	183.72	266.4	198.47	175.04	165.86	190.36	134.69	150.91	199.75	187.2	154.91	125.97	181.26	174.7	160.34	127.71	187.08	101.76	124.94	145.84	176.12	149.17	130.86	181.67	111.47	270.83	151.97	129.3	178.27	176.66	201.07	178.24	155.87	151.64	214.58	193.1	177.47	182.2	249.7	180.3	201.48	197.36	177.22	122.22	171.12	140.09	151.5	167.98	101.27	120.55	144.26	150.82	110.1	138.64	126.3	138.12	168.02	216.62	216.87	137.16	243.25	135.25	185.69	218.83	157.7	164.98	180.93	220.67	227.63	201.67	187.85	202.11	188.21	154.21	178.45	175.6	288.66	195.4	167.22	166.76	307.11	288.43	113.61	252.4	147.41	167.37	184.16	149.43	163.59	175.3	159.99	160.27	185.77	180.53	155.98	183.57	146.5	160.46	132.17	156.35	185.54	130.34	111.52	105.83	165.5	96.03	187.25	127.25	124.57	155.98	126.45	207.77	151.54	157.69	157.44	164.84	164.08	180.43	134.99	189.79	146.67	202.09	139.63	160.65	118.82	151.88	166.61	117.58	148.33	148.3	100.75	259.08	145.26	132.04	139.87	190.51
1700065O20Rik	NR_045386	0	0	0	0	0	0	0	0	0	0	0	0	0	0	6.61	0	0	0	0	0	0	0	0	3.29	0	0	0	0	0	0	0	0	0	3.49	0	0	0	0	0	0	0	0	0	0	0	0	0	0	0	0	0	0	0	0	0	0	2.47	1.27	0	3.83	0	0	0	0	0	0	0	0	0	0	3.82	0	0	0	0	0	0	0	0	0	0	0	0	0	0	0	0	0	0	2.91	0	0	0	0	0	0	0	0	9.59	0	0	0	0	0	0	0	0	0	0	0	0	0	0	0	0	0	0	0	0	0	0	0	0	0	0	0	0	0	0	0	0	0	0	0	0	0	0	0	1.09
Mc1r	NM_008559	1.24	0.61	0.26	0.2	1.07	0.8	0	0	0	0.56	0.55	0.21	0.34	0	0	2.96	1.18	1.47	0	0.99	0.86	1.47	1.29	0.29	0.29	0	1.13	0.83	0	1.47	0	0	0	1.83	1.34	0	0.29	0	0	0.83	1.2	0.2	0.83	0.52	0	0.74	1.54	1.41	1.4	0	0.97	0	0.41	0	0.52	1.19	1.29	0.22	0	0.22	0.17	1.09	0.39	1.14	1.08	1.15	1.57	0.93	1.01	1.09	0.67	0	0	2.11	3.28	0.42	1.65	0.94	0	1.22	0.41	1.87	0.96	2.7	1.26	0	0.91	0.52	0	0	0	0	0.86	1.09	0.76	0.08	1.13	1.56	0.18	0.36	0	0.6	1.26	0	1.42	0.47	0.43	0.74	0.73	0.13	1.58	0.39	0	0.38	0	0	1.4	0.64	0.38	0.85	0.63	0	0.24	0	0.39	0.42	1.35	0.64	0	0.4	0	0.74	1.72	0.58	0	0.87	0.36	0.54	0.57
Ncoa6	NM_001242558,NM_019825	1.77	2.12	0.25	3.1	1.68	2.44	1.42	2.34	1.02	1.11	0.81	2.76	0.32	2	1.15	0.39	2.66	1.28	0.82	2.91	1.67	3.59	1.53	0.3	0.72	2.38	2.94	1.77	1.61	2.41	1.64	3.03	6.04	2.18	0	0.57	4.79	2.02	1.58	2.67	1.51	4.22	1.65	2.46	9.89	2.01	2.8	1.57	3.24	6.84	3.62	1.63	1.26	1.63	4.28	1.58	1.32	2.34	2	4.15	2.07	3.79	1.39	1.13	2.38	2.84	2.03	1.42	2.01	0.94	2.79	2.53	1.42	0.83	0.74	1.05	1.99	0	1.33	4.68	2.09	3.07	1.97	1.9	0	1.2	5.01	4.34	4.86	1.48	1.05	2.82	3.17	3.83	2.34	1.51	1.45	4.35	0.56	3.4	1.34	2.73	0.66	2.9	2.93	0.49	6.79	1.51	2.43	3.72	2.32	4.59	4.31	0.4	3.98	0.41	0.69	4.04	2.5	1.02	3.66	2.86	4.59	3.87	2.12	5.71	0	2.69	4.79	0.85	2.58	1.36	0.61	0.61	2.53	2.04	3.09	3.03	2.25
C130046K22Rik	NR_102388,NR_102389,NR_102396	1.31	1.3	3.05	0.85	0.85	1.27	1.53	0.85	1.79	1.77	1.17	0.65	0.73	1.25	0	4	1.87	3.9	0.69	3.67	0.46	2.1	0.46	2.44	1.55	0.51	1.2	0.44	0.65	3.15	0	1.8	3.62	4.51	0	1.73	0.62	1.04	1.59	0.89	2.9	0.43	0	1.92	0	1.57	3.26	0.5	1.01	1.38	0.51	0.55	1.76	5.52	0.55	1.68	5.48	5.26	0.89	1.68	1.15	2.32	2.47	1.8	0.6	4.28	1.11	4.93	2.67	0.86	1.8	0.96	1.17	6.7	1.49	1.32	10.5	0.5	1.41	5.8	3.05	2.64	3.05	1.43	2	2.54	3.85	1.1	1.89	1.64	0.88	1.99	1.85	0.77	1.88	3.05	0.9	1.1	1.17	0.39	1.68	1.28	0.67	0	1	0.99	0	0.8	2.33	0.27	0	0.41	1.5	2.04	1.81	0.83	1.98	1.01	0	0.45	2.33	0	0.77	2.64	0.69	0.89	1.91	1.35	0.87	1.29	0.7	0.78	4.89	0.61	0.45	0.92	2.73	4.61	2.9
Ccdc89	NM_027298	0	0	0	1.58	0	0	0	0	0	1.76	0	0	1.08	0	0	0	0	1.16	2.06	0	0.68	0	0	0.9	0.91	0	0	0	0	0	0	0.54	0	0	0	0	0	0	0	0	0	0.32	0	0	0.73	0	0	1.48	0.74	0	0	0	0.65	1.37	1.65	0	0	0	0	0	0.79	0	0.61	0	0	0.91	1.65	2.93	0	0.86	0.52	0	0	0	0	0	0	0	2.1	0	0.65	3.94	0.76	0	3.98	0	0	0	0.93	0.8	1.31	0	0	0	0	1.55	2.67	2.45	0	0	0	0.95	0.99	0	0	0.74	0	0.78	0	0	0	1.22	0.56	0	0	0	0	1.5	0	0.67	0	1.69	0	0	0	0	0	0	0.43	0	0	1.74	3.61	0	0	0	1.12	0	0
Clec4f	NM_016751	0	0	0	0	0	0	0	0	0	0	0	0	0	0	0	0	0	0	0	0	0	0	0	0	0	0	0	0	0	0	0	0	0	0	0	0	0	0	0	0	0	0	0	0	0	0	0	0	0	0	0	0	0	0	0	0	0	0	0	0	0	1.69	0	0	0	0	0	0	0	0	0	0	0.24	0	0	0	0	0	0	0	0	0	0	0	0	0	0	0	0	0	0	0	0	0	0	0	0	0	0	0	0	0	0	0	0	0	0	0	0	0	0	0	0	0	0	0	0	0	0	0	0	0	0	0	0	0	0	0	0	0	0	0	0	0	0	0	0	0	0
2018-03-10	NM_001039242,NM_172568	0	0	0	0	0	0	0	0	0	0	0	0	0	0	0	0	0	0	0	0	0	0	0	0	0	0	0	0	0	0	0	0	0	0	0	0	0	0	0	0	0	0	0	0	0	0	0	0	0	0	0	0	0	0	0	0	0	0	0	0	0	0	0	0	0	0	0	0	0	0	0	0	0	0	0	0	0	0	0	0	0	0	0	0	0	0	0	0	0	0	0	0	0	0	0	0	0	0	0	0	0	0	0	0	0	0	0	0	0	0	0	0	0	0	0	0	0	0	0	0	0	0	0	0	0	0	0	0	0	0	0	0	0	0	0	0	0	0	0
Hemt1	NM_010416	0	0	0	1	2.68	0	0	0	0	0	0	0	5.11	0	0	0	2.9	0	0	2.45	6.4	0	0	0	0	0	0	0	0	0	0	1.68	2.86	0	0	5.47	4.39	0	0	0	1.5	3.07	0	0	0	0	0	4.69	0	0	0	0	0	0	0	0	0	0	0	0	0	0	0	0	0	0	0	0	2.49	0	0	2.28	0	5.21	4.62	0	0	0	0	2.98	2.04	0	2.41	0	0	3.01	0	0	0	0	0	0	0	0	3.77	0	0	2.57	0	0	0	0	3.11	0	0	0	2.14	0	0	0	1.57	0	0	0	0	0	0	0	0	0	0	0	0	0	1.29	8.28	0	0	0	0	0	0	2.82	0	6	0	1.77	0	0
Zfp53	NM_013843	12.35	9.54	2.5	11.94	7.69	3.83	13.86	2.86	10.62	10	5.29	12.02	14.75	4.15	14.47	7.08	5.62	10.56	12.47	9.47	0.52	4.68	16.92	8.86	4.46	6.92	8.46	7.91	20.46	10.5	9.89	7.72	9.53	8.73	8.01	16.96	13.58	15.23	12.31	4.99	10.06	8.8	0	14.16	9.97	3.53	8.59	6.18	1.68	7.24	16.28	4.32	8.92	5.19	13.1	13.74	14.94	9.67	20.42	4.29	2.89	36.65	18.57	10.18	1.29	11.72	6.26	2.22	7.84	10.71	3.98	11.4	8.28	6.92	3.36	9.94	6.91	14	5.57	19.61	12.54	20.13	27	19.33	18.85	10.76	2.71	6.8	10.52	7.26	15.45	6.24	14.46	7.4	7.58	7.14	14.49	11.77	27.15	10.45	15.85	7.95	5.27	12.57	10.71	6.72	6.66	17.76	7	8.45	9.07	8.33	3.39	9.95	17.99	4.22	7.82	3.42	11.03	5.07	16.12	8.97	13.57	12.4	15.69	12.49	5.92	15.19	14.43	3.38	11.94	9.7	6.17	0.69	3.02	6.23	1.7	11.04	19.99
Scarna3a	NR_028518	0	0	0	0	0	0	0	0	0	0	0	0	0	0	0	0	0	0	19.83	0	0	0	0	0	0	0	0	0	0	0	0	0	0	0	0	0	0	0	0	0	0	0	0	0	0	0	0	0	0	0	0	0	0	0	0	0	0	0	0	0	0	0	0	0	0	0	0	0	0	0	0	0	9.43	0	0	0	0	0	0	0	0	0	0	0	40.76	0	0	0	0	0	0	0	0	0	0	0	0	0	0	0	0	0	0	0	0	0	0	0	0	0	0	0	0	0	0	0	0	0	0	0	0	0	0	0	0	0	0	0	0	0	0	0	0	0	0	0	0	0	0
Tac4	NM_053093	0	0	0	0	0	0	0	0	0	0	0	0	0	0	0	0	0	0	0	0	0	0	0	0	0	0	0	0	0	0	0	0	0	0	0	0	0	0	0	0	0	0	0	0	0	0	0	0	0	0	0	0	0	0	0	0	0	0	0	0	0	0	0	3.48	0	0	0	0	0	0	0	0	0	0	0	0	0	0	0	0	0	0	0	0	0	0	0	0	0	0	0	0	1.33	1.12	0	0	0	0	0	0	0	0	0	0	0	0	0	0	0	0	0	0	0	0	0	0	0	0	0	0	0.96	0	0.74	0	0.8	0	0	0	0	0	0	0	0	0	0	0	0	0	0
Mir7088	NR_106056	0	0	0	0	0	0	0	0	0	0	0	0	0	0	0	0	0	0	0	0	0	0	0	0	0	0	0	0	0	0	0	0	0	0	0	0	0	0	0	0	0	0	0	0	0	0	0	0	0	0	0	0	0	0	0	0	0	0	0	0	0	0	0	0	0	0	0	0	0	0	0	0	0	0	0	0	0	0	0	0	0	0	0	0	0	0	0	0	0	0	0	0	0	0	0	0	0	0	0	0	0	0	0	0	0	0	0	0	0	0	0	0	0	0	0	0	0	0	0	0	0	0	0	0	0	0	0	0	0	0	0	0	0	0	0	0	0	0	0
Ppapdc1b	NM_001293703,NM_028000,NR_121642,NR_121643	10.71	14.2	22.26	17.14	20.88	14.58	15.01	10.57	14.3	13.04	8.64	10.23	34.33	13.67	19.52	28.9	16.7	21.84	22.62	16.82	13.66	15	6.7	15.3	19.06	11.06	16.1	10.66	11.66	19.06	9.48	24.53	22.21	7.65	5.34	8.44	7.31	34.26	21.01	12.07	4.73	44.7	16.77	20.84	17.26	15.53	16.13	14.74	14.44	15.49	32.79	29.35	17.04	29.27	27.27	21.53	33.46	10.38	26.19	26.07	25.95	11.18	7.97	30.52	11.23	8.75	25.67	4.69	17.2	18.87	19.1	15.44	20.81	27.09	22.87	8.56	8.66	9.81	19.07	23.15	17.49	8.17	3.66	8.72	25.98	34.11	17.37	10.42	27.67	16.77	20.45	9.58	15.59	20.95	15.67	23.01	8.59	16.16	74.44	8.58	11.26	13.93	16.37	15.41	5.04	8.35	12.03	18.47	7.49	17.28	15.13	15.14	11.87	8.94	25.19	17.21	19.26	23.86	39.53	17.81	24.22	16.88	14.4	6.4	11.89	12.94	4.54	12.98	26.88	8.35	12.05	28.97	8.47	7.37	19.26	14.52	13.68	8.63	36.21
Hspbap1	NM_175111	20.92	11.17	23.8	29.25	16.34	19.32	17.98	23.35	4.36	9.28	10.07	32.49	7.06	3.66	5.02	8.21	16.3	13.71	21.17	10.98	21.84	13.19	10.18	4.74	10.01	6.12	11.88	7.54	29.82	17.4	19.66	24.24	12.16	16.39	3.72	20.71	21.65	20.68	17.82	15.86	20.93	27.34	22.28	15.9	6.97	7.31	6.09	15.61	13.69	19.5	14.62	13.47	20.34	11	14.05	23.57	31.08	47.4	24.84	5.69	24.38	23.38	12.93	9.89	12.42	11.42	19.5	4.05	13.19	6.45	13.45	14.37	30.97	15.85	17.42	14.18	7.2	11.14	13.71	13.01	15.64	14.81	5.32	17.59	10.48	13.77	33.42	10.65	8.37	8.42	13.87	15.94	10.26	21.06	23.91	27.11	13.17	13.96	13.45	19.63	9.24	13.4	7.48	19.73	13.82	11.51	13.91	17.26	16.23	29.82	12.28	11.65	13.48	11.4	14.35	12.42	15.91	22.64	23.15	18.5	18.14	14.01	19.51	15.12	32.73	12.91	8.92	21.16	16.29	16.33	13.72	21.93	13.18	14.62	18.09	15.83	15.77	13.76	25.74
Fabp2	NM_007980	0	0	3.2	0	0	0	0	0	0	0	0	0	0	0	0	0	0	0	0	0	0	0	0	0	0	0	0	0	0	0	2.09	0	0	0	0	0	0	2.66	0	0	0	0.83	0	7.32	0	0	0	0	0	0	0	0	0	0	0	0	0	0	0	0	0	0	0	0	0	0	0	0	0	0	0	0	0	2.13	0	0	3.31	0	0	0	0	0	0	0	2.58	0	0	0	0	0	0	0	0	0	0	0.92	0	0	0	0	0	0	0	0	0	0	0	2.01	0	0	0	0	2.85	0	0	0	0	0	0	0	0	0	0	0	0	1.69	0	0	0	0	0	0	0	0	0	0	0	0	0
Myo9a	NM_173018	2.73	7.02	6.76	2.82	8.87	6.38	3.64	4.08	6.89	4.71	2.33	2.47	2.89	6.09	3.48	1.34	2.84	5.66	1.96	3.43	1.56	2.22	4	2.58	1.82	2.18	1.71	4.12	3.68	3.39	4.52	3.18	14.89	6.06	5.66	2.79	4.29	7.27	5.68	4.65	2.8	6.21	1.76	4.5	4.6	3.67	3.7	2.54	2.11	1.69	5.99	2.17	3.87	3.66	3.93	1.8	4.94	7.07	6.42	4.88	1.59	4.61	1.99	7.87	1.79	2.09	5.53	2.8	1.22	2.45	2.11	8.87	0.79	6.03	2.68	2.51	5.74	2.83	0.8	4.96	4.46	2.06	2.74	9.52	16.87	3.61	11.08	4.52	3.54	2.14	3.14	1.01	4.56	2.52	2.22	2.85	1.87	2.5	2.11	2.97	1.92	2.55	1.33	3.1	1.14	2.54	1.68	3.81	3.2	0.46	2.48	1.98	2.35	0.68	4.7	1.42	1.41	6.31	1.74	1.66	3.5	2.42	4.37	0.88	0.98	4.53	1.76	2.69	1.94	2.44	2.21	1.45	2.6	0.7	3.46	4.71	4.82	7.36	2.41
Rtf1	NM_030112	4.52	8.63	5.31	7.65	4.4	7.82	3.02	1.25	3.31	5.24	3.46	6.74	5.63	4.07	3.16	2.32	4.14	1.15	1.27	7.36	2.02	2.68	4.02	3.34	4.72	3.4	1.55	1.94	7.12	3.44	4.04	2.93	4.45	3.33	1.57	2.56	5.68	9.82	7.37	6.2	5.87	4.15	3.24	5.63	8.33	3.75	4.41	2.57	3.29	3.38	6.08	4.43	5.18	4.07	5.71	3.41	1.01	2.64	2.63	4.91	4.96	11.12	1.22	2.22	1.27	3.61	2.87	2.18	1.18	2.55	2.08	5.32	1.08	2.88	5.86	1.3	3.23	1.47	2.08	1.43	4.99	3.9	3.38	5.26	3.94	4.22	4.61	2.43	0.46	2.77	1.96	2.62	3.72	4.27	3.77	6.03	4.41	2.43	3.9	3.42	1.24	2.36	2.46	5.18	4.06	1.1	2.68	2.52	1.14	3.06	1.98	3.33	3.6	2.37	4.58	2.15	2.19	6.46	2.1	2.99	3.93	0.84	5.48	2.6	5.79	7.19	2.46	4.97	7.18	1.58	1.04	4.62	1.79	2.26	5.63	4.08	5	2.55	4.61
Cwh43	NM_181323	0	0	0	0	0	0	0	0	0	0	0	0	0	0	0	0	0	0	0	0	0	0	0	0	0	0	0	0	0	0	0	0	0	0	0	0	0	0	0	0	0	0	0	0	0	0	0	0	0	0	0	0	0	0	0	0	0	0	0	0	0	0	0	0	0	0	0	0	0	0	0	0	0	0	0	0	0	0	0	0.83	0	0	0	0	0	0	0	0	0	0	0	0	0.59	0	0	0	0	0	0	0	0	0	0	0	0	0	0	0	0	0	0	0	0	0	0	0	0	0	0	0	0	0.73	0	0	0	0	0	0	1.12	0	0	0	0	0	0	0	0	0	0
Bet1	NM_009748	22.55	20.69	36.66	33.17	29.23	22.86	42.53	26.78	28.48	20.2	11.45	34.03	41.72	11.99	20.84	26.78	24.29	28.54	32.86	20.48	17.83	20.21	42.33	21.4	34.15	22.45	31.47	17.11	67.62	35.32	29.4	33.34	50.3	15.72	10.4	32.6	38.61	43.23	72.87	28.09	37.44	57.33	8.38	14.67	16.84	22.02	27.95	8.53	21.84	49.37	31.61	37.51	11.83	26.95	32.47	9.19	17.8	25.43	36.91	10.4	59.55	19.91	21.05	23.48	16.77	14.92	27.06	27.63	29.98	16.15	21.51	37.76	54.12	40.82	37.47	25.73	27.61	7.25	20.59	25.03	30.85	34	24.97	42.02	31.12	17.15	22.29	38.74	27.32	22.25	36.61	21.19	25.69	29.21	42.01	57.48	33.56	37.53	60.7	41.39	15.07	25.01	17.9	27.19	20.73	21.82	28.88	32.02	12.3	83.48	52.33	26.01	18.27	26.41	37.49	19.26	45.89	35.4	34.81	13.16	40.5	20.77	28.75	28.97	43.34	47.55	17.46	26.22	28.83	17.71	29.22	44.75	23.66	16.36	33.21	25.88	46.09	30.99	41.78
Mir409	NR_029913	0	0	0	0	0	0	0	0	0	0	0	0	0	0	0	0	0	0	0	0	0	0	0	0	0	0	0	0	0	0	0	0	0	0	0	0	0	0	0	0	0	0	0	0	0	0	0	0	0	0	0	0	0	0	0	0	0	0	0	0	0	0	0	0	0	0	0	0	0	0	0	0	0	0	0	0	0	0	0	0	0	0	0	0	0	0	0	0	0	0	0	0	0	0	0	0	0	0	0	0	0	0	0	0	0	0	0	0	0	0	0	0	0	0	0	0	0	0	0	0	0	0	0	0	0	0	0	0	0	0	0	0	0	0	0	0	0	0	0
Olfr646	NM_147056	0	0	0	0	0	0	0	0	0	0	0	0	0	0	0	0	0	0	0	0	0	0	0	0	0	0	0	0	0	0	0	0	0	0	0	0	0	0	0	0	0	0	0	0	0	0	0	0	0	0	0	0	0	0	0	0	0	0	0	0	0	0	0	0	0	0	0	0	0	0	0	0	0	0	0	0	0	0	0	0	0	0	0	0	0	0	0	0	0	0	0	0	0	0	0	0	0	0	0	0	0	0	0	0	0	0	0	0	0	0	0	0	0	0	0	0	0	0	0	0	0	0	0	0	0	0	0	0	0	0	0	0	0	0	0	0	0	0	0
Wnt1	NM_021279	0	0	0	0	0	0	0	0	0	0.87	0	0	0	0	0	0	0	0	0	0	0	0	0	0	0	0	0	0	0	0	0	0	0	0	0	0	0.46	0	0	0	0	0	0	0	0	0	0	0	0	0	0	0	0	0	0	0	0.67	0	0	0	0	0	0	0	0	0	0	0	0	0	0	0	0	0	0	0	0	0	0	0	0	0	0	0	0	0	0	0	0	0.79	0	0	0	0	0	0.95	0	0	0	0	0	0	0	0	0	0	0	0	0	0	0	0	0	0	0	0	0	0	0	0	0	0.84	0	0	0	0	0	0	0	0	0	0	0	0	0	0	0	0	0
Blzf1	NM_001160208,NM_001160209,NM_025505	21.75	14.16	42.7	17.13	18.02	18.46	18.24	11.03	17.97	21.68	14.83	27.28	19	6.38	2.66	5.49	8.11	4.41	10.85	5.49	8.34	15.37	28.44	8.68	5.32	10.69	19.6	21.8	35.43	19.4	29.59	19.74	19.97	12.91	13.02	20.08	20.11	11.74	16.61	23.46	21.88	9.24	3.03	12.09	14.93	12.23	17.99	26.85	18.08	16.36	21.56	10.91	12.23	8	26.03	9.51	9.94	6.21	4.39	7.46	9.45	13.15	13.62	14.1	5.5	6.9	10.6	5.15	6.05	8.78	11.67	28.85	54.87	17.59	17.31	5.77	12.99	10.39	11.08	18.52	28.48	16.68	20.8	33.54	8.15	22.14	17.99	5.73	7.59	15.43	22.74	20.7	27.13	22.51	20.85	8.65	24.98	21.56	20.94	24.25	23.02	13.37	15.67	19.57	17.42	14.76	19	18.51	13.19	9.69	14.59	23.58	13.4	15.33	19.53	16.25	17.27	13.77	22	18.43	25.23	12.85	26.74	21.07	19.78	17.36	9.57	17	39.37	21.61	19.67	22.47	12.69	14.4	12.87	18.88	27.21	34.6	29.47
Cfap44	NM_001033247	0	0	0	0	0	0	0	0	0	0	0	0	0	0	0	0	0	0	0	0	0	0	0	0	0.16	0	0	0	0	0	0	0.38	0	0.67	0	1.2	0.32	0	0	0	0.17	0.23	0	0	0	0	0	0	0	0	0	0.57	0	0	0	0.22	0	0	0	0	0.18	0	0	0	0	0	0	0	0	0	0	0	0	0	0.26	0.23	0	0	0	0	0	0	0	0.37	0	0	0	0	0	0	0.23	0	0.95	0	0	0	0	0	0	0	0.58	0	0	0	0	0	0	0	0	0	0	0	0	0.42	0	0	0	0	0	0	0	0	0	0	0	0	0	0	0	0	0	0	0	0	0	0.24	0.2	0	0
Arl3	NM_019718	12.12	17.9	8.93	8.75	14.37	13.66	18.72	7.69	16.38	10.77	16.06	9.96	28.23	0	11.1	35.68	2.83	7.09	15.73	9.56	4.16	11.75	10.47	16.54	6.93	11.63	5.47	11.97	10.36	2.35	22.43	6.53	36.16	26.36	0	2.67	8.55	21.48	28.17	4.04	11.72	8.98	7.62	19.98	4.52	8.97	14.99	2.29	9.11	2.11	11.9	7.55	4.04	8.39	17.74	11.37	26.93	26.76	31.06	12.87	30.53	5.35	1.87	8.21	0	8.35	7.57	15.69	9.72	13.12	6.41	0	20.05	7.61	13.52	5.98	23.59	6.74	3.19	11.6	10.93	9.12	30.51	9.88	12.31	17.59	35.04	17.43	22.66	12.22	6.02	21.58	6.25	7.04	17.16	7.67	16.37	15.01	11.62	7.01	2.55	14.59	3.04	4.41	4.55	6.79	2.08	5.98	14.12	15.18	9.15	9.33	8.49	5.47	18.85	11.35	6.76	23.13	20.44	2.04	27.15	5.16	15.18	0	11.28	28.25	6.51	6.09	30.04	5.81	0	1.77	11	11.06	11.7	8.42	10.36	15.85	20.19
Mir767	NR_035528	0	0	0	0	0	0	0	0	0	0	0	0	0	0	0	0	0	0	0	0	0	0	0	0	0	0	0	0	0	0	0	0	0	0	0	0	0	0	0	0	0	0	0	0	0	0	0	0	0	0	0	0	0	0	0	0	0	0	0	0	0	0	0	0	0	0	0	0	0	0	0	0	0	0	0	0	0	0	0	0	0	0	0	0	0	0	0	0	0	0	0	0	0	0	0	0	0	0	0	0	0	0	0	0	0	0	0	0	0	0	0	0	0	0	0	0	0	0	0	0	0	0	0	0	0	0	0	0	0	0	0	0	0	0	0	0	0	0	0
1600002K03Rik	NM_027207	10.55	23.32	99.74	38.03	51.09	15.27	21.3	19.98	29.28	38.47	20.88	28.51	120.93	51.14	57.61	23.15	40.35	87.41	20.42	49.66	16.2	30.44	21.85	34.04	53.97	33.2	30.17	25.89	17.25	27.49	51.76	21.18	108.9	34.2	25.18	31.32	31.65	62.23	39.42	47.32	36.28	74.16	48.66	40.63	38.28	53.7	52.09	20.86	11.87	19.22	37.31	36.1	21.04	16.37	29.69	26.98	45.66	51.17	50.83	59.69	110.12	41.91	38.71	46.2	50.78	28.91	29.45	49.48	31.54	22.16	27.05	23.17	108.01	36.21	67.22	33.52	30.48	23.29	33.06	48.75	49.03	43.57	42.88	38.66	52.19	15.29	54.03	51.67	25.74	31.75	36.42	23.35	37.9	34.3	15.93	96.37	12.41	9.75	154.47	40.9	26.52	15.16	31.52	30.09	20.7	14.69	40.63	27.97	16.04	23.62	29.71	33.93	28.59	30.77	41.98	46.68	70.23	44.14	31.37	39.79	39.12	20.09	54.61	20.8	62.68	34.07	19.73	59.17	50.45	17.57	12.45	22.96	28.5	17.92	64.81	21.9	15.73	48.15	50.06
Dip2a	NM_001081419	0	0.35	0	0.23	0	0	0	0	0	0.32	0	0	0	0	0	0	0	0.21	0.74	0	0	0	0	0	0.33	0	0	0.47	0	1.12	0	0.39	0	0.7	0	0	0	0.19	0.37	0.48	0.17	0	0.47	0.29	0	0.21	0	0	0	0	0	0	0	0	1.49	0	0	0	0.96	0	0.05	0	0	1.62	0	0	1.2	0	0	0.16	0.19	0	2.37	0	0	0.24	0	0.27	0.76	1.39	0	0	0	0.38	0	0	1.81	0	0.34	0	0.24	0.85	0.49	0.21	0.43	0.13	0	2.07	0	0	0.3	0.35	0.72	1.7	0	0	0.24	0.28	0.42	0	0.36	0.22	0.2	0	0	0	0	0	0	0.24	0.36	0.31	0.69	0	0.3	0	0.26	0	0.16	0	0	0.21	0	1.65	0.24	0.25	0	0.31	0
Iqsec2	NM_001005475,NM_001114664	0	0	0.18	0	0	0	0	0	0	0	0	0	0.21	0	0	0	0	0	0	0.65	0	0	0	0	0	0	0	0	0	0	0	0	0	0	0	0	0	0	0.13	0	0	0	0	0	0	0	0	0	0	0	0	0	0	0	0	0	0	0	0.17	0	0	0	0	0	0.38	0	0	0	0.31	0	0	0	1.08	0	0	0	0	0	0	0	0	0	0	0	0.38	0	0	0	0	0	0	0	0	0.25	0	0	0	0	0	0	0	0	0.38	0	0	0	0	0	0	0	0	0.23	0	0	0	0	0	0	0	0	0.63	0.33	0	0	0	0	0	0	0	0	0	0	0	0	0	0	0.22	0	0.36
Pax2	NM_011037	0	0	0	0	0	0	0	0	0	0	0	0	0	0	0	0	0	0	0	0	0	0	0	0	0	0	0	0	0	0	0	0	0	0	0	0	0	0	0	0	0	0	0	0	0	0	0	0	0	0	0	0	0	0	0	0	0	0	0	0	0	0	0	0	0	0	0	0	0	0	0	0	0	0	0	0	0	0	0	0	0	0	0	0	0	0	0	0	0	0	0	0	0	0	0	0	0	0	0	0	0	0	0	0	0	0	0	0	0	0	0.38	0	0	0	0	0	0	0	0	0	0	0	0	0	0	0	0	0	0	0	0	0	0	0	0.51	0	0	0	0
Nckap1	NM_001290745,NM_016965	22.97	16.81	37.55	25.86	12.47	37.87	23.66	13.89	23.19	26.41	12.39	22.32	18.22	15.36	15.32	17.84	19.04	26.91	17.6	23.03	8.95	15.05	25.98	14.44	8.11	10.02	6.11	18.57	4.23	14.6	26.19	19.21	25.52	18.19	11.14	12.68	14.02	20.87	41.3	21.82	12.97	20.19	4.81	18.81	30.78	24.52	22.57	17.55	15.13	28.72	24.2	16.27	9.63	7.21	30.77	9.56	15.04	18.31	19.31	6.52	8.72	16.34	13.56	16.96	10.78	12.95	8.69	8.1	11.32	21.87	9.4	22.6	3.58	18.81	12.05	8.63	6.87	20.63	8.3	17.19	19.99	13.45	22.33	27.41	19.37	28.89	38.82	14.61	12.67	15.13	13.5	5.88	11.48	13.31	16.86	24.66	14.28	15.08	20.4	9.38	6.6	10.03	6.8	8.35	11.74	5.45	13.53	12.34	8.82	4.72	7.36	7.07	13.54	11.01	9.03	10.74	22.89	18.46	23.63	16.22	25.28	10.69	16.65	5.52	8.53	15.97	13.09	7.93	17.65	16.45	6.64	10.42	10.95	11.97	11.24	16.95	20.37	29.75	17.84
Rps6kb1	NM_001114334,NM_028259	16.13	12.81	3.29	9.82	14.56	13.37	4.23	5.73	12.17	13.15	3.72	18.06	7.46	11.29	12.05	6.98	6.08	7.78	6.59	7.56	4.64	9.01	9.72	11.4	9.48	3.8	4.2	7.62	9	6.24	4.41	11.23	20.95	3.83	3.92	6.37	10.58	10.96	5.97	7.21	6.74	3.44	5.2	5.78	8.94	8.54	4.95	4.43	4.83	6.89	8.94	4.75	6.14	6.24	9.72	2.41	8.42	18.33	18.3	10.94	5.93	24.79	6.02	12.63	6.8	1.56	7.41	8.15	5.11	10.37	7.1	13.96	8.47	5.56	5.46	4.02	8.16	3.05	4.34	9.16	15.24	11.33	5.5	15.57	13.3	5.79	18.74	9.53	4.62	8.4	9.92	10.63	10.87	8.02	12.43	3.21	14.68	5.01	13.55	3.51	3.1	7.32	7.49	7.91	4.66	6.84	7.41	7.95	5.43	4.94	9.02	5.74	3.74	3.32	3.56	4.32	6.08	6.78	8.38	6.77	6.35	5.66	7.97	4.66	5.78	4.6	1.72	13.13	7.3	6.08	5.09	8.21	8.23	6.61	5.43	2.54	5.59	3.66	7.51
Pcmtd2	NM_001291211,NM_153594	0.42	0.63	0	3.08	3.58	3.29	0.5	3.27	0.43	7.45	2.27	1.05	13.03	1.78	0.59	0.76	0.6	0	1	0	0	0	7.05	2.05	0.88	0.5	0.87	0.85	2.85	5.01	1.59	3.84	1.75	3.75	0.69	2.24	2.69	2.52	0.66	0.43	1.54	4.2	0	1.85	3.33	0.76	1.58	1.45	1.92	0.89	2	0	0.85	1.78	2.15	0.81	0	0.69	0	1.38	3	0	0.4	0.58	1.11	0	1.08	2.39	1.55	0.56	0.68	0.93	0.32	0.54	3.37	0	1.7	0	0	1.25	1.06	0.64	0.49	0.69	0	1.85	4.19	0.53	0.6	0	0.86	1.15	3.55	1.87	2.61	2.56	0.87	2.66	0	1.12	2.18	2.48	0	4.46	2.42	1.44	3.96	2.03	2.63	0	2.6	0	0	3.89	0	1.21	1.92	3.59	0.79	0.44	1.61	1.1	3.72	1.71	1.07	3	0.46	2.61	1.97	1.66	3.42	2.27	0.59	1.18	5.2	2.68	4.38	0	0.2
Calcoco1	NM_026192	2.16	32.88	22.9	29.24	17.52	15.17	24.62	16.65	29.86	13.85	10.83	5.63	17.47	20.4	30.11	28.04	20.73	21.65	18.31	31.04	21.95	13.43	7.29	34.64	24	16.4	16.26	20.54	8.26	23.59	21.61	24.42	0	16.69	21.02	0.71	4.19	30.95	41.2	23.99	1.96	34.2	22.56	17.16	15.75	26.55	34.86	22.71	18.33	14.69	11.44	12.14	14.63	12.47	32.74	24.33	24.21	34.91	9.15	21.96	16.31	2.86	15.22	40.04	16.95	16.58	4.79	27.93	17.79	12.41	21.31	11.87	30.16	27.51	22	9.78	14.01	17.74	17.38	15.08	7.79	8.97	0	7.05	11.54	15.69	12.45	14.86	20.7	27.11	17.42	14.12	25.96	12.85	17.24	31.39	22.46	20.99	14.23	14.75	15.93	20.53	13.98	34.94	9.24	10.41	12.88	19.73	12.43	14.85	17.77	10.11	18.97	9.4	27.68	13.83	20.75	19.51	28.64	28.84	29.09	21.71	29.98	20.6	12.56	14.19	19.41	10.79	29.22	23.74	12.18	17.35	9.74	27.1	30.21	19.87	14.87	17.04	27.56
Crip2	NM_024223	903.78	469.08	763.14	742.22	469.22	358.24	495.01	567.32	850.21	328.1	548.74	910.01	297.83	261.35	414.49	437.04	577.39	426.85	573.2	459.6	502.24	519.13	686.35	745.65	657.88	354.91	494.81	407.94	1288.73	299.78	464.66	380.3	938.58	349.4	489.53	621.73	752.24	363.98	336.47	431.96	663.61	566.38	490.92	645.61	395.14	589.76	500.96	509.53	451.71	672.94	754.53	599.89	567.17	526.78	593.36	594.69	485.64	262.28	152.8	640.38	652.01	742.9	589.96	149.64	541.69	482.2	525.62	646.93	644.76	336.57	381.61	815.97	973.23	317.74	769.22	410.01	186.23	633.34	278.28	282.38	1123.61	858.68	1084.85	1196.49	275.62	438.91	93.33	399.18	524.69	559.31	583.01	606.19	587.74	483.43	532.85	976.25	697.19	542.73	213.51	662.91	596.74	562.71	565.85	800.53	533.52	677.37	865.66	675.43	508.5	935.8	594.56	693.89	608.31	776.12	571.38	599.52	656.43	444.21	801.43	677.84	689.68	574.81	630.37	663.23	1038.88	943.42	706.18	205.55	1225.04	433.56	587.28	508.75	653.05	482.24	595.16	665.54	601.74	619.27	840.6
Zfp148	NM_011749	7.27	12.92	13.61	9.1	9.65	8.11	9.25	7.64	10.06	7.91	8.05	12.49	7.49	9.3	17.9	10.22	8.34	16.53	5.62	15.18	7.6	6.39	6.56	8.96	7.05	10	9.11	12.86	8.7	7.68	15.07	13.83	15.68	11.67	12.34	4.17	5.68	12.31	16.42	10.39	9.31	17.2	7.33	9.27	16.14	10.04	10.21	10.6	6.62	9.43	9.67	8.49	4.12	3.66	11.39	8.07	8.6	21.42	26.2	19.2	10.38	7.12	4.62	18.5	7.88	6.41	6.83	10.51	5.22	11.23	5.87	9.55	16.76	11.31	10.23	7.83	11.11	8.99	3.83	11.44	10.17	4.06	11.39	11.6	16.16	5.51	17.05	8.33	7.88	5.04	8	7	12.09	12.29	9.63	8.86	10.91	8.55	7.78	9.64	6.51	8.34	7.97	6.92	7.41	8.09	11.33	8.16	6.31	5.04	10.19	8.76	8.43	4.79	12.5	6.01	8.6	13.99	8.55	10.26	10.71	9.87	12.22	6.84	3.99	11.37	5.7	21.72	7.82	7.44	6.9	7.79	7.26	7.75	7.01	12.98	7.08	14.77	10.71
Lyrm4	NM_201358	11.41	30.74	43.27	48.05	46.37	21.07	24.16	17.91	33.86	18.11	26.26	15.41	40.29	14.47	8.63	20.33	20.53	21.13	18.72	18.55	11.84	37.83	8.61	12.11	47.32	15.66	35.34	43.39	118.35	23.15	32.26	38.14	10	7.59	11.72	20.53	10.97	43.38	81.66	18.78	9.04	72.28	18.22	38.01	19.75	30.51	38.56	12.94	29.29	52.01	6.1	47.86	33.24	8.68	26.13	10.85	25.79	14.52	10.49	26.79	59.61	13.74	28.09	15.59	21.6	25.93	22.21	22.05	35.26	12.21	15.79	20.51	53.43	11.83	17.51	9.32	16.41	8.17	18.24	40.81	12.33	14.07	8.44	13.52	12.65	39.14	6.8	7.74	11.73	30.34	19.76	13.03	24.81	38.23	27.89	80.63	34.53	36.25	41.08	45.43	43.68	40.76	37.72	30.26	23.56	36.29	24.68	33.41	28.33	64.26	54.49	48.32	22.94	38.74	43.87	24.47	23.33	32.6	22.1	21.19	43.03	46.82	51.31	52.86	76.26	18.79	19.11	12.66	79.38	39.26	34.87	50.58	11.43	22.98	22.79	33.68	32.05	23.13	28.48
Tmem132cos	NR_038127,NR_038128,NR_038129	0	0	0	0	0	0	0	0	0	0	0	0	0	0	0	0	0	0	0	0	0	0	0	0	0	0	0	0	0	0	0	0	0	0	0	0	0	0	0	0	0	0	0	0	0	0	0	0	0	0	0	0	0	0	0	0	0	0	0	0	0	0	0	0	0	0	0	0	0	0	0	0	0	0	0	0	0	0	0	0	0	0	0	0	0	0	0	0	0	0	0	0	0	0	0	0	0	0	0	0	0	0	0	0	0	0	0	0	0	0	0	0	0	0	0	0	0	0	0	0	0	0	0	0	0	0	0	0	0	0	0	0	0	0	0	0	0	0	0
Slc10a4	NM_173403	0	0	0	0	0	0	0	0	0	0	0	0	0	0	0	0	0	0	0	0	0	0	0	0	0	0	0	0	0	0	0	0	2.04	0	0	0	0	0	0	0	0	0	0	0	0	0	0	0	0	0	0	0	0	0	0	0.71	0	0	0	0	0	0	0	0	0	0	0	0	0	0	0	0	0	0	0	0	0	0	0	0	0	0	0	0	0	0	0	0	0	0	0	0	0	0	0	0	0	0	0	0	0	0	0	0	0	0	0	0	0	0	0	0	1.27	0	0	0	0	0	0	0	0.56	0	0	0	0	0	0	0	0	0	0	0	0	0	0	0	0	0	0
Kbtbd12	NM_001278671	0	0	0	0	0.49	0	0	0	0	0	0	0.38	0	0	0	0	0	0	0	0	0	0	0	0	0	0	0	0	0	0	0	0	0	0	0	2	0	0	0	0	0	0	0	0	0	0	0	0	0	0	0	0	0.76	0	0	0	0	2.05	0	0	0	0	0	0	0	0	0	0	0	0	0	0	0	0	0	0	0	0	0	0	0	0	0	0	0	0	0	0	0	0	0	0	0	0	0	0	0	0	0	0	0	0	0	0	0	0	0	0	0	0	0	0	0	0	0	0	0	0	0	0	0	0	0	0	0	0	0	0	0	0	0	0	0	0	0	0	0	0	0
B130024G19Rik	NR_045850	0	0	0	0	0	0	0	0	0	0	0	0	0	0	0	0	0	0	0	0	0	1.01	0	0	0	0	0	0	0	0	0	0	0	0	0	0	0	0	0	0	0	0	0	0	0	0	0	0	0	0	0	0	0	0	0	0	0	0	0	0	0	0	0	0	0	0	0	0	0	0	0	0	0	0	0	0	0	0	0	0	0	0	0	0	0	0	0	0	0	0	0	0	0	0	0	0	0	0	0.76	0	0	0	0	0	0	0	0	0	0	0	0	0	0	0	0	0	0	0.66	0	0	0	0	0	0	0	0	0	0	0	0	0	0	0	0	0	0	0	0	0
Zc2hc1c	NM_172414	0	0.5	2.13	0	0.87	0	0.79	0	0	0	0.45	0	0	0	0	0.6	0	0.3	0.27	0	0	0.8	0	0	0	0	0.23	0	0	0	0.42	0	0	0	1.09	0.44	0.71	0	1.57	0.34	0.49	0	0	1.47	0	0	0	0	0.38	0	0	0	1.01	0	0	0	0.35	1.28	0	0	0.48	0	0	0	0	0.47	0.43	0.76	0	0	0.27	0.37	0.63	1.72	0.38	0	0	0	0	0.5	1	0.51	0	0	0	0.98	2.22	0	0	0	1.02	0	0	0.3	0	0	0.69	0.42	0.45	0	0	0	0.51	0	0.38	0	0	0.2	0	0	0	0	0	0	0	0	0.38	0	0.31	1.04	0	0	0	0.34	0	0	0	0	0.45	0	0	0	0	0	0.34	0.35	0	3.09	1.24
Usp47	NM_133758,NM_177249	1.88	12	7.68	10.03	5.6	9.66	8.53	8.84	4.43	8.73	6.86	12.45	15.65	18.86	0	6.28	11.9	4.09	2.13	10.36	3.93	6.72	5.32	14.15	2.81	9.78	5.91	3.52	0	5.43	8.1	8.65	3.35	9.14	6.13	3.56	3.04	4.9	9.66	9.53	4.5	4.26	3.24	9.75	15.12	7.22	13.72	8.87	4.57	12.39	8.87	13.81	7.57	5.1	8.17	4.41	1.12	6.17	5.49	6.9	0.71	0	3.3	16.31	8.11	9.05	6.16	6.38	5.6	8.68	5	6.81	2.21	9.3	6.12	1.9	11.33	0.92	6.09	5.95	6.85	8.53	4.7	3.08	13.17	5.49	19.85	6.42	13.02	2.31	9.53	2.43	9.03	5.7	7.45	2.17	9.19	6.77	25.43	6.9	9.71	9.47	6.59	5.24	2.47	7.35	10.91	9.71	2.15	0.08	4.54	8.59	6.71	7.16	7.83	4.86	15.25	4.57	15.57	8.05	3.48	5.6	3.15	2.17	1.95	4.37	4.7	3.32	1.43	2.38	4.36	7.72	2.63	5.65	5.53	7.66	5.81	23.41	5.59
Fry	NM_172887	0	0.21	0.53	0.34	0.27	0.81	0.16	0	0.14	0.19	0	0.21	0.46	0.19	0	0	0.59	1.12	0.22	0.33	0.29	0.17	0.43	0.48	0	0.16	0.19	0	0	0.16	0	0.34	0.96	2.05	0	0.18	0.29	1.15	0.29	0	0.1	1.51	0.28	1.13	0.16	0.37	0.69	0.32	0.16	1.31	0.33	0.52	0.28	0.58	0.53	0.13	0.44	0.15	0.66	0.53	0.08	0	0.79	1.15	0	0	0	0.47	0.34	0.18	0.11	0.15	0.62	2.13	0.32	0	0.28	0.16	0	0	0.55	0	0	0.45	0.21	0.2	0.31	0.17	0.2	0	0.84	0.63	1.45	0.98	0	0.74	1.14	0.87	0.12	0.12	1.43	0	0.21	0.31	0	1.1	0.86	0.5	0	0.09	0.43	0.26	0.12	0.25	0	0	0.16	0.64	0.26	0.29	0.63	0.36	0.33	0.14	1.14	0.14	0.15	0.21	0.05	0.54	0	0	0	0	0.29	0.58	0.36	1.1	0.19
Pcdha7-g	NM_001301259	0	0	0	0	0	0	0	0	0	0	0	0	0	0	0.46	0	0	0	0	0	0	0	0	0	0	0	0	0	0	0	0	0	0	0	0	0	0	0	0.17	0	0	0	0	0	0	0	0	0	0	0	0	0	0	0	0	0	0	0	0	0	0.13	0	0	0	0	0	0	0	0	0	0	0	0	0	0	0	0	0	0	0	0	0	0	0	0	0.48	0	0	0	0	0	0	0	0	0	0	0	0	0	0	0	0	0	0	0	0	0	0	0	0	0	0	0	0	0	0	0	0	0	0	0	0	0	0	0	0	0	0	0.11	0	0	0	0	0	0	0	0	0	0
Tas2r125	NM_207027	5.24	0	0	0	0	0	0	0	0	0	0	0	0	0	0	0	0	0	0	0	0	0	0	0	0	0	0	0	0	0	0	0	0	0	0	0	0	0	0	0	0	0	0	0	0	0	0	0	0	0	0	0	0	0	2.2	0	0	0	0	0	0	0	0	0	0	0	0	0	0	0	0	0	0	0	0	0	0	0	0	0	0	0	2.03	0	0	0	0	0	0	0	0	0	0	0	0	0	0	0	0	0	0	0	0	0	0	0	0	0	0	0	0	0	0	0	0	0	0	0	0	0	0	0	0	0	0	0	0	0	0	0	0	0	0	0	0	0	0	0	0
Defb21	NM_207276	0	0	0	0	0	0	0	0	0	0	0	0	0	0	0	0	0	0	0	0	0	0	0	0	0	0	0	0	0	0	0	0	0	0	0	0	0	0	0	0	0	0	0	0	0	0	0	0	0	0	0	0	0	0	0	0	0	0	0	0	0	0	0	0	0	0	0	0	0	0	0	0	0	0	0	0	0	0	0	0	0	0	0	0	0	0	0	0	0	0	0	0	0	0	0	0	0	0	0	0	0	0	0	0	0	0	0	0	0	0	0	0	0	0	0	0	0	0	0	0	0	0	0	0	0	0	0	0	0	0	0	0	0	0	0	0	0	0	0
Sall1	NM_021390	0.86	0.42	3.62	4.28	7.05	5.26	1	2.21	0.59	3.09	1.91	2.7	0.95	4	1.2	0.51	1.63	1.02	0.68	1.03	1.19	1.02	0.59	0.99	2.19	0.67	1.18	1.15	4.06	2.03	5.73	1.88	0	1.69	0.93	1.13	0.81	3.73	0.15	1.73	1.04	8.77	2.29	2.85	0.32	3.58	3.19	2.27	1.94	3.29	0.67	3.57	3.44	5.41	4.7	0	3.88	3.58	1.36	1.24	1.27	4.54	2.69	3.93	1.12	1.2	7.25	1.29	3.14	0.56	2.31	1.57	2.66	1.82	1.94	0.86	2.29	1.95	0.92	3.37	1.14	1.29	1.66	0.47	0.87	2.08	0	3.22	2.03	1.75	4.33	2.06	4.79	4.54	0.35	2.62	1.56	2.87	0.51	2.27	1.84	1.67	1.31	9.02	1.63	1.95	2.67	1.71	2.03	2.89	5.26	1.34	2.7	2.88	5.6	1.9	1.29	3.96	2.93	1.47	4.78	1.11	6.02	1.72	4.05	3.76	2.18	0.44	4.27	1.4	0.92	2.56	1.99	0	3.23	2.41	2.95	0	3.68
Eno1	NM_023119	101.65	55.87	53.76	100.28	37.5	38.17	96.06	28.63	26.85	57.77	65.47	220.6	19.58	30.6	27.99	45.35	112.94	49	64.74	60.69	55.55	60.96	100.92	94.65	48.54	34.67	56.22	79.56	213.44	42.28	88.47	96.87	95.37	24.41	38.24	141.11	187.77	43.24	45.42	37.07	142	100.08	61.96	40.86	36.34	58.64	70.63	31.83	97.07	85.18	100.06	166.21	66.73	56.88	69.61	116.17	27.3	41.64	60.94	81.78	171.18	83.57	93.47	25.19	55.98	81.68	35.39	60.88	68.2	17.79	31.65	84.72	107.99	54.5	64.24	69.3	22.6	32.61	49.14	62.75	116.51	64.76	181.32	81.43	33.41	90.33	9.59	22.94	45.89	51.34	123.24	133.06	79.42	120.9	124.98	259.76	142.46	87.64	78.1	53.07	38.09	75.37	85.12	84.05	84.71	71.32	78.93	115.68	85.84	154.93	98.25	130.04	67.25	58.37	75.42	67.1	90.81	52.45	146.32	102.22	65.57	50.95	93.97	105.25	134.56	76.84	72.3	12.07	207.16	62.22	81.54	84.1	89.52	76.63	104.77	46.87	118.95	60.96	90.38
Trim72	NM_001079932	0	0	0	0	0	0	0	0	0	0	0	0	0	0	0	0	0	0	0	0	0	0	0	0	0	0	0	0	0	0	0	0	0	0	0	0	0	0	0	0	0	0	0	0	0	0	0	0	0	0	0	0	0	0	0	0	0	0	0	0	0	0	0	0	0	0	0	0	0	0	0	0	0	0	0	0	0	0	0	0	0	0	0	0	0	0	0	0	0	0	0	0	0	0	0	0	0	0	0	0	0	0	0	0	0	0	0	0	0	0	0	0.58	0	0	0	0	0	0	0	0	0	0	0	0	0	0	0	0	0	0	0	0	0	0	0	0	0	0	0
Mlana	NM_029993	0	5.85	0	1.91	2.57	0	0	0	7.98	0	0	11.69	0	0	0	6.92	0	0	0	0	0	0	0	0	5.38	0	2.66	0	4.28	0	0	0	0	17.01	0	5.26	0	0	4.09	0	2.88	0	0	2.44	0	0	0	0	0	4.14	4.71	9.91	0	0	0	0	4	0	0	0	1.52	31.68	3.6	0	0	5.4	0	0	0	0	0	0	17.31	4.92	13.09	0	0	8.67	0	5.56	5.79	0	0	0	6.06	0	0	0	0	0	0	3.49	4.05	0	4.77	4.98	0	4.86	1.74	0	0	5.67	0	0	0	0	0	0	0	5.87	0	0	0	0	5.24	0	4.38	3.02	0	0	2.92	0	4.54	0	4.87	19.61	0	0	3.93	0	6.18	0	5.3	0	14.43	0	0	15.53	0
2310015B20Rik	NR_038041	0	0	0	0	0	0	0	0	0	0	0	0	0	0	0	0	0	0	0	0	0	0	0	0	0	0	0	0	0	0	0	0	0	0	0	0	0	0	0	0	0	0	0	0	0	0	0	0	0	0	0	0	0	0	0	0	0	0	0	0	0	0	0	0	0	0	0	0	0	0	0	0	0	0	0	0	0	0	0	0	0	0	4.86	0	0	0	0	0	0	0	0	0	0	0	0	0	0	0	0	0	0	0	0	0	0	0	0	0	0	0	0	0	0	0	0	0	0	0	0	0	0	0	0	0	0	0	0	0	0	0	0	0	0	0	0	0	0	0	0
Bsg	NM_001077184,NM_009768	558.13	266.1	402.9	526.29	403.03	132.85	432.91	435.63	566.43	294.15	417.5	889.68	314.91	371.3	170.22	323.41	346.99	446.29	446.81	315.43	780.33	408.29	551.53	506.19	576.93	288.24	508.81	499.99	709.55	366.09	361.04	432.07	529.95	278.79	310.48	661.67	836.27	392.75	299.9	422.68	623.82	441.26	552.57	421.47	280.13	402.8	347.07	283.06	372.79	442.65	604.23	483.69	519.39	340.41	486.88	561.09	274.9	299.51	237.38	460.16	709.96	767.46	379.08	176.34	488.72	610.25	441.43	310.06	580.68	364.33	380.19	441.07	823	267.38	482.05	358.22	278.53	409.8	442.34	451.81	999.71	631.97	738.43	580.27	409.85	417.01	198.48	301.37	198.95	294.21	488.6	611.79	443.76	587.6	613.53	787.76	619.88	500.71	320.2	404.54	195.97	444.84	451.74	647.76	400.76	454.65	708.53	684.64	505.8	652.57	312.18	370.01	318.08	438.78	393.23	336.99	307.13	407.94	488.8	584.58	398.91	390.05	502.27	618.69	745.88	542.5	410.93	172.19	841.22	588.43	455.93	477.38	353.38	381.13	517.39	401.77	522.85	292.08	373.49
Cdrt4	NM_025496	0	0	0	1.12	0	0	0	0	0	0	0	0	0	0	0	0	0	0	0	0	0	0	0	0	0	0	0	0	0	0	0	0	0	0	0	0	0	0	0	0	0	0	0	0	0	0	0	0	0	0	0	0	0	0	0	0	0	0	0	0	0	0	0	0	0	0	0	0	0	0	0	0	0	0	0	0	0	0	0	0	0	0	0	0	0	0	0	0	3.27	0	0	0	0	0	0	0	0	0	2.06	0	0	0	0	0	0	0	0	0	0	0	0	0	0	0	0	0	0	0	0	0	0	0	0	0	0	0	0	0	0	0	0	0	0	0	0	0	0	0	0
Pi4k2b	NM_025951,NM_028744	35.64	28.24	16.72	17.71	11.68	11.83	10.29	21.64	22.02	11.9	9.76	36.15	8.94	25.38	12.25	4.37	13.2	7.44	11.18	15.27	12.24	36.48	34.49	21.24	8.13	12.55	8.69	7.33	14.04	8.69	16.48	12.04	6.01	12.96	7.13	20.73	18.24	17.99	14.45	15.34	19.5	29.53	9.77	15.25	9.31	13.96	11.48	13.92	17.68	13.83	24.72	27.43	14.71	13.39	20.39	6.1	5.07	2.65	3.98	15.91	3.64	18.09	13.31	20.76	17.25	33.47	17.38	30.21	24.42	19.88	6.3	16.11	18	11.85	0.55	10.8	3.91	2.77	7.95	6.47	30.9	17.71	26.17	19.92	70.04	9.21	3.74	17.06	22.16	22.16	23.14	19.4	16.4	16.36	15.86	11.18	19.99	11.64	10.49	15.94	10.65	19.26	22.29	20.55	17.81	12.2	17.25	12.29	7.77	5.08	23.13	12.38	12.97	10.74	27.69	8.36	15.43	18.02	14.55	23.59	26.31	7	24.59	14.69	18.59	12.34	20.27	7.49	19.45	2.87	9.44	12.22	3.37	2.04	15.93	14.44	8.81	11.53	15.91
Zfp608	NM_175751	0	0	0	0	0	0	0	0	0	0	0	0	0	0	0	0	0	0	0	0	0	0	0.25	0.17	0	0	0	0	0	0	0	0	0	0	0	0	0	0	0.13	0	0	0	0	0	0	0	0	0	0	0.26	0	0.31	0	0	0	0	0	0	0	0	0	0	0	0	0	0	0	0	0	0	0	0.27	0	0	0	0	0	0	0	0	0	0.37	0	0	0	0	0	0	0	0	0	0	0	0	0	0	0	0	0	0	0.32	0	0	0	0	0	0	0	0	0	0	0	0	0	0.5	0	0	0	0	0	0	0	0.29	0	0	0	0	0	0	0	0	0	0	0	0	0	0	0	0
Loxl1	NM_010729	0.45	0	3.45	0	2.07	0	0	0	0	0	0	0	0.75	1.91	1.9	2.44	0	1.22	0.72	2.72	0.47	0.54	0	0	0.63	3.72	0.93	0	3.22	0	0	0.37	0	0.67	0	0	0.32	0.54	0	0.46	0.33	0	0	0	1.53	0	0	0.52	0	1.43	0	1.7	0	1.91	0.57	0.44	0	3.46	3.7	2.96	0	0	0	1.87	0.59	0.63	0	1.02	0	0.6	0	0	0	0.58	1.03	0.92	1.82	0	0	0	0	0	0	0	0	0	0	0	1.29	0	0	0	0	0	0	0	0	0	2.24	0	0	0	0	0	0	0	0	0	0	0.28	0	0	0	0	0	0	0	0	0	0	0	0	0	0	0	0	0	2.1	0	0	0	0	0	0	0.46	0	1.57	0.6	0
Cops7a	NM_001164089,NM_012003	145.08	319.25	217.45	488.54	397.1	395.38	355.38	347.71	195.87	345.65	343.53	244.52	198.81	309.73	390.51	355.64	367.32	396.85	385.58	417.05	476.17	427.27	127.38	535.12	485.44	432.48	475.43	382.29	534.92	367.29	349.66	421.86	192.03	354.6	404.74	144.1	202.9	393.05	388.32	380.99	151.64	344.85	433.5	398.62	358.87	429.15	415.81	271.69	400.75	360.36	162.97	372.13	430.7	293.47	430.11	360.97	390.3	603.95	410.74	488.78	470.83	194.9	407.44	303.08	407.13	351.36	417.41	355.5	284.2	527.42	416.19	164.56	617.46	295.94	329.12	275.58	239.34	281.85	444.92	433.87	206.53	164.31	141.01	114.69	131.78	379.02	305.83	297.83	347.34	395.89	422.89	416.15	350.57	491.77	433.67	686.44	482.72	353.06	337.54	312.42	370.44	354.7	354.85	482.37	381.3	403.89	420.08	461.29	410.14	628.07	364.51	433.44	411.92	344.33	406.73	388.99	265.24	356.22	389.8	374	471.98	326.89	513.8	390.83	568.78	391.83	474.46	334.36	651.78	455.99	337.91	440.46	436.88	393.35	469.48	360.01	430.65	329.95	533.08
Tvp23a	NM_001013778	2.76	2.73	0	2.22	2.69	3.12	2.15	0	2.36	1.86	1.85	7.31	1.14	0.64	1.28	1.65	0.65	1.23	2.9	1.1	2.88	0.54	2.39	3.81	3.2	1.61	3.46	1.84	1.72	0	5.18	1.13	0.63	2.03	0.75	1.21	1.3	2.18	1.67	1.39	1.67	1.82	1.83	2.29	1.55	2.88	1.71	0	3.64	2.89	0.54	2.3	1.85	0	0.58	1.77	1.92	3.25	0.93	1.75	2.6	0	1.73	1.9	0	0.64	1.75	2.07	3.37	1.21	1.85	2.02	3.6	2.34	1.04	0.46	0	0	0	0.68	1.6	0	1.6	0	2.81	3.34	2.02	0.58	3.92	0.56	1.39	0.41	5.29	2.03	1.69	3.11	2.2	3.46	1.64	5.68	2.36	1.35	0	3.05	2.62	1.04	2.39	1.65	1.22	2.67	4.93	1.29	4.34	0.84	3.72	2.62	1.04	1.77	1.71	1.89	2.44	0.6	2.42	0.92	3.33	3.26	2	2.12	0.76	1.8	1.48	1.64	2.55	1.28	5.16	2.42	4.35	3.63	2.54
Tirap	NM_001177845,NM_001177846,NM_001177847,NM_054096	8.6	8.04	3.62	4.93	11.16	6.79	5.96	12.91	6.53	8.62	6.41	4.12	3.44	1.79	6.22	7.42	13.18	7.95	5.28	9.17	8.31	13.25	9.94	5.07	6.87	6.71	9.18	3.85	7.86	7.54	9.59	7.34	3.97	16.92	8.28	2.51	4.26	3.02	5.62	5.16	7.18	2.84	11.5	8.34	4.66	4.57	10.28	10.15	4.69	4.01	9.01	3.98	4.8	11.4	6.04	9.18	6.65	5.38	2.38	6.05	5.28	5.94	8.39	6.15	7.12	12.47	17.36	8.96	10.91	7.54	8.74	8.05	1.43	17.9	11.92	7.7	6.38	6.13	3.61	6.1	8.89	12.04	4.82	18.7	13.62	5.55	11.57	4	9.99	7.42	9.66	5.18	15.01	6.48	9.19	1.23	4.35	21.21	9.56	2.8	7.78	6.08	12.16	3.52	8.02	5.78	6.61	10.32	7.63	4.19	4.14	7.78	10.66	5.84	3.66	5.15	15.14	5.39	8.61	10.15	4.6	8.27	5.03	6.08	5.32	5.17	12.51	4.42	4.76	6.55	10.82	6.83	13.28	12.01	3.92	8.38	5.76	12.14	4.84
1700019G17Rik	NM_001145895,NM_029331	0.49	0.73	7.08	0.72	3.17	3.35	1.16	1.91	0	1.34	0.66	1.23	0	2.08	0	0	1.41	0.88	0	0	2.5	1.17	4.56	2.39	1.03	3.47	0	0	0	2.25	1.86	1.63	1.36	5.72	0	0	0.7	3.47	5.32	1.5	0	2.45	3.94	4.8	1.67	3.92	2.99	0.56	0.56	0	0	6.18	5.39	3.12	2.5	2.37	0	2.6	0.67	0.81	0	3.93	2.33	3.4	6.38	1.38	1.25	0	0	4.46	1.59	0.54	3.45	1.89	1.68	0	0	3.28	0.8	0.73	3.17	0.75	0	0.81	0	0	0	0	0.7	0	0	0	4.14	1.74	2.69	5.6	2.36	3.01	3.47	7.21	1.27	1.45	3.66	1.37	1.69	3.28	4.99	0.59	0.44	0	2.97	2.78	2.05	2.72	0	3.29	7.66	0.38	3.16	1.96	5.58	2.47	4.83	5.39	1.82	0	0	2.28	11.7	0	1.59	0.88	1.37	0.69	0	1.04	0.85	3.25	1.14
Bex2	NM_009749	0	0	0	0	0	0	0	0	0	0	0	0.9	0	0	0	6.44	0	0	2.84	0	1.88	4.25	1.89	1.24	0	10.5	0	0	0	2.12	0	2.95	2.51	2.65	0	0	2.57	0	0	7.3	2.64	0	0	2.25	2.04	0	0	0	0	0	0	2.27	7.28	3.79	0	0	0	3.87	0	10.66	8.97	0	6.74	29.66	0	0	0	0	0	0	2.9	0	0	0	0	0	0	6.09	2.88	0	0	0	0	0	0	0	15.82	0	0	0	0	12.99	0	4.77	4.43	0.33	2.46	2.26	1.61	0	0	0	0	0	8.22	2.04	0	0	6.38	11.52	0	0	1.53	0	1.22	3.42	14.24	2.78	3.35	0	0	0	0	0	0.57	0	5.88	0	0	0	2.89	4.8	0	2.5	0	0	1.56	21.44	1.66
Lmbr1	NM_020295	3.66	0.91	5.02	3.69	0	2.66	1.43	1.18	2.5	2.47	2.45	3.64	2.78	2.56	2.13	2.74	2.61	1.36	2.65	1.1	1.27	1.81	2.22	1.47	2.33	0.36	0.63	0.31	0.91	7.58	3.82	4.52	3.78	0.45	2.48	0.8	6.23	2.65	2.06	1.23	3.11	0	3.06	1.71	2.05	2.18	1.89	3.47	1.04	0.32	1.08	4.57	2.14	3.21	4.63	0.88	0	2	1.24	4.31	4.93	0	1.44	1.26	2.4	3.84	0.39	0.34	0.75	3.21	2.71	0.67	1.36	1.17	2.07	1.54	1.22	1.39	0.98	4.5	0.46	3.68	6.03	2.98	0.93	4.87	0.67	0	2.17	2.62	3.39	3.3	5.43	4.31	5.06	4.86	1.46	0.77	1.36	1.62	1.96	3.57	1.4	3.04	2.79	0.69	3.8	2.2	1.62	0	1.17	4	2.36	1.4	1.44	1.45	2.42	1.64	0.85	0.63	5.8	3.57	1.96	2.15	0.29	0.31	1.33	0.94	2.63	0.9	3.94	5.73	0	2.13	0.31	1.93	3.94	0	0.42
Zfp827	NM_001294279,NM_178267	0	0	0	0	0	0	0	0	0	0	0	0	0	0	0	0	0	0	0	0	0	0	0	0	0	0	0	0	0	0	0	0	0	0	0	0	0	0	0	0	0	0	0	0	0	0	0	0	0	0	0	0	0	0	0	0	0	0	0	0	0	0	0	0	0	0	0	0.22	0	0	0	0	0	0	0.22	0	0	0	0	0	0	0	0	0	0	0	0	0	0	0	0	0	0	0	0	0	0	0	0	0	0	0	0	0	0	0	0	0	0	0	0	0	0	0	0	0	0	0	0	0	0	0	0	0	0	0	0	0	0	0	0	0.18	0	0	0.2	0	0	0	0
Crabp2	NM_007759	0	0	0	0	0	0	0	0	0	0	0	0	0	0	0	0	0	0	0	0	0	0	0	0	0	0	0	0	0	0	0	0	0	0	0	0	1.29	0.72	0	0	0	0	0	0	0	0	0	0	0	0	2.15	0	0	0	0	0	0	0	0	0	0	0	0	0	0	0	0	0	0	1.19	0	0	0	0	2.04	1.8	0	0	0	0	0	0	0	0	0	0	0	0	0	0	0	0	0	0	0	0	0	0	1.62	0	0	0	0	0	0	0	0	0	0	0	0	0	0	0	0	0	0	0	0	0	0	0	0	0	0	0	0	0	0	0	0	0	0	0	0	0	0	0	0
Gm884	NM_001033434	0	0	0.21	0	0	0	0	0	0	0	0	0	0	0	0	0	0.47	0	0.26	0.39	0	0	0	0.23	0	0	0.23	0	0	0	0	0	1.36	0	0	0.43	0	0.39	0	0	0	0	0	0	0	0	0	0	0	0	0.39	0	0	0.69	0	0	0	0	0	0	0	0	0	1.36	0	0	0	0.37	0	0	0	0	0.74	0	0	0	0	0	0	0.97	0.33	0.5	0	0	0	0	0.36	0	0	0	0	0	0.34	0	0	0	0	0	0	0	0	0.96	0	0	0	0.37	0	0	0	0	0	0	0	0	0	0	0	0	0	0.34	0	0	0	0.33	0	0	0	0	0	0	0	0	0.46	0	0	0	0.28	0.87	0.15
Maml2	NM_001013813,NM_173776	0	0	0.32	0	0	0.24	0	0	0	0	0	0	0	0.47	0	0.61	0	0.23	0	0	0	0	0	0	0	0.79	1.45	0	0.32	0.4	0	0.62	0.81	0	0	0	0	0	2.49	0	0	0	0	0.16	0	0.45	0	0	0	0	0.3	0	0.34	0	0	0.33	0	0.64	0	0	1.38	0	0	0	0	0	0	0	0.41	1.61	0	0	0	1.19	0	0	0	0	0	0	0	0	0	0	0	0	0	0	0	0	0.76	0	1.76	0	0	0	0.4	0.63	0	0.22	0.32	0	0	1.03	0	0	0	0	0	0	0	0	0	0.46	0	0	0.29	0	0	0.52	0	0	0	0	0	0	0	0.78	0.39	0	0	0.23	0	0	0	0	0	0.33	0
Gnpda1	NM_011937	58.14	54.55	26.64	96.87	37.72	37.53	48.38	19.3	38.97	36.93	58.03	50.39	32.12	64.47	58.6	29.88	42.69	65.98	56.83	66.35	69.57	83.74	31.9	84.73	60.73	31.95	58.48	59.46	73.89	67.77	68.44	93.25	23.94	82.49	45.46	61.75	56.99	62.56	32.93	41.11	41.3	40.33	37.04	47.42	44.96	36.41	49.75	28.85	56.69	11.18	62.93	50.89	57.63	54.66	89.41	35.8	25.74	70.63	59.22	75.94	62.16	58.43	59.55	69.65	76.83	40.05	21.13	42.02	50.49	114.39	73.63	31.57	58.65	52.7	31.72	47.64	35.93	32.49	54.75	39.2	46.5	30.25	27.2	21.8	36.71	59.2	51.28	28.38	34.12	26.15	31.62	63.17	32.78	59.42	78.26	43.44	78.76	81.19	63.23	41.16	36.81	67.34	45.73	39.86	66.24	92.34	51.95	66.78	76.23	58.71	51.07	85.61	50.29	55.61	28.36	55.69	31.67	43.12	48.44	46.6	57.21	44.13	56.57	63	69.87	35.09	53.79	103.55	78.27	35.85	87.05	75.01	48.1	46.5	41.95	28.78	86.79	20.19	83.47
Pcdh8	NM_001042726,NM_021543	0	1.17	1.47	0	1.02	1.13	0.48	0	0	0	0	0	0	0	0	0	0	0	0	2.33	0	0.9	0	0	0	0	1.1	0.38	0	0	0	0.65	0	0	0	0	0	3.44	0	0	0	0	0	0	2.22	0	0.47	0	0	0	0	0	0	0	0	0	0	1.73	2.43	1.5	0	0	0	2.24	0	0.57	0	1.38	0	1.07	0	0	0	1	2.21	0.38	0	0	0	0	0	0	0	0	0	0	0.41	0	0	0	0	0	1.25	0	0	0	0.54	0	0	0	0	0	0	0	0	0.43	0	0	0	1.08	0	0	0	0	2.1	0	0	0	0	0	0	0	0	0	0	0	0	3.04	0	0	0	1.07	0	0	0	0	0	2.1	1.46
Vash1	NM_177354	0	0	0.15	0	0	0	0	0	0	0	0	0.12	0	0	0	0	0	0	0	0.29	0	0	0	0	0	0	0	0	0	0	0	0	0	0	0	0	0	0	0	0	0	0	0	0	0	0	0	0	0	0	0	0	0.24	0	0	0	0	0	0	0	0	0	0	0	0	0	0	0	0	0	0	0	0	0	0	0	0	0	0	0	0	0	0	0	0	0	0	0	0	0	0	0	0	0	0	0	0	0	0	0	0	0	0	0	0.28	0	0	0	0	0	0	0	0	0	0	0.23	0	0	0	0	0	0	0	0	0	0	0.26	0	0	0	0	0	0	0	0	0	0	0	0
Gm10865	NR_045746	2.38	3.51	6	1.14	1.54	6.89	5.5	0	0	3.16	3.14	0	0	13.19	9.77	12.56	9.95	6.24	1.85	19.64	7.32	8.26	7.39	3.24	6.5	10.91	4.81	4.68	0	5.52	8.77	5.75	6.55	20.61	7.59	0	0	1.87	9.81	7.12	3.45	0	4.43	7.34	5.31	2.11	0	5.38	5.36	7.43	5.61	0	2.37	4.93	0	4.44	2.43	7.52	1.58	8.79	1.39	0	8.75	19.27	3.06	9.8	11.83	10.52	2.85	6.16	7.52	0	0.87	5.95	7.93	11.67	41.4	10.54	7.48	3.4	8.16	7.15	0	23.25	7.24	0	7.71	8.76	13.3	11.47	4.7	0	0	2.07	4.32	0.43	0	5.87	4.2	2.05	3	6.85	7.12	3.89	10.69	0	0	8.42	8.29	0	0	0	9.95	10.7	0	8.88	2.64	3.62	6.54	7.19	0	3.03	2.74	4.7	0.74	7.1	2.55	10.71	0.79	2.27	0	0	9.67	3.24	4.54	4.94	2.03	18.63	1.08
Ncstn	NM_021607	2.67	18.24	3.04	15.49	12.48	15	13.11	15.44	6.01	9.37	11.43	15.11	5.76	13.45	20.1	9.56	7.59	9.04	9.68	17.91	6.68	12.01	7.21	17.68	17.06	6.24	19.01	11.23	24.5	11.35	8.01	18.44	4.42	10.22	5.2	1.41	7.9	27.85	12.19	4.85	5.83	24.31	9.56	12.31	16.17	12.89	21.21	14.56	10.88	20.11	5.66	14.67	12.32	10.09	20.91	5.63	11.13	10.73	21.34	15.34	5.27	5.66	11.04	6.6	7.68	6.71	6.09	9.61	3.26	14.02	9.46	7.63	13.92	12.92	7.25	1.61	4.26	6.05	9.45	7.85	8.24	1.61	2.48	0.87	7.33	7.76	15.82	8.68	16.68	9.81	11.85	7.7	10.04	19.29	14.42	1.56	14.56	14.73	10.02	13.18	8.91	9.37	18.7	23.92	9.14	10.9	8.86	16.95	6.62	1.63	12.26	8	11.89	13.69	12.96	12.15	7.24	5.34	9.44	9.87	17.02	17.31	24.97	9.65	14.1	11.88	6.98	9.85	18.79	13.56	12.04	12.39	12.59	8.19	7.06	3.93	18.38	10.53	18.66
Kcnmb3	NM_001195074	0	0	0	0	1.52	0	0	0	0	0	0	0	0	0	0	0	0	0	0	0	0	0	0	0	0	0	0	0	0	0	0	0	0	0	0	0	0	0	0	0	0	0	4.38	0	0	0	0	0	0	0	0	0	0	0	0	0	0	0	0	0	0	0	0	0	0	0	0	0	0	0	0	0	0	0	0	0	0	0	0	0	0	0	0	0	0	0	0	0	0	0	0	0	0	0	0	0	0	0	0	0	0	0	0	0	0	0	0	0	0	0	0	0	0	0	0	0	0	0	0	0	0	0	0	0	0	0	0	0	0	0	0	0	0	0	0	0	0	0	0
Ube3b	NM_054093	2.32	9.03	6.6	21.27	6.39	12.62	13.55	7.26	7.42	5.48	5.81	4.89	15.14	11.35	8.9	6.75	10.72	9.04	5.03	14.93	7.56	12.72	2.1	13	3.42	4.74	8.53	10.16	7.14	9.59	9.79	9.54	1.6	7.26	7.53	0.76	2.45	7.67	6.76	7.9	2.95	9.74	8.72	10.11	7.79	12.69	10.06	6.91	11.14	7.88	4.77	5.42	17.14	9.13	17.56	6.68	4.23	9.79	7.07	11.81	2.81	2.3	9.81	2.79	11	8.9	3.67	10.43	12.39	7.61	5.61	2.23	14.04	3.69	5.25	3.8	4.06	3.62	5.14	2.56	4.04	3.06	2.36	3.3	4.86	16.4	2.55	5.08	4.94	5.68	12.58	10.45	10.3	14.05	13.7	19.39	17.59	5.45	5.18	4.6	5.95	8.9	7.51	12.99	8.6	7.56	16.22	10.07	5.9	5.76	9.99	13.03	8.7	7.17	8.21	7.15	4.59	10.02	12.95	6.55	20.25	6.77	11.86	8.73	9.39	5.57	10.74	4.91	9.04	8.79	7.01	7.77	4.02	6.47	4.16	8.22	17.2	12.94	10.13
Fhad1os1	NR_040672	0	0	0	0	0	0	0	0	0	0	0	0	0	0	0	0	0	0	0	0	0	0	0	0	0	0	0	0	0	0	0	0	0	0	0	0	0	0	0	0	0	0	0	0	0	0	0	0	0	0	0	0	0	0	0	0	0	0	0	0	0	0	0	0	0	0	0	0	0	0	0	0	0	0	0	0	0	0	0	0	0	0	0	0	0	0	0	0	0	0	0	0	0	0	0	0	0	0	0	0	0	0	0	0	0	0	0	0	0	0	0	0	0	0	0	0	0	0	0	0	0	0	0	0	0	0	0	0	0	0	0	0	0	0	0	0	0	0	0
Clec4a3	NM_001204241,NM_153197	0	0	0	0	0	0	0	0	0	0	0	0	0	0	0	0	0	0	1.91	0	0	0	0	0	0	0	0	0	0	0	0	0	0	0	0	0	0	0	0	0	7.52	0	2.65	0.85	0	0	0	0	0	0	0	0	0	0	0	0	0	0	0	0	0	0	0	0	0	0	0	0	0	0	0	0	0	0	0	0	0	0	0	0	0	0	0	0	0	0	0	0	0	1.48	0	0	0	0	0	0	0	0	0	0	0	0	0	0	0	0	0	0	0	0	0	0	0	0	0	0	0	0	0	0	0	0	0	0	0	0	0	0	0	0	0	0	1.67	0	0	0	0	0	0
St14	NM_011176	1.5	24.02	40.46	35.81	36.36	17.84	8.8	20.31	52.02	11.68	11.07	1.68	14.67	5.79	12.07	24.94	24.62	24.15	23.74	13.52	25.5	19.62	1.56	32.71	31.11	11.43	17.52	18.09	14.89	15.56	27.78	24.15	4.14	37.12	24.42	2.98	1.59	13.97	35.53	6.84	1.09	29.58	19.56	26.95	29.95	19.84	14.47	13.25	19.58	27.15	2.65	25.35	20.75	21.33	24.71	20.59	28.66	14.95	5.61	19	4.93	5.98	20.87	10.34	23.64	29.42	30.99	15.23	34.92	31.13	12.43	2.89	44.57	14.38	51.56	32.21	10.53	37.97	16.37	26.58	6.37	1.14	2.19	1.84	1.15	10.92	6.61	10.36	25.12	16.13	19.36	20.36	37.76	27.2	33.73	85.44	29.51	26.9	20.34	31.52	33.33	25.32	13.18	27.47	27.05	19.21	42.92	36.07	24.66	13.8	23.33	34.19	22.59	30.68	37.82	21.06	23.39	16.77	21.71	25.13	34	20.5	36.29	19.65	14.67	25.87	25.83	13.89	73.29	16.19	28.51	29.91	15.15	25.21	38.85	22.55	43.38	23.73	35.82
Prnd	NM_001126338,NM_001278257,NM_001278520,NM_023043	0	0	0	0	0	0	0	0	0	0	0	0	0	0	0	0	0	0	0	0	0	0	0	0	0	0	0	0	0	0	0	0.39	3.27	0	0	0	0	0	0	0	0	0	0.95	0	0	0	0	0	0	0	0	0	0	0	0	0	0	0	0	0	0	0	0	0	0	0	0	0	0	0	0	0	0	0	0	0	0	0.54	0	0	0.24	0	0	0	0	0	0	0	0	0	0	0	0.5	0	0	0	0	0	0	0	0	0	1.19	0	0	0	0	0	0	0	0	0	0	0	0	0.45	0.54	0	0	0	0	0	0	0	0.79	0	0	0	0.48	0	0	0	0	0	0	0	0.69	0	0
Tmem132e	NM_023438	0	0	0	0	0	0	0	0	0	0	0	0	0	0	0	0	0	0	0	0	0	0	0.38	0	0	0	0	0	0	0	0	0	0	0	0	0	0	0	0	0	0	0	0	0	0	0	0	0	0	0	0	0	0	0	0	0	0	0	0	0	0	0	0	0	0	0	0	0	0	0	0	0	0	0	0	0	0	0	0	0	0	0	0	0	0	0	0	0	0	0	0	0	0	0	0	0	0	0	0	0	0	0	0	0	0	0	0	0	0	0	0	0	0	0	0	0	0	0	0	0	0	0	0	0	0	0	0	0	0	0	0	0	0	0	0	0	0	0	0
Ptprcap	NM_016933	3.91	2.89	0	0.94	0	0	0	0	0	0	0	0	0	0	0	0	0	0	0	2.32	4.03	0	0	0	0	0	0	0	0	0	2.41	1.58	0	0	0	0	0	2.31	0	5.87	4.26	0	0	0	0	8.68	0	0	0	0	0	0	0	0	0	0	0	0	0	0	0	0	0	0	0	0	0	0	0	0	0	0	3.6	0	0	1.93	0	4.35	0	0	0	0	0	0	0	0	0	0	0	0	1.94	0	0	1.71	0	1.42	0	0	0	0	0	2.83	0	1.07	2.21	0	2.02	3.48	0	0	2.96	0	0	0	0	0	2.18	0	0	1.98	0	5	0	0	0	0	0	0	5.17	0	0	0	0	0	0	0	0	2.56	3.56
1700023L04Rik	NR_040263,NR_040264	0	0	0	0	0	0	0	0	0	0	0	0	0	0	0	0	0	0	0	0	0	0	0	0	0	0	0	0	0	0	0	0	0	0	0	0	0	0	0	0	0	0	0	0	0	0	0	0	0	0	0	0	2.58	0	0	0	0	0	3.45	0	0	0	0	0	0	0	0	0	0	0	0	0	0	0	0	0	0	0	0	0	0	0	0	0	0	0	0	0	0	0	0	0	0	0	0	0	0	0	0	0	3.25	0	0	0	0	0	0	0	0	0	0	0	0	0	0	0	0	0	0	0	0	0	0	0	0	0	0	0	0	0	0	0	0	0	2.45	0	0	0	0
Mir6933	NR_105898	0	0	0	0	0	0	0	0	0	0	0	0	0	0	0	0	0	0	0	0	0	0	0	0	0	0	0	0	0	0	0	0	0	0	0	0	0	0	0	0	0	0	0	0	0	0	0	0	0	0	0	0	0	0	0	0	0	0	0	0	0	0	0	0	0	0	0	0	0	0	0	0	0	0	0	0	0	0	0	0	0	0	0	0	0	0	0	0	0	0	0	0	0	0	0	0	0	0	0	0	0	0	0	0	0	0	0	0	0	0	0	0	0	0	0	0	0	0	0	0	0	0	0	0	0	0	0	0	0	0	0	0	0	0	0	0	0	0	0
Maz	NM_010772	0	0.96	0	0.31	0.84	1.88	0	2.49	0	0	0.87	0	0.54	0.91	0.9	0	0	0.58	0	0.77	0	0.77	0	1.34	0.45	0	0	0	0	0	0	0	0	0.95	0	0	0	0	6.05	0	0	1.28	1.28	0	0.73	0	0	1.47	0	0	0	0.81	1.3	0	0.82	0	0.67	1.05	0	0	0	0	0.61	0.89	0	0	0.82	0.73	0	0.85	1.04	0.71	0	0	1.46	0.65	0	0	0	0	0	0	0	0	0	0.94	0	0.81	0.92	0	0.65	0	0.68	0.57	0	1.66	0.88	2.43	0	0	0.83	0	0	0.72	0.74	0	0.67	1.94	0.57	0	0	1.82	1.66	0.59	0	0.61	0.73	0.99	0	3.98	0	0.84	1.89	0.65	0.81	0	0	0	0.86	0.63	0	1.15	0	0	0.66	2.04	0	0.85	1.19
Mir212	NR_029794	0	0	0	0	0	0	0	0	0	0	0	0	0	0	0	0	0	0	0	0	0	0	0	0	0	0	0	0	0	0	0	0	0	0	0	0	0	0	0	0	0	0	0	0	0	0	0	0	0	0	0	0	0	0	0	0	0	0	0	0	0	0	0	0	0	0	0	0	0	0	0	0	0	0	0	0	0	0	0	0	0	0	0	0	0	0	0	0	0	0	0	0	0	0	0	0	0	0	0	0	0	0	0	0	0	0	0	0	0	0	0	0	0	0	0	0	0	0	0	0	0	0	0	0	0	0	0	0	0	0	0	0	0	0	0	0	0	0	0
Mir1930	NR_035451	0	0	0	0	0	0	0	0	0	0	0	0	0	0	0	0	0	0	0	0	0	0	0	0	0	0	0	0	0	0	0	0	0	0	0	0	0	0	0	0	0	0	0	0	0	0	0	0	0	0	0	0	0	0	0	0	0	0	0	0	0	0	0	0	0	0	0	0	0	0	0	0	0	0	0	0	0	0	0	0	0	0	0	0	0	0	0	0	0	0	0	0	0	0	0	0	0	0	0	0	0	0	0	0	0	0	0	0	0	0	0	0	0	0	0	0	0	0	0	0	0	0	0	0	0	0	0	0	0	0	0	0	0	0	0	0	0	0	0
4930515G01Rik	NR_027872	0	1.89	0	0.61	0	0	0	4.88	0	0	0	0	0	0	0	0	0	1.13	0	0	0	0	7.92	1.75	1.76	0	0	0	3.76	0	0	0	5.26	0	0	1.68	0	0	0	0	0.92	0	0	0	0	0	0	0	0	0	0	0	0	0	0	0	0	2.05	0	0	0	0	0	0	0	0	0	0	0	0	0	0	0.94	0	0	0	0	0	0	0	1.89	1.92	1.48	0	0	1.85	0	0	0	0	0	0	0	0	0	2.08	0.86	0	0	0	0	0	0	0	0	0	1.32	0.76	0	0	1.94	0	0	0	0.85	0	0	0	0	0	0	3.28	0.74	0	0	1.28	0	0	0	1.23	0	0	0	0	0	0	1.09	0	0
Cpne4	NM_028719	0	0	0	0	0	0	0	0	0	0	0	0	0	0	0	0	0	0	0	0.5	0	0	0.43	0.29	0.58	0.48	0	0	0	0	0	0	0	0	0	0	0	0	0.65	0	0	0	0	0.26	0	0.37	0	0.47	0.94	0	0	0	0	0	0	0	0	0	0.28	0.45	0.5	0	0	0	0	0	0	0	0	0	0	0	0	0	0	0.42	0.83	0.47	0	0	0	0	0	0.68	0	0.6	0	0	0	0	0	0	0	0	0.25	0	0.28	0	0.93	0	0	0.61	0	0	0	0	0	0	0	0.38	0.32	0	0	0	0	0	0.47	0.64	0.39	0.85	0	0	0	0	0	0	0	0	0	0	0.67	0	0	0	0	0	0	0	0.19
Gm10872	NR_045747	0	0	0	0	0	0	0	0	0	0	0	0	0	0	0	0	0	0	0	0	0	0	0	0	0	0	0	0	0	0	0	0	0	0	0	0	0	1.98	0	0	0	0	0	0	0	0	0	0	0	0	0	0	0	0	0	0	0	0	0	0	0	0	0	0	0	0	0	0	0	0	0	0	0	0	0	0	0	0	0	0	0	0	0	0	0	0	0	0	0	0	0	0	0	0	0	0	0	0	0	0	0	0	0	0	0	0	0	0	0	0	0	0	0	0	0	0	0	0	0	0	0	0	0	0	0	0	0	0	0	0	0	0	0	0	0	0	0	0	0
Bfsp1	NM_001291061,NM_009751	0	0	0	0	0	0.62	0.75	1.24	0	0.87	0	0	0	0	0	0	0	0	0	0	0	0	0.67	1.33	0	0	0	0	0	0.76	0	0	0	0	0	0	0	2.29	1.34	0	0	0	0	0	1.45	0.58	0	0	0	3.37	0	0	0.64	0	0	0	0	0	0.43	0	0	8.52	0	0	0.84	0	0	0	0	0	0	0	0	0	3.65	0	0	0	0	0	0	0	0	0	0	0.94	1.41	0	0	0	0	0	0	0	0	0	0	0.81	0	0	0	0	0	0	0	0	0	0	0	0	0	0	0	0	0	0	0	0	0	0	0	0	0	0.64	0	0	0	0	0	0	0	0	0	0	1.3	0	1.11	1.69	0.3
Zfp687	NM_030074	0.65	2.9	3.09	2.51	2.74	0.94	2.66	1.25	0.67	1.32	1.31	0.81	0.54	0	0.45	1.17	1.85	1.16	0.26	0.78	0.68	3.47	0	0.9	0.68	1.14	0.45	1.3	0	3.84	1.22	1.61	0	0.48	0	0	0	2.57	2.19	2.3	0	1.13	3.91	0.81	0.73	2.33	2.42	1.48	1.1	2.04	0	3.25	3.59	2.73	4.52	1.25	2.72	0.18	0.44	2.12	2.36	0.86	2.14	0.45	0.85	2.27	1.24	0.73	1.99	0.85	3.15	0.36	2.06	3.73	0	0.33	0	0.74	1.57	0.96	0.32	0.98	0	1.06	0.5	3.78	0.71	0	0.46	1.59	1.97	2.35	2.04	1.15	2.4	2.56	2.22	0.82	1.16	1.15	1.25	1.43	0.99	1.26	0.74	1.48	3.04	0.97	0.58	0	1.99	0.3	0	0.89	0.88	1.23	2.21	0.25	2.73	1	2.22	1.27	2.28	0.98	0.82	0.33	1.06	0.5	3.45	0.64	1.57	2.33	0.9	1.36	1	3.08	0.56	1.71	1.5
Sf3b4	NM_153053	13.79	103.6	117.44	98.99	47.68	64.95	105.05	88.3	87.31	82.86	79.7	30.07	57.04	93.72	90.63	93.49	79.4	76.67	85.24	124.01	106.01	108.35	20.99	122.03	43.27	43.85	112.91	110.95	82.23	69.22	84.77	113.63	15.2	92.98	56.45	21.84	10.37	75.13	63.85	66.66	12.02	100.46	102.77	93.72	98.91	84.47	95.76	62.61	83.13	113.39	66.02	73.42	95.8	57.74	125.18	68.35	137.4	116.1	101.14	115	62.34	12.18	71.37	110.69	64.71	60.09	66.11	105.05	68.18	96.89	51.63	12.12	158.63	104.98	137.85	90.14	43.75	98.46	80.97	80.56	32.83	19.41	17.1	17.99	16.83	86.77	73.41	71.02	65.05	51.61	77.55	66.06	112.97	104.2	134.46	123.16	110.04	105.71	83.97	88.74	65.79	97.81	93.46	150.48	78.4	72.73	95.17	128.46	65.7	42.51	117.76	110.65	86.2	83.87	99.5	85.14	80.75	124.85	136.42	73.35	148.63	81.93	78.74	48.76	113.76	88.93	121.72	106.84	151.18	96.53	106.15	104.52	87.53	109.7	144.81	103.16	73.45	108.6	142.4
Ap5b1	NM_001033448	0	0	1.87	8.08	1.28	0.95	0	0.95	6.05	0	0	0	3.67	1.38	2.06	4.41	2.1	0.44	1.55	1.77	0	0	0	2.04	1.37	2.3	0	0.99	0	0.58	4.92	4.05	0	0.72	3.19	0.65	0	0	0	1.49	0.36	0	2.94	1.53	1.1	2.64	1.83	0	1.67	0	0	0	2.47	1.03	2.49	0.47	1.54	5.08	2	3.2	0	0	0.46	0.68	1.29	2.75	1.87	3.32	0	3.23	1.59	0	0	0.63	4.46	0	3.93	3.9	1.58	1.45	0	0	1.14	0	0	2.86	3.24	0.62	0.7	1.81	0	0.44	3.08	3.47	0	1.89	5.37	1.85	4.84	0.43	0	2.16	1.5	0.82	0.56	1.67	3.57	0.88	0.44	0	0	2.76	1.26	0.45	0	0	1.11	0	1.83	0	0.75	0.64	3.45	2.47	4.79	0	0.54	0.76	1.47	0	1.59	9.22	0.68	2.74	0.5	3.62	1.27	3.23	1.36
Gstp2	NM_181796	82.68	69.24	190.28	56.98	49.1	58.27	49.11	25.48	72.36	35.67	29.55	113.32	49.52	31.01	79.62	39.38	40.57	111.53	248.26	47.49	114.79	178.83	76.4	94.38	58.11	187.38	58.83	77.06	119.13	85.7	96.27	97.32	18.46	119.59	39.25	150.37	187.64	57.17	100.32	58.05	119.82	148.88	137.95	34.49	94.89	59.45	60.75	83.39	120.8	46.56	110.6	164.15	142.78	241.01	50.41	146.3	63.99	56.62	110.29	131.28	94.37	65.1	96.77	6.04	25.9	156.7	61.23	76.71	244.11	91.24	201.75	29.45	63.95	128.79	32.32	39.54	26	99.15	200.58	95.9	156.81	57.11	72.67	72.8	91.88	388.88	74.94	27.47	53.15	29.68	66.4	303.67	149.58	89.4	216.58	178.7	176.25	129.84	151.95	87	62.03	83.76	120.61	60.9	57.8	117.37	135.65	73.96	181.22	227.12	40.41	111.28	73.05	84.54	49.06	52.21	106.97	44.29	86.15	42.87	21.64	54.12	114.72	46.43	218	167.07	103.04	73.9	46.48	61.99	98.85	85.98	84.93	112.87	55.66	60.44	139.27	32.1	115.49
Serpine2	NM_009255	2.26	4.46	41.85	17.43	21.94	8.73	1.75	10.12	27.67	3.04	1	31.31	0	1.05	3.14	1.34	2.13	6.68	5.91	5.39	6.26	8.88	10.92	12.42	13.03	7.01	5.14	3.75	10.62	2.66	10.32	7.4	24.86	17.66	9.73	0.99	3.18	5.64	26.51	0	4.37	29.37	1.48	3.27	13.48	10.74	2.8	16.22	3.4	19.65	16.81	12.2	4.52	7.88	9.48	9.34	12.51	7.73	9.15	2.44	4.22	41.82	10.57	16.48	1.96	7.33	8.55	5.9	5.49	5.91	6.64	9.91	80.73	26.75	44.99	16.58	2.99	14.44	10.86	14.31	53.01	6.8	13.98	68.64	14.91	2.18	11.53	5.63	5.33	5.51	0.76	4.06	10.97	4.63	6.45	7.96	5.63	10.35	4.02	9.91	11.55	6.58	3.43	10.79	8.56	5.95	10.9	20.68	1.33	15.35	8.04	7.73	4.49	8.24	12.65	2.13	13.56	12.12	9.77	4.62	7.96	3.89	13.16	3.77	1.65	21.99	0.82	0	27.18	21.97	10.87	8.7	0	11.5	44.76	10.26	8.4	28.63	4.83
Zbtb40	NM_198248	1.04	2.47	1.71	3.22	3.37	1.41	2.19	1.2	4.69	1.69	1.95	1.14	1.55	2.62	3.49	2.61	3.26	3.71	0.99	3.74	2.61	3.21	2.37	3.16	2.89	3.16	1.14	1.88	0	2.46	3.39	3.43	0	0.61	1.35	0.82	0.29	1.07	1.73	2.52	0.15	1.75	2.93	3.24	3.03	2.79	2.32	1.18	1.88	2.39	0.73	2.6	1.88	2.19	3.42	4	2.61	4.2	5.65	8.15	0.34	0	3.72	3.43	1.91	1.45	1.32	3.05	0.76	2.46	1.01	0.23	1.24	2.92	0.71	1.47	0.83	1.18	2.69	3.99	1.14	0.63	1.21	1.02	0.32	1.81	5.49	3.39	4.44	3.32	1.47	0.94	4.14	2.94	4.99	2.28	5.4	2.09	5.68	1.65	4.81	2.13	1.9	1.61	3.57	1.18	2.16	2.12	1.85	0.06	3.03	1.56	1.07	2.29	1.41	2.17	1.41	4	3.68	3.21	3.01	1.35	1.95	1.26	1.18	0.63	0.68	2.57	0.76	0.82	4.03	2.79	1.74	1.16	1.93	1.75	0.36	3.56	3.54
Sst	NM_009215	0	0	0	0	0	0	0	0	0	0	0	0	0	0	0	0	0	0	0	0	0	0	0	0	0	0	0	0	0	0	0	0	0	0	0	0	0	0	0	0	0	0	0	0	0	0	0	0	0	0	0	0	0	0	0	0	0	0	0	0	0	0	0	0	0	0	0	0	0	0	0	0	0	0	0	0	0	0	0	0	0	0	0	0	0	0	0	0	0	0	0	0	0	0	0	0	0	0	0	0	0	0	0	0	0	0	0	0	0	0	0	0	0	0	0	0	0	0	0	0	0	0	0	0	0	0	0	0	0	0	0	0	0	0	0	0	0	0	0
Gm17801	NR_027452	0	0	0	1.08	0	1.09	0	2.16	0	1.51	0	0.56	0	0	1.56	0	0	0	0	1.34	1.17	0	0	0.77	0	0	0	0	0	0	0	0	0	0	0	0	0	0	0	1.13	0.82	0	0	2.09	0	0	0	0	0	1.17	1.32	0	0	0	0	1.07	0	0.6	0.76	0	0	2.98	0	1.53	0	0	0	0	0	0	0	0	0	0	0	1.12	0	0	0	1.64	0.56	0	5.22	0	0	0	0	0	0	0	0	0	0	0	0.69	0	0	1.4	0	0	1.43	0	0	1.24	0	0	0	0	0.99	0	0.86	0	0	0	0.75	1.06	0	0	2.08	0	0	0	0	0	0	0	2.43	1.71	0	0	3.6	0	0	0	0	0	3.86	0	0.51
Rhox2c	NM_001099318	0	0	0	0	0	0	2.48	0	0	0	0	0	0	0	0	0	0	0	0	0	0	0	2.22	0	0	0	0	0	0	0	0	0	0	6.22	0	0	0	0	0	0	0	0	0	0	0	0	0	0	0	0	0	0	0	0	0	0	0	0	0	0	0	0	0	0	0	0	0	0	0	0	0	0	0	0	0	0	0	0	0	0	0	0	0	0	0	0	4.65	0	0	0	0	0	0	0	0	0.39	0	0	0	0	0	0	0	0	0	0	0	0	0	0	0	0	1.8	0	0	0	0	0	0	0	0	0	0	0	2.66	0	0	0	0	0	0	0	0	0	0	0	1.83	0	0
Smarca4	NM_001174078,NM_001174079,NM_011417	17.87	30.75	33.65	45.6	22.28	25.97	25.32	26.8	22.43	20.67	20.15	22.32	13.28	32.28	33.52	27.02	14.75	47.04	28.42	23.99	22.84	25.42	16.84	51.35	24.71	18.44	27.74	18.88	29.3	28.67	35.07	30.83	21.06	19.78	24.08	11.17	16.89	32.53	27.11	23.06	16.08	25.59	38.31	33.28	24.8	28.61	14.02	18.44	18.37	30.27	22.96	16.74	24.07	24.73	55.29	24.67	28.27	72.65	41.35	38.78	24.7	26.78	17.95	35.27	16.95	23.02	18.81	21.99	20.42	47.49	23.35	20.15	28.08	51.34	25.88	16.14	20.75	21.38	11.01	20.48	24.38	17.04	16.95	12.65	21.53	23.57	42.67	34.21	26.44	16.44	24.25	16.57	23.39	26.78	26.9	31.95	28.27	21.87	30.62	19.95	22.68	17.91	13.64	32.57	15.86	24.32	19.29	40.08	23.37	25.22	16.05	20.3	19.41	10.15	22.72	16.98	28.75	21.17	25.64	17.43	40.26	18.95	37.72	28.87	34.45	20.72	17.71	20.67	43.97	18.9	19	32.21	19.96	19.73	30.46	18.56	29.98	26.3	38.35
AU040972	NR_045305	0	0	0	0.75	1.01	0	0	0	3.17	2.09	0	0	1.29	0	0	0	0	1.37	0	0	0	0	1.62	0	0	0	0	0	0	0	0	0	2.15	2.27	0	0	0	0	0	0	0	1.54	0	0	0	0	0	0	0	0	0	7.78	0	0	0	1.47	0	0	0	0	0	0	0	0	0	0	0	0	0	0	0	0	4.03	5.9	0	0	0	0	0	0	1.54	2.35	0	0	0	0	0	0	0	0	0	0	0	0	0	0	0	0	0	0	0	0	0	0	0	0	0	0	0	0	0	0	0	0	0	0	0	0	0	0	0	0	0	0	0	1.56	0	0	1.03	0	0	0	0	0	0	1.63	0	0	0
Prkd1	NM_008858	0	0	2.28	0	0	0	1.87	0	0	0	1.07	0	0	0	0	0	0	0	0	0	0	0	0	0	0	0	0	0	0	0	0	0	1.1	0	0	0	0	0	0	0	0.29	0	0	0	0	0	0	0	0	0	0	0	0.4	0	0	0	0	0	0	0	0	0	0	0	0	0	0	0	0	0	0	0	0	0	0	0	0	0	0	0	0.6	0	0	0	0	0	0	0.5	0	0	0	0	0	0	1.23	0	0	0	0	0	0	0	0	0	0	0	0	0.24	0	0	0	0	0	0	0	0	0	0	0	0	0	0	0.7	0	0	0	0	2.47	0	0	0	0	0	0	0	0	0	0.53	0
Zgrf1	NM_197997	2.12	0.95	1.34	1.54	0.96	1.03	0.99	0.41	0.22	1.72	1.99	2.64	0.7	4.16	0.59	0.38	1.21	1.52	0.84	0.25	0.67	2.27	1.98	1.76	1.48	0.99	2.33	1.92	0.08	2.26	3.19	2.98	3.22	1.25	0.34	0.56	0.75	1.09	1.43	1.29	0.62	1.47	0.43	1.32	2.38	3.8	1.32	0.96	0.72	2	1.75	0.27	0.85	1.79	0.8	1.02	0.67	5.68	0.43	0.92	3.48	2.25	1.8	0.29	0	0	0	0.96	2.34	0.56	1.2	0.93	1.03	0.54	0.96	0.64	3.41	0	1.71	1.25	1.8	0.96	1.73	1.73	0.97	1.85	3.97	0.8	2.11	1.3	1.5	0.77	4.22	2.81	1.57	1.44	1.3	0.53	0.85	0.19	0.55	0.93	0.97	1.29	0.73	0.96	3.3	1.4	1.13	0	1.63	0.6	0.55	1.17	0.29	1.01	2.88	1.96	0.79	0.87	2.1	1.1	2.49	0.85	2.07	0.43	0.46	2.29	0.14	0.21	1.03	1.33	0.89	0.3	1.31	0.45	0.37	5.02	1.37
Gm16897	NR_033564	0	0	0	0	0	0	0	0	0	0	0	0	0	0	0	0	0	0	0	0	0	0	0	0	0	0	0	0	0	0	0	0	0	0	0	0	0	0	0	0	0	0	0	0	0	0	0	0	0	0	0	0	0	0	0	0	0	0	0	0	0	0	0	0	0	0	0	0	0	0	0	0	0	0	0	0	0	0	0	0	0	0	0	0	0	0	0	0	0	0	0	0	0	0	0	0	0	0	0	0	0	0	0	0	0	0	0	0	0	0	0	0	0	0	0	0	0	0	0	0	0	0	0	0	0	0	0	0	0	0	0	0	0	0	0	0	0	0	0
Maml3	NM_001004176	0	0	0	0	0	0	0	0	0.24	0	0	0	0	0	0	0	0	0	0.18	0	0	0	0	0	0	0	0	0	0	0	0	0	0	0	0	0	0	0	0	0	0	0	0	0	0	0	0	0	0	0	0	0	0	0	0	0	0	0.5	0	0	0.28	0	0	0	0	0	0	0	0	0	0	0.25	0	0	0	0	0	0	0	0.68	0	0	0	0	0	0.33	0.51	0	0	0	0	0	0	0	0	0.38	0	0	0	0	0	0	0	0	0.26	0	0	0	0	0	0	0	0	0	0	0	0	0	0	0	0	0	0	0	0	0	0	0	0	0	0	0.41	0	0	0	0	0	0	0.42
Foxo4	NM_018789	0	0	0	0	0	0	0	0	0	0	0	0	0	0	0	0	0	0.43	0	0	0	0	0	0	0.67	0.56	0	0	0	0	0	0	0	0	0	0	0	1.33	0	0	0	0.24	0	0	0.54	0	0	0.55	1.09	0	0	0	0	0	0	0	0	0	0	0	0	0	0	0.66	0	0	0	0	0	0.32	0	0	0	1.84	1.63	0	0	0	0	0	0	0	0	0	0	0	3.69	0	0	0	0	0.43	0	0	0	0	0	0	0	0	0	0	0	0	0	0	0	0	0	0.73	0	0	0	0	0	0	0	0	0	0.49	0.36	0	0.56	0	1.51	0	0	0	0	0	0	0	0	0.67	0	0	0	0	0.22
Sh3gl2	NM_019535	0	0	0	0	0	0	0	2.1	0	0	0	0	0	0	0	0	0	0	2.14	0	0	0	0	0	0	0	0	0	0	0	0	0	0.75	0	0	0	0	0	0	0	0	0	0	0	0	0	0.67	0	0	0.57	0	2.72	0	0	0	0	0	2.36	0.37	0	0	0	0	0	0	0	0	0	0	0	0	0	0	0	0	0	1.09	0	0	0	1.62	0	0	0	2.49	0	0	0	0	0	0	0	0	1.92	1	1.59	0	0	0	3.35	0	0	0	0	0	0	0	0	0	0	0	0	0	0	2.57	0	0	0	0	0	0.41	0	0	0	0	0	0	0	0	0	0	0	0	0	0	0	0	0	0
Mir7662	NR_106122	0	0	0	0	0	0	0	0	0	0	0	0	0	0	0	0	0	0	0	0	0	0	0	0	0	0	0	0	0	0	0	0	0	0	0	0	0	0	0	0	0	0	0	0	0	0	0	0	0	0	0	0	0	0	0	0	0	0	0	0	0	0	0	0	0	0	0	0	0	0	0	0	0	0	0	0	0	0	0	0	0	0	0	0	0	0	0	0	0	0	0	0	0	0	0	0	0	0	0	0	0	0	0	0	0	0	0	0	0	0	0	0	0	0	0	0	0	0	0	0	0	0	0	0	0	0	0	0	0	0	0	0	0	0	0	0	0	0	0
Ctso	NM_177662	0	0	0	0	0.28	0	0	0	0	0	0	0	0	0	0	0	0	0	0	0	0	0	0	0	0	0	0	0	0	0	0	0	0	0	0	0	0	0	0	0	0	0	0	0	0	0.39	0	0	0	0	0	0.55	0	0	0	0	0	0	0	0	0	0	0	0	0	0	0	0	0	0	0	0	0	0	0	0	0	0	0	0	0	0	0	0	0	0	0	0	0	0	0	0	0	0	0	0	0.3	0	0	0	0	0	0	0	0	0	0	0	0	0	0	0	0	0	0	0	0	0	0	0	0	0	0	0	0	0	0	0	0	0	0	0	0	0	0	0	0	0	0
Sertad4	NM_001177794,NM_198247	0	0	0	0	0	0	0	0	0	0	0	0	0	0	0	0	0	0	0	0	0	0	0	0	0	0	0	0	0	0	0	0	0	0	0	0	0	0	0	0	0	0	0	0	0	0	0	0	0	0	0	0	0	0	0	0	0	0	0	0	0	0	0	0	0	0	0	0	0	0	0	0	0	0	0	0	0	0	0	0	0	0	0	0	0	0	0	0	0	0	0	0	0	0	0	0	0	0	0	0	0	0	0	0	0	0	0	0	0	0	0	0	0	0	0	0	0	0	0	0	0	0	0	0	0	0	0	0	0	0	0	0	0	0	0	0	0	0	0
D930015E06Rik	NM_172681	0	1.37	0	2.67	0	0	0.36	0.59	8.17	0.41	0	0.3	0.76	0.86	0	1.1	0.87	0.55	0.48	0	0.32	0.36	0	0.21	0	0.36	0	0.31	1.15	0.72	1.54	1.01	0.84	0	0.5	0	0.65	0	1.11	0.62	0	0	0	0	0	0.55	0.76	1.04	0.69	1.28	0	0.77	0.92	0.64	1.94	0	0.32	0.5	0	0	2.11	0	0	3.37	0	0	0	0.69	0	0.2	0.74	2.02	0.23	1.17	0	0.31	0.61	1.39	0.49	0.45	1.07	0	0	0	1.4	0.89	0.34	0	0	0	0.31	0	1.6	0.54	1.88	1.07	1.25	0.38	0	1.35	0.79	1.79	1.4	1.87	0	0.7	2.23	1.29	0	0	1.64	0.57	1.84	0.56	0	0.29	0.69	2.59	0.29	0.63	0.23	0.4	1.26	0.92	0.48	0.31	0.67	0	0.31	0.3	2.97	2.19	0	0.43	0.31	0.64	2.37	0	0.14
Fbxo10	NM_001024142	0	0	0.41	0	0	1.89	0.76	2.51	0	0.88	0	0	0	0	0	0	0	0	0	0	0	0	0	1.12	0	0.76	0.45	0.33	0	0	0.41	0	0	0	0	0	0	0.26	0	0	0.71	0	0	0	0	0	0	0	0	0	0.38	0	0	0	0.41	0	0	1.59	0.44	0.18	0	0	0.31	0	0	0	0	0.37	0	0	1.05	0	0.36	1.66	0.37	0.66	0.65	0.37	0	1.92	0.32	0.49	0	0	0	0	0	0	0	0	0	0	0.68	0	0.6	0	0	0	0.58	0	0	0	0	0	0	0.37	0	0	0.29	0	0	0.3	0	0	0.66	0	0	0.25	0.3	0.33	0	0	0.19	0	0	0.66	0.35	0	0.22	0	0.52	0	0.45	0.45	0.33	0.34	0	0	0.75
Mir7663	NR_106123	0	0	0	0	0	0	0	0	0	0	0	0	0	0	0	0	0	0	0	0	0	0	0	0	0	0	0	0	0	0	0	0	0	0	0	0	0	0	0	0	0	0	0	0	0	0	0	0	0	0	0	0	0	0	0	0	0	0	0	0	0	0	0	0	0	0	0	0	0	0	0	0	0	0	0	0	0	0	0	0	0	0	0	0	0	0	0	0	0	0	0	0	0	0	0	0	0	0	0	0	0	0	0	0	0	0	0	0	0	0	0	0	0	0	0	0	0	0	0	0	0	0	0	0	0	0	0	0	0	0	0	0	0	0	0	0	0	0	0
Fshr	NM_013523	0	0	0	0	0	0	0	0	0	0	0	0	0	0	0	0	0	0	0	0	0	0	0	0	0	0	0	0	0	0	0	0	0	0	0	0	0	0	0	0	0	0	0	0	0	0	0	0	0	0	0.77	0	0	0	0	0	0	0	0	0	0	0	0	0	0	0	0	0	0	0	0	0	0	0	0	0	0	0	0	0	0	0	0	0	0	0	0	0	0	0	0	0	0	0	0	0	0	0	0	0	0	0	0	0	0	0	0	0	0	0	0	0	0	0	0	0	0	0	0	0	0	0	0	0	0	0	0	0	0	0	0	0	0	0	0	0	0	0	0
Gm5088	NR_002862	11.31	23.09	17.3	29.84	22.02	22.36	13.77	15.44	20.75	24.17	23.32	12.4	10.55	29.01	26.28	22.79	14.07	26.03	21.18	27.66	19.16	8.37	9.78	22.11	32.08	19.82	12.9	22.18	24.62	13.91	15.92	20.54	11.69	29.14	9.17	7.46	12.28	32.58	20.54	19.98	9.25	15.85	17.85	17.61	20.08	13.9	16.38	14.99	12.8	15.78	8.87	14.71	14.18	20.78	18.45	12.2	11.3	49.45	27.46	27.35	23.17	13.73	15.06	37.54	16.03	16.44	27.46	16.96	11.5	26.3	20.88	6.21	17.02	22.21	22.94	18.97	25.42	18.16	13.66	24.26	11.49	9.96	10.96	13.83	12.94	8.9	25.87	20.64	15.39	17.31	15.69	9.77	18.22	12.88	20.83	25.85	21.85	11.23	24.63	12.88	12.7	11.72	12.2	16.42	8.06	8.55	9.29	18.07	11.68	15.55	12.62	7.5	15.75	12.09	13.35	16.09	12.78	14.13	17.1	12.1	25.04	12.22	23.14	11.83	31.26	14.29	15.4	28.98	20.02	14.74	6.83	15.57	25.5	8.54	26.9	15.36	18.25	40.26	31.85
L3mbtl1	NM_001081338	0	0	0	0	0	0	0	0	0	0	0	0	0	0	0	0	0	0	0	0	0	0	0	0	0	0	0	0	0	0	0	0	0	0	0	0	0	0	0	0	0	0	0	0	0	0	0	0	0	0	0	0	0	0	0	0	0	0	0	0.3	0	0	0	0	0	0.78	0	0	0	0	0	0	0	0	0	0	0	0	0	0	0	0	0	0	0	0	0	0	0	0	0	0	0	0	0	0	0	0	0	0	0	0	0	0	0	0	0	0	0	0	0	0	0	0	0	0	0	0	0	0	0	0	0	0	0	0	0	0	0	0	0	0	0	0	0	0	0	0	0
Itgb6	NM_001159564,NM_021359	0	0	0	0	0	0	0	0	0	0	0	0	0	0	0	0	0	0	0	0	0	0	0	0	0	0	0	0	0	0.36	0	0	3.01	0	0	0	0	0	0	0	0	0	0	0	0	0	0	0	0	0	0.73	0	0	0	0	0	0	0	0	0	0	0	0	0	0	0	0	0	0	0	0	0	0	0	0	0	0	0	0	0	0	0	0.36	0	0	0	0	0	0	0.76	0	0	0	0	0	0	0	0	0	0	0	0	0	0	0	0	0	0	0	0	0	0	0	0	0	0	0	0	0	0	0	0	0	0	0	0	0	0.48	0	0	0	0	0	0	0	0	0	0	0
Gm13103	NM_177571	0.85	0	0	0	0	0	0.99	0	0	0	0	0	0	0	0	0	0	0	0	0	0	0	0	0.58	0	0	0	0	0	0	0	0	0	0	0	1.12	0	0	0	0	0	0	0	0	0	0	0	0	0	0	0	0	0	0	0	0	0	0	0	0	0	0	0	0	0	0	0	0	0	0	0	0	0.94	0	0	0	0	0	0	0	0.42	0	0	0	0	1.23	0.93	1.06	0	0	0	0	0	0	0	0	0	0	0	0	0	0	0	0	0	0	0	0	0	0	0	0	0	0	0	0	0	0	0	0	0	0	0	0	0	0	0	0	0	0	0	0	0	0	0	0	0	0	0
Aff1	NM_001080798,NM_133919	4.84	6.93	7.16	10.41	6.52	8	5.67	4.51	7.37	6.07	3.13	9.99	7.75	6.54	7.53	7.41	5.12	8.66	7.09	9.7	6.56	4.27	8.75	6.57	6.75	7.57	3.94	4.86	1.81	8.92	15.75	7.85	8.41	7.68	4.96	3.55	6.07	10.5	7.08	8.35	5.48	6.92	9.77	5.93	8.26	4.82	4.46	6.12	5.08	8.45	6.33	2.69	6.3	7.17	9.53	7.61	8.82	32.94	19.02	11.83	2.73	5.7	9.81	13.1	7.06	8.29	5.24	5.26	5.93	6.61	8.41	3.75	7.24	12.61	6.32	3.81	12.25	5.71	3.48	10.87	6.62	5.42	2.3	4.68	17.8	7.3	9.48	5.18	5.11	3.52	6.53	6	7.52	9.19	13.58	14.4	9.68	6.09	16.79	6.03	9.24	3.68	10.41	7.06	7.18	5.71	10.81	8.94	8.76	3.8	10.19	6.91	4.78	4.94	8.25	5.97	6.3	8.01	7.7	5.18	11.89	6.54	11.46	3.79	8.09	11.09	4.31	14.4	8.17	5.28	5.8	9.96	4.25	2.26	11.28	6.99	8.81	10.62	8.27
Mir21b	NR_105796	0	0	0	0	0	0	0	0	0	0	0	0	0	0	0	0	0	0	0	0	0	0	0	0	0	0	0	0	0	0	0	0	0	0	0	0	0	0	0	0	0	0	0	0	0	0	0	0	0	0	0	0	0	0	0	0	0	0	0	0	0	0	0	0	0	0	0	0	0	0	0	0	0	0	0	0	0	0	0	0	0	0	0	0	0	0	0	0	0	0	0	0	0	0	0	0	0	0	0	0	0	0	0	0	0	0	0	0	0	0	0	0	0	0	0	0	0	0	0	0	0	0	0	0	0	0	0	0	0	0	0	0	0	0	0	0	0	0	0
Ptgr1	NM_025968	120.28	68.55	32.48	67.31	59.94	28.4	59.92	46.56	27	65.21	34.28	100.02	29.76	45.1	24.48	49.81	97.79	78.88	76.76	37.7	74.78	123.01	64.69	61.62	62.54	46.15	36.58	51.29	57.29	31.11	86.96	92.04	67.7	81.85	39.17	96.81	161.28	84.29	72.65	49.54	151.41	63.47	65.17	21.9	73.18	32.09	57.32	43.31	65.52	72.09	50.93	107.11	57.35	26.13	40.72	102.34	42.71	66.7	71.9	66.21	83.74	75.78	54.3	95.49	67.03	57.21	44.49	67.48	80.38	51.44	51.87	53.18	48.79	42.88	33.96	57.38	30.64	53.03	42.38	73.05	102	61.96	121.08	87.3	83.91	66.03	79.55	52.18	59.25	66.33	83.38	97.65	94.09	78.72	82.7	93.56	136.83	72.52	60.2	59.32	47.89	86.71	56.85	55.46	71.82	73.05	43.31	57.46	36.29	123.17	82.34	79.51	45.11	59.65	42.96	50.67	101.74	29.85	72.88	69.9	53.3	39.86	61.62	52.92	89.98	53.28	54.21	15.74	34.3	34.3	61.28	65.94	57.82	65.27	56.29	33.88	60.53	30.82	140.7
Tas2r120	NM_207023	0	0	0	0	0	0	0	0	0	0	0	0	0	0	0	0	0	0	0	0	0	0	0	0	0	0	0	0	0	0	0	0	0	0	0	4.89	0	0	0	0	0	0	0	0	0	0	0	0	0	1.93	0	0	0	0	0	0	0	0	0	0	0	0	0	0	0	0	0	0	0	0	0	0	0	0	0	0	0	0	0	0	0	0	0	0	0	0	6.03	0	0	0	0	0	0	0	0	0	0	0	0	1.61	0	0	0	0	0	0	0	0	0	0	0	0	0	0	0	0	0	0	0	0	0	0	0	0	0	0	0	0	0	0	0	0	0	0	1.8	0	0	0	0
Col17a1	NM_001290825,NM_007732	0	0.81	0.34	0.79	0	0	0	0	1.11	0	0	0	0	2.69	0	0	0	0	1.3	0	0	0.32	0	0.95	1.34	0.32	0	0	0	0	1.03	0	0.37	0.4	0	0	0	0	2	0	0	1.35	0	0.34	0	0	0	0.93	0	0	0	1.35	0	0.57	0	0.27	0	0	0	0.15	0	1.45	0.52	4.12	0	1.14	0	0.92	1.01	1.45	1.33	0	0	2.09	1.25	0	1.65	0.93	0	0	0	0	0	0	0	0	0	0	1.96	0	0.27	0.98	1.14	0	0.67	1.1	0.19	3.78	0	0	1.05	2.01	0	0	1.25	0.94	0.57	0.16	0	0.59	0.21	1.03	0	0.25	0	0.26	3.1	0.63	0.51	0	0	0.71	0	1.1	0.26	0	0.6	0	0.45	0	0.45	1.22	0	0	1.41	0.58	0	0	0.63
5730412P04Rik	NR_045424,NR_045425	0	0	0	0	0	0	0	0	0	0	0	0	0	0	0	0	0	0	0	0	0	0	0	0	0	0	0	0	0	0	0	0	0	0	0	0	0	0	0	0	0	0	0	0	0	0	0	0	0	0	0	0	0	0	0	0	0	0	0	0	0	0	0	0	0	0	0	0	0	0	0	0	0	0	0	0	0	0	0	0	0	0	0	0	0	0	0	0	0	0	0	0	0	0	0	0	0	0	0	0	0	0	0	0	0	0	0	0	0	0	0	0	0	0	0	0	0	0	0	0	0	0	0	0	0	0	0	0	0	0	0	0	0	0	0	0	0	0	0
Ptchd3	NM_029049	0.47	0	0	0	0	0	0	0	0	0	0	0	0	0	0	0	0	0	0	1.69	0	0	0	0	0	0	0	0	0	0	0	0	1.29	0	0	1.24	0	0	0	0	0	0	0	0	0	0	0	0	0	0	1.66	0	0	0	0	0	0	0	0	0	0	0	0	0	0	0	0	0	0	0	0	0	0	0	0	0	0	0	1.51	0	0	0	1.64	0	0	0	0	0	0	0	0	0	0	0	0	0	0	0	0.21	0	0	0	0	0	0	0	0	0	0	0	0	0	0	0	0	0	0	0	0	0	0	0	0	0	0	0	0	0	0	0	0	0	0	0	0	0	0	0	0
Rhcg	NM_019799	0	1.1	2.8	0.36	0	0.71	0	0	0.76	0	0	0	1.22	0	1.03	1.32	0	0.66	0	0	0	0	0	0	0	0	0	0	0	0	0.92	0	5.09	3.25	0	0	0	1.17	1.15	0	0	0	0	0	0	0	0	1.68	0.84	1.54	0	0	0	0	1.86	0	0	0.8	0	0.8	0	0	0.69	0	0	0	0	0	0	0	0	0	1.37	0.94	0.83	0	0	0	0	2.16	0	0	0	0	0	0	4.05	0	0	0	0.74	0	0.77	0	0	0	0	0	1.98	0	0.95	0	0	0	0	0	0	0	0	0	0	0	0	0.67	0	0	0	0	0	0	2.24	0	0	0	0	0	0	0	0	0	0	0	0	0	0	0	1.27	0.97	0.34
Ceacam14	NM_025957	0	0	0	0	0	0	0	0	0	0	0	0	0	0	0	0	0	0	0	0	0	0	0	0	0	0	0	0	0	0	0	0	0	0	0	0	0	0	0	0	0	0	0	0	0	0	0	0	0	0	0	0	0	0	0	0	0	0	0	0	0	0	0	0	0	0	0	0	0	0	0	0	0	0	0	0	0	0	0	0	0	0	0	0	0	0	0	0	0	0	0	0	0	0	0	0	0	0	0	0	0	0	0	0	0	0	0	0	0	0	0	1.47	0	0	0	0	0	0	0	0	0	0	0	0	0	0	0	0	0	0	0	0	0	0	0	0	0	0	0
Ddo	NM_027442	0	0	0	0	0	0	0	0	0	0	0	0	0	0	0	0	0	0	0	0	0	0	0	0	0	0	0	0	0	0	0	0	0	0	0	0	0	0	0	0	0	0	0	0	0	0	0	0	0	0	0	0	0	0	0	0	0	0	0	0	0	0	0	0	0	0	0	0	0	0	0	0	0	0	0	0	0	0	0	1.49	0	0	0	0	0	0	0	0	0	0	0	0	0	0	0	0	0	0	0	0	0	0	0	0	0	0	0	0	0	0	0	0	0	0	0	0	0.57	0	0	0	0	0	1.19	0	0	0.51	0	0	0	0	0	0	0	0	0	0	0.44	0	0
Syde1	NM_027875	0	0	0	0	0	0	0	0	0	0	0	0	0	0	0	0	0	0	0	0	0	0	0	0	0	0	0	0	0	0	0	0	0	0	0	0	0	0	0	0	0	0	0	0	0	0	0	0	0	0	0	0	0	0	0	0	0	0	0	0	0	0	0	0	0	0	0	0	0	0	0	0	0	0	0	0	0	0	1.49	0	0	0	0	0	0	0	0	0	0	0	0	0	0	0	0	0	0.63	0	0	0	0	0	0	0	0	0	0	0	0	0	0	0	0	0	0	0	0	0	0	0	0	0	0	0	0	0	0	0	0	0	0	0	0	0	0	0	0	0	0
Tor2a	NM_152800,NR_045485	60	144.57	222.15	170.46	95.98	135.01	107.47	109.35	146.78	141.47	149.93	63.59	200.26	177.25	213.76	115.77	128.35	239.44	186.37	215.05	100.04	159.44	45.87	223.13	200.84	105.32	144.48	124.36	186.84	125.14	139.85	157.48	87.13	132.14	87.03	28.84	39.19	245.01	198.98	126.07	75.65	217.41	110.48	85.48	138.29	121.1	95.03	134.69	96.94	104.07	75.98	117.56	94.9	98.61	163.33	126	172.28	299.01	235.72	241.63	219.46	117.3	91.28	194.87	99.81	119.28	119.13	188.01	130.63	213.95	174.86	61.35	182	215.11	191.4	118.81	122.98	146.68	82.62	182.03	80.59	47.68	36.54	44.58	88.67	59.36	205.03	126.95	132.48	115.11	90.97	127.6	122.88	93.98	119.59	246.55	128.23	107.76	157.27	80.05	94.02	80.82	101.95	156.05	63.13	60.58	69.93	159.23	102.63	184.13	105.29	114.08	119.38	95.92	166.68	108.62	86.37	137.45	164.42	84	141.5	104	168.05	104.59	189.66	141.53	85.45	293.73	132.29	93.7	93.7	131.16	97.34	103.54	191.33	121.5	94.61	116	219.31
Gm364	NM_001128625	10.68	9.51	0.9	154.4	20.31	0	16.62	4.11	28.39	7.67	4.75	2.47	15.33	36.81	0	19.09	12.12	81	42.58	1.7	48.15	42.05	38.41	4.9	7.9	15.76	3.41	0	0	64.61	55.09	130.23	116.71	78.42	0	21.61	11.54	1.12	12.18	0.72	51.23	6.34	1.41	0.44	24.74	0.64	3.53	32.34	9.66	10.42	39.38	17.77	47.1	43.28	7.19	7.49	0	10.79	0	1.15	29.72	3.77	11.34	87.81	20.45	25.79	1.8	4.79	52.89	20.53	0	50.84	3.7	100.45	4.02	68.56	0	44.25	6.86	2.09	7.78	15.04	20.69	13.93	162.89	63.06	46.8	0	3.03	4.35	0	0.64	10.4	0	10.91	5.46	17.45	4.46	35.89	6.89	4.56	5.2	8.66	0	16.21	4.84	2.21	21.71	11.95	10.42	7.07	7.32	14.6	10.41	1.44	4.04	13.65	16.4	1.98	2.19	1.08	8.29	4.15	10.7	22.79	17.96	10.06	10.91	27.63	0.69	6.86	90.63	11.82	17.82	3.6	2.24	56.31	153.34	5.55
Prorsd1	NM_001163454,NM_026465	27.56	15.41	19.31	17.88	30.23	23.01	13.77	27.08	31.95	21.89	20.69	25.34	40.97	26.9	14.3	37.23	20.94	32.38	27.47	12.45	23.19	13.12	34.48	15.75	28.31	23.35	22.84	16.99	28.97	22.68	29.62	23.09	17.35	40.27	19.15	22.54	18.84	20.18	43.58	15.65	17.28	25.22	26.29	22.66	22.55	22.54	14.85	30.92	17.67	23.16	25.3	38.8	30.5	34.41	20.59	19.78	37.67	13.2	31.49	11.69	30.9	23.58	29.91	33.56	18.46	32.05	41.33	24.97	31.47	28.18	20.88	18.72	15.39	53.93	48.55	31.28	45.76	21.82	19.05	26.07	15.83	39.19	29.32	44.44	39.94	28.05	20.33	28.59	26.45	42.5	24.54	18.65	35.72	13.75	33.15	21.53	25.81	34.41	38	16.95	22.96	31.32	30.36	29.44	36.26	21.86	28.63	27.95	16.22	38.01	33.96	25.01	25.29	18.95	27.85	23.15	44.47	18.71	31.56	25.88	30.39	25.93	27.79	23.79	24.19	37.39	33.75	38.55	15.77	22.45	32.04	17.78	20.51	22.74	14.18	19.31	31.77	25.33	20.44
Defb8	NM_153108	0	0	0	3.56	0	0	0	0	0	0	0	0	5.98	0	0	0	0	0	0	0	0	0	0	0	0	0	0	0	0	0	0	0	0	0	0	0	0	0	0	0	0	0	0	0	0	0	0	0	0	0	0	0	0	0	0	0	0	0	0	0	1.35	0	0	0	0	0	0	0	0	0	0	0	0	0	0	0	0	0	0	0	0	0	0	0	0	0	0	0	0	0	0	0	0	0	0	0	0	0	0	0	0	0	0	0	0	0	0	0	0	0	0	0	0	0	0	0	0	0	0	0	0	0	0	0	0	0	0	0	0	0	0	0	0	0	6.13	0	0	0	0
Prkca	NM_011101	0.18	0	0	0	0	0	0.21	0	0	0	0	0.09	0	0	0.25	0	0	0	0	0	0	0	0	0	0	0	0	0	0	0	0	0	0	0	0	0	0.13	0	0	0	0	0	0	0.11	0	0	0	0	0	0	0	0	0	0	0	0	0	0	0	0.1	0	0.47	0	0	0	0	0	0	0	0	0	0	0	0	0.4	0	0	0.2	0	0	0	0	0	0	0	0	0.2	0	0.25	0	0	0	0	0	0	0.16	0	0	0	0	0	0	0	0	0	0	0	0	0	0	0.27	0	0	0	0	0	0	0	0	0	0	0	0	0	0	0	0	0	0	0	0	0	0	0	0.18	0	0	0	0
Gm15412	NR_046043	0	0	0	0	0	0	0	0	0	0	0	0	0	0	0	0	0	0	0	0	0	0	0	0	0	0	0	0	0	0	0	0	0	0	0	0	0	0	0	0	0	0	0	0	0	0	0	0	0	0	0	0	0	0	0	0	0	0	0	0	0	0	0	0	0	0	0	0	0	0	0	0	0	0	0	0	0	0	2.34	0	0	0	0	0	0	0	0	0	0	0	0	0	0	0	0	0	0	0	0	0	0	0	0	0	0	0	0	0	0	0	0	0	0	0	0	0	0	0	0	0	0	0	0	0	0	0	0	0	0	0	0	0	0	0	0	0	0	0	0
Pcnxl2	NM_175561	0	0	0	0	0	0	0	0.4	0	0	0	0	0	0	0	0	0	0	0	0	0	0	0	0	0	0	0	0	0	0	0	0	0	0	0	0	0	0	0.32	0	0	0	0	0	0	0	0	0	0	0	0	0	0	0	0	0	0	0	1.26	0	0	0	0	0	0	0	0	0	0	0	0	0	0	0	0	0	0	0	0	0	0	0	0	0	0	0	0	0	0	0	0	0	0	0	0.13	0	0	0	0	0	0	0	0	0	0	0	0	0	0	0	0	0	0	0	0	0	0.23	0	0	0	0	0	0	0.21	0	0	0	0	0	0	0	0	0	0	0	0	0	0	0
Lpin2	NM_001164885,NM_022882	0.79	2.34	0	0.25	0	1.53	0.31	1	0	3.19	0.71	0.65	0	1.84	2.2	0.47	0.37	0.24	0.84	0.95	0.83	0.93	0.27	1.45	0.55	0	0.36	0.79	0.49	0	0.33	1.74	0	0.39	0.42	1.05	0.74	0.42	0.27	0	0.96	1.3	0	0.49	1.48	0.47	0.98	2.69	0.59	0	1.24	1.31	0.53	0	0	0.51	0.28	0.43	0.71	1.29	1.01	2.8	0.5	2.52	0	1.47	0	0	0	1.04	0.64	1.45	0	0	0	1.85	0.52	0	0	1.17	0.26	0.39	0	2.14	1.61	0.38	2.02	0.98	0.38	0	0.53	1.41	1.38	2.1	1.29	0	1.44	3.97	0.12	0	0.33	2.69	1.99	0	1.21	0	0.82	0.79	0.94	0	0.8	1.22	0.22	0.24	1.6	0.25	0.89	0	1.48	1.09	0	0	0.31	0.79	0.08	0	0.29	0	0.26	0.52	0	0.95	0	1.11	0	1.67	0.92	0	1.46
B230216N24Rik	NR_037993	0	0	0	0	0	0	0	0	0	0	0	0	0	0	0	0	0	0	0	0	0	0	0	0	0	0	0	0	0	0	0	0	0	0	0	0	0	0	0	0	0	0	0	0	0	0	0	0	0	0	0	0	0	0	0	0	0	0	0	0	0	0	0	0	0	0	0	0	0	0	0	0	0	0	0	0	0	0	0	0	0	0	0	0	0	0	0	0	0	0	0	0	0	0	0	0	0	0	0	0	0	0	0	0	0	0	0	0	0	0	0	1.26	0	0	0	0	0	0	0	0	0	0	0	0	0	0	0	4.13	0	0	0	0	0	0	0	0	0	0	0
Tmem238	NM_029384	1.54	0	0.97	0	0	0	3.57	0	1.56	0	2.04	1.52	1.27	4.28	0	8.19	2.16	1.36	0	0	0	0	0	0	2.12	1.78	1.04	1.53	0.57	0	0	0	0	4.48	0	0	0	0	0	1.54	0	0	2.95	1.91	1.72	4.11	0	1.74	3.47	0	1.81	0	0	3.21	3.87	0	3.17	0	0	2.47	0.61	0	1.43	10.47	0	2.13	0	0	1.86	0	0	0	0	0	0	1.53	0	0	0	2.22	3.8	2.32	0	0	2.34	2.23	0	5.71	0	1.87	0	2.75	0	0	0	4.19	0	0	4.78	0	0	2.23	0	2.53	1.74	1.73	1.59	0	0	0	1.17	2.85	1.3	0	3.09	2.89	0	3.53	0	1.56	0	1.97	0	4.59	0.48	1.54	0	0	0	0	0	5.43	0	0	0	0	2.64	0	2.1
Mir185	NR_029571	0	0	0	0	0	0	0	0	0	0	0	0	0	0	0	0	0	0	0	0	0	0	0	0	0	0	0	0	0	0	0	0	0	0	0	0	0	0	0	0	0	0	0	0	0	0	0	0	0	0	0	0	0	0	0	0	0	0	0	0	0	0	0	0	0	0	0	0	0	0	0	0	0	0	0	0	0	0	0	0	0	0	0	0	0	0	0	0	0	0	0	0	0	0	0	0	0	0	0	0	0	0	0	0	0	0	0	0	0	0	0	0	0	0	0	0	0	0	0	0	0	0	0	0	0	0	0	0	0	0	0	0	0	0	0	0	0	0	0
Slco1a1	NM_013797	0.76	0	0	0	0	0	0	0	0	0	0	0	0	0	0	0	0	0	0	0	0	0	0	0	0	0	0	0	0	0	0	0	0	0	0	0.5	0	0	0	0	0	0	0	0	0	0	0	0	0	0	0	0.48	0	0	0	0	0	0	0	0	0	0	0	0	0	0	0	0	0	0	0	0	0.14	0	0	0	0	0	0	0	0.19	0	0	0	0	0	0	0	0	0	0	0	0	0.34	0	0	0	0	0	0	0	0	0	0	0	0	0	0	0	0	0	0	0	0	0	0	0	0	0	0	0	0	0	0	0	0	0	0	0	0	0	0	0	0	0	0	0	0	0
4430402I18Rik	NM_198651	0	0	0	0	0	0	0	0	0	0	0	0	0	0	0	0	0	0	0	0	0	0	0	0	0	0	0	0	0	0	0	0	0	0	0	0	0	0	0	0	0	0	0	0	0	0	0	0	0	0	0	0	0	0	0	0	0	0	0	0	0	0	0	0	0	0	0	0	0	0	0	0	0	0	0	0	0	0	0	0	0.36	0	0	0	0	0	0	0	0	0	0	0	0	0.63	0	0	0	0	0	0	0	0	0	0	0	0	0	0	0	0.66	0	0.67	0	0	0	0	0	0	0	0	0	0	0	0	0	0	0	0	0	0	0	0	0	0	0	0	0	0	0
F930015N05Rik	NR_028445	0	0	0	0	0	0	0	0	0	0	0	0	0	0	0	0	0	0	0	0	0	0	0	0	0	0	0	0	0	0	0	0	0	0	0	0	0	0	0	0	0	0	0	0	0	0	0	0	0	0	0	0	0	0	0	0	0	0	0	0	0	0	0	0	0	0	0	0	0	0	0	0	0	0	0	0	0	0	0	0	0	0	0	0	0	0	0	0	0	0	0	0	0	0	0	0	0	0	0	0	0	0	0	0	0	0	0	0	0	0	0	0	0	0	0	0	0	0	0	0	0	0	0	0	0	0	0	0	0	0	0	0	0	0	0	0	0	0	0
2018-09-12	NM_027669,NM_029374	13.24	16.3	44.54	23.18	38.06	37.43	12.81	16.45	42.85	47.42	36.4	12.97	34.62	34.51	5.06	13.95	5.11	12.88	5.26	5.07	13.3	6.33	32.73	12.09	16.29	16.24	26.54	19.94	50.93	36.22	24.21	30.77	71.12	29.14	11.73	34.52	12.84	20.61	15.77	14.74	18.57	8.69	17.84	18.86	12.94	27.18	27.95	2.07	16.41	6.92	30.04	20.39	18.92	13.87	60.31	4.04	10.08	8.19	2.04	24.06	67.84	4.84	15.32	22.26	5.53	7.56	35.97	7.38	16.16	4.41	11.56	19.41	45.06	6.09	43.81	9.68	16.76	6.84	28.24	10.6	38.61	12.87	21.86	42.64	26.68	22.13	14.46	6.07	11.91	5.91	21.31	3.78	13.3	23.97	15.19	11.47	15.67	12.89	10.83	18.09	13.08	7.97	10.11	35.99	6.18	31.59	18.19	30.46	15.5	26.81	12.03	4.55	23.25	7.78	15.89	17.24	13.66	21.43	13.53	18.62	27.45	3.17	9.85	8.46	12.56	27.57	6.51	2.74	31.59	23.08	5.85	34.89	10.02	13.48	33.39	12.77	29.24	28.8	23.06
Ear1	NM_007894	0	0	0	0	0	0	0	0	0	0	0	0	0	0	0	0	0	0	0	0	0	0	0	0	0	0	0	0	0	0	0	0	0	0	3.79	0	0	0	0	0	0	0	0	0	0	0	0	0	0	0	0	0	0	0	0	0	0	0	0	0	0	0	0	0	0	0	0	0	0	0	0	0	0	0	0	0	0	0	0	0	0	0	0	0	0	0	0	0	0	0	0	0	0	0	0	0	0	0	0	0	0	0	0	0	0	0	0	0	0	0	0	0	0	0	0	0	0	0	0	0	0	0	0	0	0	0	0	0	0	0	0	0	0	0	0	0	0	0	0
Ddx50	NM_053183	11.61	9.07	8.51	20.96	17.05	9.47	9.28	10.59	10.63	4.12	5.72	18.5	3.55	17.94	7.66	6.56	6.94	12.51	11.55	5.85	12.73	5.06	10.15	10.53	5.09	12.83	8.36	9.17	7.51	7.21	11.45	9.03	21.89	8.09	11.88	10.49	7.32	9.41	9.83	6.78	8	20.25	6.06	10.27	13.7	15.28	25.02	9.72	8.99	9.59	15.1	16.78	8.58	7.69	13.89	11.12	12.73	17.9	12.82	18.53	2.7	1.62	5.73	10.9	12.78	13.63	8.5	9.61	5.96	14.83	7.37	16.11	23.87	18.66	17.96	8.59	3.65	2.07	7.86	9.86	14.28	18.44	8.53	5.98	10.25	10.65	21.44	16.04	3.47	9.72	8.62	3.3	8.93	11.84	15.37	15.29	17.07	9.95	8.18	11.3	4.7	8.03	8.37	17.56	4.88	2.77	11.4	15.36	12.43	4.29	7.01	12	10.46	13.98	5.76	5.21	11.04	13.15	7.95	8.78	12.97	3.96	20.34	13.49	3.26	11.11	7.31	13.13	24.94	11.33	16.72	14.16	6.77	15.32	34.09	14.76	11.04	8.03	15.16
Spn	NM_001037810,NM_009259,NR_110337	0	0	0	0	0	0	0	0	0	0	0	0	0	0	0	0	0	0	0	0	0	0	0	0	0	0	0	0	0	0	0	0	0	0	0	0	0	0	0	0	0	0	0	0	0	0	0	0	0	0	0.84	0	0	0	0	0	0	0	0	0	0	0	0	0	0	0	0	0	0	0	0	0	0	0	0	0	0	0	0	0	0	0	0	0	0	0	0	0	0	0	0	0	0	0	0	0	0	0	0	0	0	0	0	0	0	0	0	0	0	0	0	0	0	0	0	0	0	0	0	0	0	0	0	0	0	0	0	0	0	0	0	0	0	0	0	0	0	0	0
Xlr3a	NM_001110784	55.99	40.8	37.2	102.62	44.91	29.39	38.72	27.34	38.75	20.42	22.78	174.88	40.03	37.1	97.47	38.93	96.7	127.08	93.17	95.12	151.77	166.57	208.72	103.75	140.52	67.31	34.31	57.72	167.57	68.08	137.11	111.03	33.99	51.45	44.46	241.74	192.66	22.48	83.11	21.02	137.21	89.61	18.59	42.46	40.41	26.24	61.18	67.85	80.44	44.63	167.58	242.72	119.79	123.14	25.12	141.95	76.79	26.62	47.38	34.26	91.24	82.96	92.27	49.32	92.74	184.71	31.12	102.02	250.25	118.61	41.86	107.38	33.79	83.05	14.97	72.12	13.16	54.53	34.94	26.32	121.4	121.63	217.31	64.98	79.6	84.04	15.57	16.55	40.27	11.58	84.78	58.8	244.02	72.51	113.79	19.54	116.78	198.01	107.37	92.39	61.83	190.79	161.21	46.53	113.25	30.02	80.54	145.59	45.19	36.93	185.17	128.34	43.66	120.29	33.16	28.69	158.1	66.97	95.02	98.01	58.05	78.41	58.59	218.33	219.03	120.44	123.54	52.21	53.79	48.88	142.99	176.09	51.05	156.61	54.21	82.58	143.44	13.7	23.91
Gnaq	NM_008139	1.06	2.77	1.85	1.67	1.73	1.03	1.25	1.54	6.55	0.72	0.71	0.93	0	4.85	0.74	1.43	1.9	1.66	0.21	1.28	0.83	2.21	0.83	0.74	1.48	1.25	3.1	0.8	1.39	1.26	1	2.63	2.94	0.79	0	1.41	1.13	2.21	3.32	1.88	0.77	0.53	0.54	2.82	2.09	1.67	2.65	3.03	0.3	6.69	2.19	2.33	1.87	3.36	2.69	0.77	1.39	1.74	2.35	0.87	1.35	0	1.25	2.2	0.7	2.23	0.34	0.6	1.95	1.58	1.29	0.59	2.29	6.8	1.81	1.08	4.27	2.12	0.86	0.39	0.4	0.4	0.62	0	1.22	3.09	0.59	0.67	1.52	0.65	2.15	1.2	1.95	4.47	2.78	0.83	2.91	1.34	3.34	0.94	0.68	2.34	2.44	3.1	2.43	2.42	2.76	1.28	2.13	1.55	3.06	6	1.6	0.24	0.72	1.01	2.11	3.28	1.49	1.64	3.65	1.73	4.21	2.41	1.01	0.27	0.29	2.87	3.63	1.83	3.44	2.14	1.85	4.84	1.64	3.08	5.28	3.15	2.7
Rbm6	NM_011251,NM_029169	54.79	45.68	38.2	69	27.46	32.69	24.84	25.77	32.68	22.06	29.87	57.77	11.47	53.08	64.89	30.46	42.36	37.83	40.09	32.55	34.09	22.91	37.76	42.99	24.66	38.38	26.38	44.45	9.22	46.75	45.44	58.32	49.91	30.78	41.96	40.37	46.76	62.83	30.74	40.7	44.55	49.73	28.39	37.65	34.05	44.98	51.59	36.09	37.41	41.11	59.81	26.49	35.3	18.89	42.66	38.23	40.47	88.2	40.03	67.95	18.04	62.37	28.91	54.48	33	47.2	20.92	35.24	24.6	49.05	55.4	31.78	21.94	35.92	35.12	31.37	40.98	32.02	26.03	42.25	60.1	23.81	41.68	59.65	32.37	54.31	70.1	29.96	44.55	24.6	47.89	31.29	20.79	50.77	40.6	42.22	59.75	53.55	32.33	23.54	29.41	33.86	25.6	45.11	30.2	27.15	37.2	51.66	48.07	15.66	31.83	26.51	38.48	33.13	40.63	53.94	31.2	39.32	41.92	43.15	62.45	31.73	48.64	34.55	25.72	24.97	27.23	59.76	43.28	34.23	30.42	40.29	35.41	33.93	39.48	38.56	44.72	24.91	45.02
Tchh	NM_001163098	0	0.77	0.82	1	1.17	0	0.3	0	0	0	0	0	0.21	0	0	0.46	0	0.46	0	1.24	0.54	0.31	0	0.89	0.54	0.3	0	0.52	0.67	0.61	0.65	0.85	3.55	3.8	0	0.34	0	0	0.13	0	0	0	0	1.61	0	0	0	0.59	0	0	0.3	0	0.52	0.54	0.33	0.25	2.42	4.22	0.17	1.12	0	0	0	2.13	0.34	1.08	2.29	0.58	0.94	1.02	0.42	0.57	1.44	1.32	0.29	1.04	5.68	1.17	0.42	0.38	0.77	0	0	0.42	2.36	0.75	0.28	1.94	0	0.95	0.26	0	0.54	0	1.11	0.24	0.7	0.65	3	0	0.33	0	0	0	0	0	0	0.31	0	0	0	0	0	0	0.35	0.24	0.29	0.4	0.48	0.8	0	0	0.15	0.26	0	0.26	0	1.19	2.05	0	0	0	0	0	1.85	0	0	1.36	0.24
Fam195b	NM_001033231	3.98	0	3.35	7.03	4.29	0	6.17	2.54	4.05	7.11	8.82	13.77	2.19	1.85	0	2.36	7.48	5.86	2.08	4.73	1.37	1.55	4.12	0	0.91	3.07	3.61	1.32	0	0	3.29	3.24	0	0	2.13	14	6.54	0	3.43	0	6.74	0	5.12	9.87	5.94	4.72	4.93	3.01	2.99	6.92	1.56	6.61	9.29	13.84	3.34	8.79	0	0	0	4.97	0	0	6.17	0	3.44	0	0	1.48	8.03	3.46	0	11.65	17.65	0	5.95	0	0	1.49	6.34	5.77	7.21	7.99	0	2.16	4.04	7.7	2.89	0	3.74	0	0	1.19	4.13	6.97	9.7	8.91	5.39	4.95	7.66	6.95	3.37	1.93	2	6.55	1.5	0	8.22	3.95	4.66	0	7.05	6.16	0	6.02	0	3.75	1.49	3.05	13.48	2.7	4.99	1.71	16.94	2.64	22.76	6.66	5.73	8.07	9.66	5.13	0	12.89	7.28	3.66	1.31	1.39	7.96	0	0
Wnt5b	NM_001271757,NM_001271758,NM_009525	0	0	0	0	0	0	0	0	0	0	0	0	0	0	0	0	0	0	0	0	0	0	0	0	0	0	0	0	0	0	0	0	1	0	0	0	0	0	0	0	0	0	0	0	0	0	0	0	0	0	0.83	0	0	0	0	0	0	3.37	0	0	0	0	0	0	0	0	0	0	0	0	0	0	0	0	0	0	0	0	0	0	0	0	0	0	0	0	0	0	0	0	0	0	0	0	0	0	0	0	0	0	0	0	0	0	0	0	0	0.77	0	0	0	0	0	0	0	0	0	0	0	0	0	0	0	0	0	0	0	0	0	0	0	0	0	0	0	0	0	0	0
Cryzl1	NM_026994,NM_133679	13.19	9.18	7.23	7.22	4	4.27	7.17	11.77	3.62	5.97	5.85	15.68	14.5	6.16	7.33	12.6	5.02	7	0.68	13.62	5.46	15.6	9.15	6.04	9.06	10.21	8.37	9.71	20.89	6.24	3.25	6.51	6.11	3.89	1.44	12.73	8.65	15.99	10.47	7.99	8.92	4.78	3.46	11.45	11.75	7.05	2.21	7	7.98	16.53	14.53	5.5	7.08	7.42	8.79	4.99	9.16	9.98	22.49	5.19	25.68	13.92	7.4	3.6	4.59	3.72	2.22	13.78	2.14	6.9	9.92	15.44	5.56	4.5	6.91	4.42	1.72	4.02	5.71	5.18	11.35	6.62	27.52	4.28	16.1	2.52	15.43	11.05	3.79	10.74	7.02	17.39	20.16	13.94	3.79	10.89	18.56	11	14.06	8.51	3.36	7.66	4.02	8.72	0.99	4.91	19.14	7.89	6.94	18.46	10.04	3.28	2.98	8.82	4.73	5.81	12.76	14.15	17.08	5.38	12.55	3.43	13.84	8.83	7.98	5.32	1.88	2.66	11.63	2.58	0	13.26	7.29	19.6	7.07	5.54	11.33	12.72	13.28
F2r	NM_010169	0	0	1.75	0	0	0.89	0	2.66	0	1.24	0	0	0	0	0	0	0.66	0	0	0	0	0	0	0	0	0	0	0	1.03	0	0	2.65	0	2.71	0.75	0	0	0	0.24	0.47	1.67	0	0	1.43	0	0	0.57	0.52	0	0.48	2.17	0.58	0	3.87	0	0.44	0.96	0.75	0	0	1.02	2.44	1.3	0	2.41	1.93	0	0	0	0	0	0	0	4.11	0.52	0	1.84	2.09	0	0	2.75	0.7	0	0	2.11	0	0	0	0	0	0	0	2.89	0.81	2.26	2.02	0.94	2.31	0	1.22	2.36	4.04	2.11	4.08	2.1	0.52	2.39	5.8	0.82	0	1.06	3.88	0.39	6.33	2.49	1.75	0	0.35	1.29	1.89	1.05	0	3.23	1.39	1.16	0.47	1	0	0.61	0.9	2.97	0.41	0.64	0	0	2.42	7.93	1.21	1.27
Myot	NM_001033621	0	0	0.44	0	0	0	0	0	0	0	0	0	0	0	0	0	0	0	0	0	0	0	0	0	0	0	0	0	0	0	0	0	0	0	0	0	0	0	0	0	0	0	0	0	0	0	0	0	0	0	0	0	0	0	0	0	0	0	0	0	0	0	0	0	0	0	0	0	0	0	0	0	0	0	0	0	0	0	0	0	0	0	0	0	0	0	0	0	0	0.85	0	0	0	0	0	0	0	0	0	0	0	0	0	0	0	0	0	0	0	0	0	0	0	0	0	0	0	0	0	0	0	0	0	0	0	0	0	0	0	0	0	0	0	0.97	0	0	0	0	0
Rps9	NM_029767	1411.91	1697.55	1339.2	1341.63	1711.89	1617.07	1489.08	1575.24	1827.09	1756.89	1766.41	1621.86	1719.41	1837.14	1337.23	1655.99	1634.99	1660.21	1610.1	1314.61	1740.5	1494.35	1790.02	1559.85	1998.87	1646.7	1667.62	1616.65	1196.85	1615.82	1358.44	1476.42	1488.29	1627.32	1881.3	1751.3	1950.27	1465.19	1356.69	1539.25	1936.94	1639.79	2023.66	1826.79	1593.26	1794.19	1556	1658.67	1540.42	1244.18	1524.67	1327.8	1611.18	1599.86	1338.76	2037.61	1739.34	1834.16	1491.39	1743.06	1901.14	1521.14	2046.15	1736.72	1821.87	1848.84	1614.4	1534.36	1880.05	1543.45	1965.4	1876.77	1360.65	1738.83	1779.81	1848.32	1581.57	1680.35	1592.66	1490.89	1677.06	1777.07	1496.72	1407.35	1157.47	1389.35	1788.41	1877.87	1655.55	1699.5	1818.17	1757.31	1419.59	1752.38	1527.12	1278.34	1602.35	1802.45	1495.48	1383.92	1529.23	1771.9	1513.73	1576.42	2049.11	1976.76	1843.59	1563.96	1966.85	1477.64	1576.14	1677.79	1822.58	1857.87	1661.11	2083.39	1628.4	1481.49	1601.66	1661.32	1316.85	1689.23	1433.43	1914.41	1319.47	1520.73	1689.91	1914.86	1245.68	1741.45	1609.72	1463.79	1611.58	1660.26	2082.23	1627.79	1562.71	1332.47	1368.99
Neurl1a	NM_001163480,NM_021360	0.77	2.91	0.75	1.67	2.48	1.15	0	1.59	0	0	0.55	1.72	0	0.58	1.59	2.04	0.52	2.72	2.12	0	0.38	0.92	0.43	1.39	0	1.33	1.31	0	0.15	0	0	0.64	0	2.35	0	1.5	0.29	0	3.05	0.42	0	0	0	1.19	0	1.06	1.41	0	1.75	0	0	1.42	1.92	3.15	3	0.35	5.38	0	0	2.1	9.35	0	4.07	0	2.57	2.16	1.44	0.41	7.57	4.01	0.96	0.4	0	1.51	1.4	0.78	0	0.47	0	0.53	0.54	0	0	0	2.36	2.18	0	0	2.27	2.85	0.73	2.84	0.38	2.82	1.17	3.25	4.16	5.31	3.87	3.1	6.43	2.2	1.18	2.57	1.71	3.05	0.85	1.61	0.73	1.77	1.22	3.72	1.99	0	1.08	1.13	4.02	0.32	3.13	0.8	0.28	1.48	1.42	1.56	0	0.37	1.24	0	1.04	0	1.17	2.81	3.29	4.76	1.96	2.06	3.02	2.1	3.8
Olfr937	NM_146439	0	0	0	0	0	0	0	0	0	0	0	0	0	0	0	0	0	0	0	0	0	0	0	0	0	0	0	0	0	0	0	0	0	0	0	0	0	0	0	0	0	0	0	1.08	0	0	0	0	0	0	0	0	0	0	0	0	0	0	0	0	0	0	0	0	0	0	0	0	0	0	0	0	0	0	0	0	0	0	0	0	0	0	0	0	0	0	0	0	0	0	0	0	0	0	0	0	0	0	0	0	0	0	0	0	0	0	0	0	0	0	0	0	0	0	0	0	0	0	0	0	0	0	0	0	0	0	0	0	0	0	0	0	0	0	0	0	0	0	0
Gm15319	NM_001177408	4.26	0	1.93	0	0	1.18	4.27	0	1.25	0	0	4.23	0	0	0.85	2.18	0	0.54	0	3.65	1.9	0	5.06	0	0	0	0.42	0	0	1.44	0	0	1.68	0.9	0	4.83	0	0	0	0	0	0.9	0	0	0.68	0.54	0.76	0	0	5.74	2.87	5.32	0	0	0	0	1.27	0.66	2.06	0.33	0	14.53	0	0.84	0	0	0.77	1.37	1.49	1.2	0.49	0	2.04	0	0	0.61	0	0	2.94	2.68	3.94	5.52	6.38	0.99	4.65	2.65	1.34	0.76	0.86	1.49	0	0	0.64	1.07	0.37	0	0	0.76	2.18	1.07	0	0	0	0	0	0	0.63	0	0	0	0	0.57	0	0	0	0	0	2.34	0.57	0	1.39	1.58	0	0	0	0.62	0	1.87	0	0.59	0	0	0.84	0	0	0.64	0	0	1.68
Npepps	NM_008942	5.47	15.7	18.46	9.52	9.46	14.83	7.25	10.55	11.58	8.37	5.37	11.77	8.17	9.18	12.21	15.69	9.86	8.13	9.78	10.93	10.27	7.78	14	15.1	6.84	10.65	7.74	15.71	11.71	7.33	14.15	13.51	22.1	9.13	10.06	5.77	6.16	20.17	36.71	10.31	11.13	13.34	10.21	10.45	20.45	12.71	14.48	8.29	13.2	10.68	6.86	16.84	9.51	6.89	13.82	3.85	8.75	29.58	16.56	11.88	15.6	5.79	9.26	28.06	7.64	7.13	11.56	6.56	6.24	9.34	5.88	14.01	25.14	7.44	12.81	11.39	19.7	11.58	10.58	10.74	15.25	9.91	10.17	5.94	12.79	13.76	14.82	5.48	6.74	5.36	12.52	9.21	9.53	11.9	8.73	7.74	10.2	11.9	14.83	9.65	7.49	5.87	11.67	15.13	12.07	5.79	6.43	12.46	4.2	7.81	11.17	11.62	8.13	5.68	18.46	10.73	10.72	17.66	6.11	5.62	4.71	6.63	10.24	6.96	10.33	6.64	7.55	6.74	25.17	8.56	6.47	6.84	2.03	11.2	13.06	11.12	7.53	13.42	15.1
Slc25a21	NM_001167976,NM_172577	0	0.87	5.06	0.91	1.22	11.19	0.68	1.13	13.75	6.04	0.95	1.23	0	2.63	0.82	2.1	3.51	0.52	0.46	1.55	1.35	1.39	6.47	0.4	0.41	0.68	4.04	3.18	0	0.69	0	4.47	11.54	3.63	5.36	3.26	3.9	8	0.91	1.77	0.52	2.15	1.16	3.96	4.37	3.37	3.07	1.62	0.8	10.11	1.67	3.24	0.71	6.41	2.22	2.48	1.96	1.34	0.88	4.08	6.06	3.44	2.32	3.56	1.53	0	2.54	0	0	0.38	1.52	2.85	4.11	0	3.07	3.32	1.17	2.13	4.37	4.85	0.58	1.96	0.83	12.15	1.09	3.77	7.62	5.02	3.5	0.87	8.77	2.45	0	2.28	1.87	0.56	6.27	0	2.58	5.19	6.49	0.86	0.89	5.41	1.62	0.66	0.61	2.88	3.96	1.11	7.2	3.76	3.22	3.02	8.01	0.67	1.99	8.94	2.96	1.81	12.69	1.68	7.36	2.01	0.74	1.18	3.46	3.79	2.26	2.65	1.14	6.3	8	3.61	5.48	8.44	10.84	13.48	2.71
2610015P09Rik	NM_027801	2.49	0.62	0.26	2.81	0.27	0	0.49	0.8	0	0	1.11	1.65	1.03	0.58	0	0	0	0.37	0	0	0.87	0	0.43	0.57	0.29	0.97	0.28	0	2.02	1.47	1.04	1.03	4.01	0	0	1.1	0.88	1.31	0.22	3.36	0.91	0.21	1.66	1.81	3.73	1.11	0.52	2.83	0.47	0	4.4	0.52	3.75	0.87	2.63	0.4	0.43	0.68	0	0.9	1.93	0	0.39	0	0.54	1.16	1.58	0.47	0	0	3.02	0.91	0.93	0	1.41	0	0	0.47	0.67	0.61	1.03	1.88	0	4.07	0.63	0.6	0.46	0.52	0	0	0.42	0	0	3.3	1.02	0.53	0	0	2.42	2.2	3.2	1.82	1.27	1.84	1.9	0	3.02	2.74	1.47	0	3.18	0	0	1.14	0.28	1.18	0.47	0	0.77	0	1.89	2.16	0.73	1.67	1.05	0	0.91	0.64	0.69	0	1.34	2.97	0	0.58	0.42	0.44	1.79	2.73	2.87
Abcd4	NM_008992	6.06	14.39	5.75	32.21	35.38	22.89	24.78	9.34	6.82	13.89	21.87	13.83	17.08	16.1	9.28	26.02	48.2	22.65	23.87	15.23	18.31	28.68	5.66	30.08	34.07	12.02	27.77	22.43	17.61	14.3	38.62	34.35	3.34	19.6	22.59	5.6	9.4	25.14	22.95	30.57	18.07	23.98	15.63	12.45	8.83	15.16	21.81	24.1	20.57	22.82	7.85	26.48	29.17	25.43	40.55	33.66	31.56	14.14	3.69	29.21	16.7	6.42	17.06	6.65	15.84	34.65	21.47	17.02	33.25	7.95	53.15	5.33	40.58	8.48	21.93	22.53	15.71	11.66	38	32.91	9.34	12.8	6.34	2.96	8.32	22.88	8.64	18.18	17.2	5.93	23.2	16.37	24.68	27.75	27.88	29.67	52.03	37.21	10.28	29.88	34.96	41.62	30.43	23.44	28.32	38.45	42.72	44.98	23.59	10.73	22.24	37.99	16.08	32.71	30.63	20.67	34.21	21.42	43.38	33.58	20.67	27.48	15.57	34.05	21.32	16.53	17.81	2.79	21.72	15.97	30.23	37.82	19.31	9.28	33.82	22.28	18.77	10.35	16.7
Nle1	NM_145431	15.86	62.7	28.97	49.77	61.12	42.63	29.79	42.32	61.19	46.23	24.68	13.97	46.65	118.12	69.75	34.59	38.68	51.6	32.54	25.25	24.72	16.62	12.8	61.21	39.04	21.53	36.07	20.22	36.63	27.99	54.9	54.82	8.5	19.38	42.72	12.79	8.07	99.82	24.66	51.47	24.97	48.79	69.2	39.98	44.43	40.87	51.34	62	46.8	36.83	16.59	37.38	30.01	22.14	76.65	26.89	59.46	102.28	48.18	66.53	46.72	16.34	11.54	30.14	35.61	24.51	34.47	56.27	40.71	69.8	57.97	8.71	39.89	36.9	55.64	27.34	43.7	47.69	46.57	41.2	17.92	2.66	11.27	20.11	8.06	31.98	30.85	20.86	39.9	25.81	17.7	16.62	24.78	17.03	49.61	68.74	26.97	30.84	29.45	23.2	42.8	25.68	9.36	55.36	20.04	24.9	30.1	72.09	20.21	38.07	36.28	23.02	37.56	29.74	40.88	29.98	34.73	83.15	39.23	21.64	37.95	10.24	52.88	36.15	56.04	33.74	38.25	57.95	51.99	28.28	32.51	39.92	25.54	25.68	55.76	45.28	47.68	26.6	45.23
A230046K03Rik	NM_001033375	252.32	336.24	127.53	145.94	206.38	251.66	316.35	410.78	275.91	326.43	296.51	149.97	200.03	266	281.49	440.57	373.21	362.25	233.56	398.08	334.45	421.1	249.74	212.41	218.76	345.13	248.39	281.48	115.58	323.52	375.36	255.36	176.68	430.87	351.13	284.46	183.54	120.51	129.73	258.99	215.99	151.46	503.66	231.12	277.16	226.23	285.76	334.07	277.32	240.85	319.76	273.96	299	573.23	349.18	296.8	363.1	205.75	142.49	143.19	73.69	358.68	310.39	392.02	335.22	461.77	467.93	383.81	453.66	213.98	273.18	310.7	56.44	452.9	384.81	327.08	550.23	337.68	379.41	319.17	194.34	375.7	252.67	371.05	336.3	396.69	235.06	320.36	387.51	301.09	282.84	230.48	384.31	268.7	240.52	50.71	209.41	419.37	196.77	243.57	338.7	412.49	451.18	136.71	337.6	311.19	285.13	222.9	252.08	99.27	234.55	299.73	264.87	272.06	191.62	283.32	398.5	232.25	296.53	284.86	216.16	337.04	151.96	281.49	111.6	252.24	367.4	374.18	90.12	292.51	410.99	280.19	413.41	441.39	144.92	285.87	265.49	351.54	125.1
Nde1	NM_001114085,NM_001285503,NM_001285504,NM_023317	10.53	20.59	12.77	20.87	7.36	4.77	5.52	5.21	7.16	1.77	11.07	15.09	7.26	5.41	9.03	10.75	10.88	5.98	9	16.17	3.1	15.46	8.32	14.44	12.71	4	12	7.97	23.78	21.62	28.85	20.64	1.3	12.96	5.54	10.83	10.01	17.21	11.58	7.25	4.04	19.57	2.52	14.62	4.67	11.83	6.61	11.68	14.62	2	15.75	11.22	16.25	13.73	12.34	12.03	5.4	1.2	2.04	12.73	19.83	33.29	14.55	8.04	0.88	10.93	2.63	6.74	18.66	9.04	14.93	8.73	4.93	7.7	1.88	6.81	24.03	7.76	3.21	0	8.22	23.34	11.32	2.22	5.51	7.57	4	0.9	10.6	2.75	9.92	6.31	14.06	13.53	20.04	10.17	17.99	20.53	8.43	4.13	6.23	11.13	14.43	7.54	11.59	7.21	8.57	17.13	12.81	9.42	21.04	10.09	11.38	12.29	5.4	10.57	8.38	9.89	12.31	6.97	9.67	5.11	23.77	11.62	14.68	8.99	12.97	13.77	4.28	5.18	8.27	11.52	6.9	15.54	8.03	7.04	19.99	2.67	7.43
Bpifb3	NM_194357	0	0	0	0	0	0	0	0	0	0	0	0	0	0	0	0	0	0	0	0	0	0	0	0	0	0	0	0	0	0	0	0	0	0	0	0	0	0	0	0	0	0	0	0	0	0	0	0	0	0	0	0	0	0	0	0	0	0	0	0	0	0	0	0	0	0	0	0	0	0	0	0	0	0	0	0	0	0	0	0	0	0	0	0	0	0	0	0	0	0	0	0	0	0	0	0	0	0	0	0	0	0	0	0	0	0	0	0	0	0	0	0	0	0	0	0	0	0	0	0	0	0	0	0	0	0	0	0	0	0	0	0	0	0	0	0	0	0	0
Srsf2	NM_011358	195.56	380.69	299.43	315.6	319.66	217.69	307.99	20.37	47.46	47.17	116.36	228.62	160.53	264.1	70.21	40.74	36.95	62.95	47.42	96.37	183.84	99.99	185.16	62.25	35.56	68.31	52.3	21.15	33.91	21.11	34.55	99.49	205.43	26.3	22.4	141.97	194.12	402.5	252.2	233.17	157.52	226.84	184.47	368.41	291.35	267.61	285.99	285.86	301.24	333.07	224.44	246.09	227.02	174.11	124.36	12.45	26.25	36.12	52.84	37.84	26.12	189.96	77.82	26.78	46.77	61.25	224.32	261.3	109.07	105.15	19.63	94.89	16.64	135.57	57.93	19.59	16.18	22.99	43.11	17.88	57.03	97.1	166.72	191.31	114.35	324.19	47.28	43.7	35.78	27.86	41.77	43.22	39.91	64.48	84.83	99.87	64.87	84.6	53.77	88.75	30.23	22.58	97.76	172.58	120.53	72.81	232.07	69.63	57.56	35.48	54.1	44.89	50.07	123.51	52.63	41.62	70.71	246.44	103.61	22.53	43.14	41.08	57.01	64.47	49.31	132.29	134.53	77.35	278.06	34.9	30.09	42.75	79.93	59.99	88.61	284.7	292.01	322.03	26.53
Zak	NM_001164791,NM_023057,NM_178084	2.78	3.71	0.71	1.24	6.82	5.36	0.26	4.51	12.55	2.54	2.43	7.22	0.56	0	0.31	1.62	7.08	4.92	0.18	1.62	1.66	0.8	2.11	2.24	5.67	2.21	2.06	4.69	0	2.41	1.41	1.18	2.8	8.45	1.45	2.99	0.79	4.44	5.9	1.82	0.65	4.99	0.45	3.07	2.12	0.6	0.83	4.55	0.51	3.56	1.05	12.58	4.49	4.76	6.5	4.84	4.81	1.22	1.74	0.24	0.18	9.22	3.82	7.16	3.66	3.48	2.01	2.8	6.17	0.59	1.08	0.49	5.71	8.29	4.96	4.63	8.87	6.93	0	5.11	11.36	4.92	12.85	10.54	1.04	0.99	0.98	4.07	2.57	0.56	0.23	1.02	5.85	2.06	0.83	9.88	2.22	3.67	1.83	2.2	6.21	0.98	3.56	1.26	4.72	0.76	3.51	7.83	0.8	1.84	2.66	3.88	0.58	8.59	3.97	4.16	4.19	2.24	0.83	1.63	4.08	1.46	5.27	3.11	2.02	6.73	1.47	7.54	8.84	1.32	4.86	6.61	1.88	2.84	5.2	0.94	3.71	3.07	1.6
Ubxn6	NM_024432	30.25	72.02	93.89	79.21	72.49	92.25	43.81	68.66	102.95	103.56	70.9	32.7	159.23	61.43	53.45	60.5	60.99	104.08	79.93	67.83	59.98	37.8	24.72	73.75	69.15	65.04	73.79	63.99	86.06	53.91	71.94	73.52	30.3	53.74	53.32	30.24	27.78	94.07	92.15	67.38	31.3	71.14	86.28	86.6	66.76	67.04	80.69	39.53	70.44	101.54	30.21	93.78	72.55	55.64	83.19	62.03	87.51	93.49	77.33	87.96	95.51	31.56	79.72	71.48	63.31	44.61	71.69	53.39	85.79	88.19	78.67	25.17	97.95	80.24	73.36	50.43	38.16	70.26	67.51	101.73	41.82	30.41	35.16	28.39	15.38	65.21	74.19	63.95	89.49	76.05	57.98	63.39	70.63	55.56	104.88	147.34	68.56	89.35	106.58	94.09	69.11	40.07	59.8	79.81	52.1	60.07	54.08	65.13	65.49	81.4	89.45	36.77	72.65	76.92	113.37	64.09	74.31	94.93	64.6	63.75	81.01	52.08	87.58	56.86	72.93	68.34	40.78	49.05	76.88	58.81	58.79	73.27	73.35	73.75	91.04	52.86	59.05	103.45	120.96
Ciart	NM_001033302	12.46	38.59	40.09	37.7	14.68	13.15	7.91	21.71	27.71	13.68	15.08	6.17	25.26	26.86	45.5	52.42	19.2	39.1	24.87	37.78	9.39	10.65	7.05	23.33	43.81	30.24	12.34	19.16	40.24	13.3	25.35	28.66	14.04	43.06	32.87	5.98	7.19	34.85	87.39	11.39	12.34	49.82	48.48	13.36	32.98	4.04	16.84	20.55	12.79	8.28	8	5.65	14.74	11.84	19.97	5.38	46.9	53.58	16.78	66.35	20.53	33	9.51	46.39	16.2	40.87	28.51	55.71	6.87	76.97	39.89	2.49	42.78	43.02	28.03	15.82	22.37	19.1	12.66	47.8	16.26	5.12	6.58	27.69	56.98	3.29	80.37	7.04	20.79	13.8	11.35	8.12	11.77	3.97	16.6	10.72	20.76	8.48	180.36	8.92	13	6.59	6.86	13.08	3.86	5.11	3.51	17.55	7.98	2.06	14.65	2.11	5.78	6.19	8.36	7.48	12.73	1.74	11.53	6.94	10.24	2.92	13.83	2.26	10.27	11.39	9.81	50.07	28.51	2.2	5.43	25.08	15.58	4.7	36.08	4.74	1.94	31.19	37.82
4933407K13Rik	NR_029443	0.9	2	3.7	9.78	1.17	7.83	3.15	1.73	0	2.43	7.81	4.69	0.37	1.89	0	1.61	5.11	2.4	3.9	3.77	1.87	1.6	3.26	0.31	2.19	2.63	2.15	3.15	2.52	3.72	4.5	9.61	2.48	3.97	0.73	2.37	1.58	0.89	10.03	8.62	0.33	1.33	0.9	7	12.6	6.03	3.9	5.62	5.09	11.28	5.29	5.05	8.11	8.49	2.84	6.9	0	2.93	4.26	1.95	7.07	2.38	11.41	4.94	2.35	5.02	1.14	4.55	1.65	5.02	1.09	0.49	7.2	8.59	8.65	6.79	4.49	3.57	0	9.92	2.68	2.04	1.04	0	1.37	11.75	8.39	0	10.85	1.65	8.62	0	9.4	8.72	2.21	0.82	3.37	10.15	3.01	5.15	2.31	5.92	4.11	4.23	10.26	1.53	10.72	8.35	1.19	0.82	8.6	6.74	4.24	5.35	1.82	1.28	9.14	0.35	3.76	3.69	4.09	4.08	6.83	6.77	2.97	1.82	4.9	0.69	2.09	1.76	9.42	25.69	4.37	6.9	2.29	5.2	10.83	3.54	3.31
Gatb	NM_144896	6	4.94	2.95	10.3	7.78	6.45	10.11	12.82	17.72	1.8	10.68	12.23	27.6	10.25	0	3.57	5.67	8.3	5.77	1.59	6.24	3.15	6.22	2.75	12.01	3.11	10.02	5.99	1.49	3.93	3.33	8.75	5.51	5.87	6.47	9.67	16.9	2.63	0.35	11.42	4.84	14.83	3.96	9.12	5.23	7.14	4.96	4.54	4.52	10.45	14.9	14.14	7.35	1.4	5.05	3.82	9.71	1.81	9.01	3.24	17.13	8.82	6.25	7.31	9.57	5.57	6.74	5.24	0.81	2.62	4.29	13.91	1.73	4.24	3.01	2.68	3.98	6.78	3.21	10.75	12.91	11.06	10.84	14.12	6.1	9.67	5.84	2.5	6.61	6.52	8.05	6.6	6.95	11.14	11.03	12.65	6.81	7.51	6.54	3.52	9.39	8.76	6.08	9.2	3.04	3.02	6.9	14.75	8.84	2.84	8.65	11.21	3.42	5.48	14.81	6.94	4.51	6.65	9.9	4.78	9.59	7.76	15.94	8.68	7.53	3.36	2.9	1.02	13.26	4.55	4.29	12.46	4.61	9.27	4.05	4.9	8.02	4.38	5.51
Krtap5-3	NM_023860	0	0	0.6	0	0	0	0	0	0	0	0	0	0	0	0	0	0	0	0	0	0	0	0	0	0	0	0	0	0	0	0	0	0	0	0	0	0	0	0	0	0	0	0	0	0	0	0	0	0	0	0	0	0	0	0	0	0	0	0	0	0	0	0	0	0	0	0	0	0	0	0	0	0	0	0	0	0	0	0	0	0	0	0	3.08	0	0	0	0	0	0	0	0	0	0	0	0	0	0	0	0	0	0	0	0	0	0	0	0	0	0	0	0	0	0	0	0	0	0	0	0	0	0	0	0	0	0	0	0	0	0	0	0	0	0	0	0	0	0	0
Slfn2	NM_011408	1.88	5.57	1.78	4.08	1.22	5.45	1.09	0	0.96	3.79	0	4.19	3.11	3.93	0	23.44	5.31	0	2.95	0	1.95	9.95	0	10.33	5.85	1.09	2.56	1.87	6.97	2.21	3.51	13.83	0	1.38	1.52	0	0	2.22	0.49	0.95	1.36	3.25	1.84	0	0	4.19	0	3.2	1.06	0	2.21	1.17	2.82	3.93	7.1	0	16.56	3.04	8.87	4.05	7.51	4.97	0	1.28	1.22	1.31	1.18	4.21	7.99	4.91	2.26	0	1.39	5.95	0	0.94	5.58	1.06	6.01	0	6.52	4.25	0	7.65	0	5.45	5.13	4.68	2.66	1.15	6.6	9.27	1.95	0	3.45	2.22	1.28	5.86	7.11	0.82	2.4	4.1	1.42	0.52	0	0	0	3.36	1.66	2.28	3.58	0.88	4.8	1.71	0.63	0.89	10.57	1.44	2.61	0	6.38	0	1.64	2.82	1.47	0	0	4.3	6.85	0.91	0	5	2.59	2.6	0.94	2.95	1.61	3.7	5.59
Doc2g	NM_021791	0	0	0	0.55	0	0	0	0	0	0	0	0	0	0	0	0	0	0	0	0	0	0	0	0	0	0	0	0	0	0	0	0	0	0	0	0	0	0	0.59	0	0	0	0	0	0	0	0	0	0	0	0	0	0	0	0	0	0	0	0	1.22	0	0	0	0	0	0	0	0	0	0	0	0	0	0	0	0	0	0	0	0	0	0	0	0	0	0	3.7	0	0	0	0	0	0	0	0	0	0	0	0	0	0	0	0	0	0	0	0	0	0	0	0	0	0	0	0	0	0	0	0	0	0	0	0	0	0	3.41	0	0	0	0	0	0	0	0	0	0	0	0	0.52
Papss2	NM_001201470,NM_011864	0	0	0	0	0.27	0.41	0	0	0.43	2.26	0	0.83	0	0	0	0	0	0	0	0	0	0	0.43	0.58	0.29	0	0.86	0	0	0	0	0	0.57	0	0	0	0.29	2.15	0	0.42	0.61	0	0.83	0	0	0.75	0	0	0	0	0	0	0	0.87	0	0	0	0	0.28	0	0	1.11	0	0	0	0	1.06	0	0	0	0	0	0	1.07	0	0	0.83	0	0	0	0	0	0	0	0	0	0	0	0	0	0	0	0	0.37	0.26	0.54	0	0	0.19	1.11	0	0	0	0	0	0	0.44	0	0	0.13	0	0	0	0	0	0	0	1.29	0	0.43	0	0.55	0	0	0.4	0.42	0	1.3	0	0	0	0	0.58	0	0	0	0.72	0.55	0
Utp14a	NM_028276	34.7	25.28	35.93	28.35	18.42	15.27	18.42	9.72	23.24	25.52	32.03	20.97	30.85	46.76	26.35	37.24	26.88	29.75	19.38	18.12	15.11	26.11	39.94	23.91	22.76	17.66	12.08	13.25	25.14	21.58	23.64	42.48	58.24	30.6	7.15	14.16	17.34	22.68	22.91	17.18	33.48	13.11	21.26	20.42	41.74	14.09	10.18	7.17	24.26	13.86	18.56	9.45	15.81	18.53	19.11	21.74	5.91	77.32	55.5	31.08	21.18	10.03	23.09	38.08	18.14	17.59	19.16	25.51	16.15	31.45	8.12	12.48	37.08	33.71	16.41	22.81	15.09	17.84	18.25	12.96	23.21	14.28	43.28	23.66	30.8	32.07	72.64	20.5	20.58	30.87	8.9	23.86	29.64	24.44	34.82	35.49	30.09	30.82	61.11	12.22	15.36	13.82	22.07	14.29	19.41	7.86	9.16	16.99	31.81	37.54	24.59	13.57	28.06	24.82	19.98	12.55	21.36	17.45	14.66	13.59	25.34	9.81	29.84	16.45	37.45	17.2	14.41	12.59	24.28	19.7	20.3	20.24	27.08	17.57	31.98	15.91	30.39	32.33	39.7
Ubxn2b	NM_026534	4.45	3.31	5.63	2.77	1.44	6.16	1.12	0.61	6.52	2.58	1.7	8.37	4.49	2.23	1.78	0	3.17	1.13	0.75	1.53	3.65	1.89	7.26	2.41	2.21	0.74	3.05	1.59	4.28	3.01	3.19	1.83	1.31	1.87	0	2.1	6.27	1.13	0.33	0.64	5.09	0	0	1.59	7.13	4.55	1.18	1.45	1.8	4.32	4.49	4.76	3.19	0.67	9.24	1.53	1	0	0.22	2.42	1.99	6.74	2.39	0.87	3.75	2.22	1.61	1.79	3.5	1.04	1.54	3.49	2.96	2.03	3.6	1.28	0	0.36	2.56	1.41	6.18	1.92	2.59	5.7	0	5.08	0.35	1.2	2.26	0.78	4.18	0.57	5.99	1.4	3.52	2.09	1.95	2.79	4.83	1.4	1.23	2.33	2.91	5.28	3.99	2.89	2.97	1.72	0.28	4.09	3.41	1.79	1.91	1.46	2.79	1.81	1.44	2.45	5.33	3.27	6.77	2.89	1.86	4.48	5.1	3.22	0.35	4.41	6.23	4.05	1.54	0.57	1.77	8.44	3.26	5.02	5.75	2.51	2.05
Olfr487	NM_001011811	0	0	0	0	0	0	0	0	0	0	0	0.85	0	0	0	0	0	0	0	0	0	0	0	0	0	0	0	0	0	0	0	0	0	2.51	0	0	0	0	0	0	0	0	0	0	0	0	0	0	0	0	0	0	0	0	0	0	0	0	0	0	0	4.58	0	0	0	0	0	0	0	0	0	0	0	0	0	0	0	0	0	0	0	0	0	0	0	0	0	0	0	0	0	0	0	0	0	0	0	0	0	0	0	0	0	0	0	0	0	0	0	0	0	0	0	0	0	0	0	0	0	0	0	0	0	0	0	0	0	0	0	0	0	1.52	0	0	0	0	0	0	0
Gm14391	NM_001177480,NM_001177480_chr2:175185164_175206924	8.64	0	6.54	3.33	3.35	0	2	0	3.51	11.54	6.88	5.12	14.22	2.4	7.14	0	2.43	16.72	2.7	6.14	1.78	2.02	7.16	2.36	4.75	3.99	1.17	5.13	3.17	4.03	2.14	5.6	0	7.53	0	6.84	3.66	0.68	8.93	6.92	11.28	9.38	9.87	2.14	5.8	4.61	6.41	0	13.64	10.81	6.1	8.61	0	0	2.17	6.51	5.33	1.84	1.16	4.6	13.63	4.58	6.4	4.69	2.24	7.16	2.16	0	6.25	2.25	1.37	5.69	0.64	2.17	1.93	3.42	3.38	0	5.48	7.47	5.11	0	14.05	0	18.43	5.01	3.75	2.13	4.86	6.28	0	10.79	5.36	7.54	9.45	25.04	3.51	0	4.59	6.01	8.76	20.01	10.41	1.89	9.75	13.57	5.34	2.05	6.05	10.42	20.92	3.2	11.66	7.82	3.46	4.86	15.45	9.24	12.74	7.01	9.06	0	6	13.73	12.9	8.65	7.44	0	2.29	6.65	8.23	9.12	11.8	0	3.37	5.41	10.35	6.78	7.86
Hsf4	NM_001256042,NM_001256044,NM_011939,NR_045689	0	0	0	0	0	0	0	0	0	0	0	0	0	0	0	0	0	0	1.51	0	0	0	0	0	0	0	0	0	0.35	0	0	0	0	1.39	0	0	0	2.92	0	0	0	2.33	0	0	0	0	0	0	0	0	0	0	0	0	0	0	0	0	0	0	0	0	0	0	0	0	0	0	0	2.46	0	0	0	0	0	0	0	0	0	0	0	0	0	0	0	0	0	0	0	1.16	0	0	1.98	0	0	0.7	0	0	0	0	0	0	2.91	0	0	0	0	0	0	0	0	0	0	0	0	0	0	0	0.89	0	0	0	0	0	0	0	2.01	0	0.63	0	0	0	1.32	0	0	1.01	0	0	0
Lce1m	NM_025420	0	0	0	0	0	0	0	0	0	0	0	0	0	0	0	0	0	0	0	0	0	0	0	0	0	0	0	0	0	0	0	0	0	0	0	0	0	0	0	0	0	0	0	0	0	0	0	0	0	0	2.21	0	0	0	0	0	0	0	0	0	0	0	0	0	0	0	0	0	0	0	0	0	0	0	0	0	0	0	0	0	0	0	0	0	0	0	0	0	0	0	0	0	0	0	0	0	0	0	0	0	0	0	0	0	0	0	0	0	0	0	0	0	0	0	0	0	0	0	0	0	0	0	0	0	0	0	0	0	0	0	0	0	0	0	0	0	0	2.46	0
Yod1	NM_178691	0	0	0	0.38	0	0	0.92	0	0	0.53	0	1.77	0	0	0	0	0	0	0	0	0	0	0.82	0	0	0	0.54	0	0	0	0	0	0.54	0	0	0	0.28	0.31	0	0	0.86	0	0	0	0	0	0	0	0	0	0.93	0.99	0	0	0	0	0	0	0	0	0	0	0.37	0	0	0	0.5	0.44	0	0	0	0.43	0	0	0.45	0	0	0	0	0	0.59	1.79	0	1.93	0	0	0.43	0	0	0	0.8	0	0	0.35	0	0	0.27	0.99	0	0	0	0	0	0	0	0	0	0	0.35	0	0.91	1.11	0	0.36	0	0	0.89	0.3	0	0	0	0	2.31	0	0	0	0.43	0	0.13	0	0	1.77	0	0	0	0	0.68	0	0
A530088E08Rik	NR_029458	0	0	0	0	0	0	0	0	0	0	0	0	0	0	0	0	0	0	0	0	0	0	0	0	0	0	1.18	0	0	0	0	0	0	0	0	0	0	0	0	0	0	0	0	0	0	0	0	0	0	0	0	0	0	0	0	0	0	0	0	0	0	0	0	0	0	0	0	0.97	0	0	0	0	0	0	0	0	0	0	0	0	0	0	0	0	0	0	0	0	0	0	0	0	0	0	0	0	0	0	0	0	0	0	0	0	0	0	0	0	0	0	0	0	1.48	0	0	0	0	0	0	0	0	0	0	0	0	0	0	0	0	0	0	0	0	0	0	0	0	0	0
Acsm4	NM_178414	0	0	0.45	0	0	0	0	0	0	0	0	0	0	0	0	0	0	0	0	0	0	0	0	0	0	0	0	0	0	0	0	0	0	0	0	0	0	0	0	0	0	0	0	0	0	0	0	0	0	0	0	0	0	0	0	0	0	0	0	0	0	0	0	0	0	0	0	0	0	0	0	0	0	0	0	0	0	0	0	0	0	0	0	0	0	0	0	0	0	0	0	0	0	0	0	0	0	0	0	0	0	0	0	0	0	0	0	0	0.63	0	0	0	0	0	0	0	0	0	0	0	0	0	0	0	0	0	0	0	0	0	0	0	0	0	0	0	0	0	0
C330013F16Rik	NR_045455,NR_045456	2.38	7.02	1.5	5.72	1.54	0	2.75	0	10.06	3.16	3.14	1.17	1.95	0	0	0	0	0	3.69	0	0	2.75	3.36	0	0	0	0	2.34	0	0	0	0	3.27	0	0	0	3.66	0	0.22	0	0	0	0	7.34	0	2.11	0	0	2.68	0	2.8	0	5.18	0	0	0	0	0.7	0	0	0	0	0.41	0	3.06	0	2.96	2.63	0	0	0	2.61	0	5.95	2.64	0	0	0	7.48	0	0	3.57	8.29	11.62	7.9	3.45	0	0	0	0	0	0	0	0	2.88	3.59	0	0	0.19	12.33	0	0	3.56	1.3	0	0	2.45	1.4	0	3.56	7.16	0	0	0	3.16	0	2.64	0	4.36	0	0	0	4.62	0	0	0	0	0	0.29	6.65	0	0	0	9.72	2.27	2.93	0	0	0
Tns3	NM_001083587	3.59	7.12	13.02	11.49	5.45	9.87	6.31	5.4	4.3	10.27	8.83	4.76	4.48	7.55	2.51	1.08	6.55	3.75	4.89	2.88	6.68	3.09	1.24	4.97	3.62	5.85	3.84	6.41	4.63	2.84	11.52	10.05	2.2	2.36	2.6	2.37	1.69	9.24	7.05	9.49	1.31	9.19	6.44	8.97	15.01	11.44	10.91	7.49	7.69	8.78	5.17	7.48	8.02	7.14	11.87	5.19	4.8	1.96	3.53	5.33	1.42	2.12	7.34	4.12	5.5	3.91	5.83	2.93	1.22	2.76	4.35	1.54	8.2	3.83	2.04	1.82	3.61	2.72	10.33	5.01	4.68	3.32	1.86	1.3	3.35	8.99	4.61	3.26	7.11	3.43	9.9	7.58	6.07	16.05	8.48	8.23	12.28	5.52	4.47	8.12	8.99	6.44	5.49	13.73	7.31	7.49	12.23	5.52	12.58	4.65	10.57	9.19	8.76	6.79	10.39	8.73	3.39	9.22	9.31	5.97	12.62	9.61	11.23	5.83	2.58	4.45	6.11	7.09	4.18	3.72	6.46	10.91	6.67	2.24	6.99	11.99	11.01	4.2	8.01
Mfn2	NM_001285920,NM_001285921,NM_001285922,NM_001285923,NM_133201	2.33	9.95	2.97	23.32	9.76	16.53	13.3	5.18	10.65	9.92	7.17	5.82	4.73	13.51	9.32	4.8	7.61	12.81	10.06	12.05	5.24	5.55	1.04	10.39	8.36	5.86	14.89	15.11	4.63	9.51	22.97	18.2	8.78	4.45	6.51	0.89	4.01	20.5	5.73	11.46	1.71	15.72	16.74	14.37	18	11.67	9.13	13.7	12.12	16.43	4.34	12.94	15.79	3.5	19.46	13.51	6.63	35.73	12.25	2.53	10.68	0	11.02	5.05	8.76	4.2	5.93	6.41	6.11	7.5	5.41	2.22	10.1	7.68	13.28	4.05	3.32	11.05	9.68	13.34	6.49	2.02	5.45	2.73	0	15.55	11.02	5.45	14.76	4.51	8.11	5.75	3.85	14.14	8.85	21.17	16.41	8.81	14.83	15.95	10.3	11.72	12.75	14.44	5.71	9.45	20.83	17.48	13.97	3.17	11.53	12.24	6.9	9.5	9.93	7.31	15.89	9.8	12.46	7.22	9.65	7.37	15.66	9.42	5.37	8.8	8.77	7.72	11.22	7.52	9.74	16.13	10.73	3.27	10.28	11.96	12.11	3.96	16.29
Usp19	NM_001168371,NM_001168372,NM_001168373,NM_027804,NM_145407	5.78	49.05	59.06	56.42	36.18	49.94	28.48	27.85	39.43	40.27	30.49	12.75	21.81	42.63	36.31	28.73	43.82	45.49	30.85	34.2	34.43	19.01	2.66	40.96	12.28	41.64	31.42	22.5	9.93	43.24	49.4	40.93	10.6	37.79	23.94	7.64	5.87	43.83	31.8	51.76	6.3	25.97	61.02	44.34	56.07	61.05	50.5	43.38	46.07	42.92	9.43	35.18	34.1	28.31	59.55	43.74	48.9	66.9	54.36	52.26	6.99	2.55	30.18	35.25	23.11	31.79	25.2	31.02	17.63	39.2	22.24	2.11	32.4	18.4	29.8	13.57	21.2	34.59	26.38	26.92	10.99	2.91	6.34	9.94	2.94	29.78	46.14	34.98	34.19	15.72	47.31	19.97	24.78	42.15	52.99	58.48	52.96	39.82	29.38	31.14	41.97	32.86	28.89	47.18	27.82	20.74	36.9	31.71	25.88	10.01	36.06	24.94	34.11	23.53	51.73	30.4	46.09	39.72	62.97	35.61	52.37	31.22	42.56	31.6	21.08	26.61	33.24	27.68	38.74	21.03	20.69	23.79	27.2	25.99	45	54.29	38.33	39.19	42.63
Cyp2a12	NM_133657	0.94	0	0	0	0	0	0	0	0	0	0	0	0	0	0	0	0	0	0	0	0	0	0	0	0	0	0	0	0	0	0	0	0	0	0	0	0	0	0	0	0	0	0	0.58	0	0	0	0	0	0	0	0	0	0	0	0	0	0	0	0	0	0	0	0	0	0	0	0	0	0	0	0	0	0	0	0	0	0	0	0	0	0	0	0	0	0	0	0	0	0	0	0	0	0	0	0	0	0	0	0	0	0	0	0	0	0	0	0	0	0	0	0	0	0	0	0	0	0	0	0	0	0	0	0	0	0	0	0	0	0	0	0	0	0	0	0	0	0	0
Nfatc2	NM_001037177,NM_001037178,NM_001136073,NM_001291168,NM_001291169,NM_001291170,NM_001291171,NM_001291172,NM_001291173,NM_001291174,NM_001291175,NM_001291176,NM_001291177,NM_001291178,NM_001291179,NM_010899,NR_111897,NR_111898	0	0	0.91	0	0	0.45	0	0	0.52	0.63	0	0	0	0	0	0	0	0.84	0	0	0	0	0	0	0.52	0	0	0	0	0	0	0	0	0	0	0	0	0	0	0	0.35	0	0	0	0	0	0	0	0	0	0	0	0	0	0	0	0.28	0	0	0.29	0	0	0	0.36	0	0	0	0	0.28	0	0	0	0	0	0	0	0	0	0	0	0	0	0	0	0	0	0	0	0	0	0	0	0.23	0	0.47	0	0	0	0	0	0.65	0	0	0	0	0	0	0	0	0	0	0	0	0	0.84	0	0	0	0	0	0	0	0	0	0	0	0	0	0	0	0	0	0.34	0	0	0	0.42	0	0.94
Vmn2r6	NM_001104619	0	0	0	0	0	0	0	0	0	0	0	0	0	0	0	0	0	0	0	0	0	0	0	0	0	0	0	0	0	0	0	0	0	0	0	0.81	0	0	0	0	0	0	0	0	0	0	0	0	0	0	0	0	0	0	0	0	0	0	0	0	0	0	0	0	0	0	0	0	0	0	0	0	0	0	0	0	0	0	0	0	0	0.93	0	0	0	0	0	0	0	0.75	0	0	0	0	0	0	0	0	0	0	0	0	0	0	0	0.7	0	0	0	0	0	0	0	0	0	0	0	0	0	0	0	0	0	0	0	0	0	0	0	0	0	0	0	0	0	0	0	0	0.28
Mecr	NM_025297	11.85	7.02	6.74	10.29	6.91	10.32	9.66	4.54	12.08	12.72	9.47	22.29	1.96	6.61	8.21	2.11	8.37	10.49	13.94	18.35	15.97	11.14	28.27	11.39	22.92	6.88	11.3	10.61	35.07	18.08	13.26	11.61	53.87	15.59	13.37	32.85	31.75	13.56	8.59	2.38	13.77	15.23	18.41	13.24	9.29	8.45	11.75	1.34	13.39	26	15.35	16.26	9.49	9.91	20.89	25.88	7.36	43.3	32.72	19.1	10.62	15.7	19.89	14.56	4.62	4.93	14.91	9.27	14.37	19.36	12.33	9.11	49.58	27	2.66	15.36	4.68	6.66	11.35	12.07	25.22	7.14	16.53	19.32	1.81	10.32	14.23	14.73	8.37	5.77	10.68	23.37	16.01	10.39	23.88	18.32	14.48	25.13	10.01	13.48	6.04	10.34	10.76	18.9	9.41	22.72	13.48	12.71	9.39	23	12.62	14.34	10.07	9.71	14.31	7.82	7.99	9.99	15.36	6.05	16.96	9.16	19.3	9.47	24.08	13.11	7.7	9.03	49.86	4.59	5.68	18.89	9.78	9.83	15.31	13.65	21.35	18.65	14.63
1810030O07Rik	NM_175141	13.69	3.53	2.64	12.08	4.25	4.03	23.63	2.29	0	7.22	17.5	5.61	25.15	2.5	2.49	20.23	6.76	11.65	17.35	9.26	3.1	7.74	5.56	5.33	4.13	8.33	4.88	1.79	0	20.36	20.82	15.15	14.76	15.75	7.71	18.07	24.32	1.18	16.67	8.4	12.11	6.18	10.63	4.45	14.01	3.72	4.43	6.76	18.17	5.6	20.31	5.94	6.56	9.99	2.25	10.26	5.58	10.98	11.68	2.9	1.56	6.31	13.41	4.08	14.78	15.77	12.8	11.36	9.43	12.1	4.31	0	0.66	10.6	4.04	17.34	5.93	18.18	20.09	3.49	2.96	3.59	14.53	1.94	11.8	19.01	14.36	2.98	4.22	7.28	2.4	24.12	5.59	3.14	18.98	30.11	26.36	4.47	5.58	11	13.73	12.17	7.24	7.56	14.92	1.35	6.79	11.76	20	23.43	17.29	21.16	19.86	19.06	3.61	18.04	14.11	4.57	4.43	4.27	1.35	3.85	0.7	4.18	9.91	1.8	16.84	4.57	1.18	2.9	19.15	21.22	9.07	0.83	17.51	2.5	22.52	12.51	14.49
Efcab12	NM_001110506	1.8	1.78	0	2.03	0	0	0.7	0	1.84	1.62	0.8	0.3	0	0	0	2.15	1.7	0	0	0	0	2.84	0	2.48	0.83	0	0	0	0	0	1.5	0.49	0	0	0	0	0	0.24	0	0	0	0.89	0	0	0	0	1.49	0	0.68	0	0	0	0	0	0	1.15	0	0.33	0	0	0.6	0	1.13	4.94	0	3.35	0	1.35	7.32	0.79	1.45	0	0.89	0.76	0	0	0	0	0	0	0.6	0	0	0	0	0	0	0.75	1.7	1.47	0	1.08	0	0	1.47	0.66	0.41	1.5	0	0	0	0.88	0	0	1.37	0	0	0	0.53	0	0	0.56	0	0.55	0	0	0.68	0	0	0	0	0	0	0	0	0	0.65	0	1.39	0	0	0.54	0	3.34	0	0	0	1.58	1.38
2310069B03Rik	NR_040520	0	0	0	0	0	0	0	0	0	0	0	0	0	0	0	0	0	0	0	0	0	0	0	0	0	0	0	0	0	0	1.06	0	0	1.24	0	0	0	0	0	0	0	0	0	0	0	0	0	0	0	0	1	0	0	0	0	0	0	0	0	0	0	0	0	0	0	0	0	0	0	0	0	0	0	0	0	0	0	0	0	0	0	0	0	0	0	0	0	0	0	0	0	0	0	0	0	0	0	0	0	0	0	0	0	0	0	0	0	0	0	0	0	0	0	0	0	0	0	0	0	0	0	0	0	0	0	0	0	0	0.28	0	0	0	0	0	0	0	0	0	0
Faf1	NM_007983	25.86	55.61	66.13	74.37	78.85	71.52	49.36	22.33	58.25	26.67	55.11	37.7	55.93	74.32	21.38	20.75	29.08	24.59	24.98	59.99	62.87	50.07	22.6	26.79	2.13	40.59	23.79	14.67	5.21	14.89	31.11	27.75	34.23	26.59	11.05	34.59	39.79	76.66	62.54	50.88	23.02	63.47	53.86	47.09	68.34	59.65	60	38.29	61.24	54.49	46.44	54.82	54.29	26.46	61.93	7.2	2.84	15.58	16.85	36.25	6.32	26.14	43.56	19.65	35.66	30.44	35.4	45.97	23.29	35.12	8.51	35.89	24.49	32.99	17.75	4.46	1.36	10.82	17.56	8.02	30.01	42.13	28.09	34.4	17.14	57.33	31.04	33.26	21.29	27.95	41.25	19.66	10.33	48.04	43.29	61.09	36.93	20.51	12.33	37.85	24.49	11.46	48.78	74.99	39.65	43.28	61.09	28.98	34.39	10.31	46.41	36.05	33.31	53.37	32.63	27.79	28.11	55.76	44.69	6.65	30	22.98	12.74	26	10.82	64.06	45.28	16.25	52.77	5	14.83	22.52	34.52	22.35	31.37	54.78	61.83	56.39	15.04
A330023F24Rik	NR_015566	0	0	0	0	0	0	0	0	0	0	0	0	0	0	0	0	0	0	0	0	0	0	0	0	0	0	0	0	0	0	0	0	0	0	0.47	0.38	0.2	0	0	0	0	0	0	0	0	0	0	0	0	0	0	0	0	0	0	0	0	0	0	0	0	4.6	0	0	0	0	0	0	0	0	0	0	0	0.37	0	0	0	0	0	0	0	0	0	0	0	0	0	0	0	0	0	0	0.3	0	0	0	0	0	0	0	0	0	0	0	0	0	0	0	0	0	0	0	0	0	0	0	0	0	0	0	0	0	0	0	0	0	0	0	0	0	0	0	0	0	0	0	0	0	0
Cd2ap	NM_009847	35.59	28.1	32.75	39	33.94	30.44	27.99	15.04	43.06	12.41	23.83	65.36	22.17	32.32	23.31	18.46	22.59	17.13	18.89	24.69	15.39	9.58	38.39	28.63	20.13	24.08	18.31	18.97	25.79	28.63	48.79	36.91	66.29	16.41	16.72	48.45	49.95	47.6	31.63	28.67	25.09	27.93	23.46	18.38	33.08	37.31	41.79	22.76	30.54	38.71	44.49	34.04	43.53	18.71	46.76	13.91	17.15	25.33	26.24	36.76	21.32	41.25	16.77	33.29	23.69	36.55	31.06	31.32	17.68	20.3	18.85	27.19	28.84	15.26	9.78	14.87	16.72	19.9	22.89	32.41	38.4	44.09	35.89	44.44	42.44	52.51	27.22	18.83	24.13	20.46	31.76	23.1	27.37	48.85	28.38	33.25	39.88	40.53	25.01	25.55	28.25	21.18	26.31	33.89	23.52	27.8	52.25	28.37	24.67	11.67	34.11	38.87	21.74	36.49	33.25	26.42	17.32	54.36	32.65	30.34	35.11	27.47	41.02	35.53	24.26	34.64	24.28	19.72	33.16	25.07	23.35	37.58	19.73	17.5	26.55	44.2	62.76	25.24	22.41
Chrne	NM_009603	0	0	0	0	0	0	0	0	0	0	0	0	1.63	0	0	0	0	0	0.77	0	2.04	0	0	2.03	1.36	0	0	0	0	0	0	0	0	0	1.59	0	0	0	0	1.98	0	2.43	0	0.61	0	0.88	0	0	0	0	0	0	0	0	0	0	0	1.06	0.66	0.53	0	0	0	0	0	1.37	3.72	0	0	0.64	0.79	0	0	1.25	0	0	0	1.11	0	2.87	0	0	1.14	0	0	0	2.15	0	0	0	0.99	0.88	0	0	1.2	0.18	0	0	0	0	0	0	0	0	0	0	0	0.59	0	0	0	0	0	0	1.98	0.93	0	0	0	0	0	0	0	0.98	0.92	0	0	0	0.33	0	0	0	1.36	0	0.99	0	0	0	0
Gm10653	NR_003965	409.01	132.23	145.58	184.16	202.04	179.02	227.34	230.5	181.92	197.84	260.04	359.77	119.65	205.67	209.47	223.19	200.77	196.76	208.81	207.92	163.51	118.43	406.73	246.79	194.66	235.52	226.26	172.37	219.93	232.15	179.99	177.22	242.45	253.24	260.53	416.81	418.91	130.18	168.83	210.67	358.98	140.71	327.98	226.44	169.56	199.4	218.04	127.68	208.98	120.29	294.17	153.33	211.16	243.21	188.95	138.65	244.79	192.25	173.25	208.93	101.07	270.86	266.38	153.54	248.82	301.42	219.62	200.87	181.86	227.26	197.59	425.15	180.47	176.72	250.02	86.32	191.24	153.94	224.82	202.94	423.04	380.28	324.92	345.99	380.83	139.02	124.19	155.82	231.85	170.06	200.66	192.37	204.22	234.7	184.79	167.5	197.54	288.65	134.59	166.27	255.44	193.68	199.62	233.23	222.98	259.52	230.05	194.96	226.47	171.33	146.54	219.04	232.75	264.69	163.09	251.17	129.28	190.31	210.63	222.91	175.28	256.47	188.74	246.56	181.05	244.42	223.96	198.91	204.01	190.37	219.06	170.52	215.08	180.53	213.96	224.79	167.59	173.03	151.96
Clca1	NM_009899	0	0	0	0	0	0	0	0	0	0	0	0	0	0	0	0	0	0	0	0	0	0	0	0	0	0	0	0	0	0	0	0	0	0	0	0	0	0	0	0	0	0	0	0	0	0	0	0	0	0	0	0	0	0	0	0	0	0.55	0	0	0	0	0	0	0	0	0	0	0	0	0	0	0	0	0	0	0	0	0	0	0	0	0	0	0	0	0	0	0	0	0	0	0	0	0	0	0	0	0	0	0	0	0	0	0	0	0	0	0	0	0	0	0	0	0	0	0	0	0	0	0	0	0	0	0	0	0	0	0	0	0	0	0	0	0	0	0	0	0
Lzts1	NM_199364	0	0	0.55	0	0	0	0	0	0	0	0	0	0	0	0	0	0	0	0	0	0	0	0	0	0	0	0	0	0	0	0	0	0	0	0	0	0	0	0	0	0	0	0	0	0	0	0	0	0	0	0	0	0	0	0	0	0	0	0	0	0	0	0	0	0	0	0	0	0	0	0	0	0	0	0	0	0	0	0	0	0	0	0	0	0	0	0	0	0	0	0	0	0	0	0	0	0	0	0	0	0	0	0	0	0	0	0	0	0.76	0	0	0	0	0	0	0	0	0	0	0	0	0	2.52	0	0	0	0	0	0	0	0	0	0	0	0	0	0	0	0
Vmn2r113	NM_001104578	0.6	0.88	0	0	0	0	0	0	0.61	0	0	0	0	0	0	1.07	0	0	0	0	0.62	0	0	0	0	0	0	0	0	0	0.74	0	2.46	0	0.96	1.57	0	0	0	0	0	0	0	0	0	0	0.74	0	0	0	0	0	0.6	0	0	0	0	0.32	0.4	0	0	7.89	0	0	0	0	0	0	0	0	0	0.65	0	0	0	0	0	0	0	0	1.48	0	0	0	0	0	0	0	0	0	0	0	0.62	0	0	0	0	0	0.53	0	0	0	0	0	0	0	0	0	0	0	0	0	0	0	0	0	0	0	0	0	0.9	0	0.35	0	0	0	0	0	0	0	0	1.06	0	0	0	0	0	0	0
Cox15	NM_144874	4.7	2.8	0	4.25	4.68	3.95	4.4	2.42	4.82	10.17	6.72	5.92	11.2	2.63	4.38	1.69	2.68	1.4	3.47	1.88	4.26	3.72	1.95	1.3	2.4	2.2	5.16	5.66	5.98	6.31	8.25	6.46	3.46	2.31	2.55	4.14	3.53	4.59	2.93	5.39	3.19	0.93	1.26	6.06	4.93	5.33	5.84	6.77	4.61	8.21	1.84	4.7	8.18	5.27	11.1	3.32	1.97	6.33	4.04	2.39	1.65	8.31	2.36	1.29	4.11	3.07	3.58	4.94	2.3	2.47	2.02	3.79	2.46	2.8	3.2	1.9	1.88	2.49	5.06	2.31	5	3.31	2.92	2.56	7.66	2.73	2.41	2.75	2.23	4.23	5.07	5.1	6.89	3.32	5.2	9.36	5.99	2.76	1.26	6.37	5.64	5.05	3.35	6.77	2.87	4.63	2.93	5.83	4.73	3.46	10.34	2.65	4.04	7.48	5.93	1.49	4.26	4.58	5.84	2.9	7.15	3.26	10.65	4.73	5.73	3.81	2.39	4.35	8.75	6.45	0.51	10.38	4.36	2.63	5.15	9.24	7.56	0.41	6.35
Gatm	NM_025961	0	0	0	0	0	0	0	0	0	0	0	0.32	0	1.82	0	0	0	0	0	0	0.68	0	0	1.35	0	0	0	0	0	0	0	1.6	0	0	0	0	0.46	0	0	0	0	0	0	0	0	0.58	0	0	0	0	0	0	0	0	0	0	1.36	0	0.88	0	0	0	0	0	0	2.72	0	0	0	0	0	2.86	0	0	0	0	0	0	0	0	1.94	0	0	0	0	0	0	0	0	0	0	0	0	0	0	0	0	0.82	0	0	0	0	0	0	0	0	0	0	0	0	0	0	0	0	0	0	0	0	0.61	0	0	0	0.76	0	0	0	0	0	0	0	0	0	0	0	0	0	0	0	0
Wdr17	NM_001172152,NM_028220	0	0	1.61	0	0	0	0	0	0.37	0	0	0.18	0	1.02	0	0	0	0	0.57	0	0	0	0	0.25	0	0.85	0	0	1.63	0	0	0	0	0.53	0	0	0	0	0.94	0	0	1.8	0	0	0	0.65	0.45	0	0	0	0.43	0.46	0	0	0	0	0	0.2	0	0	0.29	0	0	0	0	0.51	0	0	1.33	0.24	0.29	0	0	1.4	0.83	1.47	0	0	1.17	0.53	0	0	0.42	1.78	0	0	0	0	0.52	0	0	0	0	0	0.22	0	0.5	0	0	0	0.47	0	0	0	0.42	0	0.38	0.44	0	0	0	0	0	0.33	1.23	0	0	0.84	0.34	0	0	0.47	0	0	1.15	0.74	0	0.56	0	0	0	0	0	0	0	0	0.63	1.44	0
Nkx2-6	NM_010920	0	0	0	0	0	1.34	0	0	0	0	0	0	0	0	0	0	0	0	0	0	0	0	0	0	0	0	0	0	0	0	0	0	0	0	2.23	0	0	0	0	0	0	0	0	0	0	0	0	0	0	0	0	0	0	0	0	0	0	0	0	0	0	0	0	0	0	0	0	0	0	0	0	0	0	0	0	0	0	0	0	2.01	0	0	0	0	0	0	0	0	0	0	0	0	0	0	0	0	0	0	0	0	0	0	0	0	0	0	0	0	0	0	0	0	0	0	0	0	0	0	0	0	0	0	0	0	0	0	0	0	0	0	0	0	0	0	0	0	0	0	0
Prdx6	NM_001303408,NM_007453,NR_130150	328.58	616.26	573.45	359.98	629.19	528.09	376.04	427.37	425.1	275.75	383.45	553.69	218.71	344.74	643.37	515.7	567.67	351.65	890.96	642.71	637.13	628.62	319.97	811.1	609.77	781.83	557.68	526.28	500.49	407.37	483.64	496.59	295.81	333.59	438.98	359.24	314.28	623.05	589.08	524.82	292.6	612.4	261.22	462.59	332.32	581.86	540.03	560.48	458.17	567.53	264.77	566.11	513	257.97	516.16	684.65	571.23	591.11	512.91	784.39	634.83	144.89	597.17	501.55	550.62	770.19	514.31	791.44	625.88	446.3	505.24	397.67	452.14	485.38	454.99	404.91	360.28	491.77	386.2	437.52	423.36	421.96	400.01	517.33	549.87	333.11	746.93	604.57	479.34	573.77	541.4	322.14	507.06	500.91	506.25	245.05	511.1	328.88	538.4	417.61	309.27	379.57	500.81	365.16	399.69	419.35	627.59	464.92	304.38	534.89	447.52	481.95	417.75	479.02	539.98	308.84	583.49	585.43	549.64	671.82	514.67	473.62	532.57	370.92	600.9	365.21	400.22	418.16	385.39	464.23	344.96	410.25	291.56	416.15	397.1	565.43	332.18	701.41	698.25
Pan2	NM_001252326,NM_001252327,NM_133992	2.38	13.18	27.46	30.36	22.59	4.3	16.76	15.78	17.52	9.67	18.28	5.26	1.98	6.69	9.56	11	6.82	15.54	15.08	10.22	14.26	11.35	11	12.48	7.34	4.8	17.08	15.04	2.94	13.73	15.37	21.38	12.26	14.09	12.19	6.31	8.2	17.83	18.79	8.63	7.7	11.65	9.6	21.51	11.86	12.82	9.34	19.73	5.4	6.77	7.23	8.5	16.11	3.59	15.53	10.15	21.39	15.44	9.04	14.83	6.35	6.3	10.28	14.51	9.82	13.36	8.66	5.38	10.84	15.7	14.61	7.12	12.61	16.51	17.4	9.98	4.12	8.92	12.66	11.54	8.52	8.77	2.38	2.23	3.13	18.34	20.26	9.85	19.42	15.06	17.59	8.02	13.93	13.27	16.16	28.5	11.89	15.86	32.83	12.65	7.01	13	8.85	13.23	7.78	5.44	12.05	10.24	6.35	4.28	6.27	11.21	9.09	8.76	12.24	6.47	18.16	7.62	12.72	13.69	35.05	16.45	24.15	7.22	11.09	15.2	13.79	12.12	19.17	11.05	5.5	10.07	6.14	12.41	22.78	10.81	11.76	18.37	16.96
AI467606	NM_178901	0	3.6	3.07	7.03	2.62	1.56	3.77	1.55	0	0	2.16	0	20.07	0	5.62	10.1	6.87	4.31	0	3.86	0	0	0.84	5.01	1.68	5.65	0	0.81	0	3.81	2.02	5.96	0	0	0	0	1.14	7.02	0	0	0.59	0	0	0.5	11.78	2.16	0	2.75	0	0	1.9	0	1.62	0	3.06	0	1.68	0	0	0.44	0	2.14	0	5.53	0	0	0	2.72	1.97	4.24	1.3	0	2.1	0	3.65	0	1.61	0	1.3	2.36	0	0	0	1.32	0	0	0.88	0	1.14	2.96	0	0	4.21	0.71	2.97	0	1.1	2.02	20.9	0	3.1	2.36	1.23	1.78	1.84	0	5.86	0.48	1.43	3.45	0	3.02	0	0	0	1.53	0	1.86	0.75	0.83	2.44	1.04	2.36	0.81	0	0	0.88	4.95	1.88	0.79	1.3	2.16	1.12	2.25	1.63	0	2.08	0	2.59
Rfng	NM_009053	0	29.18	15.67	38.35	18.9	26.09	31.46	19.62	19.36	17.66	14.59	1.44	15.08	19.34	18.24	18.22	35.13	38.84	24.07	21.77	21.98	36.13	1.51	48.66	17.67	10.19	25.88	13.1	11.92	12.88	31.82	20.91	7.02	13.91	22.4	0.96	0	33.08	41.17	11.75	1.06	41.78	17.26	17.67	40.01	21.46	18.07	16.54	23.89	11.42	0.86	8.18	18.98	9.16	38.6	6.96	21.21	57.57	42.84	48.43	13.3	0	8.19	24.96	14.26	28.41	20.25	24.52	34.59	51.09	11.71	0	24.09	31.48	18.92	2.92	15.94	11.52	3.51	12.8	0.72	0	1.69	1.19	1.11	10.58	55.06	15.46	20.65	25.81	19.05	13.76	18.23	26.92	29.91	36.82	19.84	15.5	37.37	8.97	16.79	11.69	9.96	16.89	17.42	5.77	6.79	25.26	12.23	16.43	17.24	16.34	12.45	12.65	31.38	8.27	26.29	22.37	17.59	5.97	26.47	14.14	13.6	6.57	10.74	4.41	13.46	8.93	26.34	7.1	12.88	20.1	11.08	31.4	28.69	13	10.65	22	50.14
Coq7	NM_009940	174.22	187.43	191.23	201.52	187.39	124.42	197.53	79.38	190.15	154.11	160.64	302.58	171.3	113.18	96.34	113.82	84.92	118.12	149.02	82.96	115.11	167.6	253.18	107.33	110.48	130.93	197.4	106.68	372.87	139.09	154.32	194.7	401.52	162.15	148.61	317.34	317.94	193.19	122.28	109.96	245.79	159.88	157.75	128.83	146.11	151.36	147.54	182.2	149.42	136.24	178.48	146.26	185.44	153.54	161.61	124.58	145.81	141.74	192.56	188.31	370.18	456.4	138.37	136.12	117.43	112.29	158.54	100.95	107.19	124.28	105.33	266.25	116.36	130.92	224.08	89.75	140.32	105.46	155.73	196.09	192.89	207.98	222.19	370.25	282.72	159.33	90.39	105.12	77.06	103.17	156.22	161.93	125.17	160.17	164.46	297.44	184.24	91.56	307.58	147.99	119.86	128.67	170.87	243.26	215.71	148.56	195.15	159.34	107.66	325.39	218.98	175.15	189.69	169.42	186.95	189.91	93.03	173.5	121.99	143.87	219.4	113.84	201.51	150.31	307.04	194.96	122.21	142.95	261.63	149.15	168.18	146.31	165.21	140.18	179.89	181.61	228.32	180.77	169.59
Fzr1	NM_019757	1.37	25.32	41.02	55.4	29.66	13.88	24.7	21.02	14.66	14.72	15.5	7.79	10.74	19.08	15.2	24.41	5.81	9.71	25.26	19.59	29.84	21.78	2.83	22.57	12.31	20.69	14	12.96	20.07	12.88	30.68	34.17	0	9.03	15.47	0.9	4.33	23.99	31.86	15.83	0.5	40.17	45.91	21.24	40.56	21.33	30.48	30.23	30.88	32.12	2.41	34.08	54.06	17.17	57.71	5.22	7.81	22.19	21.7	17.35	13.98	0	28.16	14.04	30.31	15.22	6.04	19.15	29.11	33.57	6.59	2.25	61.67	6.94	13.11	2.74	8.15	10.03	13.15	7	0.34	1.03	2.38	8.9	1.04	27.75	4.49	15.34	17.42	26.7	22.67	22.73	31.34	39.05	35.98	58.57	51.14	29.91	11.27	37.82	22.73	17.94	15.57	60.3	26.44	36.32	40.32	29.4	13.27	32.05	38.59	37.01	22.76	39.31	32.64	23.27	18.48	30.41	24.73	25.89	31.53	15.02	42.63	39.01	40.07	23.43	23.75	11.52	85.14	15.97	10.97	26.14	15.11	6.65	21.41	31.54	48.72	33.17	21.94
Bub1	NM_001113179,NM_009772	27.12	39.27	57.24	45.91	24.83	38.74	28.07	43.63	50.62	23.03	24.67	47.68	21.36	47.23	31.08	24.95	33.68	23.89	18.39	39.62	15.61	21.46	36.46	37.7	20.8	24.81	23.36	33.82	10.92	37.84	45.3	39.82	40.25	20.51	21.46	13.77	27.44	55.67	49.66	19.33	17.71	32.69	9.06	23.63	28.09	31.72	30.66	52.97	28.74	34.21	36.83	29.97	37.34	19.73	41.76	16.04	40.32	15.16	19.58	33.46	5.34	29.48	22.92	31.56	19.13	28.19	14.56	28.58	17	29.49	17.67	24.84	29.04	29.72	21.68	9.12	26.46	29.61	28.61	30.24	38.98	41.48	23.45	54.44	21.76	31.83	30.96	23.97	28.68	29.84	36.18	13.81	31.66	34.06	36.33	45.63	42.96	44.97	36.24	42.98	32.62	19.35	24.93	46.02	35.75	15	34.29	43.8	20.04	6.07	32.24	30.65	25.08	17.86	38.51	22.12	50.76	42.81	44.05	31.84	41.76	26.2	34.59	19.23	15.22	29.92	20.48	18.75	39.61	21.79	19.64	24.25	19.33	33.04	21.73	29.64	32.35	59	21.77
Tet3	NM_183138	0.14	0.81	0.26	1.39	0	0.93	0	0.26	0.98	0.74	0	0.34	0.11	0.96	0	0.49	1.36	1.1	0	2.13	0.29	0.49	0.85	0.09	1.43	0.64	0.84	0.41	0.05	0.49	0.34	0.23	0	0.4	0.89	0.54	0.1	0.43	0.78	0.14	0.1	1.28	0.83	0.34	1.07	0.24	0.17	0.47	0.15	0	0.32	0	0.14	0	0.86	0.66	1.14	0.6	0.19	0.89	0	0	0.39	2.63	0.18	1.15	0	0.62	0.67	0.72	0.33	0	0.97	1.92	0.31	1.79	0.55	0.16	0	0.4	0.34	0.21	0	0.67	0.42	0.2	0.6	0.86	0.19	0.67	0	0.37	1.86	0.24	0.59	0.28	0.84	0.51	0.12	0.85	0.88	0.4	1.04	0.53	0.31	0.31	0.57	0.49	0.36	0.33	1.99	1.03	0	0.38	0.28	0	0.93	1.47	0.64	0	0.42	0	0.4	0.14	0.34	1.94	0	1.05	0.36	0.27	0.66	0.61	0.57	0.57	0.28	0.58	0.24	0.36	1.13
Furin	NM_001081454,NM_011046	1.79	1.58	3.61	3.29	2.08	3.82	2.08	5.51	1.85	2.39	2.87	1.06	1.19	0.49	1.99	1.3	4.1	0.31	5.66	0	1.1	1.28	1.13	1.97	0.99	1.66	1.22	0.36	0.13	2.13	3.11	3.23	0	0.53	0.57	0.48	0.76	4.95	0.93	3.62	0.26	3.35	3.61	1.78	3.59	2.25	1.32	0	2.44	0.74	0.41	3.55	3.58	0.76	4.51	2.4	0.38	1.93	1.45	2.52	1.95	0	1.69	3.43	5.15	1.49	0.46	1.61	2.61	3.99	1.74	0	0	2.72	0.82	1.44	0	1.22	2.34	1.05	0.35	1.08	0	0.57	0	2.56	3.94	0.45	5.59	3.5	0.72	3.56	0.75	2.52	6.15	0.98	1.46	2.25	5.27	0.63	2.31	1.56	3.25	2.18	2.43	3.64	0.74	3.22	1.59	0.11	3.57	4.01	2.76	0.99	0.95	0.33	1.22	0.28	2.31	0.75	1.62	0.47	0.84	2.87	0.56	0.37	3.14	1.1	0.48	1.41	1.72	3.84	0.5	4.5	4.76	3.02	0.62	3.74	1.48
Ndst3	NM_001293682,NM_031186,NR_121616	0	0	0	0	0	0	0	0	0	0.74	0	0	0	0	0	0	0	0	0	0	0	0	0	0	0	0	0	0	0	0	0	0	0	0	0	0.46	0	0	0	0	0	0	0	0	0	0	0	0	0	0	0	0	0	0	0	0	0	0	0	0	0	0	0	0	0	0	0	0	0	0	0	0	0	0	0	0	0	0	0	0	0	0	0	0	0	0	0	0	0	0	0	0	0	0	0	0	0	0	0	0	0	0	0	0	0	0	0	0	0	0	0	0	0	0	0	0	0	0	0	0	0	0	0	0	0	0	0	0	0	0	0	0	0	0	0	0	0	0	0
D630029K05Rik	NR_027846,NR_027847	0	0	0	0	0	0	0	0	0	0	0	0	0	0	0	0	0	0	0	0	0	0	0	0	0	0	0	0	0	0	0	0	0	0	0	0	0	0	0	0	0	0	0	0	0	0	0	0	0	0	0	0	0	0	0	0	0	0	0	0	0	0	0	0	0	0	0	0	0	0	0	0	0	0	0	0	0	0	0	0	0	0	0	0	0	0	0	0	0	0	0	0	1.47	0	0	0	0	0	0	0	0	0	0	0	0	0	0	0	0	0	0	0	0	0	0	0	0	0	0	0	0	0	0	0	0	0	0	0	0	0	0	0	0	0	0	0	0	0	0
Syt14	NM_001301370,NM_181546	0.76	0.84	1.08	0	0.24	0.18	0.44	0	2.13	0.25	0.25	0.19	0	0	0.26	0	0.27	0.34	0	0	0	0	0.2	0.26	0.39	0	0.13	0.95	0	0.22	0.24	0.31	0	0	0	0.5	0	0	1.47	0.38	0.27	0	0	0.24	0.21	0.34	0.23	0	0	0	1.11	0	0	0.4	1.43	0	0.2	0.52	0	1.44	0.8	0	0	1.04	0	0.27	0	0	0	0	0	0.42	0	0.97	0.86	0.38	0.38	0	0	0.28	1.22	0.29	0.66	0	0	0	0.21	0	0	0	0	0.34	0	0	0.12	0	0.64	0	0	0	0	0.28	0.29	0	0	0	0	0	1.18	0	0	0	0.49	0	0.13	0	0	0	0	0.58	0.14	0.74	0	0	0	0	0	0	0.5	0	0	0	0	0.26	0.39	0.2	0.97	0.5	0.09
Glra4	NM_010297	0	0	0	0	0	0	0	0	0	0	0	0	0	0	0	0	0	0	0	0	0	0	0	0	0	0	0	0	0	0	0	0	0	0	0	0	0	0	0	0	0	0	0	0	0	0	0	0	0	0	0	0	0	0	0	0	0	0	0	0	0	0	0	0	0	0	0	0	0	0	0	0	0	0	0	0	0	0	0	0	0.55	0	0	0	0	0	0	0	0	0	0	0	0	0	0	0	0	0	0	0	0	0	1.69	0	0	0	0	0	0	0	0	0	0	0	0	0	0	0	0	0	0	0	0	0	0	0	0	0	0	0	0	0	0	0	0	0	0	0	0
Zfp59	NM_011762	0.8	3.55	0.76	2.12	3.62	1.16	2.8	3.84	0	10.76	4.8	4.55	0.99	2.79	0	2.86	0	1.07	1.57	0.48	2.08	6.61	6.2	1.1	2.77	0	6.28	15.57	0.3	8.48	4.99	4.59	4.39	7.04	0.65	3.16	1.96	0.31	2.9	3.22	2.03	2.56	0.8	2.98	2.68	1.78	5.44	2.26	2.71	2.5	10.78	6.97	3.2	5.86	5.03	3.44	0.42	8.03	2.7	0.43	0	0	1.12	1.1	4.17	2.78	1.52	2.69	6.33	3.67	0.96	4.81	3.27	10.16	0.45	0.8	8.77	2.26	5.14	2.35	5.56	0.6	0.93	0.65	4.26	10.42	0.44	2.99	0.57	0.98	1.61	0.36	4.58	5.62	4.9	10.42	6.52	5.5	5.52	2.46	5.63	6.41	4.25	0	3.18	4.52	3.72	4.54	1.77	0.49	15.87	4.85	5.13	6.94	4.3	1.51	8.56	6.74	9.64	6.96	1.21	5.17	5.83	5.21	1	4.43	0.87	6.13	3.84	0.78	5.14	0.71	2.21	8.9	0	0.84	4.8	1.05	1.28
Rpl8	NM_012053	1168.64	1615.91	1882.59	1721.3	2390.04	2541.45	2133.49	2186.16	2249.83	2228.27	2132.67	1650.38	2027.35	2260.42	1864.66	1720.09	2356.65	1859.43	1902.79	1832.47	2648.35	1942.72	1389.86	1968.57	1911.52	1796.68	2245.67	2309.49	1064.65	1873.51	1844.76	1659.1	1308.31	1926.4	2552.23	1306.94	1493.42	1597.43	1215.21	2180.42	1430.77	1816.08	2910.26	2471.41	1870.13	2218.43	1980.6	2328.88	2159.41	1797.74	1189.47	1861.45	2119.04	2218.15	1997.88	2406.49	2579.81	2050.5	1779.82	1939.09	2291.71	1349.67	2733.39	2597.82	2536.44	2047.02	1404.92	1693.37	1817.71	1807.21	2083.55	1184.75	2205.21	1454.17	2390.49	2320.31	1975.48	2028.8	2314.1	1580.94	1784.24	1124.05	1488.9	1304.76	1322.06	1806.39	1878.51	2128.93	1671.8	1795	1918.97	1979.18	1812.05	1848.91	1705.39	1793.41	1589.26	1887.77	1279.24	1781.19	2327.75	2170.92	1843.52	2107.69	2225.06	2168.16	2734.05	1768.36	2362.11	1700.28	1760.4	1872.64	2147.44	2340.24	1917.83	2513.36	1541.9	2024.19	1910.87	2169.19	1871.22	2072.59	2084.77	2022.11	1564.11	2282.23	2089.09	2015.45	1976.12	2566.28	2305.48	1826.18	2208.7	2292.04	2451.23	2304.33	1629.83	1763.53	1678.8
Cdc45	NM_001161623,NM_009862	105.72	73.96	57.71	69.88	94.21	102.87	84.31	63.71	70.58	94.94	60.46	120.54	127.41	78.49	151.08	145.38	77.37	99.38	102.92	146.5	60.76	48.83	101.73	113.27	125.6	76.52	99.86	95.17	68.83	78.99	76.97	72.42	118.31	54.62	71.99	121.69	83.83	165.37	137.89	67.34	119.42	81.49	61.01	71.48	123.26	64.86	49.53	85.23	81.54	57.4	79.89	81.2	62.56	41.76	79.15	60.53	71.94	148.15	122.6	139.57	127.84	130.81	51.27	114.99	43.02	70.08	105.54	85.62	87.76	134.39	93.27	97.16	139.21	121.58	53.48	57.59	92.24	34.34	49.16	65.23	144.19	75.57	113.14	65.76	94.75	87.03	286.83	127.5	99.77	117.91	80.63	111.33	76.51	59.12	94.51	129.42	103.49	86.72	129.86	63.21	43.73	53.01	74.64	120.22	70.96	71.71	41.36	73.86	57.75	80.08	57.85	73.78	101.87	40.57	158.87	66.93	107.17	165.78	97.55	73.52	113.15	58.37	126.62	72.15	101.6	98.06	68.86	112.27	68.67	84.16	49.48	71.33	54.53	113.43	71.93	97.1	109.17	79.32	143.14
Cox7b2	NM_030052	6.53	14.41	71.99	37.62	0	6.3	7.51	24.62	13.13	34.48	85.86	33.61	74.62	36.1	31.03	11.41	22.57	36.81	15.1	0	6.66	48.66	23.67	11.05	13.3	44.6	17.5	57.39	58.91	30.09	7.97	88.58	35.96	65.48	36.18	68.95	23.07	102.64	67.21	71.38	77.95	180.35	11.8	16.05	51	8.65	12.08	18.42	3.67	33.96	15.41	117.77	26.02	47.1	28.53	12.05	36.35	37.3	25.91	40.91	95.42	17.3	17.85	26.27	0	40.07	0	28.69	27.19	14.71	0	60.99	137.83	24.32	89.95	19.01	18.68	0	25.4	55.21	49.29	19.6	72.05	74.46	24.84	85.21	0	15.9	4.53	19.56	3.2	11.51	30.02	16.92	31.42	28.68	26.25	36.04	35.82	36.35	0	14.01	9.71	21.19	25.51	21.72	43.5	17.24	16.94	21.31	19.52	5.97	2.7	14.57	6.47	33.3	14.42	101.59	0	6.53	33.69	4.12	61.71	9.61	61.18	38.76	17.36	67.86	55.92	24.69	5.1	5.65	4.38	0	48.38	30.4	58.3	0	42.6
Nkain2	NM_001013411,NM_001025286	0.47	0	0	0	0	0	0	0	0	0	0	0	0	0	0	0	0	0	0	1.54	0	0	0	0	0	0	0	0	0	0	0	0	0	0	0	0	0	0	0	0	0	0	0	0	0	0	0	0	0	0	0	0	0	0	0	0	0	0	0	0	0	0	0	0	0	0	0	0	0	0	0	0	0	0	0	0	0	0	0	0	0.24	0	0	0	0	0	0	0	0	0	0.48	0	0	0	0	0	0	0	1.27	0	0	0	0	0	0	0	0	0	0	0	0	0	0	0	0	0.45	0	0	0	0	0	0	0	0	0	0	0	0	0	0	0.76	0	0	0	0	0	0	0	0
Gm9899	NR_040427	0	0	0	0	0	0	0	0	0	0	0	0	0	0	0	0	0	0	0	0	0	0	0	0	0	0	0	0	0	0	0	0	0	0	0	0	0	0	0	0	0	0	0	0	0	0	0	0	0	0	0	0	0	0	0	0	0	0.85	0	0	0	3.31	0	0	0	0	0	0	0	0	0	0	0	0	0	0	0	0	0	0	0	0	0	0	0	0	0	0	0	0	0	0	0	0	0	0	0	0	0	0	0	0	0	0	0	0	0	0	0	0	0	0	0	0	0	0	0	0	0	0	0	0	0	0	0	0	0	0	0	0	0	0	0	0	0	0	0	0	0
Cep57	NM_026665,NR_037622	16.2	24.85	19.2	27.29	11.65	16.97	12.19	17.54	17.7	18.89	14.02	27.6	12.88	8.74	7.27	8.25	22.93	13.34	8.7	3.55	24.83	17.87	18.21	10.71	21.01	8.78	14.53	24.94	44.76	19.18	28.2	24.13	13.54	5.34	16.72	20.5	26.24	30.84	17.72	12.24	23.15	27.03	11.33	14.12	20.75	20.65	21.07	41.93	22.59	25.08	27.06	20.98	28.9	24.07	58.22	12.09	9.61	21.87	8.99	9.66	18.57	7.71	12.88	6.33	8.33	7.71	12.22	18.68	13.77	17.36	8.88	20.2	18.41	13.28	18.19	13.73	6.78	7.7	18.82	17.1	16.02	20.14	16.56	22.56	26.38	22.81	13.31	17.29	9.2	9.06	23.23	22.9	20.53	28.84	22.03	22.81	23.37	20.3	10.15	28.42	18.59	12.85	17.72	19.25	31.34	6.53	21.33	34.83	17.93	24.58	27.22	18.28	12.78	27.48	27.97	13.74	28.86	28.96	32.15	23.78	20.74	22.63	16.73	27.59	24.43	19.01	8.66	13.5	51.15	23.44	12.9	24.77	10.5	28.91	28.1	31.86	27.82	9.73	23.61
Luc7l2	NM_001170848,NM_001170849,NM_138680	181.85	225.77	78.9	105.58	150.54	191.62	221.62	297.42	214.78	231.11	232.39	100.98	146.95	195.26	185	312.21	295.16	280.52	169.51	304.9	244.51	319.63	185.8	159.26	169	269.52	201.15	203.13	109.12	246.89	282.59	194.78	120.71	361.12	270.52	206.56	136.92	80.17	107.45	179.55	174.22	100.28	404.57	175.56	187.46	162.7	199.04	236.23	191.23	189.19	237.9	193.58	183.5	411.95	251.4	240.95	285.99	183.78	108.18	101.11	67.53	265.79	233.43	284.3	254.04	328.3	334.05	285.77	359.09	155.11	198.68	234.05	38.53	383.8	326.03	255.47	457.35	254.27	230.04	238.83	138.41	267.69	194.89	285.45	288.56	286.69	174.48	256.45	283.42	199.54	214.24	178.24	284.03	194.71	177.63	32.16	140.83	323.76	160.32	174.38	224.66	330.48	347.92	93.63	248.64	243.1	180.53	171.19	186.89	91.58	171.62	255.42	205.6	202.17	140.3	200.82	298.68	163.28	207.92	208.72	159.81	242.97	113.7	235	91.71	196.67	273.47	269.79	63.42	217.17	303.93	214.84	328.25	350.35	125.65	208.06	185.61	293.26	91.06
5330426P16Rik	NR_028300	0	0	4.87	2.07	0	0	0	0	0	0	1.14	1.27	0	3.59	0	0	1.21	0	0.67	0	0	2.02	0	1.18	0.59	0	0.58	3.42	0	0	0	0	8.26	0	0	0	1.21	5.07	0	0	0	0	6.73	0.53	0	1.53	0	0	0	9.85	1.01	2.14	0	1.79	1.08	0	0	0	0	1.39	0	0	0	0	0	0	0	0	1.04	0	0	1.88	1.59	0	0.97	0.86	0	0	1.37	0	5.1	1.29	0	0	0	3.73	0.94	0	0	0	1.72	0	0	0	2.1	5.93	1.17	0	0	3.76	0	1.25	2.6	1.89	3.9	0	0	1.02	0	1.82	0	0	0	0	2.3	0	0	0.66	2.38	0	1.94	0	0	0	1.88	0	0	0	0.28	0	0	0	1.18	0	3.44	0	2.21	0	0
Cplx1	NM_007756	0.7	0	0	0	0	0	0	0	0	0	0	0	0	0	0	0	0	0	0	0	0	0	0	0	0	0	0	0	0	0	0	0	0	0	0	0	0	0	0	0	2.04	0	0	0	0	0	0	0	0	0	0	1.75	0	0	0	1.34	0	0	0	0	0	1.86	0	0	0	0	0	0	0	0	0	0	0	0	0	0	0	0	0	0	0	0	0	0	0	0	0	0	0	0	0	0	1.47	0	0	0	0	0	0	0	0	0	0	0	0	0	0	0	0	0.21	0	0	0	0	0	0	0	0	0	0	0	0	0	0	0	0	0	0	0	0	0	0.63	0	0	0.71	0	0	0	0
Nlrp5	NM_001039143,NM_011860	0.44	1.28	1.1	0.84	1.12	0.84	0.5	0.84	0	1.17	0.59	0	0	0	0	1.56	0	0	0.34	0.52	0	0	0	0	2.41	2.54	1.48	0.44	0	0	0	1.44	0.6	0.64	2.13	1.16	0.3	1.38	0.9	0	0.64	1.71	0	0.27	0	0	1.07	1.49	0	0	0.51	0	2.18	3.65	1.65	0	0.45	6.38	0.59	0.71	0	0	0.41	5.39	0	0	0	0	0	2.57	0	0	1.29	1.11	1.97	1.31	0	1.47	0.7	0	0.65	0	1	2.11	3.98	1.26	5.25	0	0.61	0	1.32	0	0	0	0.53	0.08	0.89	0	0	0	1.11	0.64	0.66	0.97	1.49	0.5	0	0	1.15	0.67	0	1.22	0	0	0	0	0.49	0	0.41	0	0.66	0	0.76	0	0.82	0	0	2.68	0	0	0	1.55	1.81	0	1.32	0.46	0.38	0.58	1.99
Tmem5	NM_153059	17.21	23.8	43.52	39.86	16.36	12.21	22.71	26.4	35.09	26.19	22.92	35.78	17.06	24.01	46.09	32.68	34.03	10.16	19.79	61.52	14.28	35.06	23.8	43.33	28.53	21.31	23.44	27.41	29.3	18.86	29.96	15.92	12.64	36.91	3.7	34.83	24.27	19.47	43.97	17.31	34.17	27.79	6.69	24.22	26.99	21.47	14.22	26.03	18.14	39.55	22.97	44.37	12.64	16.79	26.01	20.71	20.19	16.65	25.5	36.38	38.63	30.4	25.69	34.47	20.89	38.22	27.44	32.07	32.01	18.74	22.04	34.04	43.77	46.48	38.72	34.33	11.33	20.64	14.66	28.38	69.3	13.84	29.34	35.54	38.49	21.65	25.05	9.98	21.07	22.36	17.24	20.57	28.62	21.13	32.24	50.11	29.61	38.64	75.54	14.06	20.48	20.03	29.53	25.88	24.74	6.47	26.1	25.99	10.1	44.91	14.84	26.71	17.55	34.46	17.71	24.89	18.05	29.02	26.55	28.1	42.37	14.79	18.69	11.46	33.72	31.16	12.43	78.71	57.78	28.92	27.53	37.6	23.68	44.45	44.53	18.02	5.91	28.59	41.46
Nt5c3	NM_001252374,NM_026004	42.99	36.39	24.11	37.55	31.36	35.79	17.99	30.43	12.9	38.71	11.6	22.37	33.15	35.43	44.57	35.85	26.81	12.12	25.46	28.06	20.77	34.41	38.04	42.95	19.78	27.1	30.73	55.13	16.56	18.27	26.45	29.92	22.98	14.12	7.86	40.07	41.12	49.32	30.22	27.12	41.02	36.77	3.66	20.41	24.6	33.08	34.68	8.82	25.17	48.07	33.66	22.88	15.67	14.31	30.56	4.44	25.57	8.99	19.78	34.6	21.34	70.26	9.1	4.11	25.77	13.25	9.93	26.44	24.8	51.17	36.71	49.62	44.68	17.6	12.02	29.21	46.58	29.64	31	38.54	33.89	38.58	14.81	14.36	26.86	14.29	28.55	29.53	40.74	31.97	26.2	27.16	15.42	30.11	20.21	32.88	26.76	20.83	69.3	25.07	16.14	24.74	14.46	22.14	37.67	17.55	17.05	35.49	22.2	34.73	29.45	35.93	15.79	22.95	45.18	23.09	36.74	33.37	22.38	38.87	18.69	37.32	27.99	17.61	52.84	39.33	20.9	31.65	29.4	18.31	13.78	28.69	35.42	27.73	35.75	26.28	16.73	33.31	35.68
Ido1	NM_001293690,NM_008324	0	0	0	0	0	0	0	0	0	0	0	0	0	0	0	0	0	0	0	0	0	0	0	0	0	0	0	0	0	0	0	0	0	0	0	0	0	0	0	0	0	0	0	0	0	0	0	0	0	0	0	0	0	0	0	0	0	0	0	0	0	0	0	0	0	0	0	0	0	0	0	0	0	0	0	0	0	0	0	0	0	0	0	0	0	0	0	0	0	0	0	0	0	0	0	0	0	0	0	0	0	0	0	0	0	0	0	0	0	0	0	0	0	0	0	0	0	0	0	0	0	0	0	0	0	0	0	0	0	0	0	0	0	0	0	0	0	0	0
Prss32	NM_027220	0	0	0	0	0	0	0	0	0	0	0	0	0	0	0	0	0	0	0	0	0	0	0	0	0	0	0	0	0	0	0	0	1.49	0	1.74	1.42	0	0	0	0	0	0	0	0	0	0	0	0	0	0	0	0	0	0	0	0	0	1.16	0	0	0	0	0	0	0	0	0	0	0	0	0	0	6.79	0	0	0	0	0	0	0	0.53	0	0	0	0	0	0	0	0	0	0	0	0	0	0	0	0	0	0	0	0	0	0	0	0	1.22	0	0	0	0	0	0	0	0	0	0	0	0	0	0	0	0	0	0	0.34	0	1.17	0	5	0	0	0	0	0	0	1.13	0	0	0
Cutal	NM_030021	0	0	0	0	0	0	0	0	0	0	0	0	0	0	0	0	0	0	0	0	0	0	0	0	0	0	0	0	0	0	0	0	0	0	1.08	0	0	0	0	0	0	0	0	0	0	0	0	0	0	0	0	0	0	0	0	0	0	0	0	0	0	0	0	0	0	0	0	0	0	0	0	0	0	0	0	0	0	0	0	0	0	0	0	0	0	0	0	0	0	0	1.34	0	0	0	0	0	0	0	0	0	0	0	0	0	0	0	0	0	0	0	0	0	0	0	0	0	0	0	0	0	0	0	0	0	0	0	0	0	0	0	0	0	0	0	0	0	0	0	0
Zscan2	NM_009553	0	0	0	0	0	0	0	0	0	0	0	0	0	0	0	0	0	0	0	0	0	0	0	0	0	0	0	0	0	0	0	0	0	0	0	0	0	0	0	0.68	0	0	0	0	0	0	0	0	0	0	0	0	0	0	0	0	0.7	0	0	0	0	0	0	0	0	0	0	0	0	0.44	0	0	0	0	0	0	0	0	0	0	0	0	0	0	0	0	0	0	0	0	0.68	0	0	0	0	0	0	0	0	0	0.86	0	0	0	0	0	0.7	0	0	0	0	0	0	0	0	0	0.76	0	0	0	0	0	0	0	0	0	0	0	0	0	0	0.6	0	0	2.04	0	0	0	0
Pak1	NM_011035	5.96	14.02	20.13	7.21	12.26	15.88	10.46	2.87	5.09	18.11	9.31	8.14	2.06	5.56	9.7	8.01	7.77	1.77	4.7	5.95	3.11	17.66	5.67	4.8	3.8	1.74	6.46	0	9.27	5.87	4.97	7.77	4.79	7.32	3.22	3.94	1.4	30.25	6.71	4.52	1.08	9.34	7.92	10.84	10.03	11.99	8.64	11.86	3.94	10.92	5.26	6.83	3.99	3.13	11.93	0.48	2.07	6.48	0.34	8.63	3.61	0	3.27	15.7	6.5	6.94	3.15	7.27	6.67	3.59	3.6	4.91	4.07	6.96	6.19	2	5.96	5.63	4.8	0.73	8.41	2.25	5.78	5.67	7.58	7.94	8.73	7.46	12.71	9.74	5.01	3.58	5.19	5.26	7.02	10.27	7.12	10.6	8.44	5.26	6.38	3.63	6.06	9.62	5.1	3.95	9.28	9.53	1.76	6.38	4.94	4.65	8.52	6.37	17.43	7.07	12.36	9.17	10.17	8.68	15.84	2.58	11.62	4.99	8.13	5.02	10.83	3.82	14.19	2.43	0	1.77	2.07	2.77	6.58	9.93	5.13	13.07	10.97
Anapc1	NM_008569	5.49	6.67	4.84	8.04	2.7	4.51	7.79	8.68	12.46	7.88	3.57	13.48	6.91	7.46	4.65	5.68	3.8	5.8	1.97	4.79	4	5.54	5.52	5.86	4.17	4.87	2.4	3.01	3.67	4.73	5.42	9.88	6.64	3.44	2.16	3.29	4.8	3.29	7.52	8.07	2.66	8.39	4.02	4.36	6.16	6.4	5.78	9.46	5.84	12.19	5.48	5.19	9.18	2.8	8.2	5.29	5.74	13	9.04	7.43	3.34	5.73	3.45	8.24	4.8	4.89	1.69	4.87	2.65	4.82	2.82	4.38	2.36	5.31	2.08	3.53	4.34	3.97	3.23	4.67	5.81	4.27	6.96	1.9	5.33	4.35	12.45	7.31	7.81	6.12	6.39	2.86	3.83	7.05	5.12	7.31	6.48	4.39	10.13	3.09	4.92	2.68	3.56	6.55	1.52	1.7	8.29	7.79	2.21	2.24	8.04	5.47	3.58	4.43	9	3	7.91	8.19	5.74	5.31	8.36	5.19	5.55	2.68	3.2	3.54	3.45	6.68	4.2	1.79	4.57	5.51	2.08	3.49	4.8	4.9	5.3	8.1	8.2
Atraid	NM_027855,NM_212470	91.85	34.09	179.92	92.64	48.85	78.23	80.02	71.97	102.22	74.24	62.06	85.59	179.33	64.44	54.6	66.85	50.01	88.36	45.79	60.89	43.06	75.83	85.01	42.28	86.61	42.35	61.96	40.66	154.07	32.56	38.64	78.05	97.6	64.29	22.53	62.82	81.81	90.07	58.09	42.23	60.98	110.2	46.31	62.42	85.63	56.46	57.07	25.42	62.91	54.69	66.95	79.95	51.98	64.61	73.21	32.79	54.33	100.19	97.18	69.38	122.99	93.32	63.33	56.68	55.9	55.88	50.13	53.39	48.56	91.79	52.25	75.56	113.96	49.08	86.04	74.48	68.85	47.48	46.54	71.31	65.38	56.49	74.07	73.79	72.53	63.29	130.76	45.85	78.96	54.42	52.39	94.62	65.27	48.7	83.78	156.63	86.24	32.54	59.63	93.01	62.21	49.5	45.77	87.68	25.81	60.72	29.19	77.49	60.59	84.63	79.64	73.22	84.69	58.83	123.4	53.54	44.55	73.53	51.4	37.23	87.77	58.03	84.61	45.21	162.4	32.75	44.03	65.68	83.98	37.13	58.95	53.5	52.69	43.76	82.1	58.64	90.61	102.33	101.73
Lcn6	NM_001276448,NM_177840	0	0	0	0	0	0	0	0	0	0	0	0	0	0	0	0	0	0	0	0	0	0	0	0	0	0	0	0	0	0	0	0	0	0	0	0	0	0	0	0	0	0	0	0	0	0	0	0	0	0	0	0	0	0	0	0	0	0	0	0	0	0	0	0	0	0	0	0	0	0	0	0	0	0	0	0	0	0	0	0	0	0	0	0	0	0	0	0	0	0	0	0	0	0	0	0	0	0	0	0	0	0	0	0	0	0	0	0	0	0	0	0	0	0	0	0	0	0	0	0	0	0	0	0	0	0	0	0	0	0	0	0	0	0	0	0	0	0	0
Gm5617	NM_001004191	2.73	0	20.61	15.71	15.83	7.89	15.71	5.16	19.24	3.61	10.78	14.72	37.91	3.77	3.72	14.34	26.5	14.25	14.76	12.82	5.58	6.28	11.29	5.55	20.43	0	1.83	13.36	56.38	15.76	3.34	15.3	3.75	11.77	0	10.78	5.77	12.86	19.66	2.71	17.75	21.5	20.05	15.11	3.04	2.41	0	3.08	6.13	14.18	19.28	6.78	8.15	16.9	10.22	27.84	11.09	18.55	16.29	1.43	67.11	7.22	2.5	0	17.47	14.92	10.13	6.01	29.31	8.8	30.07	26.94	15.93	20.39	3.02	13.31	15.72	12.02	4.26	7.74	26.64	16.37	6.33	0	8.29	23.7	5.87	6.67	3.8	3.28	8.06	12.05	8.38	9.44	16.45	44.61	16.48	23.49	27.58	14.07	17.11	3.91	4.07	5.92	3.05	21.23	8.39	9.63	7.1	36.57	20.45	15.01	15.89	4.89	16.25	10.15	24.17	39.37	12.46	13.69	16.15	3.46	25.06	2.68	33.62	10.82	5.82	8.14	19.77	12.96	0	23.69	3.68	18.49	25.68	5.65	25.54	10.66	16
Mir7024	NR_105991	0	0	0	0	0	0	0	0	0	0	0	0	0	0	0	0	0	0	0	0	0	0	0	0	0	0	0	0	0	0	0	0	0	0	0	0	0	0	0	0	0	0	0	0	0	0	0	0	0	0	0	0	0	0	0	0	0	0	0	0	0	0	0	0	0	0	0	0	0	0	0	0	0	0	0	0	0	0	0	0	0	0	0	0	0	0	0	0	0	0	0	0	0	0	0	0	0	0	0	0	0	0	0	0	0	0	0	0	0	0	0	0	0	0	0	0	0	0	0	0	0	0	0	0	0	0	0	0	0	0	0	0	0	0	0	0	0	0	0
Shmt2	NM_001252316,NM_028230	12.04	18.83	50.31	44.22	31.65	9.7	26.53	18	16.41	25.23	34.81	35.13	8.86	6.53	16.74	33.48	20.87	29.12	33.15	27.17	32.68	32.38	11.78	43.28	50.51	22.59	49.32	30.05	18.9	11.81	50.06	53.21	14.72	11.79	29.21	7.93	24.49	27.98	34.65	18.87	11.66	35.03	27.77	24.12	29.22	45.96	35.65	34.91	27.97	55.92	8.65	45.88	26.8	19.61	67.45	40.27	20.86	111.89	18.54	29.65	40.67	8.85	20.06	12.82	19.21	27	10.98	30.75	36.64	29.36	27.96	6.61	59.37	19.54	16.59	28.18	6.65	14.35	19.32	14.68	13.94	6.05	7.77	0	9.17	20.37	30.76	15.86	20.85	40.05	26.25	35.5	36.95	44.11	64.31	68.81	37.32	36.81	42.05	22.93	12.84	30.23	34.53	30.62	31.21	31.02	52.63	41.58	24.22	44.02	61.27	41.23	24.02	25.66	44.54	20.25	73.12	38.48	45.94	32.89	53.15	24.22	72.53	34.83	52.02	33.74	37.05	19.48	82.01	22.16	24.72	30.35	25.9	47.4	32.47	37.19	42.53	28.98	48.17
Eri3	NM_001285899,NM_001285901,NM_001285902,NM_080469	16.17	23.89	17.3	40.93	15.33	43.9	14.1	8.77	22.25	7.35	18.32	13.54	14.31	29.77	7.08	17.86	14.66	18.82	8.07	25.71	17.64	33.54	13.55	33.11	11.18	18.31	18.08	24.49	18.89	23.46	17.85	22.3	16.33	20.39	15.72	2.38	24.06	55.73	17.18	18.29	6.34	73.36	28.94	27.77	29.77	26.78	29.88	11.45	27.19	54.6	15.43	18.81	29.17	14.7	37.93	22.4	13.56	27.09	15.14	30.44	23.7	27.55	15.26	19.97	27.62	9.63	7.59	6.12	13.6	29.32	17.97	16.51	30.16	15.32	28.57	7.84	15.66	15.01	18.43	19.01	13	1.82	17.7	1.97	10.26	15.81	13.27	15.1	17.01	9.17	19	16	19.25	30.15	35.22	70.56	26.19	13.66	24.98	23.72	29.21	19.21	6	39.46	12.41	16.82	24.95	17.23	16.02	57.17	63.9	14.45	28.54	24.07	23.51	13.77	17.71	16.76	24.17	11.85	17.7	15.71	30.91	10.05	44.73	21.67	6.84	16.69	49.9	9.98	11.67	28.77	35.62	22.27	22.04	12.73	26.03	13.08	34.86
Ttc13	NM_145607	20.46	22.97	26.21	18.81	20.73	22.72	18.08	23.09	26.57	26.94	18.02	20.07	18.63	20.95	23.66	17.88	21.29	23.56	18.49	7.17	20.29	15.37	11.91	20.66	25.65	14.57	20.84	19.99	12.66	32.42	13.73	19.29	5.5	8.81	17.81	7.91	12.66	33.92	19.17	21.66	11.98	28.39	26.84	18.96	17.91	12.49	21.68	20.98	18.07	15.14	12.92	11.22	22.53	10.48	28.37	20.1	20.81	27.4	24.68	55.49	11.46	10.58	20.63	19.87	19.59	11.14	17.07	19.08	20.1	29.16	26.93	17.55	14.12	12.71	21.47	19.58	17.94	14.14	16.87	16.87	36.01	10.55	21.47	9.77	10.66	13.05	21.91	37.46	24.8	20.77	18.62	12.6	10.43	16.27	17.77	19.62	23.14	16.9	13.6	25.51	13.45	12.41	23.56	25.67	12.53	11.89	21.22	13.16	13.26	1.98	8.4	11.68	12.4	11.43	13.46	14.67	11.28	20.33	14.39	21.53	29.54	8.41	14.29	17.04	7.37	24.72	10.33	15.34	28	14.63	12.86	20.05	12.46	16.7	22.87	16.79	16.75	19.02	23.63
4930525D18Rik	NR_040738	0	0	0	0	0	0	0	0	0	0	0	0	11.51	0	0	0	0	0	0	0	0	0	0	0	0	0	0	0	0	0	0	0	0	0	0	0	0	0	0	0	0	0	0	0	0	0	0	0	0	0	0	0	0	0	0	0	0	0	0	0	0	0	0	0	0	0	0	0	0	0	0	0	0	0	0	0	0	0	0	2.52	0	0	0	0	0	0	0	0	0	0	0	0	0	0	0	0	0	0	0	0	0	0	0	0	0	0	0	0	0	0	0	0	0	0	0	0	0	0	0	0	0	0	0	0	0	0	0	0	0	0	0	0	0	0	0	0	0	0	0
Clec4a4	NM_001005860	0	0	0	0	0	0	0	0	0	0	0	0	0	0	0	0	0	0	0	0	0	0	0	0	0	0	0	0	0	0	0	0	0	0	0	0	0	0	0	0	0	0	0	0	0	0	0	0	0	0	0	0	0	0	0	0	0	0	0	0	0	0	0	0	0	0	0	0	0	0	0	0	0	0	0	0	0	0	0	0	0	0	0	0	0	0	0	0	0	0	0	0	0	0	0	0	0	0	0.65	0	0	0	0	0	0	0	0	0	0	0	0	0	0	0	0	0	0	0	0	0	0	0	0	0	0	0	0	0	0	0	0	0	0	0	0	0	0	0	0
Mir28c	NR_039538	0	0	0	0	0	0	0	0	0	0	0	0	0	0	0	0	0	0	0	0	0	0	0	0	0	0	0	0	0	0	0	0	0	0	0	0	0	0	0	0	0	0	0	0	0	0	0	0	0	0	0	0	0	0	0	0	0	0	0	0	0	0	0	0	0	0	0	0	0	0	0	0	0	0	0	0	0	0	0	0	0	0	0	0	0	0	0	0	0	0	0	0	0	0	0	0	0	0	0	0	0	0	0	0	0	0	0	0	0	0	0	0	0	0	0	0	0	0	0	0	0	0	0	0	0	0	0	0	0	0	0	0	0	0	0	0	0	0	0
Mst1r	NM_001287261,NM_009074,NR_109782	0	0	0.2	2.42	1.8	0	2.13	0	0	3.01	0	0.32	0	0.45	0	3.26	0.45	0	0	0	0	0.38	0	1.41	0.22	0.37	0.22	1.83	0.6	0.38	5.47	1.23	0	0.94	0	0	0	1.82	0	0	0.63	0.16	0.64	0	0.71	0.29	0	3.41	1.08	0.91	0.38	0.4	0.87	1.34	6.62	1.75	3.23	0	0	0.35	0	0	0	1.76	1.25	0.44	0.81	0	0.78	0.42	0.77	1.05	0	1.1	2.32	0	0	0.36	0	0	2.2	0.48	0	0	0	0.93	0	0	0	0	0.65	3.94	1.57	0.56	1.18	0.92	0	3.77	1.77	0	0	0.47	1.8	1.76	1.97	0.36	0	3	2.38	1.07	1.64	1.49	1.1	0.88	0.22	0.61	0.36	1.82	0.59	1.31	0.9	0	1.62	1.6	0.3	0.65	2.23	0	6.82	2.09	0.51	0	0.89	1.34	4.03	0	3.69	1.14	1.86
Mir6244	NR_105750	0	0	0	0	0	0	0	0	0	0	0	0	0	0	0	0	0	0	0	0	0	0	0	0	0	0	0	0	0	0	0	0	0	0	0	0	0	0	0	0	0	0	0	0	0	0	0	0	0	0	0	0	0	0	0	0	0	0	0	0	0	0	0	0	0	0	0	0	0	0	0	0	0	0	0	0	0	0	0	0	0	0	0	0	0	0	0	0	0	0	0	0	0	0	0	0	0	0	0	0	0	0	0	0	0	0	0	0	0	0	0	0	0	0	0	0	0	0	0	0	0	0	0	0	0	0	0	0	0	0	0	0	0	0	0	0	0	0	0
Spin1	NM_001283028,NM_001283029,NM_001283030,NM_011462,NM_146043	11.49	15.88	12.94	19.61	12.16	19.8	10.1	4.05	14.22	22.15	10.25	12.99	2.88	12.21	22.3	9.94	9.48	9.56	7.09	17.46	6.49	4.85	11.1	9.6	9.41	8.88	8.56	19.18	19.72	7.82	15.54	6.26	23.33	5.6	15.93	8.72	9.04	20.06	26.17	7.08	7.26	16.27	15.23	10.23	11.67	7.74	17.66	7.94	9.39	13.01	12.62	7.78	5.87	7.17	15.76	6.68	4.71	35.73	7.54	8.79	5.32	21.94	4.87	28.74	5.38	10.71	12.74	8.21	4.2	17.24	7.82	4.17	6.84	21.18	11.42	19.34	20.18	3.54	9.51	33.9	11.2	14.53	8.4	30.99	8.13	8.43	17.98	13.11	8.4	7.24	7.7	7.55	18.87	11.62	25.59	21.3	43.08	6.39	10.05	6.08	9.25	6.49	9.43	12.07	8.65	5.18	13.59	9.19	5.19	8.71	7.48	9.46	6.8	7.96	15.35	6.86	12.92	14.27	12.59	12.49	11.63	2.68	13.43	10.07	14.26	10.19	9.07	17.76	10.61	7.11	9.43	19.81	11.54	11.04	7.09	17.62	14.95	26.8	10.33
Gm2115	NR_045098	0	0	0	0	0	0	0	0	0	0	0	0	0	0	0	0	0	0	0	0	0	0	0	0	0	0	0	0	0	0	0	0	0	0	0	0	0	0	0	0	0	0	0	0	0	0	0	0	0	0	0	0	0	0	0	0	0	0	0	0	0	0	0	0	0	0	0	0	0	0	0	0	0	0	0	0	0	0	0	0	0	0	0	0	0	0	0	0	0	0	0	0	0	0	0	0	0	0	0	0	0	0	0	0	0	0	0	0	0	0	0	0	0	0	0	0	0	0	0	0	0	0	0	0	0	0	0	0	0	0	0	0	0	0	0	0	0	0	0
Pole4	NM_025882	91.19	69.65	78.05	91.61	109.28	109.65	75.17	67.24	95.94	54.51	73.71	137.83	89.15	119.62	134.28	93.66	73.02	67.01	61.51	98.95	53.58	91.18	153.86	90.59	104.55	101.79	91.12	133.2	182.87	84.52	63.12	88.96	228.41	97.2	64	134.96	97.4	119.27	131.76	85.33	129.84	82.43	68.64	56.68	86.71	96.96	59.39	69	57.26	104.94	105.18	50.57	72.91	40.49	109.16	46.53	23.9	100.41	112.52	134.08	101.32	197.65	60.3	139.88	60.03	52.52	77.85	57.78	38.07	126.61	56.16	179.12	115.86	171.79	73.72	63.58	120.53	59.18	63.42	99.54	127.92	102.79	138.13	144.17	150.32	100.3	153.15	100.99	70.38	57.32	87.87	86.04	91.12	59.88	73.84	119.03	75.16	54.11	143.63	45.26	63.56	64.43	47.52	111.17	78.54	39.55	61.98	67.1	56.88	162.77	84.97	60.15	72.22	69.74	142.41	69.63	104.75	123.67	78.58	75.37	89.07	48.77	85.33	46.08	95.22	96.52	55.97	150.69	112.07	93.13	47.26	83.44	99.13	135.46	89.63	83.07	97.32	128.15	97.92
Cyp3a41a	NM_017396_chr5:145694048_145720136	0	0	0	0	0	0	0	0	0	0	0	0	0	0	0	0	0	0	0	0	0	0	0	0	0	0	0	0.75	0	0	0	0	0	0	0	0	0	0	0.39	0	0	0	0	0	0	0	0	0	0	0	0	0	0	0	0	0	0	0	0	0	0	0	0	0	0	0	0	0	0	0	0	0	0	0	0	0	0	0	0	0	0	0	0	0	0	0	0	0	0	0	0	0	0	0	0	0	0	0	0	0	0	0	0	0	0	0	0	0	0	0	0.57	0	0	0	0	0	0	0	0	0	0	0	0	0	0	0	0	0	0	0	0	0	0	0	0	0	0	0	0
Trappc2l	NM_021502	233.35	171.78	213.36	363.59	146.92	172.97	203.33	156.03	157.74	259.91	194.97	247.28	274.58	145.7	131.81	199.47	114.53	220.44	222.15	177.19	157.07	134.34	300.53	169.84	217	113.75	164.41	158.92	310.48	151.29	181.14	216.57	223.22	126.82	103.93	270.28	267.2	340.05	323.89	116.16	352.14	332.59	229.36	164.66	165.14	133.38	161.5	109.24	163.18	192.44	211.37	244.24	198.55	188.07	209.83	131.93	75.17	224.55	256.72	156.81	407.51	369.22	148.43	110.99	134.89	163.48	109.23	131.65	169.83	214.82	134.43	281.27	245.12	134.71	116.44	138.73	98.31	144.15	115.63	153.25	237.64	170.87	346.9	171.45	277.14	119.62	128.64	121.71	79.22	164.14	126.04	193.63	166.2	145.34	216.19	297.15	217.83	171.52	442.99	212.84	132.09	89.81	127.3	199.11	76.43	132.89	113.88	169.06	128.36	420.41	251.69	190.56	142.02	137.63	143.2	121.73	160.73	190.32	119.59	102.81	134.76	162.28	176.48	114.83	329.65	110.09	109.26	55.18	246.67	91.86	102.71	212.5	88.18	142.68	120.19	144.54	133.26	137.21	323.51
Zfp811	NM_001267583,NM_183177	0.86	0	0	0.21	0	0	0	0	0	0.58	0	0	0	0.6	0.59	0	0	0	0	0	0	0.51	0	0	0	0	0	0	0	0	0	0	0	0	0	0.56	0.3	0	0	0.43	0	0	0	1.06	0	0.38	0	0	0	0.89	0	0	0	0	0	0.41	0	0	0	0	0.17	0	0	0	0	0	0	0.48	0	0	0	0	0	0.55	0	0	0	0.49	0	0.63	0	0	0	0.7	0.65	0	0	0	0	0	0.86	0	0	0	0	0.08	0	0	0.57	0	0.55	0.63	0	0	0	0	0	0.26	0	0	0	0.8	0	0	0	0	0	0	0	3.07	0.32	0	0	0	0.13	3.89	0	0	0	0	0.69	0	1.19	0	0	0.45	0	0	0
Kcnt1	NM_001145403,NM_001302351,NM_175462	0	0	0	0	0.16	0	0	0.48	0	0	0	0.25	0	0	0	0	0	0	0.4	0	0	0	0	0	0	0	0	0	0	0	0	0	0	0	0.41	2.32	0	0	0	0	0.91	0	0	0.16	0	0	0	0	0	0	0	0	0	0.53	0	0	0.26	0	0	0	0	0	0.47	0	0	0	0	0	0	0	0	0	0	0	0	0.25	0	0.29	0	0.37	0	0	0	0	0	0	0	0	0	0	0	0	0	0	0	0.09	0	0	0	0	0.33	0	0	0	0	0	0	0	0	0	0	0	0	0	0	0.24	0	0	0.23	0	0	0	0	0	0	0.76	0.27	0	0	0	0	0	0	0	0	0	0	0	0.58
Lypd5	NM_029806	3.5	2.59	0	0.84	1.13	13.53	2.03	0	5.33	11.69	4.64	1.73	0	0	0	3.1	2.46	0	10.92	0	1.81	6.12	1.81	1.2	7.22	2.02	2.37	3.46	0	2.04	4.33	1.42	4.82	7.63	0	4.62	0	0	0	3.51	0	0	3.33	2.17	1.96	0	0	0	0	0	0	4.36	0	3.64	0	6.59	1.8	2.79	7.03	11.19	14.15	0	0	0	0	4.83	6.57	0	10.55	13.66	0	0	0	2.2	3.91	0	0	1.95	0	0	0	0	0	0	0	5.08	0	2.16	0	0	1.74	10.93	5.43	4.58	17.02	9.19	13.02	2.17	4.65	3.04	4.44	2.53	0	0.96	3.95	0	1.8	0	10.73	19.52	0	0	14.76	0	8.18	4.93	1.96	0	3.22	1.78	2.62	0	2.03	3.48	5.99	5.25	9.42	0	5.21	0	0	4.62	0	2.4	1.7	1.83	2.99	6.87	5.58
Hspb8	NM_030704	69.49	57.25	33.64	56.34	2.78	24.08	43.03	11.54	9.64	18.47	52.66	40.39	25.56	16.78	5.96	18.38	47.4	29.7	14.16	11.27	10.7	121.41	35.61	33.06	21.39	11.98	49.19	24.83	14.34	16.16	23.53	39.35	5.91	32.71	20.81	55.49	35.07	3.05	53.81	50.13	20.57	20.79	25.29	27.74	46.16	39.04	25.53	15.58	49.46	4.48	46.46	47.11	59.32	32.34	72.49	57.29	0.89	1.39	30.71	2.31	27.66	63.64	34.53	16.44	15.66	14.33	0	14.42	43.83	2.25	44.07	13.2	37.58	8.71	16.45	27.49	11.92	20.32	48.12	20.07	26.39	32.35	26.93	16.79	20.94	42.35	0	1.07	8.5	13.62	70.69	56.28	42.91	39.21	102.94	74.46	109.73	93.33	13	16.57	48.27	107.58	121.12	73.32	117.11	30.07	29.32	126.6	53.77	50.92	96.21	144.15	19.03	54.81	55.39	54.35	25.13	35.55	48.55	73.76	37.62	46.57	32.51	95.34	41.68	30.27	40.05	7.88	47.79	36.73	61.95	157.08	30.8	66.7	87.98	42.3	98.04	3.38	123.51
BC065397	NR_033324	1.41	0.7	0	0	0.31	0.46	0	0	0.48	0	0.63	0.94	0	0	0	0	2.01	0	0	0	0	1.12	0.98	0.32	0	0.55	0.32	0	0	1.11	0.59	0.39	0.65	4.85	0.76	0	0.33	2.98	1.71	0.95	0.34	0	0.94	0.88	3.7	0.84	0.58	0	0	1.97	1.11	0.59	0	1.98	2.38	0	0.49	0.51	0	0	2.47	0	0.89	0.65	0.62	0	0	0.53	1.15	0	1.14	0	0.35	1.2	3.2	0	0	0.53	0	0.69	0.47	0	0.55	4.61	0	1.37	3.62	0	0	1.15	1.43	1.27	0	0	0	0	0	0	0.42	0	0.6	0.69	0	0.52	1.07	0.53	0	0	0.42	0	0.72	1.76	1.61	0	0	0	1.06	1.81	0.44	0.97	3.22	0	0.55	0.47	0.44	1.9	0.51	2.17	0.16	0	0.76	0.42	0	0	0.48	0.99	0.41	1.24	0
Xrn1	NM_011916	5.18	10.54	5.53	3.83	3.01	5.29	0.64	4.21	10.07	9.22	4.75	5.56	5.66	6.11	6.1	4.9	3.11	6.09	4.96	4.91	1.42	4.21	2.27	4.71	3.61	6.07	2.06	1.64	2.55	3.23	4.45	5.17	4.14	1.61	0.44	1.8	5.38	8.09	1.84	5.24	3.37	1.35	6.03	3.23	8.57	3.17	4.74	5.58	7.1	2.28	11.88	3.75	4.93	5.16	5.52	1.31	6.27	9.97	7.04	5.05	2.54	2.17	3.86	5.26	2.5	6.87	1.73	1.84	3	3.77	5.07	6.29	4.38	1.39	2.79	2.75	5.47	4.34	2.64	10.06	3.67	4.53	4.12	6.67	10.41	4.76	20.7	6.16	2.72	4.68	4.14	2.46	3.14	4.82	5.54	1.6	5.59	2.4	4.03	6.51	0.7	2.4	2.91	2.87	1.25	3.1	5.66	4.42	6.29	0.67	4.39	6.14	5.63	4.01	9.59	3.89	3.4	6.72	4.07	3.65	4.77	3.55	3.67	5.49	1.38	2.76	2.68	4.21	4.8	1.34	2.64	2.44	2.28	3.82	3.36	5.46	4	5.74	5.91
BC100530	NM_001082546	4.22	0	18.55	4.04	8.14	0	4.82	0	4.21	0	5.51	4.11	3.42	0	0	7.3	5.77	0	0	4.9	0	4.78	0	2.83	2.84	0	8.41	8.16	7.52	19.26	10.2	9.98	0	0	6.62	5.56	11.92	1.65	49.73	4.17	6.08	18.68	7.38	0	0	3.71	0	4.74	4.72	17.49	19.91	0	4.19	0	5.24	11.51	0	4.31	2.76	0	51.85	0	0	0	0	0	0	0	0	0	3.28	0	22.82	0	0	8.08	0	0	6.48	11.71	4.07	0	9.78	13.72	0	18.32	17.95	0	5.8	0	0	11.05	4.27	7.23	10.07	8.26	8.42	5.13	5.51	28.59	10.45	5.98	6.21	6.79	4.67	0	12.9	0	0	9.9	31.23	11.47	6.9	11.19	13.81	0	9.23	19.1	3.81	0	12.3	0	7.19	8.21	8.99	0	0	6.18	2.77	0	6.52	14.42	5.59	11.24	3.79	8.67	17.84	10.94	5.65
Usp2	NM_016808,NM_198091,NM_198092	7.9	10.54	7.74	16.4	6.78	7.25	6.93	8.97	6.63	12.13	5.71	5.25	7.02	5.22	1.76	10.64	26.14	5.69	6.65	10.45	2.13	13.58	5.17	8.28	13.75	1.01	6.1	7.35	23.87	10.25	15.66	18.15	8.35	3.04	13.92	7.38	7.01	3.16	10.66	3.09	15.62	1.65	9.76	8.59	15.26	6.85	7.77	4.85	10.19	4.04	4	5.55	13.95	7.69	25	8.31	5.45	8.5	3.26	12.97	27.92	9.58	6.72	2.38	7.03	7.7	2.9	12.36	9.26	14.48	15.39	0.95	8.18	6.34	9.55	4.76	6.01	3.3	8.99	4.21	8.38	3.34	0	1.54	0.72	11.24	4.77	3.25	10.28	1.94	17.17	16.81	13.94	5.99	22.35	8.33	24.54	30.41	8.88	7.75	7.17	12.32	5.9	11.3	8.66	5.72	3.25	17.14	20.07	23.07	26.2	7.47	16.96	19.37	13.08	11.31	28.54	5.53	19.18	12.31	8.59	2.25	8.2	8.56	13.01	5.05	7.74	2.55	15.57	7.4	5.96	17.02	4.8	8.94	12.07	9.88	11.83	4.35	22.46
Asb7	NM_080443,NR_003961	0	0	1.91	0.58	1.56	0.88	0.7	0	2.8	0	1.22	3.15	0	1.25	0	0.53	0	0.27	0.49	1.07	0.95	0.72	0	0.63	0.83	0.72	0.21	0.6	0.11	0.72	0	2.26	2.91	0.89	0	3.61	2.35	2.15	0.63	0.3	0.22	0.75	3	0.56	2.02	1.62	0.37	1.4	2.08	2.54	0	0.38	1.81	0	4.6	0.87	1.59	1.82	0	1.98	0	0	1.97	0.41	1.18	0.43	0.78	1.03	0.74	0.59	0.98	0	0.79	0.39	0	0	0.62	0.35	0	0	1.05	0	0.35	0.48	0.92	1.76	3.31	0.75	1.3	0	0.91	0.55	1.28	1.08	1.85	0.33	1.03	0.37	2.3	1.06	0	0.89	0.45	1.51	0.34	0.35	0.62	0.9	0.8	0.09	3	0.86	0	0	1.22	0.87	0	0.47	2.55	0.93	0.47	0.4	1.94	0.3	1.14	0.3	0.66	0	0.1	1.19	0	1.62	0.41	0.43	0.93	1.27	2.61	1.19	0.69
Upp1	NM_001159401,NM_001159402,NM_009477	20.14	16.73	10.4	1.22	1.61	3.68	5.9	2.43	3.85	3.4	1.69	13.06	0	3.54	0	4.51	26.71	2.24	12.82	16.47	2.6	5.95	22.18	12.99	0.88	4.38	7.67	1.23	46.01	0	4.69	1.03	0	0	8.12	4.98	25.71	8.89	17.65	0	2.72	14.31	2.45	3.09	1.42	1.13	6.25	25.72	8.46	19.71	16.26	10.92	1.27	0	4.75	9.56	0	5.38	0	3.37	0	30.01	3.54	1.69	0	8.75	0	12.71	10.69	0.81	5.05	5.54	0	3.21	15.57	4.96	2.44	0	0	1.8	5.65	13.24	14.7	14.33	1.89	1.84	0	0	1.75	9.19	16.41	7.9	18.37	27.62	7.69	27.21	5.12	4.7	31.29	0	1.62	0	0	2.79	10	0	14.36	9.04	6.62	31.59	2.87	1.15	0	7.96	9.26	1.2	49.34	2.91	8.18	19.27	0.95	0	2.19	6.3	3.56	0	0	0	0.42	6.08	6.03	14.4	5.15	5.18	8.74	1.3	4.33	11.6	0
Lrp2	NM_001081088	9.88	0.57	3.83	12.12	5.36	15.25	10.01	2.78	1.38	5.46	5.53	19.19	0	0	0.27	0.17	2.06	0.17	9.64	1.38	7.03	1.03	9.96	0.13	1.07	3.49	11.07	16.01	5.87	8.42	8.68	14.03	15.61	5.25	2.66	14.7	13.86	9.22	9.28	5.54	5.59	7.13	2.33	2.64	7.22	5.76	10.97	4.8	6.31	33.37	6.55	11.75	9.54	6.06	7.65	7.96	0	5.41	5.16	1.26	14.27	17.8	20.48	7.67	4.41	0.81	6.96	0.11	0.94	0	2.56	5.38	16.07	13.13	5.24	1.17	5.79	1.2	4.66	6.96	17.97	9.43	22.1	10.96	8.94	11.57	2.96	1.21	0	0.35	8.94	10.5	20.23	14.09	12.29	19.45	18.77	2.66	2.15	13.25	18.67	11.12	11	13.85	7.8	9.17	23.73	13.73	7.51	4.42	26.91	20.56	11	12.09	6.1	3.74	2.07	15.08	4.12	5.94	16.75	14	17.84	17.51	12.63	26.09	9.34	0	8.84	5.94	13.2	7.66	6.29	7.13	6.65	11.33	13.49	14.53	3.41
Upf1	NM_001122829,NM_030680	2.61	1.46	6.63	6.33	8.28	9.2	6.51	2.52	4.03	2.21	3.51	3.09	0.82	1.83	4.13	2.35	2.34	1.75	5.17	6.29	6.83	3.51	1.36	1.58	2.05	3.45	1.8	1.64	0.74	3.87	4.51	4.59	2.71	1.45	3.19	0.43	1.84	4.01	4.93	8.93	3.57	3.89	6.57	6.33	6.25	4.1	3.66	5.95	5.19	3.77	1.92	4.9	5.59	2.75	4.14	2.2	2.39	3.21	1.11	3.03	8.6	5.2	3.7	2.25	2.15	1.83	10.81	3.32	2.4	4.3	4.75	1.08	2.2	0.84	1.49	2.64	5.24	0.37	0	0.48	4.09	3.46	1.9	2.67	1.49	4.76	3.97	1.23	4.19	4.01	1.65	2.07	4.11	4.91	2.21	7.31	2.68	2.87	2.63	4.91	2.94	2.4	1	5.8	2.24	4.46	5.44	2.16	4.65	2.1	2.51	3.07	1.69	4.21	1.77	0.93	4.45	7.05	3.05	2.02	5.98	2.55	4.78	1.65	0.62	5.31	2.14	3.02	4.68	3.85	3.17	4.69	5.01	2.29	3.69	3.79	4.52	3.44	4.67
Sacs	NM_172809	0	0	0	0	0	0	0	0	0	0	0	0	2.64	0	0	0	0	0	0	0	0	0	0	0	0	0	0	0	0	0	0	0	0	0	0	0	0	0	0	0	0	0	0	0	0	0	0	0	0	0	0.53	0	0	0	0	0	0	0	0	0	0	0	0	0	0	0	0	0	1.11	0	0	0	2.37	0	0	0	0	0	0	0	0.68	0	0	0	0	0	0	0	0	0	0	0	0	0	0	0	0	0	0	0	0	0	0	0	0	0	0.94	0	0	0	0	0	0.39	0	0	0	0	0	0	0	0	0	0	0	0	0	0	0	0.15	0	0	0	0	0	0	0	0	0	0
Gfi1b	NM_001160406,NM_008114	4.32	0	0	0.41	0	1.7	0	0	0.87	1.22	0	0	1.45	0	0	4.66	1.21	2.36	0	4.14	1.77	1.07	0	2.42	1.81	4.09	0	1.8	0	1	0	0	1.25	2.58	1.38	4.57	1.24	0	4.94	0	0	1.71	0	0	0	0	0	0.97	0	0	1.07	0	0	0	3.29	0	0.89	3.34	0	5.69	0.34	0	0	1.24	1.11	0	1.08	1.01	1.04	0.56	0	3.92	0	3.44	0.96	0.85	0	0	0	0	3.91	0	0.99	0	0	0	9.56	1.06	3.77	0	0	0	5.44	0	2.12	5.09	4.78	1.13	0.76	0.79	0	1.32	0	0.47	2	0	0	2.55	0	10.41	0	0	0	0	0	2.47	0	0.65	4	2.67	2.01	0	1.02	2.61	6.39	2.63	0	1.31	3.75	0	0	3.12	0	1.18	0.86	1.84	0.78	1.19	2.78
Ube2h	NM_001169576,NM_001169577,NM_009459	12.99	10.16	16.64	18.47	6.62	9.4	12.33	2.51	8.29	11.35	5.89	11.07	5.5	6.03	12.66	10.83	9.18	15.91	8.78	10.92	5.65	4.02	6.94	12.17	6.09	11.13	8.11	22.38	39.15	8.56	14.84	16.32	20.28	17.25	3.84	7.66	9.81	21.1	23.52	13.8	10.09	8.83	1.39	12.58	22.17	10.55	12.23	6.61	9.21	20.6	10.77	13.07	9.56	4.27	9.88	5.86	12.03	74.71	29.69	21.59	20.37	5.41	5.39	10.99	6.04	7.52	15.94	9.46	5.08	6.97	6.3	6.98	21.12	12.54	8.49	5.21	10.11	4.99	4.94	5.46	16.69	10.61	12.48	13.58	14.48	7.74	26.27	10.22	7.21	2.84	10.08	7.35	12.7	8.59	8.08	19.16	13.32	8.85	13.18	16.16	6.45	7.21	9.93	15.05	4.82	5.66	7.06	6.4	4.54	22.18	18.3	10.82	9.91	3.37	14.73	6.43	8.83	11.8	9.06	6.96	23	9.29	22.4	11.41	18.76	13.29	4.9	6.79	26.92	6.31	5.47	4.84	6.19	11.87	12.95	9.21	15.38	19.13	14.37
Gabra6	NM_001099641,NM_008068	0	0	0	0	0	0	0	0	0	0	0	0.31	0	0	0	0	0.87	0	0.48	0	0	0	0	0	0	0	0	0	0	0	0	0	0	0	0	0	0	0	0	0	0	0	0	0	0	0	0	0	0	0	0	0	0	0	0	0	0	0	0	0	0	0	0	0	0	0	0	0.69	0	0	0	0	0	0	0.7	0	0	0	0	0	0.31	0	0	0	0	0	0	0	0	0	0	0	0	0	0	0	0	0	0	0	0	0	0	0	0	0	0	0	0	0	0	0	0	0	0	0	0	0	0	0	0	0	0	0	0	0	0	0	0	0	0	0	0	0	0	0	0	0	0.57
AW551984	NM_001199556,NM_178737	0.35	0	0	0.51	0	0	0.41	0	0	0	0	0.52	0	0.49	0	0	0	0	0.83	0	0	1.25	0	0	0	0	0.24	0	0	0.83	0	0.29	0	0	0	0.93	0	0	0	0.71	0	0	0.7	0	2.76	0.94	0	0	0	0.37	0	1.31	0	0	0	0	0	0.77	0	0.76	0	0	0	1.93	0	0.98	0	0	0	0.69	0	0	0	0	0	0	0	2.39	0	1.03	0	0	0	0	0	1.02	0	0	0.5	0.43	0.35	0	0	0.93	1.29	1.35	0.96	1.76	0	0	0	0	2.14	0.19	0	0.8	1.82	1.47	0	1.4	2.69	0.99	3.01	0.32	2.61	1.67	0.79	0	0.33	2.53	1.6	0.46	0	0.35	0	0	0	0	1.16	0	0	0.94	0	0	0	0.37	2.42	0	0.81
Mrgprb8	NM_207539	0	0	0	0	0	0	0	0	0	0	0	0	0	0	0	0	0	0	0	0	0	0	0	0	0	0	0	0	0	0	0	0	0	0	0	0	0	0	0	0	0	0	0	0	0	0	0	0	0	0	0	0	0	0	0	0	0	0	0	0	0	0	0	0	0	0	0	0	0	0	0	0	0	0	0	0	0	0	0	0	0	0	0	0	0	0	0	0	0	0	0	0	0	0	0	0	0	0	0	0	0	0	0	0	0	0	0	0	0	0	0	0	0	0	0	0	0	0	0	0	0	0	0	0	0	0	0	0	0	0	0	0	0	0	0	0	0	0	0
Gm6116	NR_045866	0	0	0	0	0	0	0	0	0	0	0	0	0	0	0	0	0	0	0	0	0	0	0	0	0	0	0	0	0	0	0	0	0	0	0	0	0	0	0	0	0	0	0	0	0	0	0	0	0	0	0	0	0	0	0	0	0	0	0	0	0	0	0	0	0	0	0	0	0	0	0	0	0	0	0	0	0	0	0	0	0	0	0	0	0	0	0	0	0	0	0	0	0	0	0	0	0	0	0	0	0	0	0	0	0	0	0	0	0	0	0	0	0	0	0	0	0	0	0	0	0	0	0	0	0	0	0	0	0	0	0	0	0	0	0	0	0	0	0
B3galt1	NM_020283	0	0	0	0	0	0	0	0	0	0	0	0	0	0	0	0	0	0	0	0	0	0	0	0	0	0	0	0	0	0	0	0	0	0	0	1.14	0	0	0	0.29	0	0	0	0	0	0	0	0	0	0	0	0	0	0	0	0	0	0	0	0	0	0	0	0	0	0	0	0	0	0.38	0	0	0	0	0	0	0	0	0	0	0.14	0	0	0	0	0	0	0	0	0	0	0	0	0	0	0	0.2	0	0	0	0	0	0	0	0	0	0	0	0	0	0	0	0	0	0	0	0	0	0	0	0	0	0	0	0	0	0	0	0	0	0	0	0	0	0	0	0	0	0
Aff4	NM_033565	8.5	7.41	4.08	10.49	6.09	9.37	7.72	4.81	8.57	5.95	5.69	4.81	1.83	6.16	5.53	10.79	6.48	4.98	6.84	2.82	3.52	4.36	5.48	4.46	5.51	5.32	4.22	6.03	3.79	5.38	11.21	10.52	5.25	6.28	6.2	6	5.47	11.47	8.91	5.48	6.4	10.37	9.46	7.86	5.76	5.51	10.92	8.83	9.96	12.12	7.07	15.01	10.3	6.78	10.01	3.39	5.67	10.33	5.68	8.78	4.57	18.63	8.85	9.89	3.65	7.59	4.84	4.63	5.2	3.47	3.43	4.99	4.49	3.56	3.99	4.3	4.12	4.33	3.79	6.93	7.38	6.64	8.69	8.6	10.29	7.02	12.9	3.13	3.76	3.78	10.08	5.83	7.68	9.97	4.06	7.22	9.11	4.97	9.97	11.28	6.22	9.02	5.6	6.99	5.2	5	6.09	7.3	2.99	2.2	11.81	7.57	4.16	6.19	9.61	4.32	8.47	10.38	8.06	3.32	6.58	4.39	4.64	6.64	3.05	7.72	6.08	3.62	6.09	4.75	6.4	5.38	3.88	5.33	7.1	7.25	8.33	7.91	5
Klhl4	NM_001290477,NM_001290478,NM_172781	0	0	0.5	0	0	0	0	0	0	0	0	0	0	0	0	0	0	0	0	0	0	0	0	0	0	0	0	0	0	0	0	0	0	0	0	0	0	0	0	0	0	0	0	0	0	0	0	0	0.44	0	0	0	0	0	0	0	0	0	0	0	0	0	0	0	0	0	0	0	0	0	0	0	0	0	0	0	0	0	0	0	0	0	1.36	0	3.6	0	0	0	0	0	0	0	0	0	0.72	0	0.27	0	0	0	1	0	0	0	0	0	0	0	0	0	0	0	0	0	0	0	0	0	0	0	0	0	0	0	0	0	0	0	0	0	0	0	0	0	0	0	0	0	0
Mir142b	NR_106176	0	0	0	0	0	0	0	0	0	0	0	0	0	0	0	0	0	0	0	0	0	0	0	0	0	0	0	0	0	0	0	0	0	0	0	0	0	0	0	0	0	0	0	0	0	0	0	0	0	0	0	0	0	0	0	0	0	0	0	0	0	0	0	0	0	0	0	0	0	0	0	0	0	0	0	0	0	0	0	0	0	0	0	0	0	0	0	0	0	0	0	0	0	0	0	0	0	0	0	0	0	0	0	0	0	0	0	0	0	0	0	0	0	0	0	0	0	0	0	0	0	0	0	0	0	0	0	0	0	0	0	0	0	0	0	0	0	0	0
Slc17a6	NM_080853	0	0	1.77	0	0.68	0	0	0	0	0	0	0.69	0	0	0	0	0	0	0	0	0	0	0	0	0	0	0	0.35	0	0	0	0	0	0	0	0	0	0	0	0	0	0	0	0	0	0	0.43	0	0	0	0	0	0	0	0	0	0	0	0	0	0	0	0	0	0	0	0	0.39	0	0	0	0	0	0	0	0	0	0	0	0	0.35	0	0	3.98	0	0	0	0	0	0	0	0	1.1	0	0	0	0	0	0	0	0	0	0	0	0	0	0	0	0	0	0	0	0	0	0	0	0	0	0	0	0.27	0	0	0	0	0	0	0	0	0	0	0	0.49	0	0	0	0	0	0
Zfp524	NM_025324	1.46	15.09	4.6	11.24	9.43	12.68	3.39	11.14	0	7.8	0	2.16	0	18.26	22.13	10.34	6.15	6.43	9.11	1.73	6.02	11.94	1.51	19.96	21.07	8.43	3.96	14.45	6.44	8.52	14.45	14.22	2.01	19.11	14.05	1.92	7.19	6.89	22.61	11.7	2.11	7.2	30.81	5.42	4.89	19.44	0	4.95	19.73	1.52	3.43	10.89	2.91	3.04	7.33	2.76	9.02	6.23	11.74	23.38	19.91	0	0	9.92	7.56	8.06	5.48	12.99	10.57	9.5	4.65	8	0.54	1.84	4.9	5.79	5.72	4.89	9.27	4.22	2.16	2.19	1.69	7.12	0	4.23	7.93	16.24	18.46	10.62	14.54	10.42	6.04	3.82	8.88	3.97	14.8	9.06	22.63	12.71	0	2.11	2.2	16.78	6.59	9.83	3.01	12.99	6.39	11.89	4.42	8.11	7.4	5.29	4.87	2.74	8.16	7.8	5.38	0	8.75	0	13.52	4.35	7.27	13.15	4.72	6.63	4.34	4.22	6.96	5.14	2	12.04	5.73	7.61	1.25	5.72	13.95
Mir679	NR_030445	0	0	0	0	0	0	0	0	0	0	0	0	0	0	0	0	0	0	0	0	0	0	0	0	0	0	0	0	0	0	0	0	0	0	0	0	0	0	0	0	0	0	0	0	0	0	0	0	0	0	0	0	0	0	0	0	0	0	0	0	0	0	0	0	0	0	0	0	0	0	0	0	0	0	0	0	0	0	0	0	0	0	0	0	0	0	0	0	0	0	0	0	0	0	0	0	0	0	0	0	0	0	0	0	0	0	0	0	0	0	0	0	0	0	0	0	0	0	0	0	0	0	0	0	0	0	0	0	0	0	0	0	0	0	0	0	0	0	0
Slfn9	NM_172796	0	0	0	0	0	0	0	0	0	0	0	0	0	0	0	0	0	0	0	0	0	0	0	0	0	0	0	0	0	0	0	0	0	0	0	1.55	0	0	0	0	0.29	0	0	0	0.44	0	0	0	0	0	0	0	0	0	0	0	0	0	0	0	0	0	0	0.54	0	0	0	0	0	0	0	0	0	0	0	0	0	0	0	0	0.2	0	2.74	0	0	0	0	0	0	0	0	0	0	0	0	0	0	1.48	0	0	0	1.15	0	0.22	0	0	0	0	0	0	0	0	0.34	0	0	0	0.89	1.51	0	0	0	0	0	0	0	0	0	0	0	0	0	0	0	0	0	0	0	0	0
Dlat	NM_145614	8.61	20.57	21.32	33.12	20.41	19.21	24.08	21.66	34.52	23.77	25.04	14.5	15.53	24.63	14.63	5.37	18.65	10.01	14.48	11.22	19.14	20.87	8.94	22.22	16.66	16.63	21.03	24.01	7.69	23.45	29.06	34.52	6.7	17.1	10.94	10.87	12.39	35.21	16.52	18.15	9.26	25.74	14.98	24.96	19.73	20.08	19.05	21.27	34.74	21.15	14.53	24.77	25.54	22.81	32.16	13.3	19.15	7.95	10.41	21.76	11.03	8.92	22.19	13.38	23.53	15.69	13.29	16.01	17.84	16.23	13.58	9.87	30	18.62	15.27	16.6	13.48	24.63	14.48	24.26	9.69	10.17	9.57	6.1	6.28	25.01	4.52	3.28	10.64	2.29	25.7	15.2	33.67	31.37	30.13	37.46	29.63	34.77	16.07	19.16	14.9	23.01	21.68	25.48	22.65	24.64	29.13	29.85	14.6	9.16	32.11	35.44	19.59	21.28	35.12	14.92	22.44	29.37	31.72	19.63	33.28	16.52	29.78	28.59	24.27	21.97	13.88	14.98	41.01	17.95	19.32	31.78	21.32	25.09	9.96	27.95	42.86	24.12	16.54
Popdc3	NM_024286	6.71	3.73	11.14	3.65	0	1.62	5.87	0	0.86	7.9	8.96	14.55	4.17	1.17	2.33	3	20.21	2.98	3.96	2	3.49	8.91	5.22	5.77	12.2	3.91	5.73	3.35	9.97	11.85	3.14	13.74	6.93	7.38	1.36	8.86	7.1	0	13.05	7.61	12.19	7.47	3.3	3.13	3.76	1.5	7.28	9.52	3.79	7.02	8.89	14.66	1.68	3.51	7.41	8.01	6.97	0	4.53	2.72	10.42	8.89	7.85	3.45	4.38	11.67	2.12	8.46	8.16	2.75	0	20.28	3.11	1.07	1.89	3.36	6.66	4.73	5.38	8.59	17.49	5.06	5.85	2.74	6.4	7.31	3.67	0	3.56	1.02	10.96	8.29	14.86	6.64	11.81	13	15.98	16.79	5.61	2.95	2.15	18.35	10.19	6.94	9.54	4.74	6.95	15.04	2.96	26.82	14.08	19.58	2.86	16.08	11.85	7.93	17.96	7.08	10.9	8.59	5.07	6.51	7.34	7.56	6.84	15.22	2.73	1.28	16.41	9.8	5.39	11.93	5.79	10.49	7.6	4.4	6.49	6.61	10.77
Rasl12	NM_001033158,NM_001162923	0.79	0	0	0	0	0.77	0	1.53	0	0	0	0.79	0	0	0	0	0	0	0	0	0	0	0	0	0	0	0.54	0.79	0	0	0	0	0	1.86	0	0	0	0	0	0	0.58	0	0	0	0	0	0	0	0	0	0.94	0	0	0	0	0.76	0	0	0	0.43	0	0	0	0	0	0	0	0	0	0.52	0	0.87	0	1.01	0.9	0	0	0	0	0	0	0	0	0	0	0	0	0	0	0	0	0	0.66	0	0	0	0.54	0	0	0	0.81	0	0	0	0	1.8	0	0.95	0	0	0	0	0.68	0	0	0	0	0	0	0	0	0	0.93	0	0.25	0	0.86	0	0	0	0	0	1.1	0	0	0	0	2.49	0
Prps1l3	NM_001037746	84.07	67.77	64.2	59.79	46.25	60.26	48.51	74.93	62.21	86.09	61.06	52.06	77.6	94.48	84.21	61.52	43.48	82.39	57.44	87.25	46.03	52.78	105.67	75.23	39.59	93.46	42.37	59.33	45.36	72.66	80.73	58.68	106.5	111.68	69.79	54.75	67.74	57.97	85.15	49.52	66.92	45.14	39.99	39.95	112.52	51.92	42.13	53.57	66.57	46.95	94.49	44.73	49.18	48.33	68.61	49.62	51.57	92.61	71.85	71.9	27.86	61.93	57.48	130.1	61.72	65.32	70.77	63.65	44.69	80.28	51.39	63.79	56.78	89.92	65.81	83.98	67.16	73.16	63.83	71.09	74.18	65.47	62.69	84.85	174.33	54.22	79.54	71.79	68.07	63.3	45.31	42.19	65.87	47.9	50.97	52.71	52.23	54.9	76.37	64.22	55.7	59.6	82.2	48	46.07	54.36	32.87	70.09	62.49	36.22	56.32	54.08	77.98	58.42	58.03	81.25	49.48	53.66	59.34	41.49	63.32	45.53	50.51	61.4	54.82	54.94	58.38	112.63	58.09	59.41	71.78	62.01	58.14	58.98	56.7	59.89	64.93	88.75	64.38
Clrn3	NM_178669	0	0	0	0	0	0	0	0	0	0	0	0	0	0	0	0	0	0	0	0	0	0	0	0	0	0	0	0	0	0	0	0	0	0	0	0	0	0	0	0	0	0	0	0	0	0	0	0	0	0	0	0	0	0	0	0	0	0	0	0	0	0	0	0	0	0	0	0	0	0	0	0	0	0	0	0	0	0	0	1.35	0	0	0	0	0	0	0	0	0	0	0	0	0	0	0	0	0	0	0	0	0	0	0	0	0	0	0	0	0	0	0	0	0	0	0	0	0	0	0	0	0	0	0	0	0	0	0	0	0	0	0	0	0	0	0	0	0	0	0
Kcnq1ot1	NR_001461	1.12	0.68	0.3	0.57	1.77	0.88	1.27	0.58	0.6	1.22	0.76	1.33	0.21	0.4	0.84	1.02	0.66	0.57	0.42	0.98	0.95	1.05	1.23	0.47	0.79	0.89	1.45	0.59	0.31	1.05	1.22	1.17	0.85	1.62	0.52	1.19	1.05	0.62	0.19	0.88	1.19	0.15	1.15	1.14	0.87	1.41	1.58	0.93	1.12	1.11	0.85	0.77	0.59	1.45	0.9	1.95	2.06	0.96	0.23	1.27	0.53	2.63	1.36	0.66	0.35	0.65	0.99	0.84	0.56	0.5	0.87	1.42	0.22	1.18	1.03	0.99	2.03	0.81	0.2	1.23	1.77	0.91	2	2.19	2.32	1.8	0.96	0.2	0.71	0.3	1.2	0.53	0.8	1.27	0.97	0.58	0.87	1.05	0.97	0.28	0.57	0.49	0.87	0.88	0.85	0.67	1.07	0.65	0.65	0.11	0.23	0.92	1.45	0.13	0.34	0.44	0.82	1.28	1.37	1.5	1.84	1.29	1	0.7	0.52	0.92	1.03	0.36	0.23	0.57	0.63	0.87	1.41	0.92	1.25	0.8	1.34	0.75	1.63
9130409I23Rik	NM_001033819	0	0	0	0	0	1.58	0	0	0	0	0	0	0	0	0	0	0	0	0	0	0	0	0	0	1.13	0	0	0	0	0	0	0	0	0	0	0	0	0	0	0	0	0	0	0	0	0	0	0	0	0	0	0	0	0	0	0	0	1.33	0	0	0	0	0	0	0	0	0	0	0	0	0	0	0	0	0	0	0	0	0	0	0	0	0	0	0	0	0	0	0	0	0	0	0	0	0	0	0	0	0	0	0	0	0	0	0	0	0	0	0	0	0	0	0	0	0	0	0	0	0	0.84	0	0	0	0	0	0	0	0	0	0	0	0	0	0	0	0	0	0	0
Krt2	NM_010668	0	0	0	0	0	0	0	0	0	0.79	0	0	0	0	0	0	0	0	0	0	0	0	0	0	0	0	0	0	0	0	0	0	0	0	0	0	0	0	0	0	0	0	0	0	0.66	0	0	0	0	0	0	0	0	0	0	0	0	0	0	0.32	0	0	0	0	0	0	0	0	0	0	0	0	0	0	0	0	0	0	0	0	0	0	0	0	0	0	0	0	0	0	0	0	0.61	0	0	0	0	2.2	0	0	0	0	0	0	1.33	0	0	0	0	0	0	0	0	0	0	0	0	0	0	0	0	0	0	0	0	0	0	0	0	0	0	0	0	0	0	0	0	0	0
Pcdhgb6	NM_033578	0	0	0	0	0	0	0	0	0	0	0	0.48	0	0	0	0	0	0	0.25	0	0	0	0	0	0	0	0	0	0	0	0.4	0	0	0	0	0	0	0.13	0.33	0	0.23	0.16	0	0	0	0	0	0	0	0	0.38	0	0	0.68	0	0	0	0.18	0	0	0	0	0	0	0	0	0	0	0	0	0.52	0	0	0	0	0	0	0	0	0	0	0	0	0	0	0	0	0	0	0	0	0	0	0	0	0	0	0	0	0	0	0	0	0	0	0	0	0	0	0	0	0	0	0	0	0	0	0	0.3	0	0	0	0	0	0	0.33	0	0	0.11	0	0	0	0	0	0	0	0.28	0.42	0
Bhlhb9	NM_001098222,NM_198161	2.7	6.42	16.78	1.05	0	3.14	0	2.09	5.54	12.41	2.9	15.57	16.15	0	0	7.74	1.54	5.3	8.1	0	13.53	7.69	8.42	10.45	2.63	9.48	7.03	4.33	6.25	5.74	14.88	4.89	17.89	6.37	1.76	2.14	1.14	14.53	32.28	5.46	2.76	5.88	0	4.04	30.96	5.8	0.67	0	11.63	15.28	10.83	6.08	8.14	6.82	10.25	3.11	16.36	26.43	10.99	14.96	1.85	20.05	5.08	31.19	5.65	0.76	0	12.76	0.66	8.17	1.31	10.11	0	13.78	3.67	5.44	0	5.51	13.92	2.39	8.07	0.82	1.26	23.8	0.83	4.71	22.55	1.35	0	1.32	1.09	1.95	10.17	10.01	6.31	13.25	1.48	25.1	32.86	16.68	9.03	4.75	20.59	3.89	7.4	3.68	4.49	1.3	13.89	4.46	8.27	14.68	9.27	9.9	11.31	10.26	11.62	17.45	0	0.56	18.46	0.7	2.85	6.52	1.53	1.09	3.54	7.48	19.03	0	4.36	19.79	3.75	6.79	4.4	11.37	16.75	46.93	0.5
Msto1	NM_144898	11.07	20.2	20.46	27.96	19.32	7.42	14.9	3.27	25.23	12.61	18.18	10.55	15.5	11.89	14.2	18.24	25.33	18.9	12.05	8.14	27.44	17.07	8.83	16.41	14.74	12.88	11.04	6.8	27.2	10.02	18.05	30.69	8.21	9.99	11.01	14.61	11.4	20.51	5.3	3.43	8.66	15.58	33.48	18	11.45	9.88	7.39	6.77	23.1	7.12	27.06	19.13	15.36	32.1	10.74	23.56	10.61	13.8	19.55	17	32.74	4.51	20.72	18.65	15.55	15.4	12.9	19.09	27.97	22.86	20.51	11.23	19.92	15.13	12.49	9.38	5.07	15.37	8.19	12.45	11.41	6.42	28.71	4.16	12.99	11.13	4.66	12.74	6.03	6.24	23.1	24.49	9.76	19.46	17.72	36.8	8.69	24.49	34.16	3.74	14.16	17.38	11.63	23.48	12.59	18.29	29.1	17.81	15.03	2.33	17.54	24.64	10.17	13.99	16.61	12.88	15.35	9.15	15.8	15.69	10.94	13.21	19.36	20.46	22.95	17.17	18.49	18.24	25.69	10.77	12.3	15.89	7.06	13.01	19.69	7.15	21.22	7.82	20.3
1110059G10Rik	NM_025419	7.22	11.4	14	11.78	15.53	12.68	13.72	6.09	21.73	7.31	7.25	11.66	25.09	13.9	8.19	12.13	3.85	9.25	12.82	7.57	9.89	5.35	8.43	7.48	14.43	7.38	5.26	9.04	14.66	10.67	13.56	7.8	21.15	19.28	7.33	9.53	8.59	18.02	25.54	10.94	6.89	31.71	7.21	13.22	12.15	3.63	8.97	10.77	7.66	16.53	11.16	11.27	7.7	7.58	9.7	4.77	6.12	6.63	15.3	6.86	15.29	20.33	9.34	13.64	5.32	9.46	9.15	8.63	7.17	9.19	6.18	8.43	17.15	14.38	17.38	9.09	18.05	8.7	5.82	11.96	7.42	5.45	10.5	15.46	8.95	15.08	12.39	6.22	9.62	7.19	7.29	7.73	10.38	7.56	9.98	11.72	8.62	10.19	13.11	10.75	10.43	9.91	4.81	11.24	8.24	10.76	8.43	6.49	4.4	21.67	17.28	11	5.81	10.75	9.44	9.42	11.74	10.41	7.98	6.96	15.08	7.61	11.61	7.71	14.48	12.78	9.84	11.81	17.83	11.92	6.55	15.72	7.52	12.6	17.96	8.54	16.32	12.46	14.12
Ret	NM_001080780,NM_009050	0.2	0.67	0	0	0.42	0	0	0	0	0.55	0	0.25	0	0	0	0	0	0	0	0	0.47	1.07	0.26	0.48	0.31	0.53	0	0	0	0.29	0	0	0	0	0	0	0	0	0	0	0.33	0.63	0	0	0	0	0	0.74	0.84	0	0	0	0	0.52	0	0	0	0.47	0	0	0	0.65	0	0	0	0	0	0	0	0	0	0	0	0	0	0	0	0	0	0	0.1	0.31	0	0.73	0	0	0	0	0	0	0	0.78	0	0.8	0.3	1.75	0.59	0	0.18	0	0	0.6	0	0.89	0	0.56	0.47	0.3	0	0.49	0	0	0.56	0	1.13	0	0	1.2	1.45	0.72	0.53	0.32	0	0.2	0.08	0	0	0	0.07	0	0.33	0	0.63	0	0	0	0	0.33	0
2510039O18Rik	NM_029841	1.12	13.28	12.03	15.94	12.7	10.83	17.64	4.31	5.15	1.51	2.99	6.66	5.56	4.69	7.01	2	3.18	4.98	6.17	4.69	5.83	2.65	4.64	8.1	3.88	3.92	5.74	0	5.21	0	3.5	1.38	3.08	2.47	0.91	4.43	3.15	16.35	6.09	9.03	5.29	4.98	4.45	8.36	13.17	9.99	7.63	6.35	13.92	12.28	0.66	16.76	5.61	5.87	16.95	2.14	2.91	6.38	2.65	3.03	11.59	4.44	3.68	6.14	5.12	3.9	4.96	6.91	5.46	6.24	3.15	4.3	7.7	9.97	2.53	1.12	0	1.9	1.8	0.82	5.56	2.53	1.95	0.91	0	10.56	9.2	0	6.35	4.79	2.25	6.55	5.84	4.93	3.77	9.4	4.19	2.1	8.99	4.93	1.43	3.27	3.4	5.87	2.55	1.9	4.64	3.01	3.46	5.12	4.7	3.66	1.92	2.05	2.64	3.18	2.53	3.01	6.76	4.59	11.03	5.07	6.21	7.3	10.02	3.96	4.26	0	12.25	4.37	0.9	3.49	3.1	5.45	11.37	8.23	9.14	6.61	6.68
Mir30b	NR_029534	0	0	0	0	0	0	0	0	0	0	0	0	0	0	0	0	0	0	0	0	0	0	0	0	0	0	0	0	0	0	0	0	0	0	0	0	0	0	0	0	0	0	0	0	0	0	0	0	0	0	0	0	0	0	0	0	0	0	0	0	0	0	0	0	0	0	0	0	0	0	0	0	0	0	0	0	0	0	0	0	0	0	0	0	0	0	0	0	0	0	0	0	0	0	0	0	0	0	0	0	0	0	0	0	0	0	0	0	0	0	0	0	0	0	0	0	0	0	0	0	0	0	0	0	0	0	0	0	0	0	0	0	0	0	0	0	0	0	0
Mir490	NR_030524	0	0	0	0	0	0	0	0	0	0	0	0	0	0	0	0	0	0	0	0	0	0	0	0	0	0	0	0	0	0	0	0	0	0	0	0	0	0	0	0	0	0	0	0	0	0	0	0	0	0	0	0	0	0	0	0	0	0	0	0	0	0	0	0	0	0	0	0	0	0	0	0	0	0	0	0	0	0	0	0	0	0	0	0	0	0	0	0	0	0	0	0	0	0	0	0	0	0	0	0	0	0	0	0	0	0	0	0	0	0	0	0	0	0	0	0	0	0	0	0	0	0	0	0	0	0	0	0	0	0	0	0	0	0	0	0	0	0	0
Ncaph	NM_144818	18.15	30.31	32.3	38.64	18.03	23.07	26.5	26.22	48.18	41.31	25.02	35.18	28.21	35.7	17.38	9.14	10.48	28.27	27.71	26.48	18.32	17.45	35.32	23.85	22.84	17.21	24.45	32.35	27.69	35.48	34.74	19.57	32.04	10.84	15.63	14.97	21.58	32.04	32.37	17.74	14.43	24.13	31.55	18.01	33.71	19.26	16.89	38.66	14.76	30.26	22.69	14.16	27.3	28.56	52.28	27.71	21.86	21.55	9.98	42.71	7.3	31.55	25.56	14.01	31.88	13.45	24.41	28.68	21.44	26.05	18.72	11.22	25.33	7.94	21.17	18.81	31.68	11.56	23.72	20.82	35.26	17.97	38.9	29.59	19.9	31.3	12.44	19.85	16.1	23.6	18.29	21.97	23.1	27.98	28.19	40.52	42.91	34.12	30.65	39.96	35.63	22.38	12.08	32.29	13.58	27	31.17	44.15	24.59	13.51	29.93	25.48	24.76	25.95	30.2	20.96	17.29	44.89	24.79	27.36	38.28	24.99	38.76	17.64	26.73	30.94	15.43	20.04	63.05	19.94	16.43	33.38	11.79	19.76	36.88	26.82	27.81	27.58	17.98
Odam	NM_027128	0	0	0	0	0	0	0	0	0	0	0	0	0	0	0	0	0	0	0	0	0	0	0	0	0	0	0	0	0	0	0	0	0	0	0	0	0	0	0	0	0	0	0	0	0	0	0	0	0	0	0	0	0	0	0	0	0	0	0	0	0	0	0	0	0	0	0	0	0	0	0	0	0	0	0	0	0	0	0	0	0	0	0	0	0	0	0	0	0	0	0	0	0	0	0	0	0	0	0	0	0	0	0	0	0	0	0	0	0	0	0	0	0	0	0	0	0	0	0	0	0	0	0	0	0	0	0	0	0	0	0	0	0	0	0	0	0	0	0
Dram2	NM_001025582,NM_001286986,NM_001286987,NM_026013	42.11	20.83	30.56	27.86	30.43	17.37	34.2	32.84	27.16	18.99	26.48	45.34	50.82	20.94	29.2	24.12	22.2	16.99	47.02	29.14	9.7	37.01	23.39	23.47	20.12	15.41	23.55	38.97	24.59	22.08	13.05	29.06	43.92	28.11	20.64	24.58	19.94	43.06	30.71	22.12	39.6	43.15	7.98	21.19	12.82	25.51	12.24	9.86	18.82	35.65	33.19	29.83	15.14	29.73	35.75	31.49	22.27	21.29	38.11	20.91	55.62	21.53	13.54	29.31	16.8	22.59	15.33	22.23	20.72	20.83	21.06	36.41	25.38	20.8	21.49	18.71	22.1	17.75	18.51	21.96	31.61	13.08	44.51	49.57	17.73	27.93	44.51	28.32	23.69	14.6	23.34	34.36	46.65	51.01	36.21	42.21	33.14	27	19.64	51.71	12.88	23.06	27.42	31.57	25.71	21.54	24.6	34.27	16.85	29.19	53.37	29.09	19.75	20.52	46.07	28.12	28.94	36.24	26.4	25.61	25	21.13	46.26	24.5	30.5	37.41	15.12	24.81	39.91	20.45	11.98	37.18	19.34	35.16	17.01	25.63	37.21	25.08	42.09
Ugt1a5	NM_201643	0	0	0	0	0	0	0.55	0	0	0	0	0	0	0	0	0	0	0	0	0	0	0	0	0	0	0	0	0	0	0	0.59	0	0	0	0	0	0.33	0	0	0	0	0	0	0	0	0	0	0	0	0	0	0	0	0	0	0	0	0	0	0.26	0	1.25	0	0	0	0	0	0	0	0	0	0	0	0	0.54	0	0	0	0	0	0	0	0	0	0	0	0	0	0	0	0	0	0	0	0	0	0	0	0.21	0	0	0	0	0	0	0	0	0	0	0	0	0	0	0	0	0	0	0	0	0	0	0	0.28	0	0	0	0	0	0	0	0	0	0	0	0	0	0.41	0	0
Zfp607	NM_001024726	20.72	10.26	7.38	5.43	15.41	18.39	8.58	19.15	11.94	16.9	13.28	10.72	7.52	7.25	9.03	21.66	30.09	21.16	9.53	19.66	17.11	22.51	19.71	11.92	13.5	17.65	18.33	13.84	5.16	18.36	21.61	11.72	12.49	32.42	13.31	13.67	13.38	6.48	5.15	8.28	12.87	4.91	18.96	15.87	11.62	13.89	11.79	16.19	10.26	4.97	32	14.55	10.83	27.2	15.27	24.86	17.11	18.08	6.73	7.73	4.35	19.44	15.42	18.98	10.74	29.54	50.88	25.25	30.05	15.6	18.79	19.92	1.61	30.26	26.4	16.95	22.44	15.17	10.43	12.07	15.47	24.76	25.09	33.08	28.32	12.54	20.86	18.37	25.15	16.92	15.25	12.46	32.49	15.61	15.91	2.84	13.25	30.87	10.8	15.61	14.96	17.68	23.68	5.49	24.14	13.71	11.19	14.23	11.85	5.94	14.54	16.99	11.85	12.26	7.57	15.15	31.72	11.29	21.7	17.3	8.85	19.6	7.07	15.61	5.7	14.41	20.7	13.95	2.44	14.78	14.61	13.49	25.77	23.49	7.93	12.71	13.01	17.03	9.33
Riok2	NM_025934	71.76	50.11	69.18	78.8	87.28	56.15	56.67	43.07	55.98	71.86	45.13	85.66	108.41	79.8	51.03	31.5	43.26	48.7	53.22	73.45	33.7	23.09	104.08	48.86	64.39	60.52	46.21	56.16	103.04	66.25	76.11	64.11	83.17	63.67	43.18	80.93	74.01	62.16	61.67	58.54	108.88	50.78	39.8	57.14	55.44	40.36	62.53	42.67	36.57	35.8	116.33	55.19	43.86	42.91	81.05	35.11	77.82	63.05	63.77	66.01	36.02	129.69	39.31	50.92	50.37	43.79	46.37	45.43	59.76	74.91	49.01	91.9	70.63	65.4	53.81	51.18	59.82	59.79	48.22	93.66	94.86	63.13	82.34	91.45	92.1	62.13	90.27	55.32	37.8	55.87	49.86	47.56	57.62	52.37	67.99	81.95	52.51	110.29	98.76	77.93	60.39	45.88	43.44	65.72	44.47	31.27	52.75	72.9	37.04	42.56	56.75	49.41	48.48	55.29	45.85	51.84	50.5	82.95	65.9	47.85	72.15	41.31	83.63	45.35	54.25	51.9	54.89	58.47	102.55	49.25	45.19	68.32	42.2	47.73	88.18	51.47	67.91	50.61	55.08
Ptx3	NM_008987	0	0	0	0	0	0	0	0	0	0	0	0	0	0	0	0	0	0	0	0	0	0	0	0	0	0	0	0	0	0	0	0	0	0	0	0	0	0	0	0	0	0	0	0	0	0.72	0	0	0	0	0	0	0	0	0	0	0	0	0	0	0	0	0	0	0	0	0	0	0	0	0	0	0	0	0	0	0	0	0	0	0	0	0	0	0	0	0	0	0	0	0	0	0	0	0	0	0	0	0	0	0	0	0	0	0	0	0	0	0	0	0	0	0	0	0	0	0	0	0	0	0	0	0	0	0	0	0	0	0	0	0	0	0	0	0	0	0	0	0
Gm11190	NR_033549	0	0	0	0	0	0	0	0	0	0	0	0	0	0	0	0	0	0	0	0	0	0	0	0	0	0	0	0	0	0	0	0	0	0	0	0	0	0	0	0	0	0	0	0	0	0	0	0	0	0	0	0	0	0	0	0	0	0	0	0	0	0	0	0	0	0	0	0	0	0	0	1.46	0	0	0	0	0	0	0	0	0.44	0	0	0	0	0	0	0	0	0	0	0	0	0	0	0	0	0	0	0	0	0	0	0	0	0	0	0	0	0	0	0	0	0	0	0	0	0	0	0	0	0	0	0	0	0	0	0	0	0	0	0	0	0	0	0	0	0	0
Tmprss6	NM_027902	0	0	0	0	0.31	0	0	0	0	0	0	0	0	0	0	0	0	0	0	0	0	0	0	0	0	0	0.33	0	0	0	0	0	0	0	0	0	0	0	0	0	0	0	0	0	0	0	0	0	0	0	0	0	0	0	0	0	0	0	0	0	0	0	0	0	0	0	0	0	0	0	0	0	0	0	0	0	0	0	0	0	0	0	0	0	0	0	0	0	0	0	0	0	0	0	0	0	0	0	0	0	0	0	0	0	0	0	0	0	0	0	0	0	0	0	0	0	0	0	0	0	0	0	0	0	0	0	0	0	1.11	0	0	0	0	0	0	0	0	0	0
Snord90	NR_028535	0	0	0	0	0	0	0	0	0	0	0	0	0	0	0	0	0	0	0	0	0	0	0	0	0	0	0	0	0	0	0	0	0	0	0	0	0	0	0	0	0	0	0	0	0	0	0	0	0	0	0	0	0	0	0	0	0	0	0	0	0	0	0	0	0	0	0	0	0	0	0	0	0	0	0	0	0	0	0	0	0	0	0	0	0	0	0	0	0	0	0	0	0	0	0	0	0	0	0	0	0	0	0	0	0	0	0	0	0	0	0	0	0	0	0	0	0	0	0	0	0	0	0	0	0	0	0	0	0	0	0	0	0	0	0	0	0	0	0
Olfr354	NM_146939	0	0	0	0	0	0	0	0	0	0	0	0	0	0	0	0	0	0	0	0	0	0	0	0	0	0	0	0	0	0	0	0	0	0	0	0	0	0	0	0	0	0	0	0	0	0	0	0	0	0	0	0	0	0	0	1.61	0	0	0	0	0	0	0	0	0	0	0	0	0	0	0	0	0	0	0	0	0	0	0	0	0	0	0	0	0	0	0	0	0	0	0	0	0	0	0	0	0	0	0	0	0	0	0	0	0	0	0	0	0	0	0	0	0	0	0	0	0	0	0	0	0	0	0	0	0	0	0	0	0	0	0	0	0	0	0	0	0	0	0
Crtc3	NM_173863	0.59	0.44	0	0.14	0.38	0	0.34	0	0.3	0.4	0.39	0.44	0	0.41	0.82	0.53	0	0.53	0	0.35	0	1.05	1.53	0.61	0.2	0.34	0.6	0	0.22	0.7	0.37	0.24	0	1.3	0.96	0	0.41	0	0	0.59	0.64	0.29	1.18	0.37	1.32	0.53	0	0.33	0	0	0	1.84	0.3	0.62	0	0.57	0.61	0	1.4	0	0.12	0	1.11	0.4	0.39	0.41	0.75	0.99	1.08	0.97	0.47	0.32	0	0.38	0.67	0.3	0.59	0.67	0	0.43	0.59	1.33	0	0	2.24	1.28	0	0.37	0.42	0.36	0	0.27	1.23	0.52	0.36	0.11	0.2	1.48	0.39	0.52	0.76	0	1.35	0.65	0.67	0	0.31	1.24	1.04	0.45	0.45	0.83	0.25	0.27	0	0.28	0.67	0	0	0	0.22	0.38	0	0	0.19	1.19	0.64	0	0.59	0.29	0.47	0.26	2.04	1.64	0.6	0.31	0	0.39	0.14
Rgma	NM_177740	0	0	0.27	0.2	0	0	0	0	0	0	0.57	0	0	0	0	0	0.6	0	0	0	0	0.5	0	0	0	0	0.58	0	0	0	0	0	0	0	0	0	0	0	0	0	0	0	0	0	0	0.76	0	0	0	0	0	0	0	0	0	0	0	0	0	0	0	0	0	0	0.55	0	0	0	0	0	0	0	0	0	0	0	0	0	0.68	0	0	0	0	0	0	0.61	0	0	0	0	0.43	0	0	0	0	0	0	0	0	0	0	0	0	0	0	0	0	0	0	0.77	0	0	0	0	0	0	0	0	0	0	0	0	0	0	0	0	0	0	0	0	0	0	0	0	0	0	0.73	0	0
4933430M04Rik	NR_045857	0	0	0	0	0	0	0	0	0	0	0	0	0	0	0	0	0	0	0	0	0	0	0	0	0	0	0	0	0	0	0	0	0	0	0	0	0	0	0	0	0	0	0	0	0	0	0	0	0	0	0	0	0	0	0	0	0	0	0	0	0	0	0	0	0	0	0	0	0	0	0	0	0	0	0	0	0	0	0	0	0	0	0	0	0	0	0	0	0	0	0	0	0	0	0	0	0	0	0	0	0	0	0	0	0	0	0	0	0	0	0	0	0	0	0	0	0	0	0	0	0	0	0	0	0	0	0	0	0	0	0	0	0	0	0	0	0	0	0
Ppp1r1b	NM_144828	0	0	0	0	0	0	0	0	0	0	0	0	0	0	0	0	0	0	0	0	0	0	0	0	0	0	0	0	0	0	0	0	0	0	0	0	0	0	0	0	0	0	0	0	0	0	0	0	0	0	0	0	0	0	0	0	0	0	0	0	0	0	0	0	0	0	0	0	0	0	0	0	0	0	0	0	0	0	0	0	0	0	0	0	0	0	0	0	0	0	0	0	0	0	0	0	0	0	0.42	0	0	0	0	0	0	0	0	0	0	0	0	0	0	0	0	0	0	0	0	0	0	0	0	0.94	0	0	0	0	0	0	0	0	0	0	0	0	0	0	0
Npy4r	NM_008919	0	0	1.55	0	0	0	0	1.57	0	0	0	0	0	0	0	0	0	0	0	0	0	0	0	0	0	0	0	3.25	0	1.92	0	1.34	0	0	0	0	0	0	0	0	0	0	0	0	0	0	0	0	0	0	0	0	0	0	0	0	0	0	0	0	0	0	0	0	0	0	0	0	0	0	1.31	2.69	0	0	0	0	0	0	0	0	0	0	0	0	2.49	0	0	0	0	0	0	0	0	2.15	0	0.59	0	2.04	0	0	0	0	0	0	0	0	0	0.97	0	0.25	0	0.76	0	0	1.1	0	1.84	0	0	0	0	0	2.38	0	0	0	0	0	0	0	5.23	0.72	0	0	0	0	0	0	0.37
Srd5a1	NM_175283	0.57	0.85	0	0.55	2.6	0	0	0	0	0	0	0.57	0	0	0.8	2.05	0	0	0	4.12	0	0	0	0.79	0.4	1.34	0	1.15	0.43	0	0	0.47	0	1.69	0	1.51	0	0.91	1.79	2.31	0	0	0	2.14	0	0	0	0	0	0	0	0	0.58	0	0	0	2.99	1.56	0	4.35	2.65	0	0	1.57	0.75	0	0	1.93	0	0	0.46	0	0.21	0	4.54	1.73	3.43	0	0.92	0.84	0.57	0	0	2.81	0	0	0	1.43	3.26	0	0	0	0.6	1.01	0	3.04	0.39	0	3.33	0.51	0	0	0.87	1.9	0	1.3	0	0.69	0	2.1	0	0	0	0	0.77	0	0	0	0	0	0.43	0	0	0.58	0	0	0	0.88	1.14	0.56	0	0	0	0	1.17	0	0.49	0	0
Rims3	NM_182929	0	0	5.26	1.61	4.32	8.06	1.93	0	6.77	0	6.64	0	0	2.32	0	0	0	2.94	0	0	0	3.89	0	0	0	3.85	3.39	1.65	12.87	0	6.19	1.35	2.3	0	0	0	0	5.91	5.17	1.67	0	0.82	0	1.03	1.87	2.96	0	1.89	0	0	0	0	1.67	0	2.09	1.57	0	1.78	0	0.89	0	0	0	4.53	4.32	0	2.09	1.86	0	2.17	0	0	6.15	2.1	0	0	0	0	0	0	0	0	0	0	0	2.42	5.44	0	0	2.02	0	0	1.72	4.37	3.04	1.51	7.9	4.14	0	4.35	0	4.83	2.51	0	0	0	1.72	1.98	0	2.51	1.26	1.55	0	1.51	0	0	3.73	8.92	1.54	3.38	2.5	0	3.86	1.66	0	0	0	0	0	0	2.65	0	0	6.87	3.26	1.74	4.28	6.55	8.35
Krtap11-1	NM_001113406	0	0	0	0	0	0	0	0	0	0	0	0	0	0	0	0	0	0	0	0	0	0	0	0	0	0	0	0	0	0	0	0	0	0	0	0	0	0	0	0	0	0	0	0	0	0	0	0	0	0	0	0	0	0	0	0	0	0	0	0	0	0	0	0	0	0	0	0	0	0	0	0	0	0	0	0	0	0	0	0	0	0	0	0	0	0	0	0	0	0	0	0	0	0	0	0	0	0	0	0	0	0	0	0	0	0	0	0	0	0	0	0	0	0	0	0	0	0	0	0	0	0	0	0	0	0	0	0	0	0	0	0	0	0	0	0	0	0	0
Dtwd1	NM_026981	14.15	17.47	17.89	17.64	19.1	10.27	16.48	11.3	8.42	23.75	15.71	16.93	14.61	27.96	21.23	0	3.33	18.79	9.25	9.83	7.34	8.31	29.36	12.14	13.85	9.58	4.82	8.21	32.29	20.76	13.19	20.21	25.99	12.07	7.61	12.45	20.79	11.17	32.37	5.93	17.13	15.16	6.87	8.05	30.38	27.32	16.08	41.47	11.99	25.87	27.78	20.6	25.98	9.86	20.79	4.48	12.21	8.87	7.94	1.27	16.67	31.25	5.5	6.44	10.74	8.18	13.36	9.23	12.87	9.25	6.61	37.58	24.89	8.96	14.59	12.93	2.33	3.98	20.71	18.87	27.44	7.11	12.34	42.3	26.98	17.12	2.57	8.79	8.33	4.31	22.44	10.57	4.9	13.44	14.41	6.44	17.62	13.24	7.87	13.42	9.02	5.15	17.85	11.67	4.01	15.96	4.88	11.95	9.34	8.94	6.28	10.98	4.01	12.88	17.41	13.35	2.65	12.65	9.82	12.03	12.44	6.08	12.35	14.13	6.64	20.16	5.11	23.37	12.89	16	18.86	27.15	16.22	11.42	15.24	11.11	2.02	21.65	8.63
Mir205	NR_029592	0	0	0	0	0	0	0	0	0	0	0	0	0	0	0	0	0	0	0	0	0	0	0	0	0	0	0	0	0	0	0	0	0	0	0	0	0	0	0	0	0	0	0	0	0	0	0	0	0	0	0	0	0	0	0	0	0	0	0	0	0	0	0	0	0	0	0	0	0	0	0	0	0	0	0	0	0	0	0	0	0	0	0	0	0	0	0	0	0	0	0	0	0	0	0	0	0	0	0	0	0	0	0	0	0	0	0	0	0	0	0	0	0	0	0	0	0	0	0	0	0	0	0	0	0	0	0	0	0	0	0	0	0	0	0	0	0	0	0
Gm11545	NM_001105561	64.11	283	264.96	292.28	317.68	346.12	233.33	300.58	272.94	238.03	246.48	76.31	216.83	249.97	346.22	277.23	220.88	296.49	303.13	277.79	374.18	284.03	83.02	411.53	316.28	384.73	305.88	195.29	283.78	315.39	249.63	339.86	95.37	267.05	338.45	65.91	49.58	368.05	248.45	338.35	55.28	335.08	305.48	292.87	371.59	348.24	268.96	420.91	224.01	351.34	101.49	153	303.26	207.17	360.35	205.46	396.65	222.69	310.38	263.76	201.29	73.65	231.74	273.31	180.26	298.37	319.59	305.37	216.6	435.28	341.61	59.22	410.69	343.07	382.53	330.22	460.62	320.51	262.82	362.45	83.81	71.07	79.16	82.34	117.73	276.86	313.09	245.44	274.59	262.44	294.47	216.21	204.43	280.38	354.73	269.96	290.42	222.58	440.87	206.87	241.53	148.42	183.07	393.22	205.07	225.07	174.12	356.7	287.18	212.73	197.43	179.47	281.24	215.5	233.68	293.6	226.19	303.05	290.69	346.51	344.19	250	275.09	212.96	225.7	163.95	280.4	338.13	281.12	272.01	239.31	212.02	181.64	217.4	255.94	298.09	218.68	378.02	384.83
Xirp1	NM_011724	0	0	0	0	0	0	0	0	0	0	0	0	0	0	0	0	0	0	0	0	0	0	0	0	0	0	0	0	0	0	0	0	0	0	0	0	0	0	0	0	0	0	0	0	0	0	0	0	0	0	0	0	0	0	0	0	0	0	0	0	0	0	0	0	0	0	0	0	0	0	0	0	0	0	0.29	0	0.51	0	0	0	0	0	0	0	0	0	0	0	0	0	0	0	0	0	0	0	0	0	0	0	0	0	0	0	0	0	0	0	0	0	0	0	0	0	0	0	0	0.79	0	0	0	0	0	0	0.08	0	0.28	0	0	0	0	0	0	0	0	0	0	0	0
Ssx9	NM_199063	0	0	0	0	0	0	0	0	0	0	0	0	0	0	0	0	0	0	0	0	0	0	0	0	0	0	0	0	0	0	0	0	0	0	0	0	0	0	0	0	0	0	0	0	0	0	0	0	0	0	0	0	0	0	0	0	0	0	0	0	0	0	0	0	0	0	0	0	0	0	0	0	0	0	0	0	0	0	0	0	0	0	0	0	0	0	0	0	0	0	0	0	0	0	0	0	0	0	0	0	0	0	0	0	0	0	0	0	0	0	0	0	0	0	0	0	0	0	0	0	0	0	0	0	0	0	0	0	0	0	0	0	0	0	0	0	0	0	0
Pole2	NM_011133	39.58	20.47	78.59	48.44	48.93	57.91	28.98	33.6	41.36	28.48	24.56	58.38	38.08	21.85	31.95	24.63	22.15	21.23	22.42	39.56	16.26	31.46	79.27	25.32	22.94	34.26	27.01	51.41	82.67	27.07	28.67	41.44	64.68	41.83	31.24	48.6	31.15	41.06	46.75	15.76	66.89	25.94	19.86	33.76	29.92	36.95	15.98	35.52	33.29	48.11	54.18	44.8	18.45	36.61	42.94	21.94	12.42	18.38	20.5	22.33	35.35	58.53	23.24	46.6	32.39	16.64	36	27.84	24.62	25.31	31.75	73.83	33.81	21.02	51.89	18.42	21.9	11.41	33.9	48.4	53.42	45.81	86.68	61.53	63.18	21.38	39.27	25.23	35.17	25.84	44.37	25.63	50.8	32.35	39.99	38.42	36.93	29.91	31.99	44.42	27.06	22.81	23.74	53.27	31.4	36.41	30.49	23.09	21.93	47.32	34.39	20.61	31.38	22.67	50.12	44.36	32.13	40.96	31.59	29.19	33.38	19.02	68.65	24.87	31.72	32.46	30.97	46.45	54.63	35.8	32.47	35.16	15.24	35.76	48.94	32.82	39.54	35.04	37.96
Tmprss5	NM_030709	0	2.24	0	0	0	0	0	0	0	0	0	0	0	0	0	0	0	0	0	0	0	0	0	0	0	0	0	0	0	0	0.94	0	0	0	0	0	0	0	0	0	0	0	0	0	0	0	0	0	0	0	0	0	0	0	0	0	0	0	0	0	0	0	0	0	0	0	0	0	0	0	0	0	0	0	0	0	0	0	0	0	0	0	0	0	0	0	0	0	0	0	0	0	0	0	0	0	0	0	0	0	0	0	0	0	0	0	0	0	0	0	0	0	0	0	0	0	0	0	0	0	0	0	0	0	0	0	0	0	0	0	0	0	0	0	0	0	0	0	0
Tprn	NM_175286	3.8	48.4	61.2	73.26	18.68	37.36	53.97	50.25	86.77	43.99	34.87	7.82	47.3	63.84	106	61.28	59.46	73.06	86.93	110.6	62.28	63.04	7.33	87.3	36.97	69.14	52.8	32.63	34.03	36.56	69.29	68.77	2.99	47.96	37.88	3.59	3.06	100.47	70.77	67.45	1.98	61.28	68.07	51.09	77.39	63.6	43.16	44.45	49.18	36.94	14.71	22.39	34.33	37.63	58.32	57.8	91.17	118.62	171.1	111.32	41.35	7.2	43.38	84.28	30.55	55.34	35.77	78.16	41.1	90.23	56.43	5.37	76.45	58.11	57.18	46.99	47.71	70.76	27.97	72.64	13.24	7.38	2.53	3.54	2.49	29.2	141.3	96.49	76.36	78.47	73.39	49.45	56.76	84.73	83.69	62.95	85.19	66.75	94.41	33.98	21.6	42.89	28.95	69.38	30.98	39.42	33.8	58.25	37.51	24.39	57.77	52.89	42.34	35.32	62.64	53.05	54.01	39.26	88.43	69.73	76.24	26.06	66.03	40.36	43.03	19.22	58.57	76.8	97.74	43.52	33.25	63.01	54.99	43.17	73.49	55.96	45.82	79.27	146.59
Sox8	NM_011447	0	0	0	0	0	0.49	0	0	0	0	0	0	0	0	0	0	0	0	0	0	0	0	0	0	0	0	0	0	0	0	0	0.42	0	0	0	0	0	0	0	0	0	0	0	0	0	0	0	0	0	0	0	0	0	0	0	0	0	0	0	0	0	0	0	0	0	0	0	0	0	0	0	0	0	0	0	0	0	0	0	0	0	0	0	0	0	0	0	0	0	0	0	0	0	0	0	0	0	0	0	0	1.3	0	0	0	0	0	0	0	0	0	0	0	0	0	0	0	0	0	0	0	0	0	0	0	0	0	0	0	0	0	0	0	0	0	0.52	0	0	0	0
Alg8	NM_199035	1.55	9.17	13.69	13.44	11.03	4.49	12.63	16.35	7.9	14.57	11.35	8.82	7.68	8.64	3.22	4.14	7.67	12.36	1.82	5.54	5.63	6.39	7.22	14.9	8.04	2.7	11.62	6.18	10.35	4.55	15.43	7.6	5.32	5.67	6.25	2.04	4.9	10.38	3.61	11.69	0.56	13.76	12.19	8.17	6.93	12.42	4.79	18.43	1.75	1.62	4.55	9.65	7.75	4.86	9.75	3.69	1.61	8.78	3.66	9.19	14.1	0	2.17	9.53	8.07	4.31	11.72	1.73	6.59	2.53	6.83	3.4	16.94	8.84	12.22	6.2	4.61	5.24	2.48	11.32	4.61	4.66	0.9	1.26	1.18	7.86	7.62	15.43	5.48	3.78	3.89	10.43	4.84	11.56	13.26	9.45	7.89	2.9	21.37	11.55	1.98	7.89	8.22	11.52	5.28	8.75	12.81	5.55	2.73	4	4.72	4.33	7.26	6.36	1.04	6.58	10.46	2.97	2.15	5.54	17.55	6	11.72	1.55	3.88	6.24	6.72	14.21	3.85	6.02	4.97	6.88	4.27	2.15	7.02	6.49	7.97	9.14	7.8
Olfr780	NM_146284	0	0	0	0	0	0	0	0	0	0	0	0	0	0	0	0	0	0	0	0	0	0	0	0	0	0	0	3.45	0	0	0	0	0	0	0	0	0	0	0	0	0	0	0	0	0	0	0	0	0	0	0	0	0	0	0	0	0	0	0	2.78	0	0	0	0	0	0	0	1.94	0	0	1.39	0	0	0	0	0	0	0	0	0	3.43	0	0	5.68	0	0	0	2.15	0	0	0	0	0	0	0	0	0	0	2.31	0	0	0	0	0	0	0	3.59	0	0	0	0	0	0	0	0	0	0	0	0	0	0	0	0	0	0	0	0	0	0	0	0	0	0	0	0	0	0	0	0
Alkbh8	NM_026303	10.17	9.05	14.15	9.17	11.87	6.56	12.66	5.22	16.64	4.57	9.96	12.44	11.79	10.42	9.43	6.06	3.85	6.03	8.54	8.92	2.82	5.61	13.37	10.74	8.93	7.11	7.88	11.52	3.28	12.79	11.85	8.9	16.81	8.96	12.07	18.79	4.3	13.39	15.82	5.47	7.39	9.72	2.68	6.75	20.52	7.26	6.73	8.47	5.37	6.38	13.56	15.23	4.76	2.84	13.69	5.19	8.46	7.71	2.29	9.53	3.68	5.39	10.81	4.65	5.31	6.61	8.57	7.61	8.26	3.11	6	9.68	4.28	7.76	3.06	5.44	16.2	9.2	5.44	14.91	14.15	6.14	8.67	19.89	15.51	8.86	23.03	2.54	0	0	6.82	6.71	4.24	10.74	8.31	9.65	5.54	13.58	17.54	10.14	4.34	9.9	6.18	6.36	4.63	8.44	9.13	8.11	6.59	1.45	11.39	10.77	6.37	14.87	13.24	3.21	8.41	13.02	8.82	5.56	6.67	7.9	11.08	8.84	6.38	4.11	5.16	8.32	9.45	6.61	5.45	2.42	2.81	2.83	6.17	7.12	7.58	16.03	6.85
Brox	NM_027861	10.53	16.29	26.1	28.63	17.65	27.62	9.75	10.15	32.36	10.66	14.67	16.99	4.73	12.89	17.13	11.01	13.11	13.3	11.07	13.14	8.69	9.36	10.47	22.1	16.77	9.23	17.13	17.58	4.26	12.44	8.23	22.38	6.65	7.75	12.81	4.63	7.42	13.87	41.9	12.85	1.91	23.44	10.51	15.85	20.18	22.75	26.14	29.41	12.91	23.87	7.23	21.91	10.12	13.82	23.28	11.37	16.94	22.43	16.35	25.24	6.55	2.32	9.08	17.48	16.08	13.48	20.57	9.38	11.79	12.97	11.67	16.39	21.08	18.45	14.91	6.18	12.28	13.43	13.43	23.89	13.76	9.27	11.73	11.45	4.02	26.76	11.08	16.48	11.84	10.75	17.71	10.68	21.56	26.69	13.74	11.95	20.95	15.41	25.1	23.6	14.64	21.18	12.03	21.12	16.02	8.96	13.65	19.19	12.05	4.02	29.22	23.02	15.05	21.31	29.6	13.73	19.84	27.66	17.97	18.94	25.65	16.51	28.22	11.46	11.59	20.85	4.78	16.87	22.43	20.16	13.44	23.9	9.74	10.41	8.51	15.22	14.35	25.38	21.19
Asun	NM_138757	32.82	27.33	30.22	41.11	58.42	56.84	38.95	38.35	42.28	29.54	27.94	68.4	21.86	20.88	33.28	21.38	34.65	35.89	25.49	43.49	39.93	37.71	41.3	28.82	25.22	48.21	44.26	52.79	43.42	34.66	52.88	51.54	45.91	46.85	25.01	32.83	26.64	56.01	61.95	46.19	18.81	31.49	30.71	42.44	68.06	52.01	51.24	49.73	34.33	45.79	40.97	41.61	32.93	24.02	67.22	37.21	19.71	32.98	48.86	58.54	17.34	64.57	24.77	23.91	32.53	23.6	30.87	17.34	21.85	37.23	31.65	31.69	55.75	26.61	18.58	35.53	55.63	45.09	36.03	56.31	61.14	33.03	22.55	34.88	49.33	44.07	95	51.03	51.56	43.24	39.63	21.97	60.81	60.93	37.25	44.01	59.01	43.04	68	42.08	40.21	35.64	40.9	60.51	37.45	22.56	47.46	51.85	30.39	18.69	49.48	53.56	51.57	30.52	65.08	40.56	59.58	50.47	53.22	48.02	72.47	27.74	61.63	41.46	35.34	48.27	23.84	46.64	83.71	56.87	32.05	35.07	37.26	33.29	46.61	37.65	50.08	75.84	55.12
Rnf13	NM_001113413,NM_011883	77.33	48.01	109.77	75.64	71.09	83.74	75.49	42.38	69.92	54.72	51.98	131.18	64.96	65.62	42.18	38.34	44.22	42.97	59.21	48.23	34.83	34.79	80.83	40.6	49.39	39	64.13	77.45	55.52	53.94	73.19	92.42	52.41	58.39	34.72	89.98	63.79	70.01	42.35	43.28	54.57	102.1	22.43	48.98	51	55.46	64.32	49.73	56.41	91.01	66.38	75.43	49.88	46.79	52.38	30.6	43.72	29.54	51.84	30.28	52.99	57.7	61.91	44.7	64.23	34.67	51.7	46.87	63.75	49.15	31.27	55.36	32.54	38.9	34.24	41.29	51.72	30.05	44.07	68.6	86	72.58	106.3	73.37	121.05	49.04	20.38	41.42	52.72	40.55	54.39	44.53	49.24	80.31	60.32	68.43	62.55	65.89	39.32	61.86	37.35	47.62	59.56	67.91	40.72	47.28	45.37	67.93	30.59	14.3	48.72	53.74	52.77	53.33	78.21	68.51	67.11	60.44	60.59	48.37	74.91	48.86	78.65	47.03	57.99	69.86	32.03	47.76	44.52	48.48	39.53	65.17	39.94	58.06	41.78	71.52	64.73	29.68	68.55
Isg20	NM_001113527,NM_001291220,NM_001291221,NM_020583	1.88	0	0	0	0	0	0	0	0	0	0	0	0	0	0	0	0	0	0	0	0	1.55	0	0	0	0	0	1.48	5.94	0	0	0	0	0	0	0	0	0	0	0	1.34	0	0	0	0	0	0	0	0	0	0	0	0	0	1.66	0	0	0	0	0	2.1	0	0	4.35	0	0	0	0	0	0	1.05	0	1.46	0	0	0	0	0	0	0	0	0	0	2.15	0	0	0	0	0	0	0	0	0	0	0	0	0	0	0	0	0	0	0	0	3.18	0	0	0	0	0	0	0	0	0	0	0	1.67	1.01	0	0	0	0	1.53	0	0	0	0	2.26	0.61	0	0	0	0	0	0	0	0	0	1.28
Ndufa4l2	NM_001098789	0	0	0	0	0	0	0	0	0	0	0	0	0	0	0	0	0	0	0	0	0	0	0	0	0	0	0	0	0	0	0	0	0	0	0	0	0	0	0	0	0	0	0	0	0	0	0	0	0	0	0	0	0	0	0	0	0	0	0	0.9	0	0	0	0	0	0	0	0	0	0	0	0	0	0	0	0	0	0	0	0	0	0	0	0	0	0	0	0	0	0	0	0	0	0	0	0	0	0	0	0	0	0	0	0	0	0	0	0	0	0	1.28	0	0	0	0	0	0	0	0	0	0	0	0	0	0	0	0	0	0	0	0	0	0	0	0	0	0	0	0
Best2	NM_001130194,NR_052011	0.79	0	6.56	1.1	0.51	0	0.81	0	0.71	0.94	0	0	0	0	0	0	0	0.62	3.98	2.5	0.82	0.93	0.82	0.96	1.03	0	2.62	0	0	0.93	1.85	0.64	0	2.05	1.27	0	0	0	1.22	0	0.57	1.85	1.55	0	1.66	0.7	0	6.53	1.68	0	0	0	0	0	2.86	0	0.72	0	3.36	0.85	0.93	0	0	2.99	0	0	0	0	0.96	2.34	4.13	0.77	0	1.88	0.79	0.7	0	0	0	3.32	0	0	0	0	0	4.3	0.76	0	0	0	0	1.33	2.27	0	0.85	3.77	1.54	0	4.9	0	0	0	0	0	1.69	0	0	1.36	0.62	5.37	2.26	0	0.6	0	1.59	0	1.67	0	0.65	0.71	1.65	0	0.81	0	4.21	0	0.85	0	0	2.21	0	0	2.05	1.09	2.9	0	3.9	0	5.12
Mul1	NM_026689	24.32	14.45	16.17	32.73	15	17.28	10.43	12.51	14.12	9.31	18.99	20.54	7.06	11.92	9.05	9.45	15	19.52	23.67	8.26	17.76	22.11	21.04	18.75	24.24	19.9	14.72	12.19	41.18	22.52	20.81	27.7	34.63	11.95	17.77	24.08	25.99	20.67	12.84	15.97	29.19	17.45	25.93	20.46	25.01	10.51	16.61	11.98	18.81	23.33	30.53	28.35	16.68	12.78	32.79	19.47	14.39	23.17	15.67	17.39	34.85	8.59	18.69	13.93	20.17	19.25	13.88	13.69	15.85	19.18	10.79	18.71	47.9	18.09	26.18	9.8	10.54	16.56	20.26	14.92	19.99	25.1	35.35	31.07	9.28	23.55	10.69	9.65	9.8	12.42	14.32	20.12	19.5	26.82	30.88	38.64	29.6	17.3	27.01	20.03	13.54	24.32	12.98	32.31	14.35	15.18	21.45	27.71	19.4	55.06	25.15	19.76	19.48	24.53	16.42	19.62	18.34	20.27	29.44	17.09	24.02	13.68	23.71	28.93	40.06	25.84	25.19	7.49	32.71	14.28	16.35	25.36	25.9	17.55	25.28	23.03	26.18	23.99	20.15
Slc38a3	NM_001199217,NM_001199218,NM_023805	0	0	0	0	0	0	0	0	0	0	0	0	0	0	0	0	0	0	0	0	0	0	0	0	0	0	0	0	0	0	0	0	0	0	0	0	0	0	0	0	0	0	0	0	0	0	0	0	0	0	0	0	0	0	0	0	0	0	0	0	0	0	0	0	0	0	0	0	0	0	0	0	0	0	0	0	0	0	0	0	0	0	0	0	0	0	0	0	0	0	0	0	0	0	0	0	0	0	0	0	0	0	0	0	0	0	0	0	0	0	0	0	0	0	0	0	0	0	0	0	0	0	0	0	0	0	0	0	0	0	0	0	0	0	0	0	0	0	0
4930583K01Rik	NR_027879	0	0	0	0	0	0	0	0	0	0	0	0	0	0	0	0	0	0	0	0	0	0	1.93	0	0	0	0	0	0	0	0	0	0	0	0	0	0	0	0	0	1.35	0	0	1.15	0	0	0	0	0	0	0	0	0	0	0	0	0	0	0	0	0	0	0	0	0	0	0	0	0	0	1.48	0	0	0	0	0	0	0	0	0	0	0	0	0	0	0	2.02	0	0	0	0	0	0	0	0	0	0	0	0	0	0	0	0	0	0	0	0	0	0	0	0	0	0	0	0	0	0	0	0	0	0	0	0	0	0	0	0	0	0	0	0	1.64	0	0	0	0	0	0	0
Fcer2a	NM_001253737,NM_001253739,NM_001253743,NM_001253745,NM_001253746,NM_001253747,NM_013517	6.68	0	0	0.72	0.95	0	1.71	4.05	0.7	0.93	5	2.87	0.57	1.96	1.02	2.59	2.15	0	1.18	0.85	0.71	0.9	3.86	1.51	0.53	0.8	1.49	1.44	0.27	1.7	1.82	2.42	4.04	8.62	0	0.94	1.52	0.29	0	1.46	3.65	0.72	2.77	2.26	1.62	1.33	0.94	4.13	1.66	0.79	4.27	0	1.43	2.94	1.79	4.97	1.55	2.33	0	0.8	0.14	1.93	2.07	1	1.94	5.11	1.79	3.33	1.78	0.95	1.16	5.7	0.27	1.86	2.52	5.09	1.37	3.29	1.22	2.18	2.51	4.47	4.24	4.95	2.25	1.06	0	0	2.15	1.85	0.72	2.01	2.99	4.4	1.39	0	0.47	7.25	1	1.87	1.85	3.19	2.26	0.4	1.7	4.21	2.24	0.85	3.21	0.22	0.56	2.77	3.15	0	0.51	1.33	1.68	1.05	1.34	4.61	1.13	1.86	0.82	3.65	0.46	2.16	1.62	0	0	2.1	1.22	1.93	1.05	5.05	1.49	1.53	0.63	1.96	0.68
Zfp518b	NM_001081144,NM_001177902	0.22	1.3	3.86	3.59	0	2.54	2.05	0.42	0.22	5.32	4.1	0.22	3.45	1.83	0.3	2.75	4.36	0.98	0.17	2.62	1.82	1.3	0.23	3.93	1.21	0.51	0.9	3.94	2.69	1.55	4.1	5.22	0.3	0.32	0.35	0.86	1.38	5.52	0.68	1.33	1.75	0.65	1.32	1.64	5.14	0.78	3.26	1.99	2.22	2.05	0.51	3	1.1	1.85	1.93	0.84	1.6	1.67	1.78	3.56	0.62	1.16	2.27	0.6	0.86	2.75	0.83	0.24	1.6	2.01	1.06	0.96	1.06	2.23	1.24	1.1	0.44	1.73	1.76	1.94	1.09	1.33	1.27	1.43	0.33	0.63	3.6	1.1	1.25	0.27	1.54	2.17	3.66	3.28	2.15	2.4	3.74	0.82	3.81	0.58	2.53	2.88	1.66	1.45	2.74	1.24	1.59	3.41	1.55	2.41	3.18	2.05	2.82	2.8	2.81	0.83	0.99	7.38	3.25	1.8	3.16	0.57	1.02	1.76	2.82	1.77	0.95	1.01	2.47	0.85	2.47	1.56	0.31	1.83	1.8	2.07	2.64	0.58	1.21
Myo19	NM_025414	1.16	1.14	4.14	3.17	7.75	7.09	4.05	4.46	4.74	6.24	6.18	3.06	5.11	3.23	7.53	6.9	8.77	9.96	3.34	4.16	2.81	6.85	3.2	8.24	5.09	5.4	5.28	8.11	1.58	5.01	3.86	4.12	3.18	5.67	5	2.54	2.44	8.83	6.8	6.61	3.36	3.81	5.39	3.6	1.3	4.13	7.65	3.94	10.46	4.84	4.08	8.18	5.02	4.05	5.84	4.07	4.02	2.52	6.53	5.65	2.64	2.04	4.35	5.29	1.51	6.99	1.95	5.63	3.29	7.85	3.73	1.69	4.45	1.96	1.75	3.1	0.77	0.87	3.1	1.13	4.6	1.16	4.03	1.26	2.35	3.36	3.39	1.93	3.83	3.78	3.89	6.25	5.24	5.44	10.41	4.86	8.67	8.22	5.51	7.48	5.94	4.51	2.94	8.95	3.52	6.56	9.19	6.23	1.37	2.59	7.38	5.78	2.31	3.88	9.88	1.83	9.15	12.74	7.17	6.73	3.51	1.5	7.88	5.42	4.73	1.17	2.94	2.96	7.42	3.02	4.35	8.26	4.81	4.84	3.15	4.46	6.96	3.04	8.51
Gm6639	NR_040748	0.48	1.44	0	0.23	0.94	0	0	0	1.49	0	0	0	0.4	0	0.68	0	0	0	0	0	0	0.57	0	0.33	0.34	0.57	0	1.46	0	0	0.61	0	0.67	0	0.79	0	0	0	0.25	0	0	0.48	0	0	0.54	0	0	0	0	1.01	0	0	0	0	2.45	0	0.51	0	0	0.26	0.49	0	0	1.33	0	0	0.61	0	0.59	0.64	0	0	0	1.24	0.55	0	0	0	2.34	0	0	0	1.13	0	0	0	3.73	0	0	0.59	0.49	0.44	0.51	0.85	1.19	0.27	0.33	0	0.43	0	0	0.71	0	0.54	0.55	0.55	0	0.58	0	0	0	0	0	0	0.65	1.38	0	1.86	0	0	0	0	0.28	0	0.3	0	0.53	0	0.48	0	0	1.3	0	0	0	0.51	0	0	0
1700094J05Rik	NR_040580	0	0	0	0.79	0	1.58	0	0	0	0	0	0	0	0	0	0	0	0	0	0	0	0	0	0	0	0	0	0	0	0	0	0	0	0	0	0	0	0.64	0	0	0	0	0	0	0	0	2.02	0	0	0	0	0	0	0	0	0	1.68	0	0	0	0	0	1.51	0	0	2.25	0	0	0	0	0	0	0	0	0	0	0	0	0	0	0	0	1.89	0	2.48	0	0	0	0	0	0	0	0	0	0	0	0	0	0	0	0	0	0	0	0	0	0	0	0	0	0	0	0	0	0	0	0	0	0	0	1.22	0	0	0	0.51	0	0	0	0	0	0	0	0	0	0	3.4	1.4	0	0
Vwce	NM_027913	0	0	0	0.21	5.83	0	0	1.65	2.63	0	0	0	0	0	0	0	0	0.38	1.35	0.51	0	0	0	1.18	0.89	0	0	1.29	0	2.02	0	0.7	0.59	1.89	0	0	0.3	0	0	0	0	0.64	0	1.87	0.48	0.38	1.06	0	0	2.24	0.5	0	0	0.9	1.62	0	0.89	0	0	0	1.21	0	0	0	0	0	0	2.41	0	1.12	0	0.47	0	0.55	2.91	0	0.86	0	0	0.63	0.64	0	0	0	0	0	0	1.07	0	0.52	0	0	0.9	0	0	5.4	0.29	0	0.38	1.89	3.3	0	0	0	0	0	0.44	0.77	0.38	0.13	0.98	0	0	1.57	0	0	0	3.95	0	0	0.65	0	0.5	0	0	2.16	0	1.32	1.71	0	0.69	1.91	0	0	2.19	0	0	0	0.98
Acmsd	NM_001033041	0	0	0	0	0.87	0	0	1.28	0	3.6	0.89	0.33	1.66	0	0.93	2.39	0.95	1.19	0.53	1.6	0	0.79	0.69	1.84	0	1.56	0.91	0	0.5	1.57	0.83	0.55	0.92	1.96	0	1.76	0.94	0.26	0.35	0.67	0	0	0	1.66	0	0	0.83	0.76	0	0	0	0	0.67	0	2.53	0.64	1.39	1.81	0	0.36	0.27	0	0.63	0	0	0.93	3.38	0	0.81	0.88	1.61	0	0.25	1.7	4.53	0.67	0	0	1.07	0	0.66	0	2.33	1.09	2.04	0	1.46	0	0	0	1.34	0	1.39	0.59	0.41	0.37	0	0	0.6	0.59	0.85	0	3.04	0.37	0	1.51	0.69	1.6	0.59	0.2	0	1.25	2.85	0.61	0.45	1.26	3.01	0	0.62	0.68	0.51	0.86	0.78	0	0.21	1.35	0.73	0	0.22	1.3	0	1.19	0.92	0.93	1.35	0	1.15	0	0.31
Olfr970	NM_146611	0	0	0	0	0	0	0	0	0	0	0	0	0	0	0	0	0	0	0	0	0	0	0	0	0	0	0	0	0	0	0	0	0	0	2.8	0	0	0	0	0	0	0	0	0	0	0	0	0	0	0	0	0	0	0	0	0	0	0	0	0	0	0	0	0	0	0	0	0	0	0	0	0	0	0	0	0	0	0	0	0	0	0	0	0	0	0	0	0	0	0	0	0	0	0	0	0	0	0	0	0	0	0	0	0	0	0	0	0	0	0	0	0	0	0	0	0	0	0	0	0	1.31	0	0	0	0	0	0	0	0	0	0	0	0	0	0	0	0	0	0
Samt4	NM_029199	0	0	0	0	0	0	0	0	0	0	0	0	0	0	0	0	0	0	0	0	0	0	0	0	0	0	0	0	0	0	0	0	0	0	0	0	0	0	0	0	0	0	0	0	0	0	2.1	0	0	0	0	0	0	0	0	0	0	0	0	0	0	0	0	0	0	0	0	0	0	0	0	0	0	0	0	0	0	0	0	0	0	0	0	0	0	0	0	0	0	0	1.69	0	0	0	0	0	0	0	0	0	0	0	0	0	0	0	0	0	0	0	0	0	0	0	0	0	0	0	0	0	0	0	0	0	0	0	0	0	0	0	0	0	0	0	0	0	0	0	0
4930417O13Rik	NR_015527	0	0	0	0	0	0	0	0	0	0	0	0	0	0	0	0	0	0	0	0	0	0	0	0	0	0	0	0	0	0	0	0	0	0	0	0	0	0	0	0	0	0	0	0	0	0	0	0	0	0	0	0	0	0	0	0	0	0	0	0	0	0	0	0	0	0	0	0	0	0	0	0	0	0	0	0	0	0	0	0	0	0	0	0	0	0	0	0	0	0	0	0	0	0	0	0	0	0	0	0	0	0	0	0	0	0	0	0	0	0	0	0	0	0	0	0	0	0	0	0	0	0	0	0	0	0	0	0	0	0	0	0	0	0	0	0	0	0	0
Dph3	NM_001047433,NM_001284346,NM_172254,NR_104303,NR_104304,NR_104305	56.29	75.26	116.92	78.5	83.43	76.5	60.48	60.35	107.8	47.65	57.47	115.49	156.95	57.15	60.07	38.02	56.63	61.05	65.21	52.08	46.58	58	97.31	48.99	62.89	45.13	63.8	74.57	96.32	51.57	90.77	55.21	114.73	58.9	47.9	106.72	55.69	98.74	90.43	78.05	101.57	139.8	55.75	53.87	62.67	65.78	44.22	55.32	54.11	152.9	80.2	103.18	59.61	21.72	53.82	46.35	57.81	55.44	69.79	69.94	210.21	149.4	35.25	53.41	66.16	43.94	64.88	33.61	97.78	45.13	55.07	91.59	201.92	77.04	56.04	44.21	30.08	39.49	62.9	97.37	76.84	70.83	156.23	132	77.55	68.82	54.36	77.25	37.06	48.51	78.47	48.51	60.37	60.68	69.77	153.95	51.72	52.47	57.23	111.64	63.28	45.11	59.35	73.24	53.91	50.89	64.87	46.76	52.91	172.33	154.04	49.23	57.11	62.49	119	52.66	54.47	115.33	48.67	49.91	88.93	67.42	119.49	48.14	132.74	97.8	41.64	47.94	132.31	70.4	48.13	87.5	32.42	49.45	104.82	81.49	88.07	64.61	111.33
Zfp516	NM_001177464,NM_183033	0	0	0	0.38	0	0.19	0.68	0	0.2	0	0	0.19	0	0.27	0.54	0	0.28	0	0	0	0	0.23	0	0.4	0	0.45	0.66	0.58	0	0.23	0.73	0.32	0.27	0	0	1.02	0.27	0	0.4	0	0	0	0	0.12	0.43	0.17	0	0.22	0.44	0.41	0	0	0	0.41	0.24	0.19	0.2	0	0.13	0	0.16	0	0.37	0	0.51	0.54	0.25	0	0.71	0	0	0	0.51	0	0	0	0	0	0	0.57	0	0.88	0	0	0.89	0.28	0.43	0.24	0	0	0	0	1.83	0.68	0.72	1.28	0.53	0.73	0.61	1.2	0.75	0.28	0.3	1.18	0.44	0.44	0.8	1.05	0	0	1.93	0.36	0.17	0.18	0.92	0	0	0.3	0.72	0.6	1.18	0.25	0.23	0	0	1.37	0.63	0	0.39	0.95	0.31	1.39	0.27	0	0	0.41	0.5	0	0
Hoxc6	NM_010465	0	0	0	0	0	0	0	0	0	0	0	0	0	0	0	0	0	0	0	0	0	0	0	0	0	0	0	0	0	0	0	0	0	0	0	0	0	0	0	0	0	0	0	0	0	0	0	0	0	0	0	0	0	0	0	0	0	0	0	0	0	0	0	0	0	0	0	0	0	0	0	0	0	0	0	0	0	0	0	0	0	0	0	0	0	0	0	0	0	0	0	0	0	0	0	0	0	0	0	0	0	0	0	0	0	0	0	0	0	0	0.75	0	0	0	0	0	0	0	0	0	0	0	0	0	0	0	0	0	0	0	0	0	0	0	0	0	0	0	0
4930513N10Rik	NR_015574	2.72	3.23	2.76	2.37	2.47	4.74	0	2.1	4.46	3.67	2.18	1.89	4.96	0.76	2.28	0.97	0	0.48	1.29	0.65	3.97	1.29	2.82	3.38	1.89	1.91	2.98	3.27	4.26	1.29	4.76	1.34	4.5	0.8	2.65	1.44	0.38	2.37	3.39	1.65	1.98	4.85	5.41	3.39	0.61	0.97	0.68	4.33	1.23	3.99	0.64	2.72	0.55	1.14	1.37	1.57	8.51	2.66	4.42	2.36	6.47	2.88	1.02	6.72	0	0.76	0.69	5.51	1.33	3.93	2.19	1.79	4.46	3.47	0.62	3.83	4.35	0.62	0.88	3.2	4.33	3.29	1.9	0	4.15	2.37	7.17	2.72	3.09	2.66	1.1	0.98	2.84	2.88	2.67	2.59	2.23	2.05	6.08	2.88	0	0	2.49	2.11	1.24	0	2.82	1.63	0.96	3.66	1.25	1.02	1.4	0	2.57	1.55	2.46	1.67	1.52	0.56	4.54	0.71	3.18	1.09	12.32	4.4	1.19	3.35	2.89	2.66	0	1.46	1.51	0.76	7.75	2.29	2.81	2.86	4.5
Prkag1	NM_016781	164.07	103.22	141.74	205.84	92.75	134.77	136.76	133.72	154.83	174.44	138.64	213.12	177.51	199.76	117.83	98.67	110.69	191.18	131.11	175.29	113.92	82.02	244.43	167.24	125.4	103.15	153.54	164.53	208.76	140.22	111.68	163.1	186.59	58.7	137.13	185.08	147.26	182.24	215.02	90.27	189.2	159.39	141.98	176.65	135.74	167.6	114.71	108.25	118.58	168.47	196.52	92.83	131.87	133.75	161.11	84.51	145.47	230.99	192.43	178.36	136.51	333.55	130.19	96.54	136.71	63.65	122.7	135.66	130.98	149.81	117.8	186.54	241.66	105.25	150.49	126.86	103.96	141.87	135.88	132.27	197.7	184.11	276.09	160.18	144.02	167.57	103.26	134.24	125.49	132.66	109.15	122.48	128.1	132.37	167.47	350.21	149.8	148.97	87.95	124.66	145.01	108.39	104.17	156.6	131.18	116.38	111.56	217.52	138.8	192.86	168.67	106.76	107.27	122.64	150.64	105.43	86.97	200.48	128.23	113.14	223.3	113.3	166.68	89.69	173.85	146.04	83.82	77.26	212.48	121.43	119.26	150.74	124.98	87.3	165.34	142	225.28	111.41	193.58
Gm15787	NR_040430,NR_040431	0	0	0	0	0	0	0	0	0	0	0	0	0	0	0	0	0	0	0	0	0	0	0	0	0	0	0	2.47	0	0	1.58	1.98	0	0	0	0	0	0	0	0	0	0	2.47	0	0	0	0	0	0	0	0	0	0	2.53	0	0	0	0	0	0.68	0	0	0	0	0	0	0	0	0	0	1.99	1.33	0	0	0	0	0	0	0	0	0	0	0	0	0	0	0	0	0	0	0	0	0	0	0	0	0.86	0	0	0	0	0	0	0	0	0	0	0	0	0	1.89	0	0	0	0	0	0	0	2.3	0	0.96	0	0	0	0	0	0	0	0	0	0	0	0	0	0	0	2.19	0	0
Plaur	NM_011113	28.29	58.67	74.39	81.9	24.93	4.38	35.57	43.4	5.77	54.7	27.13	31.37	59.83	78.93	97.2	132.97	73.53	59.1	31.06	57.98	26.99	55.86	38.73	151.52	79.74	26.27	53.95	61.95	109.73	90.34	63.32	74.84	56.11	39.72	63.87	26.88	19.15	92.87	16.41	38.69	23.83	45.3	70.46	25.29	40.56	47.4	42.07	50.06	39.63	46.1	33.31	15.53	55.52	28.38	91.21	59.14	93.73	110.74	64.03	116.17	62.91	8.99	43.28	17	55.94	91.11	38.46	105.01	70.01	96.14	128.63	19.89	19.7	55.88	29.28	57.57	49.18	35.62	43.37	32.94	46.5	42.64	27.62	46.12	32.78	31.21	43.24	70.34	155.03	92.36	65.76	88.27	58.81	49.63	93.32	105.43	69.16	57.88	74.51	46.56	18.76	24.69	23.99	45.44	48.8	28.08	49.15	75.55	24.91	83.1	57.69	18.97	25.01	38.11	34.17	27.75	81.39	25.15	60.76	75.08	23.03	40.83	58.58	25.99	60.5	44.39	15.93	3.45	53.24	19.75	39.82	46.11	48.27	62.63	45.06	27.26	35.93	31.16	193.59
Fgf5	NM_001277268,NM_010203	0	0	0.39	0	0	1.18	0	0	0	0	0	0	0	0	0	0	0	0	0	0	0	0	0.63	0.86	0	0.75	0	0	0	2.23	0	1.53	0.84	0	0	0	0	0	1.95	0	0	0	0	0	1.4	0.57	0	0	0	0	0	0	0	1.34	0.81	0	0	0	2.56	0	0	0	0	0.88	0	0	0	0	0	0	0	0	1.86	0	2.17	0	0	0	2.01	4.53	0	0	0	0	0	0	0	0	0	0	0	0	0	0	0.75	1.02	0	0	0	0	0	0	0	0	0	0	0	0	1.08	0	0	0	0.52	0	0.84	0	0	0	0	0.63	0.46	0	0	0	0	0	0	0	0.62	0	0	0	0	0	0.65	0	0	0	0.57
Zfat	NM_001145888,NM_198644	0.67	4.03	5.59	2.46	5.28	5.59	3.97	2.62	5.22	0.92	4.54	1.85	3.1	3.8	0	4.88	2.89	2.13	0.8	0.41	2.12	2.01	0	3.05	0.47	2.39	2.09	2.73	0.38	2	3.4	6.98	0.47	1	1.65	0.45	1.43	1.47	0.88	2.06	1.23	7.56	6.11	4.02	3.42	2.12	6.74	3.09	2.68	7.1	1.2	5.08	3.73	0.72	5.13	4.23	1.42	4.25	0	6.27	3.42	0	3.5	3.74	3.99	0	2.15	4.58	0.42	4.24	0.82	0.38	0	1.73	1.93	0	2.04	0.77	2.73	1	0.84	0	0	0	0.52	2.96	1.87	2.55	4.35	0.83	2.4	2.14	4.26	3.89	7.29	4.78	6.5	1.28	4.4	1.49	2.63	1.99	1.04	4.31	1.93	2.32	4.93	4.88	1.21	0	3.63	2.87	2.04	2.8	4.35	0.64	4.98	1.3	2.84	1.05	6.7	0.88	0.79	0.34	0	0.34	1.85	0.52	1.91	2.32	4.39	5.76	4.25	2.37	3.13	1.07	1.75	0	4.06
Mir3970	NR_039552	0	0	0	0	0	0	0	0	0	0	0	0	0	0	0	0	0	0	0	0	0	0	0	0	0	0	0	0	0	0	0	0	0	0	0	0	0	0	0	0	0	0	0	0	0	0	0	0	0	0	0	0	0	0	0	0	0	0	0	0	0	0	0	0	0	0	0	0	0	0	0	0	0	0	0	0	0	0	0	0	0	0	0	0	0	0	0	0	0	0	0	0	0	0	0	0	0	0	0	0	0	0	0	0	0	0	0	0	0	0	0	0	0	0	0	0	0	0	0	0	0	0	0	0	0	0	0	0	0	0	0	0	0	0	0	0	0	0	0
Gpr165	NM_029536	0.95	0	0	0	0	0	1.11	0	0	0	0	0	0	0	0	0	0	0	0	0	0	0	0	0	0	0	0	0	0	0	0	0	0	0	0	0	0	0	0	0	0	0	0	0	0	0	0	0	0	0	0	0	0	0	0	0	0	0	0	0	0	0	0	0	0	0	0	0	0	0	0	0	0	0	0	0	0	0	0	0	0	0	0.55	0	0	0	0	0	0	0	0	0	0	0	0	0	0	0	0	0	0	0	0	0	0	0	0	0	0	0	0	0	0	0	0	0	1.08	0	0	0	0	0.62	0	0	0	0	0	0	0	0	0	0.42	0	0	0	0	0	0	0
Ift122	NM_001167763,NM_031177	1.11	1.65	0	0.9	0.48	0	1.3	2.15	2.28	0.5	0.5	0	0	0.52	0.52	1.33	0.53	0	2.34	0	0	0.88	0	0.51	0.77	2.17	1.27	0	1.25	1.32	6.98	0.92	0	0	0.6	0	0.26	0	0	0	0.54	0	1.49	0.69	0.42	0	0	0.42	0	0	0	0.93	0.75	0.78	0.94	1.43	0	5.46	0	0.61	0.45	0	0	0	0	0	0	2.51	0.91	2.2	0.9	0	0.97	0	0	1.12	1.49	0	0	0	0	0	0	0	0	0	0	0	1.58	0	2.25	0.67	2.33	1.64	1.6	0.14	2.53	0	1.16	0.98	0.95	1.09	0.57	2.88	1.7	1.26	0.77	0.22	0	0.34	4.27	1.04	0	0.68	1.5	1.41	1.26	0.57	0.69	0.38	0.28	0.96	2.82	0	0.12	0	0.81	2.86	1.97	0.36	0.6	1.33	0	0	0	1.95	0.96	0	0.17
Olfr1010	NM_207149	0	0	1.1	0	0	1.69	0	0	0	0	0	0	0	0	0	0	0	0	0	0	0	0	0	0	0	0	0	0	0	0	0	0	0	0	0	0	0	0	0	0	0	0	0	0	0	0	0	0	0	0	0	0	0	0	0	0	0	0	0	0	0	0	0	0	0	0	0	0	0	0	0	0	0.64	0	0	0	0	0	0	0	0	0	0	0	0	2.54	0	0	0	0	0	0	0	0	0	0	0	0	0	0	0	0	0	0	0	0	0	0	0	0	0	0	0	0	0	0	0	0	0	0	0	0	0	0	0	0	0	0	0	0	0	0	0	0	0	0	0	0	0
Scgb2b24	NM_177446	0	0	0	0	0	0	0	0	0	0	0	0	0	0	0	0	0	0	0	0	0	0	0	0	0	0	0	0	0	0	0	0	0	0	0	0	0	0	0	0	0	0	0	0	0	0	0	0	0	0	0	0	0	0	0	0	0	0	0	0	0	0	0	0	0	0	0	0	0	0	0	0	0	0	0	0	0	0	0	0	0	0	0	0	0	0	0	0	0	0	0	0	0	0	0	0	0	0	0	0	0	0	0	0	0	0	0	0	0	0	0	0	0	0	0	0	0	0	0	0	0	0	0	0	0	0	0	0	0	0	0	0	0	0	0	0	0	0	0
Ginm1	NM_145418	6.04	17.91	10.19	13.13	21.54	2.92	10.56	7.73	19.53	10.83	4.03	21.95	36.64	4.22	1.4	10.77	4.27	8.93	11.07	4.81	4.18	15.41	8.36	5.54	13.24	7.02	8.24	11.04	15.31	3.55	15.05	10.71	23.59	16.22	0	15.95	8.52	20.67	16.18	8.11	24.15	10.95	13.78	9.39	7.9	8.98	6.24	4.57	9.11	11.58	8.3	13.82	15.13	4.21	15.23	3.84	4.18	2.17	8.15	1.08	2.82	8	16	9.64	11.81	2.8	10.16	14.66	9.79	7.25	5.65	17.71	16.81	12.77	12.48	9.06	7.98	5.67	8.06	4.41	8.49	9.11	19.9	22.99	12.29	4.39	5.5	3.76	9.97	4.91	6.06	10.85	11.53	8.84	9.85	15.78	10.95	10.06	16.59	2.65	10.29	7.33	9.16	13.87	8.01	7.96	12.51	7.81	7.1	2.75	13.04	18.78	6	8.26	11.5	5.71	7.93	10.04	7.47	7.21	11.4	15.6	14.07	5.04	8.83	2.03	4.37	24.61	11.02	6.85	4.84	21.45	2.78	4.19	8.06	11.61	6.92	11.89	22.14
Golgb1	NM_030035	4.59	3.01	5.56	9.01	6.22	4.19	6.64	2.87	5.82	3.47	6.15	11.61	0.79	5.3	3.78	3.88	3.27	4.47	4.59	5.19	3.39	4.18	6.59	3.45	4.42	3.32	3.8	3.53	5.82	5.12	6.78	5.57	5.21	3.59	2.86	2.67	3.52	4.43	5.12	4.23	7.07	3.41	9.54	5.73	5	5.32	5.53	6.6	4.89	2.97	6.99	2.7	4.61	2.56	5.81	3.38	5.37	6.27	2.75	4.49	3.61	2.86	5.86	2.98	2.83	6.43	1.89	3.81	2.98	3.38	4.58	5.63	2.87	1.73	5.06	5.19	1.09	2.61	3.71	2.4	6.94	5.3	5.34	9.25	8.03	5.88	5.5	2.37	3.27	1.66	3.96	4.03	5.66	6.2	7.15	5.37	6.83	2.89	3.75	4.42	6.26	5.54	4.33	4.57	5.41	3.99	4.77	5.76	4.44	4.72	7.98	4.44	5.11	2.23	6.66	1.54	3.83	6.55	7.56	4.87	5.45	3.51	6.64	4.08	3.75	3.56	4.43	1.25	4.26	3.31	2.84	5.69	1.88	3.03	6.41	2.84	6.52	4.09	7.34
Gm16023	NR_040441	0.61	0.91	0.39	0.89	0.8	0.6	1.44	1.18	0.63	1.66	1.64	0.3	0	0	0.86	0	1.75	0	0	2.94	0.64	1.45	0.64	2.97	0	0.72	0.84	0	0.46	0	0.77	1.01	0	1.81	0	0	1.73	0.73	0.96	0.62	0.45	0.3	0	0.38	0	1.1	0.76	0	0	3.86	0	0.77	0.62	0	0	1.77	0	0.67	0	0.67	0.99	0	0	0	0.8	0	0.78	0	0.75	1.21	0.49	0	1.37	1.56	1.39	0.62	0	0	0.99	0	1.53	0	2.86	4.01	0	2.68	0.67	0	0	0	0	1.11	0.64	1.62	0.38	2.25	0.42	0	0.55	0	2.36	0.9	0.94	0.68	0	0	0	0	1.09	0.75	0.47	0.57	0	0	0.41	0.58	0	1.89	0	0	0.93	0	0.36	0.62	0.19	1.86	0	0.94	1.43	1.2	0	0	0.85	0.86	1.25	0	0	0	2.54
Epsti1	NM_029495,NM_178825	0	0	0	0	0	0	0	0	0	0	0	0	0	0	0	0	0	0	0	0	1.73	0	0	0	0	0	0	0	0	0	0	0	1.14	0	2.69	0	0	0	0	0	0	0	0	0	0	0	0	0	0	0	0	0	0	0	0	0	0	0	0	0	0	0	0	0	0	0	0	0	0	0	0	0	0	2.11	0	0	0	0	1.33	0	0	0	0	0	0	0	0	0	0	0	0	0	0	0	0	0	0	0	0	0	0	0	0	0	0	0	1.72	0	0	0	0	0	0	0	0	0	0	0	0	0	0	0	0	0	0	0	0	0	0	0	0	0	0	0	0	0	0	0	0
Ccpg1	NM_001114328,NM_001286544,NM_001286545,NM_001286546,NM_028181	92	124.88	145.38	186.49	110.31	159.83	107.55	122.75	127.42	124.52	91.29	165.08	56.68	131.93	82.87	57.29	93.06	106.59	90.43	84.4	100.39	80.11	96.3	113.49	68.48	88.28	92.4	101.26	51.32	97.53	154.36	118.93	145.39	138.59	83.67	74.25	63.72	149.21	81.36	138.77	80.5	149.39	132.32	99.56	99.15	126.98	113.9	137.98	90.41	127.2	94.21	84.3	113.05	99.55	171.85	65.22	152.8	118.88	108.85	96.43	36.07	103.91	84.14	116.11	91.49	92.68	107.67	65.04	51.86	89.87	101.31	80.63	103.75	73.24	90.19	81.12	130.11	122.69	67.71	59.98	185.52	79.13	87.03	117.02	125.12	112.37	151.81	72.15	90.88	35.27	113.36	62.35	76.39	118.78	97.59	150.6	88.55	70.22	90.63	76.34	96.21	71.06	86.71	132.56	83.45	65.62	66.13	140.12	90.54	37.08	72.21	70.02	103.06	62.79	138.65	74.68	100.45	118.39	91.05	76.33	130.52	106.77	94.16	74.4	56.86	52.77	77.06	49.83	108.25	93.8	63.27	100.8	73.38	61.16	133.75	87.15	113.02	153.49	126.68
Ranbp17	NM_023146,NR_110973	2.36	6.21	6.77	8.47	6.94	6.04	7.99	5.73	0.61	7.22	4.76	3.55	3.46	6.24	7.03	6.38	4.22	6.89	2.8	5.36	4.33	3.88	0.62	6.78	3.33	3.48	3.06	5.68	0.89	6.69	9.3	7.34	7.34	4.86	9.16	1.97	0.84	11.38	12.78	4.8	0	5.29	8.33	1.85	5.02	8.23	5.92	7.8	2	15.54	4.16	6.32	0.9	6.83	11.28	1.45	3.1	10.18	2.42	11.48	0.78	0	2.51	13.91	2.72	5.4	5.24	5.66	5.44	6.26	3.35	0.65	3.11	6.46	3.03	2.4	1.78	4.02	3.84	4.37	3.25	0.44	4.14	3.4	4.54	5.59	17.28	4.48	5.94	4.38	6.32	4.29	4.04	8.13	5.3	8.65	6.9	4.48	8.89	5.78	3.83	6.1	5.01	6.56	4.04	2.36	2.77	5.51	3.95	2.45	5.02	4.18	4.59	3	5.81	7.05	7.74	4.34	3.87	3.98	5.87	2.32	2.79	2.09	1.4	6.62	1.93	7.77	4.83	2.33	1.42	4.51	2.9	2.49	6.08	3.43	5.65	3.51	8.75
Timm44	NM_011592	64.61	66.03	85.04	108.78	93.41	95.5	70.26	80.54	91.86	82.24	108.34	75.29	114.88	91.46	110.37	62.33	90.28	89.12	55.59	79.24	96.18	93.69	79.72	76.29	109.43	97.55	75.09	58.37	156.6	100.71	109.92	107.97	58.94	47.37	47.99	74.91	86.17	77.22	77.85	87.95	52.03	74.69	108.06	98.26	95.9	81.8	84.45	92.18	66.13	84.88	66.81	77.36	54.25	111.53	125.52	84.95	96.11	133.45	141.49	115.88	140	32.38	62.91	58.56	72.86	76.53	66.12	80.24	67.96	130.93	58.86	49.88	169.19	76.47	61.06	41.96	67.57	61.06	85.34	62.53	79.28	52.68	52.78	71.18	117.2	98.89	75.48	26.12	56.86	99.13	77.19	79.24	109.15	109.74	101.55	112.87	102.75	87.33	154.1	79.72	36.84	54.74	76.87	108.31	70.51	62.19	106.68	88.67	99.41	113.46	83.91	86.39	82.65	47.01	99.23	81.72	73.77	117.93	86.67	100.97	109.55	40.62	110.94	72.54	117.39	80.09	86.26	108.2	132.89	75.59	75.65	58.19	63.89	64.24	88.62	96.16	119.28	110.04	122.88
Rhot1	NM_001163354,NM_001163355,NM_021536	38.69	34.58	20.42	43.23	39.11	42.27	25.14	26.3	51.43	29.55	24.47	50.56	49.99	50.61	39.01	14.15	26.03	45.4	19.81	28.83	27.69	30.17	28.35	36.39	16.19	37.72	34.63	20.46	18.24	28.4	53.79	25.13	37.56	26.43	34.96	32.12	22.74	37.94	33.49	31.54	18.28	21.51	22.18	36.98	52.76	28.84	33.83	32.59	27.2	44.74	50.49	39.92	36.68	21.86	55.25	10.98	28.14	39.26	25.78	21.61	4.99	62.4	24.31	68.41	45.62	23.01	29.1	26.64	20.7	34.88	25.79	31.09	34.6	52.55	21.08	9.72	34.42	24.39	20.76	43.28	55.03	32.97	28.71	68.97	21.31	43.74	51.66	21.11	29.5	31.64	31.9	20.05	44.56	33.83	37.63	34.67	50.4	30.58	49.38	49.37	29.6	31.94	25.7	39.69	29.51	21.54	29.34	36.51	19.7	3.08	30.2	44.99	20.62	30.86	38.01	24.26	29.57	38.92	26.34	34.31	46.89	28.88	28.94	31.34	15.01	30.42	24.61	38.64	35.56	17.56	30.72	33.02	19.47	27.58	28.65	26.79	38.53	23.1	22.07
1700047G03Rik	NR_040447	0	0	0	0	0	0	0	0	0	0	0	0	0	0	0	0	0	0	0	0	0	0	0	0	0	0	0	0	0	0	0	0	0	0	0	0	0	0	0	0	0	0	0	0	0	0	0	0	0	0	0	0	0	0	0	0	0	0	0	0	0	0	0	0	0	0	0	0	0	0	0	0	0	0	0	0	0	0	0	0	1.94	0	0	0	0	0	0	0	0	0	0	0	0	0	0	0	0	0	0	0	0	0	0	0	0	0	0	0	0	0	0	0	0	0	0	0	0	0	0	0	0	0	0	0	0	0	0	0	0	0	0	0	0	0	0	0	0	0	0
Dnph1	NM_207161	68.39	58.13	53.31	76.46	106.46	63.31	42.27	58.44	59.21	40.92	75.43	83.42	74.39	54.72	52.25	25.83	26.63	51.36	45.52	43.23	25.58	37.48	58.84	70.77	109.27	11.79	50.41	47.65	143.22	76.65	86.59	80.5	66.13	33.94	42.11	78.73	74.91	63.11	36.89	45.28	67.59	97.77	33.58	55.92	37.46	38.85	37.83	34.63	41.05	97.21	77.12	68.93	26.2	45.52	84.17	39.91	57.04	11.67	36.16	40.48	113.02	42.4	59.51	15.85	75.49	34.24	65.74	27.58	80.95	60.71	60.38	57.54	68.25	42.24	31	18.79	22.87	34.22	37.02	59	127.9	63.55	59.18	52.17	95.37	63.35	12.68	27.05	26.64	38.89	43.59	81.96	48.27	48.38	91.33	115.17	59.16	79.66	113.03	68.55	35.15	38	32.95	38.32	59.29	45.83	49.58	62.29	38.33	138.59	58.52	55.39	43.11	46.22	41.88	39.7	55.45	71.26	56.44	37.01	63.38	41.12	55.72	23.19	139.28	58.39	67.57	28.72	121.84	46.37	37.11	57.79	47.86	34.09	77.34	95.81	72.31	17.15	91.61
Ms4a4d	NM_025658	0	0	0	0	0	0	0	0	0	0	0	0	0	0	0	0	0	0	0	0	0	0	0	0	0	0	0	0	0	0	0	0	0	0	0	0	0	0	0	0	0	0	0	0	0	0	0	0	0	0	0	0	0	0	0	0	0	0	0	0	0	0	0	0	0	0	0	0	0	0	0	0	0	0	0	0	0	0	0	0	0	0	0	0	0	0	0	0	0	0	0	0	0	0	0	0	0	0	0	0	0	0	0	0	0	0	0	0	0	0	0	0	0	0	0	0	0	0	0	0	0	0	0	0	0	0	0	0	0	0	0	0.95	0	0	0	0	0	0	0
Gm6792	NM_001177416,NM_001177417	0	0	0	0	0	0	0	0	0	0	0	0	0	0	0	0	0	0	0	0	0	0	0	0	0	0	0	0	0	0	0	0	0	0	0	0	0	0	0	0	0	0	0	1.39	0	0	0	0	0	0	0	0	0	0	0	1.66	0	0	0	0	0	0	0	0	0	0	0	0	0	0	0	0	0	2.82	0	0	0	0	0	0	0	0	0	0	0	0	0	0	0	0	0	0	0	0	0	1.45	3.04	0	0	0	0	0	2.66	0	0	0	0	0	0	0	0	0	0	0	0	0	0	0	1.63	0	0	0	0	0	0	0	0	0	0	0	0	0	0	0	0	0	0	0	0
4930539M17Rik	NR_040597	0	0	2.46	0	0	0	0	0	0	0	0	0	0	0	2.68	0	0	0	0	0	0	0	0	0	0	0	0	0	0	0	0	0	0	0	0	0	0	0	0	0	0	0	0	0	0	0	0	0	0	0	0	0	0	0	0	0	0	2.07	0	0	0	0	0	0	0	0	0	0	0	0	0	0	0	0	0	0	0	0	0	0	0	0	0	0	0	0	0	0	0	0	0	0	0	0	0	0	0	0	0	0	0	0	0	0	0	0	0	0	0	0	0	0	0	0	0	0	0	0	0	0	0	0	0	0	0	0	0	0	0	0	0	0	0	0	0	0	0	0	0
Ahr	NM_013464	0.27	0.81	0	0	0.89	0	0	0	0	0	0	0	0	0	0	0	0	0	0	0	0	0	0	0.38	0	0.64	0	0.55	0	0.32	0.34	0	0	0	0	0	0	0	0	0.28	0	1.49	0	0	0	0	0	0.62	0	2	0	0	0	0	0	0	0	0.3	0	0	0	0	0	0	0	0	0	0.62	0	0	0	0	0	1.39	0	0.28	0	0	0	0	0	0.41	0	0	0	0	0	0	0	0	0.55	0	0.86	0	0	0	0	0	0	0.48	0.35	0	0	0	0.31	0.62	0.28	0	0.24	0	0	0	0	0	0	0	0	0	0.25	0	0	1.07	0	0	0	0	0.3	0	0	0.27	0	0	0	0	0	0.29	0	0	0
Defa26	NM_001079933	0	0	0	0	0	0	0	0	0	0	0	0	0	0	0	0	0	0	0	0	0	0	0	0	0	0	0	0	3.52	0	0	0	0	0	0	0	0	0	0	0	0	0	0	0	0	0	0	0	0	0	0	0	0	0	0	0	0	0	0	0	3.72	0	0	0	0	0	0	0	0	0	0	0	0	0	0	0	0	0	0	0	0	0	0	0	0	0	0	0	0	0	0	0	0	0	0	0	0	0	0	0	0	0	0	0	0	0	0	0	0	0	0	0	0	0	0	0	0	0	0	0	0	0	0	0	0	0	0	0	0	0	0	0	0	0	0	0	4.2	0	0
Clec2e	NM_153506	0	0	0	0	0	0	0	0	0	0	0	0	0	0	0	0	0	0	0	0	0	0	1.41	0	0	0	0	0	0	0	0	0	0	0	0	0	0	0	0	0	0	0	0	0	0	0	0	0	0	0	0	0	0	0	0	0	0	0	0	0	0	0	0	0	0	0	0	0	0	0	0	0	0	0	0	0.68	0	0	0	0	0	0	0	0	0	0	0	0	0	0	0	0	0	0	0	0	0	0	0	0	0	0	0	0	0	0	0	0	0	0	0	0	0	0	0	0	0	0	0	0	0	0	0	0	0	0	0	0	0	0	0	0	0	0	0	0	0	0.89	0
Gm19466	NR_040349	0	0	0	0	0	0	0	0	0	0	0	0	0	0	0	0	0	0	0	0	0	0	0	0.92	0	0	0	0	0	0	0	0	0	0	0	0	0	0	0	0	0	0	0	0	0	0	0	0	0	0	0.78	0	0	0	0	0	0	0	0	0	0	0	0	0	0	0	0	0	0	0	0	0	0	0	0	0	0	0	0	0	0.99	0	0	0	0	0	0	0	0	0	0	0	0	0	0	0	0.45	0	0	0	0	0	0	0	0	0	0	0	0	0	0	0	0	0	0	0	0	0	0	0	0	0	0	0	0	0	0	0	0	0	0	0	0	0	0	0	0	0	0
Steap4	NM_054098	0	0	0	0	0	0	0	0	0	0	0	0	0	0.68	0	0	0	0	0	0	0	0	0	0	0	0	0	0	0	0	0	0	0	0	0	0	0	0	0	0	0	0	0	0	0	0	0	0	0	0	0	0	0	0	0	0	0	0	0	0	0	0	0	0	0	0	0	0	0	0	0	0	0	0	0	0.49	0.97	0	0	0	0	0	0	0	0	0	0	0	0	0	0	0	0	0	0	0	0	0	0	0	0	0	0	0	0	0	0	0	0.43	0	0	0	0	0	0	0	0	0	0	0	0	0	0	0	0	0	0	0	0	0	0	0	0	0	0	0	0	0	0.22
Ift80	NM_026641	1.11	1.1	0.47	0.54	2.4	1.07	0	0.71	1.51	1	0	2.38	0	1.55	0	1.99	0.53	0	0	0.44	0.77	0	1.92	0	0	0.43	0.51	0.37	0	0	2.77	1.22	0.51	1.09	0.6	0	0.26	1.02	1.92	0	0.27	0.73	0	0	0	1.32	0	1.68	0.84	0	0.43	0.46	0.37	0	0.47	0	6.94	0	0	0.6	0	1.96	0	4.57	0	2.06	0.94	0	0.45	0.49	0	0.41	0	0	2.93	1.12	0	0.42	1.79	5.44	1.29	0.56	2.15	1.81	0.56	1.61	2.84	1.85	2.1	0	4.47	0.67	3.09	0.33	1.59	0	1.51	0	4.13	1.63	2.37	1.08	1.69	0.2	0.84	0.42	1.53	2.66	0.98	0.11	2.83	1.38	1.27	1.35	0.25	0.7	3.34	0	1.38	1.14	0	0.96	2.16	0.74	0	0.37	0.4	1.71	0.49	0.36	1.79	0.66	0	0.52	2.64	0	1.91	5.34	2.04
Krtap3-2	NM_025720	0	0	0	0	0	1.52	0	0	0	0	0	0	0	0	0	0	0	0	0	0	0	0	0	0	0	0	0	0	0	0	0	0	0	0	0	0	0	0	0	0	0	0	0	0	0	0	0	0	0	0	0	0	0	0	0	0	0	0	0	0	0	0	0	0	0	0	0	0	0	0	0	0	0	0	0	0	0	0	0	0	0	0	0	0	0	0	0	0	0	0	0	0	0	0	0	0	0	0	0	0	0	0	0	0	0	0	1.62	0	0	0	0	0	0	0	0	0	0	0	0	0	0	0	0	0	0	0	0	0	0	0	0	0	0	0	0	0	0	0	0
1810009J06Rik	NM_023707	0	0	0	0	0	0	0	0	0	0	0	0	0	0	2.65	0	0	0	0	0	0	0	0	0	0	0	0	0	0	0	0	0	0	0	0	0	0	0	0	0	0	0	0	0	0	0	0	0	0	0	0	0	0	0	0	0	0	0	0	0	0	0	0	0	0	0	0	0	0	0	0	0	0	0	0	0	0	0	0	0	0	0	0	0	0	0	0	0	0	0	0	0	0	0	0	0	0	0	0	0	0	0	0	0	0	0	0	0	0	0	0	0	0	0	0	0	0	0	0	0	0	0	0	0	0	0	0	0	0	0	0	0	0	0	0	0	0	0	0
Slc35f3	NM_175434	0	0	0	0	0	0	0	0	0	0	0.73	0	0	0	0	0	0	0	0	0	0	0	1.71	0	0	0	0	0	0	0	0	0	0	0	0	0	0	0	0	0	0.4	0	0	0	0	0	0	0	0	0	0	0	0	0	0	0	0	0.89	0	0	0	0	0	0	0	0.77	0	0	0	0	0	0	0	2.79	0.62	0	0	0	0	0	0	0	0	0	0	0	0	0	0	0	0	0	0	0	0	0	0	0	0	0	0	0	0	0	0	0	0	0	0	0	0	0	0	0	0	0	0	0	0	0	0	0	0.32	0	0	0	0	0	1.27	0	0	0	0	0	0	0	0	0	0.25
Il1rapl1	NM_001160403	0	0	0	0	0	0	0	0	0.57	0	0	0	0	0	0	0	0	0	0	0	0	0	0.58	0	0	0	0	0	0	0	0	0	0	0	0	0	0	0	0	0	0	0	0	0	0	0	0	0	0	0	0	0	0	0	0	0	0	0	0	0	0	0	0	0	0	0	0	0	0	0	0	0	0	0	0	0	0	0	0	0	0	0	0	0	0	0	0	0	0	0	0	0	0	0	0	0	0.38	0	0	0	0	0	0	0	0	0	0	0	0	0	0	0	0	0	0	0	0	0	0	0	0	0	0	0	0	0	0	0	0	0	0	0	0	0	0	0	0	0	0
Cd99l2	NM_001199349,NM_138309	0.84	13.28	3.75	10.88	3.02	3.27	5.97	2.47	5.64	6.31	3.98	4.42	2.12	1.2	5.93	0.75	3.02	3.02	2.33	8.66	0.45	9.57	4.84	1.47	4.13	3.46	9.91	5.96	0	4.51	8.48	6.65	6.99	3.12	6.2	7.32	0.89	5.7	1.32	8.62	2.17	1.27	1.7	2.11	15.7	3.41	3.69	2.91	7.23	12.45	4.5	6.88	4.67	4.45	8.05	6.51	4.43	3.93	3.45	5.08	1.29	0	4.4	5.28	4.99	11.26	1.08	1.91	7.24	6.71	2.39	2.33	0.63	3.25	1.44	4.29	1.7	9.14	4.11	0.63	5.3	6.43	1.48	0.7	2.59	5.56	8.83	2.65	1.82	7.3	4.71	1.54	3.12	5.24	6.78	2.87	8.98	7.44	6.65	4.5	4.36	1.87	5.18	6.57	4.84	1.46	7.48	4.57	2.64	1.03	10.73	9.18	1.81	1.95	12.07	8.88	2.41	9.81	5.14	4.8	8.07	2.22	7.95	3.42	2.68	4.74	2.32	2.6	3.95	4.58	4.82	3.81	1.75	7.11	4.33	4.48	2.94	2.22	7.02
Setd4	NM_145482	5.11	3.79	10.23	15.21	18.22	8.24	7.95	9.82	18.27	13.75	11.36	7.6	27.48	17.84	18.93	16.72	4.83	19.65	6.02	6.1	11.51	3.01	7.95	8.79	16.51	6.94	7.56	7.65	22.45	20.05	11.68	13.95	5.87	7.49	5.51	1.12	2.4	20.17	4.86	9.44	6.19	15.16	26.78	8.47	11.45	5.32	10.56	28.03	5.78	8.01	10.02	6.38	7.68	7.13	15.03	4.87	5.31	22.54	13.23	19.76	39.73	11.28	10.36	19.82	7.77	4.74	12.9	14.32	9.32	20.08	17.09	8.42	29.4	23.78	8.64	4.26	21.97	8.65	16.38	8.71	11.41	5.14	2.97	5.55	9.09	13.6	16.77	13.8	16.88	5.2	10.27	10.71	8.87	11.23	13.55	22.2	16.22	19.17	24.29	9.72	6.53	11.17	7.76	13.15	4.84	6.74	6.17	30.52	6.01	29.29	12.34	3.18	8.72	11.66	22.91	9.66	17.27	22.87	11.85	3.49	15.45	6.6	10.92	6.82	27.22	5.15	0.92	28.67	12.71	5.8	8.2	9.08	0	8.28	11.99	5.36	5.85	5.59	29.67
Alppl2	NM_007433	2329.64	10422.2	4994.28	6706.25	9293.04	10122.4	7617.84	13169.3	3937.76	9122.22	11143.2	1526.66	3774.13	14128.7	11811.9	7732.76	10822.3	6650.14	11146.9	9869.75	10814.5	8036.79	2028.57	11553.7	7507.99	8115.41	7760.06	5383.51	3063.26	9005.89	6298.56	6123.09	2062.24	7365.66	7895.18	977.79	1051.37	5044.91	4957.1	8541.42	1961.04	4866.64	13165.5	10562.1	8972.89	10248.3	9977.41	8719.02	8803.03	4770.39	1963.05	5392.44	9144.2	8556.85	8251.55	7464.06	10588.8	6085.44	4809.96	9553.99	2761.93	543.83	6822.97	6464.43	9493.55	13114	8843.15	10047.9	6627.84	7543.89	9188.97	1894.14	3916.12	5858.11	8279.67	8989.22	4888.4	7795.8	9936.49	5566.51	2687.05	2209.79	746.54	2373.94	2656.73	4217.87	5776.17	7940.75	11235	11277.7	6770.74	5972.84	4069.49	5008.79	7783.19	2654.02	6839.66	6619.5	4014.28	7395.08	12996.3	6879.35	6355.14	5011.57	6891.73	5636.66	4576.04	9252.77	10205.9	2817.3	4722.13	3823.75	6508.5	8425.61	6413.25	8226	5707.96	5709.83	7816.43	10591	5855.72	6803.87	5147.58	3647.54	3320.08	4865.22	6081.94	8162.73	3329.34	7024.77	6623.18	5344.62	8512.47	4798.95	7005.24	8138.38	5562.06	9482.47	5558.39
1700025F22Rik	NM_027074	0	0	0	0	0	0	0	0	0	0	0	0	0	0	0	0	0	0	0	0	0	0	0	0	0	0	0	0	0	0	0	0	0	0	0	0	0	0	0	0	0	0	0	0	0	0	0	0	0	0	0	0	0	0	0	0	0	0	0	0	0	0	0	0	0	0	0	0	0	0	0	0	0	0	0	0	0	0	0	0	0	0	0	0	0	0	0	0	0	0	0	0	0	0	0	0	0	0	0	0	0	0	0	0	0	0	0	0	0	0	0	0	0	0	0	0	0	0	0	0	0	0	0	0	0	0	0	0	0	0	0	0	0	0	0	0	0	0	0
Ssbp3	NM_023672,NM_198438	1.91	4.29	1.54	1.62	3.12	0.93	3.4	1.88	1.97	0.64	1.31	2.87	0	1.35	0.66	5.18	1.35	0.86	2.68	2.32	3.01	5.68	1.49	1.33	3.01	5.1	3.95	1.43	3.62	3.45	1.82	4.37	1.33	4.28	1.56	1.9	2.36	6.07	4.52	1.48	2.79	3.59	0.95	1.19	3.23	0.87	1.82	0.54	1.64	7.09	0.56	3.59	1.93	6.1	1.83	1.39	1.51	3.16	0.65	0.79	5.15	11.58	2.73	1.98	1.87	0.68	1.22	0.55	1.74	1.6	1.56	4.24	1.44	1.87	1.64	7.28	0	2.18	2.32	3.52	0.47	2.17	2.81	3.9	0	4.2	1.07	0.61	0.68	1.76	1.94	3.92	4.02	3.86	3.25	7.74	3.95	2.42	3.02	2.54	1.22	2.12	3.68	2.91	3.84	4.4	4.52	5.2	2.15	2.8	9.24	3.18	0.42	0.87	4.88	1.82	1.66	1.49	7.62	2.48	5.12	1.87	2.53	0.98	5.91	2.94	6.31	1.46	5.74	1.42	4.66	5.16	0.68	4.02	3.46	5.57	3.31	5.07	3.09
Mir8090	NR_106165	0	0	0	0	0	0	0	0	0	0	0	0	0	0	0	0	0	0	0	0	0	0	0	0	0	0	0	0	0	0	0	0	0	0	0	0	0	0	0	0	0	0	0	0	0	0	0	0	0	0	0	0	0	0	0	0	0	0	0	0	0	0	0	0	0	0	0	0	0	0	0	0	0	0	0	0	0	0	0	0	0	0	0	0	0	0	0	0	0	0	0	0	0	0	0	0	0	0	0	0	0	0	0	0	0	0	0	0	0	0	0	0	0	0	0	0	0	0	0	0	0	0	0	0	0	0	0	0	0	0	0	0	0	0	0	0	0	0	0
Ido2	NM_145949	0	0	0	0	0	0	0	0	0	0	0	0	0	0	0	0	0	0	0	0	0	0	0	0	0	0	0	0	0	0	0	0	0	0	0	0	0	0	0	0	0	0	0	0	0	0	0	0	0	0	0	0	0	0	0	0	0	0	0	0	0	0	0	0	0	0	0	0	0	0	0	0	0	0	0	0	0	0	0	0	0	0	0	0	0	0	0	0	0	0	0	0	0	0	0	0	0	0	0	0	0	0	0	0	0	0	0	0	0	0	0	0	0	0	0	0	0	0	0	0	0	0	0	0	0	0	0	0	0	0	0	0	0	0	0	0	0	0	0
Eogt	NM_175313	10.9	10.56	13.8	9.39	10.77	15.15	2.77	11.88	12.62	10.24	8.88	9.65	18.87	11.94	7.93	11.04	15.51	13.09	4.86	22.15	9.89	8.99	17.22	10.47	11.2	11.63	19.47	12.82	6.19	10.64	9.49	11.31	0	10.47	1.54	5.01	5.01	7.68	31.25	11.97	0.69	20.17	4.73	11.81	9.04	11.02	9.41	10.24	5.9	11.41	12.27	20.13	6.18	7.96	14.37	8.64	8.41	9.79	4.82	16.97	6.4	0	11.14	24.74	11.17	3.31	16.22	9.06	3.47	10.27	6.11	10.42	4.77	23.56	1.61	4.29	15.15	9.13	9.92	4.88	24.3	14.31	8.27	13.14	16.64	2.75	8.85	17.8	10.77	9.87	13.39	13.25	16.35	8.78	15.72	21.76	16.17	14.87	34.95	27.16	15.21	13.87	7.22	7.08	5.41	3.23	6.88	12.78	3.78	1.59	15.24	5.77	9.35	9.99	15.03	9.89	19.83	18.95	11.03	14.61	3.96	12.91	6.93	3.81	5.07	11.5	5.16	10.94	10.07	6.49	7.64	11.43	12.5	9.92	6.28	12.96	6.53	18.07	18.97
Cts7	NM_019539	0	0	0	0	0	0	0	0	0	0	0	0	0	0	0	0	0	0	0	0	0	0	0	0	0	0	0	0	0	0	0	0	0	0	0	0	0	0	0	0	0	0	0	0.65	0	0	0	0	0	0	0	0	0	0	0	0	0	0	0	0	0	0	0	0	0	0	0	0	0	0	0	0	0	0	0	0	0	0	0	0	0	0	0	0	0	0	0	0	0	0	0	0	0	0	0	0	0	0	0	0	0	0	0	0	0	0	0	0	0	0	0	0	0	0	0	0	0	0	0	0	0	0	0	0	0	0	0	0	0	0	0	0	0	0	0	0	0	0	0
Klhl40	NM_028202	0.62	0	0	0	0	0	0	0	0	0	0	0	0	0	0	0	0	0	0	0	0	0	0	0	0	0	0	0	0	0	0	0	0	0	0	0	0	0	0	0	0	0	0	0	0	0	0	0	0	0	0	0	0	0	0	0	2.6	0	0	0	0	0	0	0	0	0	0	0	0	0	0	0	0	0	0	0	0	0	0	0	0	0	0	0	0	0	0	0	0	0	0	0	0	0	0	0	0	0	0.28	0	0	0	0	0	0	0	0	0	0	0	0	0	0	0	0	0.59	0	0	0	0	0	0	0	0	0	0	0	2.88	0	0	0	0	0	0	0	0	0	0	0
Sbp	NM_011321	1.97	0	3.74	8.56	0	0	2.29	0	0	7.9	0	5.84	6.49	0	0	0	0	1.73	1.54	0	2.03	0	0	0	0	0	0	1.95	5.06	0	0	0	2.72	2.86	0	5.21	1.39	0	16.32	1.98	0	0	0	0	0	0	0	6.7	0	4.12	0	4.92	1.97	0	0	0	2.03	0	3.96	0	0	10.46	0	0	2.55	0	0	0	0	0	0	4.34	6.53	2.48	8.81	0	0	0	0	0	0	2.97	0	3.22	0	2.86	0	0	0	0	1.96	3.52	4.08	0	2.4	0	0	2.45	0	18.85	7.49	0	8.9	3.24	2.23	2.21	2.03	4.68	6.9	14.25	19.39	14.6	0	12.48	0	0	11.02	7.54	0	2	0	0	3.42	5.87	8.58	7.89	2.12	0	11.75	0	6.26	6.93	8.07	0	7.64	2.06	3.38	2.58	0.9
Frem2	NM_172862	0	0	0.46	0.06	0	0	0.42	0	0	0	0	0.06	0.8	0.17	0	0.43	0.17	0	0	0	0	0.14	0.13	0	0	0.28	0.33	0.36	0.32	0	0.3	0.2	0.33	0	0	0	0.17	0	0	0.12	0	0	0	0	0	0	0	0.14	0.14	0	0	0	0.36	0.51	0	0	0	0	0.16	0.66	0.02	0	0.11	0.33	0.79	0.34	0	0	0.15	0.08	0	0	0.4	0.15	0.68	0.12	0	0	0.19	0.53	0	0	0	0	0.74	0.17	0.13	0	0	0	0.12	0.11	0	0.11	0.22	0.22	0	0.45	0.05	0	0.62	0	0.18	0.33	0	0	0.38	0.07	0	0	0	0	0.21	0	0.65	0	0	0.19	0.22	0.25	0.37	0.16	0.28	0.12	0.04	0.49	0.13	0	0.68	0.24	0	0	0	0.34	0.37	0.13	0	0.32	0
Vmn1r160	NM_001166724	0	0	0	0	0	0	0	0	0	0	0	0	0	0	0	0	2.49	0	0	0	0	0	0	0	0	0	0	0	0	0	0	0	0	0	0	0	0	0	0	0	0	0	0	0	0	0	0	0	0	0	0	0	0	0	0	0	0	0	0	0	0	0	0	0	0	0	0	0	0	0	0	0	0	0	0	0	0	0	0	0	0	0	0	0	0	0	0	0	0	0	0	0	0	0	0	0	0	0	0	0	0	0	0	0	0	0	0	0	0	0	0	0	0	0	0	0	0	0	0	0	0	0	0	0	0	0	0	0	0	0	0	0	0	0	0	0	0	0	0
Whsc1	NM_001081102,NM_001177884,NM_175231	0.43	2.57	0.53	0	0.14	0.98	0.51	0	0.81	0.26	0	1	0	0	0.54	0.39	0	0.69	0.32	0.52	1	1.26	0.4	1.63	1.02	0.76	0.28	1.04	0.46	0.48	0	0.71	0.79	1.2	0.98	1.11	0.42	2.37	0.22	1.43	0.87	0.75	3.05	0.27	0.46	0.75	1.79	0.25	0.92	0.68	0.76	0.81	0.41	0.91	0	0.62	0	0.7	0	1.18	0.08	0.57	0.18	0.89	0.28	0.91	0.97	0.73	1.79	0.55	0.31	1.32	0	0.73	0.25	1.92	1.69	0.98	0	0	1.13	0	1.73	2.08	1.94	0.63	1.37	0.54	1.2	2.06	0.39	1.32	0.4	0.19	0.93	2.03	0	0.51	1.26	0.55	1.11	1.48	0.29	0.48	3.68	0	1.32	0.52	0	0.33	0.75	0.97	1.09	1.12	2.05	0.41	0.92	2.38	0.2	1.29	4.59	1.37	0.38	0.63	0.55	1.22	1.65	2.34	1.24	0.21	0.7	0	0.6	2.35	0.45	2.71	0.75	0.28	1.2
Zfp507	NM_177739	0.22	1	3.68	0.87	1.02	1.95	1.31	1.3	2.07	1.51	1.5	1.89	0.37	1.57	0	0.4	0.96	1.4	0.35	0.27	0.7	0.27	1.16	1.86	0.62	0	0.92	1.57	1	2.65	0.84	2.4	0	0.66	0.73	1.48	0.95	2.56	0	1.58	0.49	1.99	1.8	0.84	1.51	2.4	1.67	3.31	0.76	0.7	1.05	1.96	1.8	1.88	1.41	1.51	0.7	2.93	0	1.83	0.23	0	2.32	4.62	1.47	1.25	0.28	0.25	0.55	0.74	1.08	0.49	1.5	0.86	1.27	0.45	0	0.51	2.17	2.31	0.56	1.01	0	0.73	1.37	0.65	0.25	0.28	0.96	0	1.13	1.01	1.41	2.17	1.1	0.16	0.15	0.84	0.3	2.37	1.15	0.33	1.37	2.11	1.79	1.27	4.18	2.15	1.59	0.34	0	2.31	0.77	1.23	0	2.34	1.27	4.3	1.04	0.69	3.4	1.16	1.7	1.13	0.85	0.91	0.98	2.07	0.37	1.97	2.53	1	1.56	1.56	2.3	1.88	1.73	2.06	0.93
Gm10768	NR_033472	0	0	0	0	0	0	0	0	0	1.02	0	0	0	0	0	0	0	0	0	0	0	0	0.78	0	0	0	0	0	0	0	0	0	0	0	0	0	0	0	0	0	0	0	0	0	0	0	0	0	0	0	0	0	0	0	0	0	0	0	0	0	0	0	0	1.04	0	0	0	0	0	0	0	0	5.34	0	0	0	0	0	0	0	0	0	0	0	0	0	0	0	0	0	0	0	0	0	0	0	0	0	1.69	0	0	0	0	0.42	0	0.86	0	0	0	0	0	0	0	0	0	0	0	0	0	0	0	0	0	0.76	0	0	0	0	0	0	0	0	0	0	0.76	0	0	0	0
Rps29	NM_009093	2619.13	4095.3	4192.73	2781.2	4772.3	4772.87	4386.33	4100.1	3962.09	4462.29	4671.2	3251.51	3614.55	3651.24	3722.01	4809.71	4994.22	4102.81	3451.47	4017.85	3063.32	4085.11	3230.74	2990.08	4525.58	3845.96	4701.24	5179.51	3126.26	4286.42	5168.57	3767.25	3274.95	4509.73	5190.94	3010.64	3135.64	3189.43	3412.45	4488.81	3742.09	3751.6	7064.57	4090.41	3672.77	4107.18	4740.93	5345.09	4082.31	4081.42	2475.51	4244.93	4284.1	4971.9	3738.61	4199.18	4891.16	3572.42	3759.39	3637.03	4026.4	4307.86	4434.01	4541.69	4908.73	4647.39	5515.6	3709.93	3609.47	2965.53	5091.5	4467.17	3714.35	3990.24	4645.7	4868.67	6086.08	4489.33	5298.04	6877.23	4217.61	3691.19	2979.47	4138.96	3481.73	3976.55	4588.2	4920.12	4508.03	4094.37	5225.17	4936.03	4466.95	5209.2	3434.82	2468.03	3277.99	3132.56	2424.04	3822.9	4685.52	4036.58	4015.54	3623.18	5098.23	4787.73	4563.83	3786.85	4400.86	4086.32	3646.06	4422.72	4587.67	4060.81	4921.38	4455.69	3607.44	4027.64	3890.39	4182.89	3735.93	5263.62	3924.9	4308.37	2937.4	4101.38	3647.07	4552.9	2991.3	5382.04	4055.9	3643.4	5555.02	5210.95	5924.59	4511.34	3578.83	3496.51	3303.32
1700066J03Rik	NR_126543	0	0	0	0	0	0	0	0	0	0	0	0	0	0	0	0	0	0	0	0	0	0	0	2.35	0	0	0	0	0	0	0	0	0	0	0	0	2.45	0	0	0	0	0	0	2.13	0	0	0	0	0	3.61	0	4.32	0	0	0	0	0	0	0	0	0.67	0	0	0	0	0	0	0	0	0	0	0	0	0	0	0	0	0	0	0	0	0	0	0	0	0	0	0	0	0	0	0	0	0	0	0	0	0	0	0	0	0	0	0	0	3.84	0	0	0	0	0	0	2.87	0	0	0	0	0	0	0	0	4.38	1.99	0	1.06	0	0	0	1.14	0	0	0	0	0	0	0	0	0	0
Ascl5	NM_001270609	0	0	0	0	0	0	0	0	0	0	0	0	0	0	0	0	0	0	0	0	0	0	0	0	0	0	0	0	0	0	0	0	0	0	0	0	0	0	0	0	0	0	0	0	0	0	0	0	0	0	0	0	0	0	0	0	0	0	0	0	0	0	0	0	0	0	0	0	0	0	0	0	0	0	0	0	0	0	0	0	0	0	0	0	0	0	0	0	0	0	0	0	0	0	0	0	0	0	0	0	0	0	0	0	0	0	0	0	0	0	0	0	0	0	0	0	0	0	0	0	0	0	0	0	0	0	0	0	0	0	0	0	0	0	0	0	0	0	0
Fgf14	NM_010201,NM_207667	0	0	0	0	0	0	0	0	0	0	0	0	0	0	0	0	0	0	0	0	0	0	0	0.33	0	0	0	0	0	0	0	0	0	0	0	0	0	0	0	0	0	0	0	0	0	0	0	0	0.61	0	0	0	1.01	0	0	0	0	0	0	0	0	0	0	0	0	0	0	0	0	0	0	0	0	0	0	0	0	0	0	0.79	0	0	0	0	0.82	0	0	0	0	0	0	0.49	0	0	0	0	1.06	0	0	0	0	0	0	0	0	0	0	0	0	0	0	0	0	0	0	0	0	0	0	0	0	0	0	0	0	0	0	0	0	0	0	0	0	0	0	0	0	0	0
Edrf1	NM_178115	3.38	5.85	8.01	6.53	5.11	6.81	4.61	3.26	9.81	4.95	4.9	4.05	5.61	2.36	3.14	1.51	3.61	2.26	2	5.06	3.23	3.01	4.09	2.72	1.76	5.27	5.02	3.67	0.84	5.33	1.76	4.64	0.39	4.98	1.37	7.43	3.77	10.23	7.45	4.27	2.46	1.95	3.39	6.14	5.05	6.79	2.79	5.12	7.01	10.01	2.65	5.27	1.69	0.59	5.69	2.44	6.17	4.45	3.44	0.92	2.05	2.98	1.59	4.64	3.32	2.75	3.93	1.9	2.41	4.07	1.82	2.47	1.89	0.36	2.55	3.12	3.95	3.83	1.36	2.9	6.03	1.7	1.96	2.75	3.86	2.86	5.26	3.88	4	1.73	4.83	0.51	4.71	8.94	2.77	6.08	4.42	2.83	9.82	2.24	2.53	2.88	4.72	3.74	4.5	3.84	3.5	3.04	3.74	0	3.88	4.22	1.93	3.36	8.36	2.94	5.41	5.41	5.51	5.79	3.64	2.56	3.79	3.68	1.95	0.85	3.38	5.64	1.59	1.93	3.63	4.03	2.74	3.15	3.18	2.66	4.6	3.33	5.18
Map3k6	NM_016693	1.74	1.03	1.54	5.72	0.9	1.35	3.66	2.01	3.21	0.94	0.93	0.52	0.29	0.97	0	0	2.97	1.24	0	0	0.36	1.24	0.36	0.72	0.73	0.81	0.48	1.74	0	0	2.61	6.59	0	0	0	0	1.47	0.28	1.26	0.7	0.51	1.03	6.27	0.87	1.56	1.56	1.3	1.58	2.36	0.36	0	1.3	0.35	2.93	3.08	0.67	0	1.52	0	0	1.41	0	1.31	0	0	0.49	0	2.74	0.85	0	0.84	0.38	1.82	0	0	1.05	0	0	1.12	0.51	0	0.53	0	0	1.59	0	0.38	0	1.48	1.28	2.11	2.51	1.82	0.31	0.86	6.43	1.19	0	0	1.54	1.79	1.02	1.59	1.93	0.79	1.98	5.06	2.09	1.85	0	2.4	0.98	2.09	2.55	3.05	1.98	0.79	0	2.59	1.43	1.32	0.45	0.2	0.7	1.42	0.35	1.14	0	2.54	0.34	1.12	1.24	0	1.46	0.71	0.37	1.8	0.92	3.36
Gid4	NM_025757	2.74	13.74	5.86	9.94	6.67	18.25	7.61	9.26	11.94	6.48	3.67	4.59	4.83	3.36	8.13	3.69	8.29	8.56	7.3	5.34	8.58	15.45	2.49	7.81	3.34	5.21	5.63	5.15	4.1	2.43	4.29	7.9	2.83	2.02	2.78	2.71	4.34	25.73	4.09	2.77	2.49	13.39	10.3	10.68	8.07	11.34	13.19	12.46	9.69	11.11	4.03	14.97	14.78	5.76	11.26	3.62	5.72	16.61	9.99	10.05	3.67	1.81	5.8	8.01	6.73	7.18	5.21	3.86	9.63	7.66	5.53	5.65	4.98	3.93	2.72	2.76	1.37	1.17	5.53	3.53	3.58	5.17	3.19	3.35	3.14	7.96	13.18	7.73	9.25	10.08	9.69	5.26	5.74	9.67	10.11	10.85	10.52	3.87	5.52	9.37	5.28	4.51	8.88	12.33	7.04	5.83	8.18	1.85	3.34	6.08	5.51	7.39	7.35	7.54	9.25	3.58	7.75	10.54	5.74	4.93	10.94	5.78	6.21	5.17	8.2	2.77	5.98	5.28	9.1	2.35	3.32	6.43	5.71	1.44	6.67	9.01	11.21	12.62	13.25
Cep57l1	NM_001243074,NM_001243075,NM_026643,NM_029132	8.44	19.9	21.85	28.42	16.85	8.28	14.73	8.13	16.33	12.39	16.78	22.38	19.74	28.76	15.78	15.14	16.7	34.63	10.9	5.69	23.07	10.13	15.32	19.05	21.74	12.65	13.12	11.23	26.92	10.72	31.76	18.63	19.33	16.78	13.68	8.15	18.39	10.85	5.31	11.99	16.52	23.08	6.99	14.43	17.3	15.89	14.74	15.85	17.48	16.96	25.76	22.85	24.07	13.13	21.54	9.25	20.48	22.98	9.39	19.66	9.75	27.95	4.61	15.32	6.39	20.43	15.66	7.12	11.95	10.99	7.47	12.6	12.92	9.05	41.32	5.7	13.8	7.29	12.87	11.29	11.91	23.24	11.34	23.96	17.38	11.92	4.69	6.81	9.9	3.45	12.6	18.31	9.51	19.39	18.12	11.02	28.45	13.42	20.24	25.5	14.39	16.28	13.07	26.1	16.11	16.05	22.76	17.25	10.34	8.8	19.87	10.58	10.74	17.94	10.47	11.92	15.2	21.92	19.52	15.15	24.99	12.78	29.18	6.36	20.26	13.95	4.59	32.76	22.5	17.67	18.13	22.65	11.44	10.6	15.56	8.87	9.79	4.74	25.11
Olfr739	NM_146668	0	0	0	0	0	0	0	0	0	0	0	0	0	0	0	0	0	0	0	0	0	0	0	0	0	0	0	0	0	0	0	0	0	0	0	0	0	0	0	0	0	0	0	0	0	0	0	0	0	0	0	0	0	0	0	0	0	0	0	0	0	0	0	0	0	0	0	0	0	0	0	0	0	0	0	0	0	0	0	0	0	0	0	0	0	0	0	0	0	0	0	0	0	0	0	0	0	0	0	0	0	0	0	0	0	0	0	0	0	0	0	0	0	0	0	0	0	0	0	0	0	0	0	0	0	0	0	0	0	0	0	0	0	0	0	0	0	0	0
Dfnb59	NM_001080711	0	0	0	0	0	0	0	0	0	0	0	0	0	0	0	0	0	0	0	0	0	0	0	0	0	0	0	0	0	0	0	0	0	0	0	0	0	0	0	0	0	0	0	0	0	0	0	0	0	0	0	0	0	0	0	0	0	0	0	0.7	0	0	0	0	0	0	0	0	0	0	0	0	0.49	0	0	0	0	0	0	0	0	0	0	0	0	0	0	0	0	0	0	0	0	0	0	0	0	0	0	0	0	0	0	0	0	0	0	0	0	0	0	0	0	0	0	0	0	0	0	0	0	0	0	0	0	0	0	0	0	0	0	0	0	0	0	0	0	0	0
Iqgap1	NM_016721	11.78	22.04	23.02	16.6	17.14	9.25	13.32	14.13	32.3	16.21	13.6	27.36	3.37	18.21	12.21	10.58	15.93	21.41	12.52	17.8	12.73	12.55	14.97	16.71	13.86	11.65	17	19.78	7.91	22.36	17.83	27.48	9.23	13.49	10.57	13.13	14.88	9.31	18.35	12.53	5.32	14.97	11.04	18.12	8.89	15.45	13.12	16.4	12.88	32.1	14.81	20.29	18.75	9.4	18.75	20.93	23.79	25.4	19.86	21.01	18.67	16.14	28.53	31.31	12.79	16.2	8.25	16.94	11.43	11.36	10.5	9.82	4.85	41.25	16.6	16.21	12.23	12.47	8.53	7.2	32.92	13.19	21.49	18.55	17.05	21.54	20.78	12.23	12.14	8.22	16.02	12.48	20.21	19.73	22.61	26.41	19.28	14.04	24.91	18.13	14.37	13.1	16.74	18.01	7.66	11.31	24.89	18.53	11.9	7.35	21.03	20.4	15.55	13.43	20.18	7.91	26.69	19.39	18.75	13.81	22.88	11.62	10.82	16.56	8.19	16.67	9.98	12.54	12.55	12.55	18.71	16.92	14.98	14.21	17.56	16.89	12.43	19.77	16.1
Gm12942	NM_001099319	19.73	8.34	7.12	19.03	17.34	14.99	29.49	10.78	25.81	1.89	13.12	21.59	30.22	1.96	13.63	5.01	11.91	8.71	13.23	3.35	17.49	28.06	21.92	4.83	6.8	1.63	7.66	2.8	45.74	6.6	17.48	11.47	23.29	4.11	4.53	70.67	23.85	5	14.58	14.15	14.32	18.8	19	10.49	7.89	21.32	19.2	9.58	7.95	4.41	14.94	19.33	15.51	17.64	12.41	28.01	7.27	8.3	10.42	4.53	24.31	63.46	3.93	0	7.31	7.81	8.85	3.14	20.46	1.84	6.75	21.67	13.02	1.78	6.32	21.01	0	9.47	17.94	4.08	23.67	19.1	47.49	9.19	12.89	28.63	0	8.74	5.96	8.56	11.26	13.87	27.77	16.03	30.07	35.32	20.06	24.56	0	14.76	16.13	4.09	17.03	22.43	4.79	20.62	34.93	25.15	18.57	26.01	27.81	19.64	15.52	20.47	12.27	10.61	36.34	8.63	33.85	22.95	15.88	25.36	50.72	29.49	32.53	8.49	19.79	4.28	25.19	23.15	6.74	33.6	27.06	23.32	13.89	23.57	25.36	5.54	24.44
Gm266	NM_001033248	0	0	0	0	0	0	0	0	0	0	0	0	0	0	0	0	0	0	0	0	0	0	0	0	0	0	0	0	0	0	0	0	0	0	0	0	0	0	0	0	0	0	0	0	0	0	0	0	1.48	0	0	0	0	0	0	0	0	0	0	0	0	0	0	0	0	0	0	0	0	0	0	0	0	0	0	0	0	0	0	1.91	0	0	0	0	0	0	0	0	0	0	0	0	2.73	0	0	0	0	0	0	0	0	0	0	0	0	0	0	0	0	0	0	0	0	0	0	0	2.95	0	0	0	0	0	0	0	0	0	0	0	0	0	0	0	0	0	0	0	0	0	0
G630025P09Rik	NR_027913	3.24	8.65	0.41	5.95	5.04	2.51	14.37	1.25	1.99	10.48	9.52	4.18	3.76	0	0.9	5.79	7.36	8.07	6.63	0	6.07	10.72	2.02	9.82	7.19	2.27	7.09	6.48	21.71	6.11	17.8	14.89	0	6.66	1.05	4.28	3.65	2.3	22.18	7.84	0.94	6.41	3.85	4.03	2.91	5.79	7.23	5.15	8.06	7.45	1.52	1.62	9.74	6.79	9.81	19.22	11.46	8.43	7.89	10.87	28.38	0	12.15	2.67	5.92	5.42	2.46	10.18	8.68	6.8	11.98	0	7.23	5.77	4.39	6.5	3.87	8.06	10.41	13.3	1.29	6.84	3.77	3.17	3.95	6.59	2.13	7.28	11.03	5.55	13.7	11.66	16.9	9.12	10.73	17.04	15	12.17	26.31	7.98	11.62	15.14	19.71	9.3	7.38	7.34	6.71	13.57	4.58	14.62	16.83	21.81	3.88	10.07	11.35	4.91	15.35	4.98	15.05	6.64	3.93	2.52	6.81	8.45	14.85	3.92	7.05	2.98	12.47	5.06	11.46	21.36	3.59	6.31	10.5	5.44	8.91	4.26	18.44
Atg4a	NM_174875	11.67	14.06	8.3	11.97	8.51	4.23	5.96	5.61	11.18	2.95	0.97	13.74	9.06	5.09	11.16	5.21	7.24	7.13	9.18	10.46	9.86	12.06	11.35	5.02	10.61	5.95	7.97	3.64	10.03	5.16	4.55	5.98	22.1	3.21	1.18	5.77	4.62	11.23	32.52	0.74	10.6	12.98	1.44	5.9	22.07	5.86	7.24	4.14	4.12	19.82	12.87	10.01	14.62	4.58	9.2	4.18	9.86	3.55	7.89	4.34	4.68	15.45	11.62	3	5.71	7.11	2.76	9.82	14.21	10.04	4.69	13.62	15.17	7.41	4.12	7.31	0	11.53	12.87	1.07	11.95	7.7	11.02	4.76	25.58	6.35	6.39	4.55	3.1	6.24	7.34	13.12	11.41	10.26	10.72	15.83	10.92	4.56	23.74	10.9	5.6	8.51	16.62	9.26	10.79	0.83	3.78	14.82	6.44	15.33	23.94	8.18	4.98	4.66	9.33	6.9	14.8	11.2	4.74	6.72	11.04	2.83	10.21	8.04	6.41	5.89	5.55	3.35	7.98	10.66	7.03	18.17	4.03	17.24	0.74	8.42	10.66	12.45	7.03
4930506C21Rik	NR_073374	3.34	0	2.11	4.03	3.24	3.23	1.94	0	0	8.93	0	4.12	5.5	2.32	2.3	0	2.35	1.47	3.91	5.95	1.72	0	5.2	1.14	5.74	1.93	2.27	4.96	5.53	3.9	2.07	0	4.6	0	0	4.41	7.07	0.66	1.73	6.7	9.7	0.83	9.57	5.17	0	1.49	4.14	1.89	3.77	5.23	7.87	2.08	1.67	0	2.1	0	1.72	7.12	4.48	7.13	9.24	0	3.1	0	2.16	0	4.18	3.72	2.02	6.52	5.32	3.67	3.08	0	1.87	1.65	6.54	3.73	0	0	6.59	0	3.88	13.61	10.18	0	1.82	10.33	11.75	8.11	0	2.98	3.46	2.92	1.02	6.66	4.52	4.15	8.15	2.91	4.24	4.84	0	1.83	0	1.88	3.45	4.96	2.93	1.51	5.06	0	4.23	0	3.35	4.71	3.74	1.28	0	3.39	3.76	0	3.87	1.66	3.64	3.35	1.8	5.06	2.76	1.61	2.66	0	2.28	2.3	8.16	5.23	1.43	2.19	3.8
Tmed6	NM_025458	0	0	0	2.76	0	0	0	0	0	0	2.54	0.94	0	0	5.26	0	2.68	3.36	0	2.27	0	0	1.98	1.31	1.31	0	1.29	0	0.7	0	4.72	1.55	0	2.78	0	2.52	0	3.77	0	0	4.16	0	0	0	0	0	0	0	0	1.99	2.25	0	0	0	0	0	0	2.03	5.12	4.07	7.9	0	0	0	0	0	0	2.12	0	1.24	0	2.1	5.63	2.4	4.27	0	0	2.13	0	0	0	0	4.45	3.12	5.83	0	6.23	0	0	0	0	0	1.98	0	1.16	1.73	0	0	5.08	3.32	0	0	0	3.14	0	0	1.97	2.27	1.67	2.3	2.89	0	0	1.73	0	0	0	0	0	0	0	0	0	0	1.78	0	0	0	2.53	0	0	0	2.61	0	1.85	0	0	5	1.74
Apoa4	NM_007468	0	1.39	0	0	0	0	0	0	0	0	0	0	0	0	0	0	0	1.66	0.74	0	0	0	0	0	0	0	2.56	0	0	0	3.5	0.77	0	0	3.03	0	0	0.74	0	0	0	0	0	0	1.05	0	0	2.13	0	0	0	0	0	5.89	0	0	3.89	0	0	0	0	0	0.88	0	0	0	0	0	0	0	0	0	0	0	0	0.94	0	1.06	3	0	0	0	0	0	1.43	0	0	0	1.33	0	0.94	0	0.98	0	0	0	1.91	1.17	2.92	0	0	0	1.42	0	0	0	0	1.12	0.83	0	5	2.62	0.8	2.57	0	0	0	0	0	0	0	0	1.09	0.94	3.82	0	1.02	0	0	0	1.5	1.66	0	0	0.94	0	0	0	1.72
Pgk2	NM_031190	0	0	0	0	0	0	0	0	0	0	0	0	0	0	0	0	0	0	0	0	0	0	0	0	0	0	0	0	0	0	0	0	0	0	0	0	0	0	0	0	0	0	0	0	0	0	0	0	0	0	0	0	0	0	0	0	0	0	0	0	0	0	0	0	0	0	0	0	0	0	0	0	0	0	0	0	0	0	0	0	0	0	0	0	0	0	0	0	0	0	0	0	0	0	0	0	0	0	0	0	0	0	0	0	0	0	0	0	0	0	0	0	0	0	0	0	0	0	0	0	0	0	0	0	0	0	0	0	0	0	0	0	0	0	0	0	0	0	0
Zfp386	NM_001004066,NM_001286214,NM_019565	1.64	3.91	0	3.96	0.43	1.59	6.15	0	3.01	12.84	3.51	7.02	5.16	6	2.27	1.19	4.18	2.33	0.52	6.67	1.72	4.67	10.86	1.35	8.2	1.16	5.4	1.32	1.34	9.7	4.92	5.11	0.91	2.89	3.75	10.34	1.84	2.58	4.44	2.65	6.46	0	1.97	5.12	7.34	0.29	1.62	5.57	6.66	3.06	10.42	7.74	0.33	10.99	2.06	3.77	4.1	1.78	0	1.78	0.4	8.71	4.61	6.3	1.71	4.6	1.24	2.58	9.99	9.03	2.1	3.96	3.89	11.71	0	5.29	2.62	5.17	1.57	2.43	9.15	5.45	4.97	4.8	9.95	11.42	3.94	2.06	6.07	9.25	1.01	6.48	5.5	3.47	5.83	8.2	4.93	4.11	9.37	1.44	4.22	5.29	5.99	4.89	4.83	3.74	1.02	5.5	2.61	0.5	9.32	0.91	7.06	7.83	2.43	5.92	11.11	7.06	7.01	8.1	0.74	1.71	2.88	1.97	4.54	9.3	5.38	6.05	3.71	5.13	4.23	9.07	7.27	5.49	3.69	4.47	9.61	7.32	10.23
Gm6251	NM_001101561	8.84	4.34	3.71	8.49	11.41	8.53	3.4	11.14	0	19.49	7.76	7.23	0	8.15	20.06	15.48	8.17	7.69	4.55	6.92	21.07	10.17	6.1	4	14.04	13.45	9.89	11.54	1.07	13.62	14.42	4.72	8.11	16.93	9.35	0	10.41	5.79	4.55	14.67	12.8	4.36	21.52	10.88	3.29	13.03	7.27	9.98	16.57	9.2	13.9	14.66	17.62	18.25	3.68	10.92	14.96	7.69	7.81	10.81	10.82	7.81	10.78	11.88	11.32	8.06	7.29	22.71	14.06	7.6	4.64	9.71	3.23	7.34	6.51	22.96	5.65	16.21	4.6	8.34	18.7	4.42	3.42	4.8	13.46	21.36	19.02	10.8	20.5	28.32	14.49	5.21	9.05	7.65	5.33	2.65	5.93	14.49	2.59	10.13	0	16.9	13.18	6.39	23.07	9.82	21.16	10.4	10.22	4.39	0	8.11	31.84	18.46	3.9	21.91	3.26	11.2	5.38	5.91	4.36	7.46	8.46	14.49	6.35	2.92	12.56	4.39	5.83	27.95	9.24	15.34	3.97	7.98	22.06	15.27	10.03	11.52	9.3
Arhgap5	NM_009706	26.89	14.61	13.91	24.05	9.39	19.89	13.2	21.77	16.6	11.34	13.16	33.19	12	16.2	7.67	11.93	10.3	5.16	6.39	7.98	5.74	7.9	27.61	6.99	10.26	16.58	9.12	10.44	14.81	12.66	16.3	15.25	59.36	13.65	9.87	37.02	24.44	13.14	14.26	20.16	18.93	11.73	4.64	16.59	24.98	17.59	22.62	19.72	12.77	28.75	39.8	21.31	15.38	10.33	17.91	9.46	10.88	19.4	11.38	18.87	12.22	26.04	9.53	17.1	14.4	9.3	6.24	6.51	8.84	8.37	11.43	33.67	9.92	7.01	5.58	4.38	9.85	7.88	8.4	15.35	43.81	29.25	22.53	37.72	48.54	10.92	14.94	8.34	12.34	9.22	22.79	6.79	13.32	20.67	9.07	16.94	17.97	10.9	9.57	14.56	10.78	17.36	13.23	9.13	7.6	8.87	17.41	8.67	12.05	10.27	17.51	13.56	9.44	9.82	9.38	7.42	9.16	22.7	17.24	9.23	18.47	13.9	12.69	9.02	6.01	7.91	9.47	12.03	14.69	11.9	11.21	14.23	5.23	7.68	10.68	13.69	17.19	15.97	7.59
9130227L01Rik	NR_045837	0	0	0	0	0	3.94	0.95	0	0	0	0	0	0	0	0	0	0	0.72	0	0	0	0	0.84	1.68	0	0	0.56	0	0	0	0	0	0	1.19	0	0	0	0	9.28	0.82	0	0	0	0	0	0	0	0	0	0	0	0	0	0	0	0	0	0	0	0	0.33	2.16	0	0	0	2.26	0	0	0	0	1.31	0	0	0	0	0	0	0	0	0	0	0	0	0	0	1.18	0	0	0	0	0	0	3.39	0.72	0	0	0	0	3.99	0	0	0	0	0	0	0	0	0	0	0	0	0	0	0	0	0	2.75	1.87	0.76	0	0	0	0	0	0	0	0	0	0	0	0	0	0	0	0	0	0	1.07	0
Gm11544	NM_001205037	16.33	93.3	114.28	35.46	43.08	162.49	86.91	111.8	38.05	45.41	107.18	11.55	27.94	97.61	93.7	124.57	70.82	51.61	91.45	157.01	66.51	102.78	9.68	153.75	85.4	142.13	55.6	70.8	20.71	79.41	59.45	91.4	41.77	117.67	65.82	9.24	4.11	95.73	228.32	86.79	33.04	80.71	104.28	67.34	109.74	94.58	36.13	64.83	26.35	41.43	16.48	16	23.36	9.75	55.82	49.85	39.84	54.53	136.68	88.99	233.69	27.81	27.2	168.79	39.44	145.68	27.89	208.61	86.29	185.95	148.42	17.94	88.54	245.09	77.39	226.8	294.78	76.03	44.69	359.73	21.94	10.55	18.98	53.24	144.06	27.09	420.17	8.7	14.82	11.36	31.54	28.23	15.76	22.5	36.33	19.74	14.25	40.73	229.83	18.37	13.38	10.18	10.59	31.43	15.88	11.84	8.44	28.5	34.91	40.69	23.96	19.55	45.59	19.11	58.69	47.3	60.29	128.71	32.39	40.47	29	36.07	30.52	19.8	17.87	5.86	13.89	142.22	17	52	11.19	43.38	30.49	93.57	56.83	40.3	19.02	177.42	38.94
Mir466o	NR_037248	0	0	0	0	0	0	0	0	0	0	0	0	0	0	0	0	0	0	0	0	0	0	0	0	0	0	0	0	0	0	0	0	0	0	0	0	0	0	0	0	0	0	0	0	0	0	0	0	0	0	0	0	0	0	0	0	0	0	0	0	0	0	0	0	0	0	0	0	0	0	0	0	0	0	0	0	0	0	0	0	0	0	0	0	0	0	0	0	0	0	0	0	0	0	0	0	0	0	0	0	0	0	0	0	0	0	0	0	0	0	0	0	0	0	0	0	0	0	0	0	0	0	0	0	0	0	0	0	0	0	0	0	0	0	0	0	0	0	0
Hspb11	NM_028394	15.78	13.92	11.92	16.66	30.52	9.13	18.15	23.8	12.69	4.17	12.45	17.02	51.51	13.08	4.29	5.51	4.37	5.48	17.03	14.79	19.3	3.62	16.33	19.22	17.14	17.97	27.49	36.99	53.56	10.91	11.56	27.71	26.05	27.14	29.98	20.81	4.46	37.19	30.85	9.41	20.54	45.11	22.88	11.64	0	19.51	11.67	14.24	3.55	19.68	7.44	11.77	9.43	26.01	15.75	5.83	3.2	18.05	16.7	18.14	63.79	16.71	11.51	8.47	12.09	4.3	15.58	10.4	22.53	4.06	9.91	10.4	44.8	11.76	34.79	3.06	24.1	17.31	9.82	17.8	16.91	0	18.31	35.96	24	13.72	6.78	19.22	8.76	11.35	9.29	16.69	9.67	10.9	24.68	14.15	12.69	19.36	15.23	32.45	7.89	4.52	9.38	17.07	3.52	21	9.7	29.63	2.73	31.85	42.46	25.98	23.53	11.27	22.93	32.19	20.91	50.29	25.88	0	25.6	23.92	21.69	3.1	11.64	21.86	3.36	4.69	22.86	17.91	4.93	21.84	8.47	8.52	29.31	16.32	18.78	20.54	1.42
1700091H14Rik	NR_073362	0	8.43	4.32	6.04	2.95	4.41	1.33	0	1.16	0	3.03	3.38	0.94	0	1.58	6.08	3.22	3.02	1.79	4.07	2.36	1.34	3.54	1.56	2.36	1.32	1.55	2.27	4.21	0	2.83	0.93	12.55	5	5.51	7.51	2.41	2.7	8.25	2.29	4.13	0.56	2.21	2.83	2.55	0	4.23	6.46	0	3.57	9.38	2.84	0	9.52	4.3	4.33	4.71	3.06	1.53	6.12	1.36	21.11	1.06	3.11	1.48	1.58	4.3	3.82	5.52	2.23	3.65	3.75	2.53	4.32	8.96	2.27	0	1.28	0	1.66	4.51	0	3.97	1.86	3.47	4.96	4.97	0	3.22	2.77	1.14	3.06	4.73	3	2.09	1.04	0.77	2.84	6.08	2.99	1.45	0	0	1.25	2.58	0	1.18	0	1	2.76	5.2	4.24	0	2.07	3.82	0	1.28	4.36	4.22	1.16	1.72	0	2.65	0	2.14	2.29	0	3.47	0	0	0	2.02	4.7	0	7.93	1.19	0.98	1.49	1.56
Krtap10-10	NM_001024709	0	0	0	0	0	0	0	0	0	0	0	0	0	0	0	0	0	0	0	0	0	0	0	0	0	0	0	0	0	0	0	0	0	0	0	0	0	0	0	0	0.88	0	0	0	0	0	0	0	0	0	0	0	0	0	0	0	0	0	0	0	0	0	0	0	0	0	0	0	0	0	0	0	0	0	0	0	0	0	0	0	1.2	0	0	0	0	0	0	0	0	0	0	0	0	0	0	0	0	0	0	0	0	0	0	0	0	0	0	0	0	0	0	0	0	0	0	0	0	0	0	0	0	0	0	0	0	0	0	0	0	0	0	0	0	0	0	0	0	0	0
Phf7	NM_027949	0.78	5.78	0	1.51	0	0	2.73	1.5	0.8	0	0	2.32	0	3.27	0	0	1.11	0.69	1.23	0	0	0	2.43	0.54	0	2.73	0.53	3.12	0.87	1.84	0	0	0	1.14	2.52	0	1.1	0	2.02	0	0.57	2.7	0	2.91	0	0.7	3.87	3.54	1.76	3.26	0.92	0	2.35	1.63	0.98	0	0	0	0	0	0	4.13	0	0	0	0	0	0.87	0	0	1.25	1.71	1.16	1.98	0.88	0	0	0	0	0	0.77	0	0.91	2.54	4.76	0	0	0	0	0	1.57	0	2.44	0	0.96	0	0	0	0	2.06	0	1.14	0	1.29	0.89	1.76	0	0.93	0	3.8	0.6	0.73	0.67	0.71	1.57	1.48	0.88	2.99	0.72	0	0.59	0	0	0.78	0	0.79	0	0	0	1.52	2.51	2.78	1.08	2.17	0	4.09	2.01	0	1.07
Cidec	NM_001301295,NM_178373	0.91	12.13	5.19	13.64	4.73	4.42	7.44	5.26	0	2.45	1.22	1.81	8.28	7.61	5.09	4.89	6.49	1.61	2.14	4.35	2.84	2.15	0	2.49	17.02	1.07	6.83	12.72	25.72	2.13	4.54	8.94	0	2.67	1.46	3.63	0	5.77	10.4	2.74	11.89	13.5	3.6	15.3	3.06	8.16	6.78	8.28	1.02	5.71	3.24	9.1	15.52	1.92	4.6	6.93	7.57	5.4	0	11.8	16.41	7.23	11.09	2.48	3.57	2.52	1.14	4.08	3.33	2.97	9.51	1.01	23.01	10.38	6.14	2.73	5.43	4.11	8.79	0	2.72	1.37	4.25	0	1.4	3.95	0	0	1.3	2.24	5.47	4.1	5.68	4.81	7.25	16.12	10.54	5.7	3.25	2.4	11.66	1.32	4.14	6.53	0	1.02	2.83	15.77	0.81	5.27	6.27	9.37	5.43	5.8	7.35	1.72	8.23	8.41	5.05	0.93	2.06	4.7	6.91	1.81	5.43	0.91	8.9	4.17	4.24	0	1.45	9.73	2.52	7.57	4.57	1.92	2.35	3.6	11.71
Vps9d1	NM_028200	0.55	0	0	5.57	0.71	1.6	1.28	3.17	1.69	2.22	0	0	5.01	1.54	3.06	1.97	0.78	0	0	1.32	0	0.65	0	3.03	1.91	0	2.25	4.4	0	1.3	1.37	0.45	0	0	0	0	0	0	0.28	0	0.4	0	4.37	1.37	2.46	1.96	1.36	0.62	1.86	0	0	0	1.65	1.15	2.08	2.63	0	0.89	7.07	2.38	1.88	0	0.52	0.75	0	0	0	1.23	0.67	1.8	0.88	0	0.82	0.7	1.24	0	1.1	1.24	0	2.42	0	3.32	0	0	0	1.6	0	0	1.56	3.36	2.77	1.98	4.02	1.45	2.02	0	0	0	5.89	0.48	0.7	0.8	0.84	3.64	0	1.25	3.42	0.99	0.49	1.84	0.84	0.51	1.88	0.5	0	1.56	0	2.53	2.04	1.13	0	2.85	1.93	1.1	0	0	1.79	0.84	0.55	5.36	1.77	0.98	3.05	1.53	2.79	2.31	0.95	1.44	1.51
Plekha6	NM_001160268,NM_182930	0.4	1.23	0	0.99	0.41	0.2	0.48	0	0.22	0	0.27	0.21	1.2	0.28	0	0.74	0.6	0.19	0.16	0.24	0	0.5	0	0.14	0.43	0.97	0.14	1.46	0	0.24	0.25	1.34	0	1.21	0.34	0	0.58	0.08	0	0.21	0.15	0	1.24	0.38	0.23	0.18	0.25	0.47	0.23	0.44	0	0.25	0.83	0.85	0.52	0.59	0.43	0.57	0.27	1.46	1.09	0	0.98	0	0.82	0.3	0	0.24	0.51	0.27	0.67	0	1.62	1.06	0	0	0	0	0	0	0.3	0.61	0.49	0	0	0	0	0	0.29	0.75	0.2	0.75	0.86	0.19	0.26	0.95	1.28	1.03	0.09	0.55	0.53	0.62	0.31	0.35	0.24	0.71	0.87	0.37	0.93	0	0.32	0	0.72	0.37	1.39	0.58	0	0.32	0.19	0.21	0.16	1.06	0.12	0.21	1.3	0.41	0	0.65	0.83	1.01	0.99	1.1	0.29	0	0	0.87	0.36	0.54	0.1
Mir1982	NR_035503	0	0	0	0	0	0	0	0	0	0	0	0	0	0	0	0	0	0	0	0	0	0	0	0	0	0	0	0	0	0	0	0	0	0	0	0	0	0	0	0	0	0	0	0	0	0	0	0	0	0	0	0	0	0	0	0	0	0	0	0	0	0	0	0	0	0	0	0	0	0	0	0	0	0	0	0	0	0	0	0	0	0	0	0	0	0	0	0	0	0	0	0	0	0	0	0	0	0	0	0	0	0	0	0	0	0	0	0	0	0	0	0	0	0	0	0	0	0	0	0	0	0	0	0	0	0	0	0	0	0	0	0	0	0	0	0	0	0	0
Ppp1r1a	NM_021391	0	0	0	0.59	0	0	0	0	0	0	1.63	1.21	0	0	0	0	0	0	0	1.46	0	0	0	0	0	0	0	0	0	0	0	0	1.69	0	0	1.62	0	0	0	0	0	0	0	0	0	0	0	0	0	0	0	3.06	0	2.56	0	0	0	0	0	0	3.9	0	0	0	0	1.7	0	0	0	0	0	0	0	0	0	0	0	0	0	0	0	0	0	0	0	0	0	0	0	0	0	0	1.27	0	0.75	0	1.66	0	0	1.07	0	0	0	0	1.39	0	0	0	0	1.49	0.93	1.14	0	0	0.82	0	0	0	1.13	0	0	0	0	2.45	0	0	0	0	0	0	0	1.09	0	0	0	0	2.1	1.61	1.12
Olfr843	NM_146567	0	0	0	0	0.94	0	0	0	0	0	0	0	0	0	0	0	0	0	0	0	0	0	0	0	0	0	0	0	0	0	0	0	0	0	0	1.92	0	0	0	0	0	0	0	0	0	0	0	0	0	0	0	0	0	0	0	1.37	0	0	0	0	0	3.85	0	0	0	0	0	0	0	0	0	0	0	0	0	0	0	0	0	0	0	0	0	0	0	0	0	0	0	0	0	0	0	0	0	0	0	0	0	0	0	0	0	0	0	0	0	0	0	0	0	0	0	0	0	0	0	0	0	0	0	0	0	0	0	0	0	0	0	0	0	0	0	0	0	0	0	0	0.66
Klhl29	NM_001164493	0	0	0	0	0	0	0	0	0	0	0	0	0	0	0	0	0.3	0	0	0	0.22	0	0	0	0	0	0	0	0	0	0	0	0	0	0	0	0	0	0	0	0	0	0	0	0	0	0.26	0	0	0	0	0	0	0	0	0	0.67	0	0	0	0	0	0	0.29	0	0	0	0	0	0	0	0	0	0	0	0	0	0	0	0	0	0.32	0	0.35	0	0	0	0	0	0	0	0	0	0.37	0	0.04	0	0	0	0	0	0	0	0	0	0	0	0	0	0	0	0	0	0	0.14	0	0	0	0.59	0	0.48	0	0	0	0	0	0	0	0	0	0	0	0.3	0.3	0	0	0.18	0.28	0.1
Cstf2	NM_001290398,NM_001290399,NM_133196	23.71	36.47	49.37	39.32	13.09	32.44	24.79	15.94	31.93	32.93	26.84	29.27	53.61	23.3	25.81	13.43	24.29	25.74	25.07	26.58	20.75	24.26	16.81	32.9	15.88	24.12	19.99	33.89	29.55	28.09	32.85	38.36	15.07	23.66	4.89	29.58	20.57	33.5	37	23.16	18.5	20.93	13.58	22.85	47.31	31.62	21.19	15.84	32.68	20.17	27.69	25.35	21.75	16.39	29.77	21.58	13.83	17.88	37.88	13.94	23.22	11.18	26.3	30	23.67	27.74	8.48	12.54	33.47	27.18	13.68	26.22	35.74	36.45	23.4	20.14	21.81	28.2	27.72	22.04	26.3	22.7	29.67	14.9	24.06	30.61	22.01	12.71	16.48	17.79	16.22	29.08	37.42	25.25	28.41	57.14	28.93	42.06	32.62	28.43	24.71	18.95	20.93	29.17	24.95	18.73	28.02	25.85	20.57	42.7	32.85	25.61	34.22	18.53	31.84	28.65	44.71	21.26	26.87	27.01	28.36	12.75	22.55	21	33.88	24.9	15.96	24.59	39.34	20.97	19.21	31.46	24.79	40.47	24.3	32.84	33.05	76.07	29
Fxyd7	NM_022007	0	0	0	0	0	0	0	0	0	0	0	0	0	0	0	0	0	0	0	0	0	0	0	0	0	0	0	0	0	0	0	0	0	0	0	0	0	0	0	0	0	0	0	0	0	0	0	0	0	0	0	0	0	0	0	0	0	0	0	0	0	0	0	0	0	0	0	0	0	0	0	0	0	0	0	0	0	0	0	0	0	0	0	0	0	0	0	0	0	0	0	0	0	0	0	0	0	0	0	0	0	0	0	0	0	0	0	0	0	0	0	0	0	0	0	0	0	0	0	0	0	0	0	0	0	0	0	0	0	0	0	0	0	0	0	0	0	0	0
Olfr803	NM_146554	0	0	0	0	0	0	0	0	0	0	0	2.62	0	0	0	0	0	0	0	0	0	0	1.83	0	0	0	0	0	0	0	0	0	0	0	0	0	0	0	0	0	0	0	0	0	0	0	4.37	0	0	0	0	0	0	0	0	0	0	0	0	0	0	4.68	0	0	0	0	0	0	0	0	0	0	0	0	0	0	0	0	0	0	0	0	0	0	0	0	0	0	0	0	0	0	0	0	0	0	0	0	0	0	0	0	0	0	0	0	0	0	0	0	0	0	0	0	0	0	0	0	0	0	0	0	0	0	0.55	0	0	0	0	0	0	0	0	0	0	0	0	0	0
Trpm1	NM_001039104,NM_018752	0	0	0.17	0	0	0	0	0	0	0	0	0	0	0	0	0	0	0	0	0	0	0	0	0	0	0	0	0	0	0	0	0.22	0	0	0	0.35	0	0	0	0	0	0	1.04	0	0	0	0	0	0	0	0	0	0	0	0	0	0	0	0	0	0	0	0	0	0	0	0	0	0	0	0	0	0	0	0	0	0	0	0	0	0	0	0	0	0	0	0	0	0.37	0	0	0	0	0	0	0	0	0	0	0	0	0	0	0	0	0	0	0	0	0	0	0	0	0	0	0	0	0	0	0	0	0	0	0	0	0	0	0	0	0	0	0	0	0	0	0	0	0	0
Mir6382	NR_105803	0	0	0	0	0	0	0	0	0	0	0	0	0	0	0	0	0	0	0	0	0	0	0	0	0	0	0	0	0	0	0	0	0	0	0	0	0	0	0	0	0	0	0	0	0	0	0	0	0	0	0	0	0	0	0	0	0	0	0	0	0	0	0	0	0	0	0	0	0	0	0	0	0	0	0	0	0	0	0	0	0	0	0	0	0	0	0	0	0	0	0	0	0	0	0	0	0	0	0	0	0	0	0	0	0	0	0	0	0	0	0	0	0	0	0	0	0	0	0	0	0	0	0	0	0	0	0	0	0	0	0	0	0	0	0	0	0	0	0
Ppp4r2	NM_182939	22.04	21.62	7.11	12.06	15.11	18.12	17.51	11.23	5.54	20.22	9.46	27.05	28.29	16.88	19.73	13.41	10.06	17.8	21	15.95	9.11	14.3	14.24	14.92	9.25	13.61	9.4	20.83	11.18	10.32	16.66	17.46	59.58	36.14	12.15	17.02	13.18	18.73	18.13	15.96	16.33	13.99	2.49	6.48	22.39	17.84	13.94	12.76	12.24	10.44	23.48	9.35	9.59	6.11	22.07	3.99	15.19	17.2	16.35	13.1	10.15	13.22	10.17	18.29	10.89	9.29	15.81	13.1	6.6	16.39	8.38	22.38	8.37	25.97	4.24	8.8	19.96	11.32	8.71	23.26	27.54	15.69	23.21	35.94	55.2	15.1	38.37	13.02	14.77	9.68	5.04	8.25	11.31	9.53	13.54	5.93	14.18	8.35	22.12	8.44	14.42	7.3	8.87	14.73	3.32	6.61	6.9	12.46	10.32	6.99	22.29	7.4	8.2	12.58	23.29	9.86	13.64	20.15	13.16	7.69	19.58	13.49	13.86	11.28	8.63	10.94	7.71	30.72	12.7	10.98	9.39	10.4	10.97	8.71	8.92	12.25	6.44	17.5	13.2
Olfr1496	NM_146989	0	0	0	0	0	0	0	0	0	0	0	0	0	0	0	0	0	0	0	0	0	0	0	0	0	0	1.03	0	0	0	0	0	0	0	0	0	0	0	0	0	0	0	0	0	0	0	0	0	0	0	0	0	0	0	5.71	0	0	0	0	0	0	0	0	0	0	0	0	0	0	0	0	0	0	0	0	0	0	0	0	2.19	1.49	0	0	0	0	0	1.65	0	0	0	0	0	0	0	0	0	0	1.88	0	0	0	0	0	0	0	0	0	0	0	0	0	0	0	0	0	0	0	2.32	0	0	0	0	0	0	0	0	0	0	0	0	0	0	0	0	0	0	0	0	0
Wdfy1	NM_001111279,NM_027057	68.23	35.03	54.19	82.34	81.94	61.22	62.09	59.45	30.92	62.21	65.25	110.59	44.62	31.05	62.8	75.97	57.93	50.76	69.54	68.71	54.96	59.95	66.05	75.31	77.84	48.76	78.11	98.55	149	66.15	67.57	101.52	91.47	48.27	47.31	68.15	75.81	59.97	78.51	60.66	59.01	61.62	37.07	69.53	46.19	31.69	60.34	76.44	68.93	50.59	78.32	103.49	53.65	44.56	100.38	75.04	50.43	45.96	23.58	87.08	78.95	41.54	52.88	74.65	61.58	60.16	43.24	47.71	74.82	46.82	78.72	61.77	75.56	72.17	38.25	65.12	52.8	57.73	54.35	41.86	85.82	60.26	72.33	54.36	56.91	70.47	39.67	58.42	46.6	55.22	82.84	90.86	96.68	89.75	75.35	77.7	114.35	79.43	70.01	77.04	72.26	67.41	64.61	85.47	74.54	64.3	69.56	88.63	69.27	116.19	98.68	91.57	55.27	55.54	89.93	58.48	61.82	83.03	84.28	71.11	83.42	77.75	109.58	66.92	158.76	59.01	74.01	35.13	122.31	53.39	88.49	112.74	54.13	77.93	64.32	64.87	76.7	30.17	110.41
Tctex1d4	NM_175030	0	0	0	0	0	0	0	0	0	0	0	0	0	0	0	0	0	0	0	0	0	0	0	0	0	0	0	0	0	0	0	0	0	0	0	0	0	0	0	0	1.2	0	0	0	0	0	0	0	0	0	0	0	0	0	0	0	0	0	0	0	0	0	0	0	0	0	0	0	0	0	0	0	0	0	0	0	0	0	0	0	0	0	0	0	0	0	0	0	0	0	0	0	0	0	0	0	0	0	0	0	0	0	0	0	0	0	0	0	0	0.5	1.26	0	0	0	0	0	0	0	0	0	0	0	0	0	0	0	0	0	0	0	0	0	0	0	0	0	0	0	0
Npr1	NM_008727	0	1.1	2.59	1.8	1.45	1.44	0.43	0	0	1	0	1.85	2.16	0.52	1.04	0.67	0	1.99	0.88	1.34	0.39	1.32	1.16	0.51	2.32	0.87	2.04	1.49	1.67	0.44	0	1.22	0.51	1.64	0	1.96	0.52	3.82	2.7	0.38	1.62	2.02	0	1.62	0	0.66	0.46	0.84	1.68	0.78	1.31	0.93	1.12	3.12	1.88	2.14	1.55	1.42	2.02	0.81	2.33	2.95	1.4	1.53	0.49	1.04	0.94	0.84	1.36	1.46	1.5	0.41	0.28	1.89	1.26	1.12	0	0.84	2.99	0.55	2.96	3.36	2.16	1.21	0.57	0.54	0.41	1.4	1.58	0.46	0.38	1.34	2.72	1.64	2.05	3.53	1.77	0.93	1.49	0.66	1.43	1.09	0.57	2.47	1.7	1.27	1.93	1.78	0.66	0.68	0.85	0.7	0.96	0	0.5	1.06	2.1	0.86	1.04	0.76	0.28	0.48	1.52	1.12	1.52	1.5	1.22	1.14	1.85	0.36	0.6	3.32	1.03	0.52	2.28	0.78	2.88	2.44	1.2
Naa11	NM_001033191	6.76	13.4	23.69	20.28	4.39	10.48	4.22	13.05	6.01	15.83	7.24	16.8	22.82	22.09	11.95	9.7	11.55	7.24	3.56	11.35	5.17	12.83	4.68	11.83	10.03	2.63	9.57	5.42	5.72	13.85	19.19	6.31	15.54	13.95	4.39	5.36	6.36	14.26	32.07	6.83	10.82	7.36	5.4	6.18	5.06	0.81	16.24	12.3	2.55	0	12.74	6.76	9.5	3.79	12.54	6.06	12.23	9.32	5.5	6.61	1.82	11.95	6.36	4.34	8.26	8.19	9.72	10.15	9.36	5.63	8.36	18.33	9.24	9.77	14.3	5.45	6.31	6.65	11.62	11.94	14.82	12.94	14.68	10.3	6.19	15.72	0	10.73	7.05	4.42	7.74	5.69	16.5	4.77	15.23	22.02	8.61	10.19	10.68	17.1	12.74	7.26	9.62	7.73	8.24	4.61	11.7	8.92	3.2	8.82	10.01	8.03	8.89	4.96	12.78	3.85	14.28	15.95	5.88	7.42	13.7	2.93	7.65	7.7	5.67	13.23	1.97	4.16	17.82	14.11	3.64	10.07	9.39	10.07	5.98	8.06	12.42	11.27	8.92
Thy1	NM_009382	0	0	0	0	0	0	0	0	0	0	0	0	0	0	0	0	0	0	0	0	0	0	0	0	0	0	0	0	0	0	0	0	0	0	0	0	0	0	0	0	0	0	0	0	0	0	0	0	0	0	0	0	0	0	0	0	0	0	0	0	0	2.38	0	0	0	0	0	0	1.09	0	0	0	0	0	0	0	0	0	0	0	0	0	0	0	0	0	0	0	0	0	0	0	0	0	0	0	0	0	0	0	0	0	0	0	0	0	0	0	0	0.27	0	0	0	0	0	0	0	0	0	0	0	0	0	0	0	0	0	0	0	0	0	0	0	0	0	0	0	0	0
Il7	NM_008371	0	0	0	0	0	0	0	0	0	0.84	0	0	0	0	0	0	0	0	0	1.48	0	0	0	0	0	0	0	0	0	0	0	0	0	0	0	0	0	0	0	0	0	0	0	0	0	0	0	0	0	0	0	0	0	0	0	0	0	0	0	0	0	0	0	0.85	0	0	0	0	0	0	0	2.04	0	0	0	0	0	0	0	0	0	0	0.72	0	0	0	0	0.77	0	0	0	0	0	0.55	0	0	3.38	1.55	0	0.55	0	0	0.94	0	0	0	0	0	0	0	0	0	0	0	0	0	0	0	0	0	0	0	0	0	0	0	0	0	0	0	0	0	0	0	0	0	0	0	0
Mapkapk3	NM_178907	0.54	19.3	25.71	18.33	15.11	10.49	6.33	12.53	46.03	6.58	7.97	4.84	2.7	9.09	9.06	3.88	10.78	12.06	11.1	5.19	6.21	7.05	3.37	10.46	11.28	6.32	9.64	7.05	21.61	7.03	5.42	8.91	6.72	16.74	3.51	0.72	3.05	16.91	12.65	3.83	2.36	35.64	8.62	12.48	3.04	11.13	6.05	6.77	7.36	8.5	3.19	25.03	5.98	13.64	15.73	8.83	33.88	11.18	12.47	7.63	4.36	2.87	8.14	8.92	8.5	3.78	23.32	7.92	9.91	9.25	7.85	2.38	52.43	15.87	48.43	13.07	6.49	6.14	3.49	26.27	11.32	6.54	13.86	5.3	8.27	5.51	1.19	0.68	7.69	1.33	2.73	4.88	2.26	5.25	10.97	43.76	4.06	10.87	0.24	12.89	9.03	7.92	5.77	16.77	7.41	10.44	11.8	14.28	7.19	6.29	6.22	7.61	4.18	6.94	9.5	8.73	3.06	16.66	7.05	10.57	9.86	8.43	16.46	8.7	9.71	32.85	8.26	16.65	45.31	6.35	11.34	14.02	3.76	11.33	32.51	15.37	7.46	0.71	8.22
Ano1	NM_001242349,NM_178642	0	0	1.66	0	0	0	0	0	0	0	0.44	1.3	0	0	0	0	0	0	0	0	0	0	0	0	0	0	0.22	0	0	0	0	0	0	0.48	0	0.86	0	0	0	0	0	0	0	1.02	0	0	0.41	0	0	0	0	0	0	1.38	0	0	0.34	0	0	0	0	0	0.92	0	0.86	0	0	0	0	0	0	0	0	0.42	0	0	0	0	0	0	0	0	0	0	0	0	0	0	0	0	0	0	0	0	0	0.96	0	0.41	0	0	0	0	0	0.18	0	0	0	0	0.29	0	0	0	0.28	0	0	0.31	0	0	0.3	0	0	0	1.15	0	0.62	0	0	0	3.05	0	0	0	0.91	0	0	0	0	1.29	0.91
Zfp429	NM_001080941	13.69	7.9	13.95	10.65	7.89	0.74	2.66	0	14	5.12	2.03	6.79	18.27	11.69	2.12	1.36	1.08	6.08	22.14	10.91	4.75	7.18	1.58	12.05	8.43	4.43	1.56	2.28	9.33	5.38	17.08	6.86	14.67	6.7	9.85	15.06	6.43	4.81	22.48	2.3	4.42	5.64	0	14.2	5.97	9.51	3.77	6.05	1.72	14.32	16.12	5.7	6.86	1.59	3.84	4.36	19.77	4.12	6.68	7.81	9.46	4.03	9.26	7.3	4.96	7.42	9.61	8.53	3.7	6.48	7.33	1.67	7.91	20.3	1.72	16.02	1.51	8.59	15.87	11.14	5.67	4.59	12.38	3.72	8.12	5.52	5	0.95	11.86	1.86	3.83	10.95	19.04	16.73	11.18	11.38	12.43	14.28	6.11	15.38	16.55	6.66	3.47	7.14	3.46	3.44	9.46	9.55	4.7	11.82	4.65	2.13	6.5	19.46	8.19	2.16	8.58	14.02	2.83	0.78	8.63	5.9	8.87	1.52	16.46	6.91	3.31	2.33	18.42	8.15	3.67	11.51	2.1	4.23	2.3	5.59	6.54	9.99	6.98
Slc19a3	NM_030556	5.12	9.88	37.91	0.99	8.64	8.43	7.78	3.95	9.96	2.07	3.42	1.78	0	12.18	8.57	11.92	3.64	6.84	1.21	12.88	0.53	0	0	14.13	3.91	4.78	5.96	5.13	8.98	4.23	3.84	12.63	52.91	70.84	32.39	0.68	0	38.44	72.28	14.47	4.47	14.69	8.16	11.48	2.87	11.9	3.81	2.91	5.21	3.21	3.62	0	5.14	1.07	3.88	0	6.94	9.46	16.65	4.16	2.68	20.35	4.33	86.48	4.02	1.43	1.3	0.58	0.62	10.09	14.85	2.25	0.19	37.17	35.93	14.94	43.96	11.02	11.54	30.11	7.39	1.55	0	6.68	110.94	0.74	40.46	12.17	11.63	1.88	3.1	0.46	1.61	0.45	1.26	3.65	1.05	0.64	85.1	4.51	3.28	0	0	1.7	0	0	0.53	2.15	1.36	1.1	0	0.48	2.19	1.41	7.6	0.49	0	0.79	3.81	4.21	4.66	1.99	2.69	0.51	7.08	4.14	3.35	41.71	1.36	1.5	0.82	3.66	4.26	0.71	19.81	2.15	0.44	47.11	8
Amdhd2	NM_172935	19.37	46.25	10.89	108.04	61.38	39.57	57.67	37.17	31.84	33.25	31.55	54.35	32.02	31.54	19.4	9.59	24.34	57.2	13.51	41.06	59.18	22.79	15.63	63.59	53.56	22.5	68.94	41.8	39.47	32.87	49.54	59.8	28.17	23.63	41.68	26.99	26.56	79.85	61.33	34.65	22.67	90.44	46.17	62.84	28.94	33.58	82.7	26.86	66.88	52.85	20.28	83.24	90.54	45.01	89.49	17.4	24.53	56.19	33.37	44	88.66	37.07	36.17	17.65	61.63	26.91	65.07	36.12	22.21	42.92	67.24	26.01	36.69	27.27	21.8	36.53	12.77	39.96	67.08	37.63	19.73	42.18	11.26	7.02	22.98	25	1.18	18.74	24.33	7.87	32.37	22.21	24.62	65.16	41.44	100.12	38.02	34.93	28.26	39.6	39.83	40.73	47.29	68.12	42.77	37.65	37.85	81.52	43.62	59.15	71.29	49.13	14.65	50	46.97	33.52	18.15	63.53	49.84	42.87	60.88	48.57	58.87	55.92	70.71	15.16	25.66	42.7	53.5	59.53	39.62	101.14	26.68	29.81	44.02	41.72	44.34	5.65	53.69
Egr3	NM_001289925,NM_001289927,NM_018781	0	0	0	0	0	0	0	0	0	0	0	0	0	0	0	0	0	0	0	0	0	0	0	0	0	0	0	0	0	0	0	0	0	0	0	0	0	0	0	0	0	0	0	0	0	0	0	0	0	0	0	0	0	0	0	0	0	0	0	0	0	0	0	0	0	0	0	0	0	0	0	0	0	0	0	0	0	0	0	0	0.19	0	0	0	0	0	0	0	0	0.48	0.39	0	0	0	0	0	0	0	0	0	0	0	0	0	0	0	0	0	0	0	0	0	0	0	0	0	0	0	0	0	0	0	0	0	0	0	0	0	0	0	0	0	0	0	0	0	0	0	0
Gpr17	NM_001025381	0	0	0	0	0	0	0	0	0	0	0	0	0	0	0	0	0	0	0	0	0	0	0	0	0	0	0	0	0	0	0	0	0	0	0	0	0	0	0	0	0	0	0	0	0	0	0	0	0	0	0	0	0	0	0	0	0	0	0	0	0.06	0	0	0	0	0	0	0	0	0	0	0	0	0.37	0	0	0	0	0	0	0	0	0	0.47	0	0	0	0	0	0	0	0	0	0.26	0	0	0	0	0	0	0	0	0	0	0	0	0	0	0	0	0	0	0	0	0	0	0	0	0	0	0	0	0	0	0	0	0	0	0	0	0	0	0	0.4	0	0	0	0	0
Ak7	NM_030187	1.48	5.11	28.63	11.88	6.7	5.24	7.47	6.64	9.06	12.61	6.58	7.81	13.87	19.26	12.34	11.45	9.09	8.76	10.86	17.67	6.15	9.9	16.33	19	26.64	5.17	4.38	3.45	12.29	15.1	10.46	14.56	17.62	13.75	9.57	3.25	5.89	16.13	29.86	2.98	14.66	10.22	12.74	18.07	13.79	7.47	7.32	2.79	3.89	7.2	7.52	5.53	3.95	2.06	11.18	4.24	14.36	53.73	25.32	11.74	10.5	14.33	6.93	9.45	3.22	6.18	29.28	7.74	7.8	16.47	13.47	8.1	21.98	16.91	6.68	6.93	15.71	9.47	0.79	22.41	31.32	3.71	13.72	13.63	11.25	9.28	5.94	9.23	6.98	1.81	3.47	9.31	10.79	4.77	3.62	16.45	8.38	3.08	17.58	6.07	5.05	2.16	1.5	7.89	0	2.79	3.06	3.83	2.61	6.76	8.28	5.53	2.11	0	7.96	1.87	8.89	6.43	2.29	8.59	3.73	3.19	7.19	3.95	10.82	10.44	4.29	15.12	9.63	2.88	3.96	7.46	5.46	1.37	9.52	1.03	4.66	3.23	13.57
2310079G19Rik	NM_027173	0	0	0	0	0	0	0	0	0	0	0	0	0	0	0	0	0	0	0	0	0	0	0	0	0	0	1.27	0	0	0	0	0	0	0	0	0	0	0	0	0	0	0	0	0	0	0	0	0	0	0	0	0	0	0	0	0	0	0	0	0	0	0	0	0	0	0	0	0	0	0	0	0	0	0	0	0	0	0	0	0	0	0	0	0	2.86	0	0	0	0	0	0	0	0	0	0	0	0	0	0	0	0	0	0	0	0	0	0	0	0	0	0	0	0	0	0	0	0	0	0	0	0	0	0	0	0	0	0	0	0	0	0	0	0	0	0	0	0	0	0
Ccr4	NM_009916	0	0	6.24	0.53	1.07	1.06	0	0	0	7.39	0	0.54	0	0	0	0	0	0	0	0	0.57	0.65	0	0	0.38	0	0	0	0	0.65	0	0.45	3.02	0.81	0	0	0	0.43	0	0	0.4	0	0	0	0	0	0	0	0.62	0	0.64	0	0	1.15	0	0	0	1.78	0	0	0	0	0	0.75	0	0	0	0	0.67	0	0	0.6	1.43	0	2.48	0	0	0	0	0	0.82	0	0	0.89	0	0.8	1.2	0.68	0	0	0.55	0	0.57	0	0.34	0	0	0	0	0	0	0	0	0.3	0	0	0.57	0.33	0.48	0	0	0	0	0	0	0	1.24	0	0	0	0	0	0	0	0.17	0.55	0	0	2.54	0	0	0.98	0	0	3.9	0	0.47	0	2.27
Flt1	NM_010228	0	0	0	0	0	0	0	0	0	0	0	0	0	0	0	0	0	0	0	0	0	0	0	0	0	0	0	0	0	0	0	0	0	0	0	0	0	0	1.24	0	0	0	0	0	0	0	0	0	0	0.5	0	0	0	0	0	0	0	0.91	0	0	0	0	0	0	0	0	0	0	0	0	0	0	0	0	0.54	0	0	0	0	0	0	0	0	0	0	0	0	0.9	0	0	0	0	0.75	0	0	0	0	0.3	0.11	0	0	0	0	0	0	0	0	0	0	0	0	0	0	0	0	0	0	0	0	0	0.91	0	0	0	0.75	0	0	1.1	0	0	0	0.21	0	0	0.25	0	0	0	0
Sec24d	NM_027135	1.18	5.82	8.93	4.36	3.82	2.66	5.04	2.27	1.21	4.24	2.1	5.65	0	2.19	3.28	2.81	6.7	2.45	1.55	3.29	4.5	3.72	0	10.01	1.64	2.75	4.57	1.18	1.9	4.17	10.31	2.58	0	5.2	1.27	0.52	1.1	0.15	2.03	2.77	0.29	2.13	3.14	0	2.2	0.7	4.87	0.45	4.44	0.82	1.84	4.89	1.18	3.29	2.97	6.78	7.37	3.41	6.91	2.98	0.79	0	0.74	3.77	0	7.67	0.5	7.06	7.18	5.67	4.42	0	1.61	1.5	3.11	1.18	0	0.89	3.79	1.15	0.98	1.18	0.91	2.56	1.2	1.71	0.43	2.45	6.69	3.36	7.91	2.12	7.79	5.88	11.08	5.38	13.11	10.33	14.2	5.53	5.54	5.16	6.57	2.17	3.58	3.56	5.69	8.23	0.69	1.68	5.7	8.45	0.34	3.95	6.88	3.72	16.85	2.41	7.3	6.45	1.79	0	3.9	5.52	0.74	0.79	4.27	0.6	3.51	3.45	5.06	6.31	2.18	1.09	2.4	5.36	4.39	2.58	8.66
Slc8b1	NM_001177594,NM_001177595,NM_133221	9.84	60.34	79.65	66.76	39.37	63.03	45.67	63.96	45.64	55.54	39.15	7.29	47.62	73.16	85.34	55.22	59.38	74.13	58.54	79.8	61.03	50.88	11.35	88.96	36.45	46.38	49.75	26.06	14.8	70.56	53.68	70.96	8.25	56.13	50.97	6.51	6.88	73.43	34.9	51.9	9.5	33.06	72.2	52.79	68.15	67.67	39.72	38.36	49.73	43.59	10.93	37.97	37.55	45.6	69.41	46.89	64.85	133.37	106.75	87.78	26.96	11.48	38.87	61.17	58.53	52.21	68.83	66.55	58.2	73.35	55.26	8.98	54.13	70.73	101.54	45.29	62.79	41.22	33.14	64	8.65	5.82	10.59	13.37	20.74	37.09	57.75	64.83	43.77	67.85	33.96	26.85	46.43	57.35	66.02	91.97	51.21	65.58	37.93	43.99	36.06	35.24	46.25	55.5	47.59	30.25	53.54	64.06	36.49	28.21	38.32	39.66	37.78	38.37	40.88	45.75	52.85	49.8	43.38	54.55	56.3	33.59	59.07	34.21	41.12	26.93	45.69	50.77	68.87	36.07	24.3	37.86	42.75	49.18	89.68	40.1	43.99	62.07	79.04
Pwwp2b	NM_001033206,NM_001098636	1.89	5.39	4.85	3.06	0.43	1.68	0	0	0	0	2.53	1.76	0	0	0	1.04	2.69	0.59	4.48	4.44	2.58	5.07	0	0.85	0	0	2.54	0.58	8.71	0	0.72	6.64	0	0	0	0.76	0	0.72	2.49	3.82	0	8.03	1.15	3.08	2.04	3.9	1.44	5.53	4.85	1.38	0	3.09	0	0	4.68	1.26	1.81	0	0	5.86	1.16	3.28	1.23	0.9	1.62	0.92	0	1.95	0	0.81	1	0	3.74	0	0	0	0	0	1.06	2.78	2.83	0	0.76	0	0	1.68	0	3.09	0	2.13	0.66	1.78	3.19	3.34	3.79	10.17	4.9	7.75	0	3.27	3.27	0	0.88	4.14	1.32	4.29	7.78	6.36	3.42	4.02	5.67	8.39	0.5	7.99	1.22	5.31	2.23	5.88	4.6	0.67	2.93	0	3.66	4.3	3.56	0	8.71	0	7.11	4.42	2.92	0	2.52	0.81	1.33	4.59	4.32	5.74	0.83
Cenpi	NM_145924	17.38	17.21	15.89	11.44	8.15	25.72	14.68	14.89	37.59	16.95	13.56	12.71	31.24	8.11	18.85	16.43	14.42	17.21	8.76	23.72	4.53	12.01	15.54	21.99	9.06	18.61	8.93	13.06	3.78	19.39	16.91	9.53	29.28	21.33	10.18	1.91	19.05	13.93	22.3	10.73	1.76	21.98	7.7	10.53	43.87	6.04	5.39	3.84	15.3	7.07	18.18	15.07	12.59	6.08	21.96	10.65	10.58	26.25	30.43	22.79	0.1	1.28	18.61	57.04	10.74	13.48	9.18	23.89	13.56	35.52	5.84	9.02	7.01	41.83	6.56	16.04	25.08	12.04	13.22	22.72	12.02	14.58	12.91	15.75	30.21	14.73	44.53	9.67	24	24.24	10.72	13.06	35.33	6.81	14.53	13.16	15.81	15.14	43.15	17.88	10.53	9.18	9.56	10.42	9.37	6.57	7.01	10.99	6.41	1.77	10.72	11.31	9.93	15.92	16.29	10.53	24.01	8.54	11.68	8.43	6.6	5.01	16.65	8.24	7.29	3.42	4.73	12.62	18.43	7.55	16.34	11.64	15.41	13.47	2.46	11.17	16.62	41.26	14.66
1810010H24Rik	NM_001163473	0	0	1.85	0.71	0	0	0	0	0	1.96	0	0	0	0	0	0	0	5.17	0	0	0	0	0	2.01	1.01	0	0	0	0	0	0	2.38	2.02	0	0	0	0	0	6.82	0	0	5.07	0	0.91	0	0	0	0	0	0	0	3.65	1.47	0	0	0	0	0.78	0.98	0	0	0	0	0	0	0	0	0	0	0	0	0	0	0	0	1.46	0	0	0	0	0	0	0	0	0	2.13	0	0	0	0	0	0	3.04	0	3.57	0	0	0	0	0	0	0	0	1.61	0	0	0	0.87	0	0	0	0	0	5.32	0	0	0	0	0	1.49	0	0	0	0	0	0	0	2.22	0	0	0	1.29	0	0	0	0	1.26	1.92	2.01
Mir3104	NR_037291	0	0	0	0	0	0	0	0	0	0	0	0	0	0	0	0	0	0	0	0	0	0	0	0	0	0	0	0	0	0	0	0	0	0	0	0	0	0	0	0	0	0	0	0	0	0	0	0	0	0	0	0	0	0	0	0	0	0	0	0	0	0	0	0	0	0	0	0	0	0	0	0	0	0	0	0	0	0	0	0	0	0	0	0	0	0	0	0	0	0	0	0	0	0	0	0	0	0	0	0	0	0	0	0	0	0	0	0	0	0	0	0	0	0	0	0	0	0	0	0	0	0	0	0	0	0	0	0	0	0	0	0	0	0	0	0	0	0	0
Olfr1333	NM_207157	0	0	0	0	0	0	0	0	0	0	0	0	0	0	0	0	0	0	0	0	0	0	0	0	0	0	0	0	0	0	0	0	0	0	0	0	0	0	0	0	0	0	0	0	0	0	0	0	0	0	0	0	0	0	0	0	0	0	0	0	0	0	0	0	0	0	0	0	0	0	0	0	0	0	0	0	0	0	0	0	0	0	0	0	0	0	0	0	0	0	0	0	0	0	0	0	0	0	0	0	0	0	0	0	0	0	0	0	0	0	0	0	0	0	0	0	0	0	0	0	0	0	0	0	0	0	0	0	0	0	0	0	0	0	0	0	0	0	0
Ccdc63	NM_001289809,NM_001289811,NM_183307	0.67	3.18	0.88	0.69	0	0	0	1.38	0	0	0	0	1.74	0	0	2.63	1.07	1.27	1.18	0	0	0	0	0	1.04	0	1.46	0	0.55	4.11	0.84	2.38	0	0	0	0	0	0	0	0	0	4.61	0	0.92	0	0	0	0	0	0	0	0.84	0	0	1.8	0	3.75	1.96	0	0.41	0.3	0	0	0	0	0	0.85	0.75	0	0	0.6	0	1.28	1.81	0	0.72	1.43	0	0	1.05	2.46	1.01	0	3.5	0	0.98	3.92	2.72	0	1.84	0.72	1.28	0.75	3.84	3.09	0.51	0	0	0	0	0.96	0	0	1.23	2.57	0	1.52	0.4	0	0.66	0	0.67	0	0	1.44	0	1.57	1.67	0.67	0.74	1.05	1.8	0	0	0.67	0	2.24	3.16	1.87	0	2.29	3.11	0	0	0	0	0	0.94	0
Lce1a1	NM_025984	0	0	0	0	0	0	0	0	0	0	0	0	0	0	0	0	0	0	0	0	0	0	0	0	0	0	0	0	0	0	0	0	0	0	0	0	0	0	0	0	0	0	0	0	0	0	0	0	0	0	0	0	0	0	0	0	0	0	0	0	0	0	0	0	0	0	0	0	0	0	0	0	0	0	0	0	0	0	0	0	0	0	0	0	0	0	0	0	0	0	0	0	0	0	0	0	0	0	0	0	0	0	0	0	0	0	0	0	0	0	0	0	0	0	0	0	0	0	0	0	0	0	0	0	0	0	0	0	0	0	0	0	0	0	0	0	0	0	0
AF529169	NM_153509	0	0	0	0	0	0	0	0	0	0	0	0	0	0	0	0	0	0.32	0	0	0	0	0	0	0	0	0	0	0	0	0	0	0	0	0	0	0	0	0	0	0	0	0	0	0	0	0	0	0	0	0	0	0	0	0	0	0	0.97	0	0	0	0	0	0	0	0	0	0	0	0	0	0	0	0	0	0	0	0	0	0	0	0	0	0	0	0	0	0	0	0	0	0	0	0	0	0	0	0	0	0	0	0	0	0	0	0	0	0	0	0	0	0	0	0	0	0	0	0	0	0	0	0	0	0	0	0	0	0	0	0	0	0	0	0	0	0	0	0	0
Sav1	NM_022028	1.21	1.8	0	2.64	1.58	0.59	0	0	0	0.82	0	0	0	0	0	0	0	0	0.48	1.45	0	0	0.63	1.26	0.42	0	0	0.61	0	1.43	0.76	0.5	0	0	0	0	0	3.6	2.52	1.22	1.32	0.6	2.41	1.89	1.36	1.08	0	0	0	0	0	0	0	0	0	0.58	0.63	0.99	1.23	0.33	0	20.91	0	1.67	0	0	0	0	0	0	0	0	0	0	0.69	0	0	0	0	0	0.3	0	0	0	2.78	0.88	2	0	0	0	0	0	0	1.6	0	0.11	0	0.76	0	0	0	0	0	0.34	1.38	0	0	1.09	0	0	0.93	0	0	0	0.82	1.73	0	0	0	0	0.92	0	0	0	0	0	0	0	0.81	0.59	0.98	0.54	0	0	1.23	0	0.52	0	1.39
Ugt1a2	NM_013701	0	0	0	0	0	0	0	0	0	0	0	0	0	0	0	0.85	0.67	0	0	0.57	0	0	0	0.33	0	0	0	0	0	0	0	0	0	0	0	0	0.33	0.56	0	0	0	0	0	0	0	0	0	0	0	0	0.56	0	0	0	0	0	0	0.26	0	0	0	1.26	0	0	0	0	0	0	0	0	0	0	0	0	0	0	0	0	0	0.7	0	0	0	0	0	0	0	0	0	0	0	0	0	0	0	0	0	0	0.42	0	0	0	0	0	0	0	0	0	0	0	0	0	0	0	0	0	0	0	0	0	0	0	0	0	0	0	0	0	0.16	0	0	0	0	0	0.48	0	0	0	0
Grm5	NM_001081414,NM_001143834	0.35	0	0.22	0	0	0	0.82	0	0	0	0	0	0	0	0	0	0	0	0.14	0	0	0	0	0	0	0	0	0	0	0	0.22	0.44	0	0	0	0.23	0	0	0	0	0	0	0	0	0.2	0.47	0	0	0	0	1.04	0.44	0	0	0	0	0	0	0	0	0	0	0	0	0	0	0	0.59	0	0	0	0	0	0	0	0	0	0	0	0	0.09	0	0	0	0	0	0	0	0	0	0	0	0	0.31	0.11	0	0	0	0	0	0	0	0.27	0	0	0	0	0	0	0	0	0	0	0	0	0	0	0	0	0	0	0	0	0	0	0.53	0	0	0	0	0	0	0	0	0	0	0	0	0
Cdkn1b	NM_009875	0	0	0.81	0.31	0	0	0	0	0	0.86	0.85	0.95	0	0.89	0	1.14	0	0	0	0	0	0.75	0.66	0.88	0.89	0.74	0.44	1.28	1.9	1.5	0.8	2.1	0	0	2.07	0	1.35	0	1.32	0	0.93	0	0	0	0	0	0.79	0	0	0.67	0	0.8	2.56	1.34	0.81	0	0	0	0	0	1.41	0	1.2	0	0.83	0	0	1.43	1.56	0	0.51	0	0.71	0	0	0	0	0	0	0	0	0.96	0	0	0	0.93	0	0	1.81	0	0.64	1.72	0.67	0	2.74	0	1.3	0	0	0.56	0	0	1.94	2.11	0	0.72	0	1.15	0	2.34	1.95	0	0.55	2.33	3.44	0	0.72	1.47	0.59	0.65	0	1.65	0	1.92	1	0	0	0	0.64	0	1.03	1.14	0.88	0.89	0	2.01	0.55	0.84	0.59
4930519H02Rik	NR_045974	0	0	0	0	0	0	0	0	0	0	0	0	0	0	0	0	0	0	0	0	0	0	0	0	0	0	0	0	0	0	0	0	0	0	0	0	0	0	0	0	0	0	0	0	0	0	0	0	0	0	0	0	0	0	0	0	0	0	0	1.8	0	0	0	0	0	0	0	0	0	0	0	0	0	0	0	0	0	0	0	0	0	0	0	0	2.57	0	0	0	0	0	0	0	0	0	0	0	0	0	0	0	0	0	0	0	0	0	0	0	1.48	0	0	0	0	0	0	0	0	0	0	1.71	0	0	0	0	0	0	0	0	0	0	0	0	0	0	0	0	0	0	0
Kcnip4	NM_001199242,NM_001199243,NM_001199244,NM_001199245,NM_030265	0	0	4.39	0	0	0	0	0	0.75	0	0	0	0	1.03	0	0	0	0	0	0.84	0	0	0	0	0	0	0	0	0	0	0	0	1.98	0	0	0	0	0	0	0	0	0	0	0	0	0	0	0	0	0	3.33	0	0	0	0	0	0	0	0	0	0	0	0	0	0	0	0	0	0	0	0	0	0	0.98	0	0	0	0	0	0	0.68	0	0	0	0	0	0	0	0	0	0	0	0	1.2	0	0	0	0	0	0	0	0	0	0	0	0	0	0.88	0	0	0	0	0	0	0.46	0	1.67	0	0.72	0	0	0	0	0	0	0	0	0	0	0	0	0	0	0	0.69	1.41	0	0	0
Rltpr	NM_001033320	2.45	5.45	4.26	4.73	1.19	0.59	1.43	2.36	6.89	3.3	0.82	0	6.08	5.13	1.7	1.09	1.74	1.63	0.96	1.46	1.27	2.17	0	1.69	0.42	0	0	0	1.6	2.17	3.82	1	0	1.8	0.99	1.62	0	6.04	4.44	0	0.89	1.51	0	3.43	0.69	1.09	0.76	0.69	0	1.28	0	0.76	2.45	0	1.54	0	0	1.66	0	0.99	0	0	0	2.52	1.6	2.56	0	4.12	1.49	1.61	0.49	0	0.46	2.34	1.38	0	1.22	0	0	0	0	0	0	0	0	1.78	2.01	0.76	0.87	1.5	1.23	1.65	0.64	0	0	1.79	2.08	3.07	0.27	2.15	1.57	1.79	0.93	0	0.7	0.69	1.27	0.73	2.16	0.37	1.4	0.57	0.52	3.92	0.41	0.58	0.69	0.47	0.57	1.26	0.46	1.59	1.07	0.61	0.38	1.24	0.67	0.94	1.83	0	0	0	0	0	1.86	0.64	0	2.41	0.84
Pih1d1	NM_001278207,NM_001285904,NM_029406	34.23	34.66	43.8	60.21	22.31	47.37	52.11	35.48	60.01	32.94	29.08	57.68	71.38	36.83	64.8	33.22	36.24	52.95	77.16	33.96	29.59	26.8	55.5	75.28	56.83	23.61	54	51.5	50.26	33.87	42.86	60.95	51.53	31.69	52.78	34.43	42.91	60.72	78.31	29.03	57.64	60.46	44.07	63	14.81	43.96	45	65.34	47.7	72.26	57.88	74.63	53.68	36.99	54.71	53.8	38.47	97.85	69.5	57.64	53.36	27.44	32.19	74.43	39.23	34.72	41.3	54.97	49.94	70.43	47.12	40.94	45.45	38.62	57.88	24.12	41.75	46.05	38.83	46.49	61.71	26.4	62.53	26.14	23.71	23.28	54.38	41.23	32.76	40.39	34.21	31.4	40.86	34.07	32.89	111.55	53.22	25.18	106.26	59.92	32.77	42.28	39.35	54.76	45.95	40.81	36.25	60.33	46.41	100.8	31.96	28.1	26.61	60.24	57.32	44.03	23.82	44.93	39.35	26.87	36.66	21.5	27.25	40.14	84.99	42.32	35.61	59.36	62.89	27.6	25.05	48.09	19.71	63.34	73.44	37.73	51.17	44.87	90.66
4933431E20Rik	NR_015459	0	0	0.35	0	0.18	0	0	0	0	0	0	0	0	0	0	0.5	0	0	0	0	0	0.33	0	0	0	0	0	0	0	0	0	0	0	0.41	0	0	0	0	0	0	0	0	0	0	0.31	0	0	0.63	0	0	0.33	0	0	0	0	0	0	0	0	0	0.17	1.47	0	0	0	0	0	0	0	0	0	0	0	0	0.32	0	0	0	0	0.41	0	0	0.32	0	0	0	0	0	0	0	0	0	0	0	0	0	0	0.35	0.12	0	0	0	0	0	0	0	0	0	0	0	0.21	0	0	0	0	0	0	0	0	0.29	0	0	0	0	0	0	0	0	0	0	0	1.24	0	0	0	0	0	0	0
Cdk5rap1	NM_025876	14.93	11.66	23.86	18.22	12.23	16.73	9.17	12.09	27.3	7.41	4.2	22.98	17.56	7.69	14.2	14.04	10.03	23.03	17.92	17.84	8.99	18.55	20.38	26.51	14.16	13.73	6.44	8.63	23.66	14.81	11.76	13.53	15.16	11.53	11.44	15.56	11.63	11.79	14.67	15.05	16.56	9.71	6.19	11.73	12.33	9.12	14.62	22.3	4.44	2.46	18.5	4.9	11.03	13.17	32.71	7.5	16.33	31.87	16.99	19.95	20.48	31.22	15.46	4.31	11.28	13.13	11.91	15.86	16.26	15.45	11.99	18.99	15.76	11.98	23.95	14.18	12.49	11.53	5.04	8.05	19.51	16.59	24.66	14.09	17.98	11.41	18.93	6.86	14.47	10.56	6.32	16.96	21.3	18.66	20.7	32.11	18.18	13.76	18.92	16.57	16.09	4.59	7.16	19.94	15.2	8	10.58	16.91	14.57	22.98	11.4	12.48	10.06	17.22	21.15	19.33	9.74	9.05	16.05	12.07	18.43	19.31	22.91	14.17	27.6	14.27	14.51	22.87	37.01	10.71	6.31	9.79	8.69	9.83	22.97	13.19	10.81	15.48	12.26
Mir7008	NR_105975	0	0	0	0	0	0	0	0	0	0	0	0	0	0	0	0	0	0	0	0	0	0	0	0	0	0	0	0	0	0	0	0	0	0	0	0	0	0	0	0	0	0	0	0	0	0	0	0	0	0	0	0	0	0	0	0	0	0	0	0	0	0	0	0	0	0	0	0	0	0	0	0	0	0	0	0	0	0	0	0	0	0	0	0	0	0	0	0	0	0	0	0	0	0	0	0	0	0	0	0	0	0	0	0	0	0	0	0	0	0	0	0	0	0	0	0	0	0	0	0	0	0	0	0	0	0	0	0	0	0	0	0	0	0	0	0	0	0	0
Esp6	NM_001177529	0	0	0	0	0	0	0	0	0	0	0	0	0	0	0	0	0	0	0	0	0	0	0	0	0	0	0	0	0	0	0	0	0	0	0	0	0	0	0	0	0	0	0	0	0	0	0	0	0	0	0	0	0	0	0	0	0	0	0	0	0	0	0	0	0	0	0	0	0	0	0	0	0	0	0	0	0	0	0	0	0	0	0	0	0	0	0	0	0	0	0	0	0	0	0	0	0	0	0	0	0	0	0	0	0	0	0	0	0	0	0	2.39	0	0	0	0	0	0	0	0	0	0	0	0	0	0	0	0	0	0	0	0	0	0	0	0	0	0	0
Cmtm4	NM_153582	2.51	4.31	5.5	4.86	8.15	6.18	4.07	2.61	2.38	3.4	2.85	4.32	3.37	1.35	3.51	2.08	1.65	3.28	1.53	2.09	3.63	1.38	4.01	2.8	2.69	2.94	3.84	2.52	2.6	4.12	4.36	4.94	5.32	1.43	1.57	2.55	0.82	9.47	7.02	2.34	2.11	4.78	3.11	4.82	5.42	4.67	2.88	4.39	1.97	7.28	3.64	2.65	3.3	6.1	5.37	2.98	2.22	5.49	4.99	3.58	4.11	1.54	2.91	2.93	0.51	1.62	2.94	4.57	2.36	1.53	2.5	2.12	4.33	3.95	4.17	0.98	4.27	2.2	1.25	1.71	2.79	1.46	1.8	3.47	2.36	5.05	3.61	2.18	1.38	0.95	1.76	1.4	1.42	1.54	2.5	3.26	3.83	0.97	0.78	2.39	0.99	1.42	3.24	2.25	3.76	1.1	3.61	2.44	2.23	5.27	2.52	2.36	2.82	1.95	3.13	2.2	0.66	5.95	1.62	1.39	3.97	2.76	5.88	1.94	1.7	4.5	4.01	6.26	7.44	2.27	1.56	3.63	6.19	1.35	5.17	4.68	2.16	6.61	3.03
Pop5	NM_026398	55.92	72.96	113.21	91.14	84.09	87.44	51.55	56.53	132.02	83.56	45.85	93.39	135.46	93.84	79.35	58.29	67.02	139.06	101.45	54.64	30.57	84.53	97.19	76.51	99.55	77.9	68.05	105.91	125.83	96.1	75.32	98.81	183.46	43.08	47.52	84.65	70.76	158.17	151.36	51.12	90.69	117.79	138.23	94.73	82.81	71.66	61.06	18.63	61.22	156.16	112.37	55.34	80.59	44.53	49.6	43.44	113.45	94.69	125.72	78.11	231.94	117.62	53.39	82.72	57.5	50.01	67.99	34.78	83.39	55.68	65.5	95.76	193.46	122.27	40.49	66.81	90.18	69.83	60.02	52.24	113.54	111.42	87.91	179.58	135.35	78.75	25.03	85.43	67.07	111.74	60.64	58.73	69.79	64.66	71.06	138.35	81.26	61.3	99.89	87.35	70.96	45.27	69.41	100	42.75	33.25	54.3	65.43	67.76	155.84	140.79	36.59	55.56	68.54	93.44	61.79	69.93	114.42	56.11	31.73	73.97	46.4	88.63	32.71	92.67	92.25	39.01	62.28	109.35	76.06	44.47	124.55	31.49	70.11	90.06	66.97	52.1	79.65	138.6
Cecr5	NM_144815	0	0	0.51	0.39	1.58	2.36	0	0	0	0	0	0	0	0	1.13	0	0	0	0	0.97	0	0	1.69	1.12	2.25	0	1.11	0	0	0	2.03	1.33	0	0	0	0	0.57	3.21	0	0.82	1.18	7.63	1.6	1.01	2.73	0.73	0	4.61	0.92	4.25	0	2.03	0	3.4	4.1	2.33	2.53	0	0	3.07	1.63	0	0	0	2.12	0	1.03	0	0	1.6	2.61	0.89	0	0	0.92	0	0	0	1.3	1.19	2.82	0	0	0	0	2.36	3.56	1.01	2.3	0.99	0	0.73	5.93	2.86	8.46	10.08	2.21	1.02	0	6.42	1.04	4.74	4.94	2.24	1.85	1.84	0.84	1.46	2.15	0	8.68	2.28	1.39	2.23	3.83	0.77	1.83	8.73	0.75	1.66	4.92	1.05	2.84	2.44	0.76	0	1.77	0	14.28	0.79	1.3	2.89	2.25	9.03	2.45	1.71	2.1	0	0
Rasd1	NM_009026	0	0	0	0	0	0	0	0	0	0	0	2.41	0	0	0	0	0	0	0	0	0	1.15	0	0	0	0	0	0	0	0	0	0	0	0	0	0	0	0	0	0.98	0	0.48	0	0	0	0.87	1.21	0	0	0	0	0	0	0	0	0	1.01	1.05	0	0	0	7.73	0	0	1.27	2.7	0	0	0	0.64	0	0	1.08	0	0	0	0	0	0	0	0	0	0	0	0	0	0	0	0	0	0	0	1.01	0.85	0.59	0.71	1.98	0	0	0	0	0	0	0	0	1.1	0	0	0	0	0.74	0	0.83	0	0.65	0	0	0.75	0	0	0	0	0	0	0.3	0	0	0	1.29	0	0	0	0	0	0	0	0	0	0
Rbm12b1	NM_028226	3.7	2.75	4.97	5.81	8.4	3.58	4.32	3.57	6.63	4.37	3.71	3.9	6.52	7.12	0.64	5.8	3.95	3.3	1.09	3.88	1.45	1.64	7.68	3.19	2.89	0.54	2.22	6.48	1.9	7.1	4.05	7.23	3.18	2.04	0.75	0.61	2.61	6.39	12.48	3.73	3.03	1.37	1.84	4.9	1.56	2.07	5.74	2.63	4.71	4.35	9.25	2.31	6.96	5.83	5.84	0.89	2.41	6.03	2.19	5.02	0	7.35	4.78	7.62	4.24	5.16	4.69	4.16	2.26	4.25	2.24	4.06	1.55	2.95	0.52	3.26	3.7	2.62	3.72	9.52	3.91	4.19	1.08	2.26	13.4	4.03	5.08	1.74	1.97	2.83	1.4	0	2.42	4.89	5.68	2.62	5.05	8.12	7.64	3.67	3.56	2.03	2.82	1.28	1.58	2.62	1.44	4.16	0.82	0.14	5.31	1.3	0.4	2.54	1.25	1.75	4.7	7.47	2.58	1.9	0.7	1.2	2.97	2.32	0.44	1.4	0.5	4.27	3.22	1.81	1.49	1.65	1.92	3.87	3.77	4.37	7.96	7.9	1.49
Gm18853	NR_040456,NR_040456_chr7:106185742_106190099	0	0.51	0	0	0	0	0.4	0	0	1.4	0	0	0	0	0	0.62	0.49	0	0	0	0	0	0	0	0	0	0	0	0	0.41	0	0	0	0	0	0.46	0	0	0	0	0.25	0	0.69	0	0.78	0	0	0	0.39	0	0	0	0	0	0	0	0	0	0	0	0	2.75	0	0	0.45	0	0	0	0	0	0	0	0	0	0	0	0	0	0.56	2.04	0.17	0	0	0.56	0	0	0.38	0	0	0	0.35	0	0.36	0	0	0	0	0	0.15	0	0	0	0	0	0	0	0	0	0	0	0	0	0	0	0	0	0	0	0	0	0	0	0	0	0	0	0	0	0	0	0	0	0	0	0	0	0	0.91	0
Mmp28	NM_080453,NM_172797	0	0	0	0	0	0	0	0	0	0	0	0	0	0	0	0	0	0	0	0	0	0	0.7	0	0	0	0	0	0	0	0	0	0	0	0	0	0	0	0	0	0	0	0	0	0	0	0	0	0	0	0	0	0	0	0	0	0.71	0	0	0	0	0	0	0	0	0	0	0	0	0	1.09	0	0	0	0	0	0	0	0	0	0	0	0	0	0	0	0	0	0	0	0	0	0	0	0	0	0	0	1.5	0	0	0	0	0	0	0	0	0	0	1.03	0	0	0	0	0	0	0	0	0	0	0	0	0	0	1.27	0	0	0	0	0	0	0	0	0	0	0	1.17	0.87	0
Strbp	NM_009261	3.72	3.91	5	4.04	2.54	4.57	1.6	3.86	4.94	3.69	3.89	6.46	1.36	3.31	2.8	1.47	4.02	3.9	2.23	3.27	1.9	2.59	7.07	2.7	2.97	2.55	2.49	3.28	2.93	3.12	3.31	4.8	9.01	2.28	2.36	4.19	3.71	5.39	3.54	3.03	2.18	5.3	2.39	1.93	5.1	2.44	3.05	7.85	3.6	4.37	5.55	4.76	3.74	1.34	2.76	2.01	5.42	2.43	1.67	3.91	2.41	3.61	3.6	3.38	3.22	2.03	2.66	3.07	2.22	2.09	2.42	5.88	0.81	2.09	3.3	0.83	2.37	1.76	2.35	3.22	7.02	4.66	2.53	4.74	3.19	1.71	3.7	2.4	2.59	2.56	2.76	1.72	4.19	3.45	3.35	2.88	2.98	2.4	4.43	1.85	3.98	2.13	4.16	4.13	4.16	2.58	4.43	3.98	2.02	2.4	3.9	2.56	1.88	2.5	5.1	2.94	3.81	3.43	3.81	2.81	2.7	2.48	3.14	2.74	2.84	3.22	2.58	3.23	3.47	2.76	2.5	3.5	3.67	2.93	3.57	3.06	5.24	3.7	2.76
Rbbp6	NM_011247,NM_175023	3.62	8.47	13.95	7.04	5.11	7.02	2.2	3.64	1.98	4.44	1.94	5.16	1.77	4.33	4.32	5.11	5.98	4.23	3.78	13.51	4.29	7.86	3.21	7.98	4.71	5.03	6.03	7.17	5.23	3.43	8.05	3.35	11.25	6.27	4.55	3.45	3.81	9	8.06	3.37	5.77	3.2	5.23	4.64	3.47	4.11	5.64	6.54	4.05	3.95	3.13	2.35	3.3	8.22	8.74	1.4	2.47	8.41	6.89	7.66	4.92	5.76	6.69	11.76	3.99	5.07	4.47	3.54	10.69	6.84	4.8	7.7	2.16	10.98	2.74	5.32	2.42	2.75	2.26	6.62	6.12	2.92	2.81	7.8	10.62	4.14	19.43	3.88	5.16	2.31	3.42	6.68	9.3	3.2	9	3.01	5.25	3.95	18.55	4.01	6.15	3.82	5.09	2.54	4.41	1.59	3.21	4.21	1.72	5.79	6.22	3.76	1.45	2.22	3.43	1.15	4.6	4.2	4.23	2.93	6.07	1.57	2.83	2.87	4.64	5.33	4.9	6.18	2.17	4.03	1.56	3.46	4.71	4.66	12.42	2.95	6.08	10.55	6.08
Ywhah	NM_011738	255.95	226.4	175.82	236.51	133.32	223.8	178.05	100.05	133.41	58.19	120.09	359.08	72.3	151.61	71.1	53.55	35	76.76	107.51	114.86	167.83	129.02	217.93	123.86	56.22	92.43	69.87	63.4	136.31	65.43	75.9	78.77	192.1	51.76	88.45	198.04	215.87	288.5	129.46	198.23	262.3	121.31	145.58	142.66	145.4	214.18	188.23	186.34	155.63	195.57	210.91	147.57	158.3	92.4	196.97	36.19	62.31	59.57	79.84	77.6	82.31	252.51	64.41	107.5	108.16	101.9	122.51	128.57	103.03	95.35	63.03	242.41	97.94	38.08	62.7	24.74	61.28	49.77	65.04	110.91	211.04	228.94	194.93	273.39	286.72	206.31	91.74	91.3	89.94	85.1	115.25	120.53	94.69	124.87	155.58	181.33	112.86	80.54	52.31	142.54	80.1	92.63	120.55	249.58	158.58	141.67	163.56	100.16	66.98	71.97	113.75	105.43	102.35	105.5	169.73	97.61	52.68	274.96	118.71	111.08	204.1	70.69	130.64	106	86.29	98.73	111.13	136.36	221.22	74.68	48.14	73.71	53.61	51.45	86.88	174.02	170.6	170.3	63.92
Sh3kbp1	NM_001135727,NM_001135728,NM_001290661,NM_001290664,NM_021389,NR_110969,NR_110970	0	1.51	1.3	1.54	1.62	3.22	0.71	0	0	0.96	0.43	0.49	0	0.85	0	1.09	3.12	0	0.25	0	1.3	3.73	0	0	0.72	0	0.74	0.36	0	1.06	0.36	0.26	2.91	2.61	0	1.85	0.5	0.11	7.82	2.4	0	2.44	1.31	1.73	3.33	1.14	0.95	0.79	0	8.68	0	2.12	0	0	0.37	0.61	0	0.2	2.6	0.54	3.51	7.9	4.19	0.84	1.31	1.7	0	0.77	0.36	2.23	2	0	4.1	1.74	0	0.61	2.67	0	2.19	1.13	0.7	0	1.42	0	0.44	0.59	2.5	0.89	0	0	2.88	0.26	3.18	0.26	1.03	0.93	0.63	2.94	6.49	0.28	0	0	0	0.52	0.33	0	0.33	1.19	0.28	0.74	4.37	0.88	0	0	1.36	0.3	2.4	2.04	0.57	0.42	0	0.94	0.34	1.7	0	0.4	0	1.39	0	1.93	0	0	0.4	1.74	0	1	0	11.01	0.37
Scimp	NM_001045526	0	0	0	0	0	0	0	0	0	0	0	0	0	0	0	0	0	0	0	0	0	0	0	0	0	0	0	3.04	0	0	0	2.49	0	0	0	0	0	0	0	0	0	0	0	0	1.71	0	0	0	0	0	0	0	0	0	0	0	0	0	0	0	0	0	0	0	0	0	0	0	0	0	0	0	0	0	0	0	0	0	0	0	0	0	0	0	0	0	0	0	0	0	0	0	0	0	0	1.39	0	0	0	0	1.95	0	0	0	0	0	0	1.82	0	0	0	0	0	0	0	0	0	0	0	0	0	0	0	0	0	0	0	0	0	0	0	0	0	0	3.01	0	0	0	0
Dab2ip	NM_001001602,NM_001114124,NM_001114125,NM_001290637,NM_001290639,NM_001290640,NM_001290641	1.13	1.37	3.36	1.83	0.46	3.39	2.43	0.48	3.78	0.32	1.57	0.98	1.22	1.87	1.66	0	1.18	2.89	1.97	0.98	1.79	0.55	1.03	1.83	0.65	1.12	2.07	0.23	0.44	0.28	2.06	2.51	0.32	1.36	0.38	0.3	1.73	1.52	1.34	0.47	0.88	0.62	2.01	0.44	0	0.95	1.5	0.58	1.88	2.05	1.03	4.21	2.2	2.01	3.81	1.4	0.49	1.27	0	3.15	1.66	1.22	1.59	0.63	0.48	3.06	0	0.59	1.88	3.63	0.92	0.93	2.29	1.84	2.17	0.48	0	1.92	1.5	2.25	0.57	0.79	1.88	1.36	0	1.72	2.33	0	1.74	1.46	1.97	3.31	3.37	2.45	1.47	4.34	2.36	2.84	2.14	0.21	0.6	1.54	2.85	2.55	0.94	2.42	2.37	1.47	0.53	1.72	6.27	2.95	1.15	1.1	2.51	1.36	2.74	4.8	2.37	3.32	3.27	1.38	2.73	3.33	2.8	2.66	0.76	0.74	4.06	0	0.83	0.42	0.71	1.98	0.48	2.89	2.28	8.85	1.05
Ugt2b37	NM_053215	0	0	0	0	0	0	0	0	0	0	0	0	0	0	0	0	0	0	0	0	0	0	0	0	0	0	0	0	0	0	0	0	0	0	0	0	0	0	0	0	0	0	0	0	0	0	0	0	0	0	0	0	0	0	0	0	0.86	0	0	0	0	0	0	0	0	0	0	0	0	0	0	0	0	0	0	0	0	0	0	0	0	0	0	0	0	0	0	0	0	0	0	0	0	0	0	0	0	0	0	0	0	0	0	0	0	0	0	0	0	0	0	0	0	0	0.56	0	0	0	0	0	0	0	0	0	0	0	0	0	0	0	0	0	0	0	0	0	0	0	0
Khdrbs1	NM_011317,NR_045036	32.42	118.11	103.67	153.7	102.57	117.24	103.23	57.19	77.61	58.59	94.33	55.15	117.56	106.1	38.09	32.88	46.42	53.06	41.84	157.21	64.39	83.56	35.75	55.73	29.1	75.96	34.41	57.21	34.43	55.9	67.52	58.35	37.03	42.49	33.71	29.03	22.33	118.77	112.42	100.45	36.13	105.55	118.08	111.49	170.52	114.96	94.35	93.16	124.66	82.56	52.93	94.53	115.46	66.3	108.8	22.08	24.89	46.29	42.84	39.14	23.82	53.89	57.36	40.8	92.39	77.04	84.8	65.49	78.44	43.57	40.67	28.4	28.38	49.87	33.09	41.13	37.04	34.37	44.34	52.05	30.74	37.35	28.73	38.92	24.6	146.49	72.97	55.73	52.88	49.41	36.74	59.52	59.17	46.22	104.58	71.89	69.86	65.12	56.59	51.88	47.83	56.87	71.2	86.92	65.9	50.64	85.54	31.04	36.97	29.18	56.85	57.46	76.12	55.66	66.25	75.15	68.64	105.27	74.34	51.83	80.65	58.1	75.47	42.89	51.89	60.29	58.56	40.76	52.55	26.84	27.87	33.96	66.88	41.69	49.86	96.35	134.56	151.28	68.13
Gngt2	NM_001038664,NM_001284393,NM_001284397,NM_023121	0	0	0	0	0	0	0	0	0	0	0	0	0	0	0	0	0	0	0	0	0	0	0	0	0	0	0	0	0	0	0	0	0	0	0	0	0	0	0	0	0	0	0	0	0	0	0	0	0	0	0	0	0	0	0	0	0	0	4.13	0	0	0	0	0	0	0	0	0	0	0	0	0	0	0	0	0	0	0	0	0	0	0	0	0	0	0	0	0	0	0	0	0	0	0	0	0	0	0	0	0	0	0	0	0	0	0	0	0	0	0	0	0	0	0	0	0	0	0	0	0	0	0	0	0	0	0	0	0	0	0	0	0	0	0	0	0	0	0	0
Mir1983	NR_035500	0	0	0	0	0	0	0	0	0	0	0	0	0	0	0	0	0	0	0	0	0	0	0	0	0	0	0	0	0	0	0	0	0	0	0	0	0	0	0	0	0	0	0	0	0	0	0	0	0	0	0	0	0	0	0	0	0	0	0	0	0	0	0	0	0	0	0	0	0	0	0	0	0	0	0	0	0	0	0	0	0	0	0	0	0	0	0	0	0	0	0	0	0	0	0	0	0	0	0	0	0	0	0	0	0	0	0	0	0	0	0	0	0	0	0	0	0	0	0	0	0	0	0	0	0	0	0	0	0	0	0	0	0	0	0	0	0	0	0
Tmem253	NM_001033805	1.3	3.85	1.64	1.25	1.68	0	3.02	2.49	0	1.74	0	0.64	2.15	0	0	0	0	3.45	0	6.19	0	4.57	0	0.89	2.69	1.51	0	0	1.44	0	1.61	0	0	0	0	0	0	7.18	0.67	0	1.89	0	0	1.61	0	2.32	0	0	1.47	0	1.53	4.86	0	0	4.91	0	4.03	0	0	0	0	3.44	0	0	0	5.41	0	0	0	0	0	0	0	0	0	0	0	1.46	2.07	0	0	1.96	1.51	0	0	1.89	0	0	0	1.58	0	0	1.35	0	1.59	1.18	4.41	0	8.67	0	0	0	0	0.71	0	0	2.69	4.64	0	14.18	0.99	2.42	0	2.36	3.49	0	0	0	3.61	1.32	0.98	0	0.76	3.89	7.71	2.61	0	0	0	1.26	2.08	1.15	1.79	0	5.15	1.36	0	1.7	5.34
Bpifa6	NM_001080811	0	0	0	0	0	0	0	0	0	0	0	0	0	0	0	0	0	0	0	0	0	0	0	0	0	0	0	0	0	0	0	0	0	0	0	0	0	0	0	0	0	0	0	0	0	0	0	0	0	0	0	0	0	0	0	0	0	0	0	0	0	0	0	0	0	0	0	0	0	0	0	0	0	0	0	0	0	0	0	0	0	0	0	0	0	0	0	0	0	0	0	0	0	0	0	0	0	0	0	0	1.27	0	0	0	0	0	0	0	0	0	0	0	0	0	0	0	0	0	0	0	0	0	0	0	0	0	0	0	0	0	0	0	0	0	0	0	0	0	0
Slc16a2	NM_009197	0	0	0	0	0	0	0	0	0	0	0	0	0	0	0	0	0	0	0	0	0	0	0	0	0	0	0	0	0	0	0	0	0.5	0	0	0	0	0	0	0	0	0	0	0	0	0	0	0	0	0	0	0	0	0	0	0	0	0	0	0	0	0	0	0	0	0	0	0	0	0	0	0	0	0	0	0	0	0	0	0	0	0	0	0	0	0	0	0	0	0	0	0	0	0	0	0	0	0	0	0	0	0	0	0	0	0	0	0	0	0	0	0	0	0	0	0	0	0	0	0	0	0	0	0	0	0	0	0	0	0	0	0	0	0	0	0	0	0	0
Map2k5	NM_011840	0	1.01	0.86	0	0.88	0.66	0.8	0	2.09	0.92	0	0	1.69	0.95	1.9	1.22	0	1.21	0.54	0	2.13	1.61	1.41	0.94	0.47	3.18	1.4	0	1.78	2.41	0	6.15	0	1	1.1	0	0.48	2.15	2.47	0	0.5	0	0	1.7	3.82	1.83	1.69	0	0	1.42	0.8	0	1.37	0	0	0	1.42	0	0	2.58	0.27	0	0.64	0	0.89	0	0.86	0.76	0.83	2.68	0.55	0	0.76	3.47	2.31	0	1.36	0.77	0	2	2.03	0	0	0	0	0.99	1.49	0	0	0	2.74	2.45	2.13	3	0	0.5	0	2.56	0	1.8	0	2.98	1.04	0.75	0	7.71	2.82	2.45	0	1.25	0	0	0.58	0.62	5.51	0.65	0	1.05	0.63	0	0.52	2.65	4.37	1.37	0.86	1.38	0.74	2.09	0.68	1.99	5.48	1.82	0.94	3.79	2.07	0.72	0.59	0	1.56
Incenp	NM_016692	10.39	35.06	66.65	78.75	46.89	50.76	39.75	26.4	39.18	43.35	32.21	14.07	16.84	54.18	40.83	32.15	45.67	34.51	56.98	54.31	35.45	29.65	8.82	58	53.15	49.65	33.63	27.43	38.94	55.78	59.67	59.04	28.63	33.37	41.37	6.23	15.97	69.6	44.36	43.86	13.05	42.52	54.61	43.54	40.79	30.39	34.58	59.03	27.79	31.13	18.89	28.3	53.53	39.67	68	34.43	37.43	63.17	50.88	62	32.46	3.75	42.61	35.68	35.84	40.21	34.7	38.24	34.01	61.72	39.19	11.93	53.12	41.52	57.21	26.14	20.76	44.96	22.81	37.51	13.4	13.54	12.08	20.79	21.62	54.87	57.55	27.19	36.89	23.13	46.21	35.34	71.08	63.69	66.69	62.43	60.23	46.8	47.06	47.46	46.67	40.06	26.62	63.21	25.33	42.85	52.9	58.01	45.17	30.02	56.39	35.83	43.72	39.37	53.2	28.67	42.7	42.48	43.94	37.84	52.69	31.85	52.18	37.95	43.51	32.47	36.53	45.75	71.96	34.16	51.75	57.76	35.38	28.33	84.26	36.24	60.56	55.25	65.15
Zbtb43	NM_001025594,NM_027947	12.23	19.98	15.29	10.39	2.9	11.55	11.87	10.38	10.73	14.5	10.78	13.02	7.91	12.57	8.73	8.01	11.05	4	4.48	13.63	6.55	2.46	5.87	5.76	5.62	18.82	8.18	8.37	7.03	9.17	12.7	10.53	13.57	18.9	7.23	5.13	5.47	16.25	16.09	8.73	4.33	9.01	3.59	5.76	15.39	13.61	7.42	10.15	9.81	15.6	3.84	12.29	3.89	9.38	4.52	6.6	21.18	31.7	24.46	12.29	4.59	6.33	7.29	12.74	5.86	5.83	6.43	13.09	5.46	10.95	6.97	13.73	7.9	17.14	7.11	6.32	7.76	13.21	4.35	10.16	8.91	2.7	8.68	4.88	8.19	7.39	13.41	6.76	11	9.15	8.14	4.32	5.31	10.26	7.7	9.83	10.2	8.22	19.6	5.01	7.29	6.13	9.1	7.59	7.82	2.71	7.44	5.18	5.82	6.57	12.81	6.72	11.77	12.57	10.27	9.03	12.47	5.51	6.1	8.59	20.89	9.67	7.68	4.52	9.3	5.72	6.17	14.26	11.58	8.77	5.78	9.88	10.76	10.01	5.49	7.86	9	22.33	11.41
Tubgcp6	NM_001163319	0.64	0.32	1.63	2.5	2.93	2.08	2.01	0.83	1.1	2.91	1.15	1.5	1.07	1.2	1.5	1.54	1.84	3.07	2.38	0.26	1.57	1.02	1.12	1.93	1.65	0.76	3.1	1.29	0	3.82	1.89	2.31	0.3	0.95	2.1	0	0.45	6.88	3.35	2.61	0.63	1.81	2.16	2.95	2.17	2.31	0.8	1.47	2.43	3.38	0.25	1.61	0.86	1.36	3.81	2.28	2.7	9.74	2.34	3.75	1.13	0	1.42	2.96	3.1	1.2	1.91	1.94	0.79	1.98	1.91	0	1.28	1.92	2.2	0.22	1.73	1.71	2.08	0.95	0.96	0.97	0	0.35	0	2.5	1.89	1.89	1.84	2.9	1.96	0.78	2.25	4.18	2.78	2.24	2.64	2.16	4.14	2.28	3.04	3.15	1.64	2.26	1.97	1.95	1.56	2.32	0.76	0.99	0.82	2.62	2.4	1.18	5.09	1.43	3.17	3.64	2	2.66	1.47	1.96	1.64	1.3	3.86	0.65	1.17	1	2.14	1.69	1.39	2.31	0.6	0.6	1.55	1.58	1.85	3.39	1.19
Clec2d	NM_053109	1.32	0	1.66	0	0	0	0	2.52	1.34	0	1.75	0	0	0	0	0	0	0	0	1.56	0	1.54	0	1.8	0.91	1.52	0	0	0	0	1.63	1.07	0	1.92	0	0	0.93	0	0	0	0.95	1.3	0	0	1.47	0	0	0	0	0	0	0	0	0	0	0	0	0.7	0	0	0.26	0	0	1.79	0	0	0	0	0	0	0	0	0	0	0	0	0	0	0	0	0	1.98	0	0	0	0	1.43	1.63	0	0	1.32	0	1.36	3.46	0	0	0	1.64	0	1.15	0	0	0	0	2.98	2.96	0	1.57	0	0	0	0	0	1.2	0.88	0	1.48	0	0	0	0.99	1.69	0	0	0	0	0	0	0	0	0	1.16	0	0	0	0	0	0	0.6
Gcnt2	NM_008105,NM_023887,NM_133219	1.13	0	3.11	4.34	0	1.1	0.44	0.73	2.16	1.45	3.8	0.92	3.63	0	1.05	7.16	4.12	2.92	3.82	0	0.36	4.7	4.84	1.5	3.1	2.13	3.25	4.64	3.03	3.39	5.83	7.1	2	4.22	1.18	2.95	1.75	1.44	0.36	2.51	1.85	1.76	1.51	3.41	1.69	2.31	2.73	2.14	6.94	0	2.14	3.18	2.53	3.7	2.7	2.14	1.97	0.58	0.7	5.51	2.43	1	2.75	3.63	0.99	3.07	2.27	2.87	1.31	1.88	0.58	0	0.52	2.73	3.64	0.38	2.89	2.43	4.47	2.13	0.35	1.66	3.33	1.18	2.74	1.55	5.36	0	2.06	0	4.07	0.68	2.6	0.97	0.89	6.92	2.45	3.6	4.17	3.11	1.34	2.67	3.35	1.76	2.52	0	4.74	4.28	3.21	0	1.37	0.33	2.13	1.99	5.58	5.49	1.71	2.54	1.35	2.91	2.77	0.49	3.35	1.74	1.11	2.11	1.23	1.07	3.55	0.74	1.73	4.58	4.46	2.55	1.81	3.05	1.87	4.68	1.85
Alpl	NM_001287172,NM_001287176,NM_007431	7.7	45.77	30.34	28.39	8.85	10.96	5.57	9.25	21.83	3.26	7.19	4.74	2.97	8.32	32.18	21.19	10.08	9.59	38.12	28.49	17.99	11.91	0	40.92	18.47	13.79	10.5	5.92	26.24	15.34	6.7	17.5	18.86	22.69	11.41	3.1	7.1	42.7	9.79	6.55	4.73	19.12	18.73	18.25	18.71	10.05	7.29	12.13	14.76	8.04	5.47	9.65	8.97	12.46	21.86	7.41	9.28	68.95	46.07	23.78	12.42	25.24	11.13	6.37	4.69	6.65	6.86	24.77	13.74	49.27	19.11	2	19	38.48	10.06	15.59	21.22	8.8	12.39	3.45	7.1	2.74	1.4	3.94	5.46	25.05	17.04	14.87	30.21	34.73	17.89	5.35	17.25	8.38	35.4	26.56	22.11	45.3	51.63	20.33	6.88	10.4	5.45	24.72	15.54	4.07	30.1	30.1	12.57	55.28	10.05	15.05	17.74	14.65	24.41	18.4	40.91	10.5	19.8	28.58	25.08	7.76	22.24	8.87	20.68	16.69	15.42	24.74	45.93	19.75	7.64	8.94	13.86	24.04	14.46	17.99	34.74	17.92	41.58
Exoc2	NM_025588	3.19	6.33	8.09	9.78	12.44	6.53	7.89	9.59	6.91	5.76	4.28	5.11	4.71	5.96	4.96	0	1.52	4.12	3.64	2.13	2.22	2.95	3.32	7.35	2.22	2.91	4.62	10.32	5.17	6.3	5.78	5.85	8.31	7.85	4.61	5.15	4.75	7.01	3.5	3.23	4.91	5.62	7.82	5.75	5.57	7.93	8.37	0.81	7.23	3.71	4.59	1.33	3.56	5.97	9.42	3.75	3.34	3.09	2.89	5.21	0.65	6.58	6.01	6.34	5.11	4.96	4.05	5.99	5.64	9.33	3.44	1.56	5.82	4.53	6.44	4.29	9.95	4.43	4.01	5.75	2.12	3.75	2.89	2.32	12.46	6.19	10.92	2.67	7.06	3.48	4.66	2.24	11.88	4.07	5.45	12.34	6.54	7.13	10.32	8.46	5.02	7.27	12.99	10.41	5.27	3.22	5.16	7.45	5.35	1.85	8.7	6.66	6.4	4.23	8.39	5.39	6.02	8.74	2.31	2.19	8.36	5.99	8.31	5	4.36	4.67	5.42	5.47	5.89	7.64	5.15	4.76	3.95	0.99	10.18	8.22	3.97	9.34	2.94
Ampd1	NM_001033303	0	0	0	0	0	0	0	0	0	0	0	0	0	0	0	0	0	0	0	0	0	0	0	0	0	0	0	0	0.24	0	0	0.54	0	0	0	0	0	0	0	0	0	0	0	0	0	0	0	0.74	0	0	0	0	0	0	0	0	0	0	0	0	0	0	0	0	0	0	0	0	0	0	0	0	0	0	0	0	0	0	0	0	0	0	0	0	0	0	1.44	0	0	0	0	0.59	0.68	0.58	0.8	0	0	0	0	0	0	0	0	0	0	0	0	0	0	0	0	0	0	0	0	0	0	0	0	0	0	0	0.77	0	0.82	0	0	0	0.22	0	0	0	0	0	0.66	0	0.56	0	0
H2-M10.6	NM_201611	0	0	0	0	0	0	0	0	0	0	0	0	0	0	0	0	0	0	0	0	0	0	0	0	0	0	0	0	0	0	0	0	0	0	0	0	0	0	0	0	0	0	0	0	0	0	0	0	0	0	0	0	0	0	0	0	0	0	0	0	0	0	0	0	0	0	0	0	0	0	0	0	0	0	0	0	0	0	0	0	0	0	0	0	0	0	0	0	0	0	0	0	0	0	0	0	0	0	0	0	0	0	0	0	0	0	0	0	0	0	0	0	0	0	0	0	0	0	0	0	0	0	0	0	0	0	0	0	0	0	0	0	0	0	0	0	0	0	0
Zbtb5	NM_001163283,NM_001163284,NM_173399	3.9	6.74	7.34	5.79	12.05	9.4	3.5	4.07	7.53	4.29	2.69	4.33	3.41	1.83	0.75	5.08	5.63	2.84	4.58	6.73	3.6	9.21	0.69	7.78	5.28	5.69	7.51	4.37	3.72	3.38	11.05	1.56	4.46	15.99	3.65	2.36	1.82	6.35	16.08	6.89	2.49	6.37	4.45	5.67	4.8	6.54	10.52	1.34	6	10.69	1.95	10.32	6.33	2.36	5	6.27	3.69	5.64	2.05	4.53	3.82	8.71	5.01	4.85	7.53	6.39	17.02	2.29	5.49	1.68	2.61	0.97	6.48	7.98	7.37	6.47	10.23	10.5	1.94	7.92	1.85	2.46	9.38	4.53	4.77	6.63	8.44	5.94	2.59	6.25	7.05	5.79	10.58	9.81	5.06	14.99	8.19	10.14	13.64	3.56	7.5	9.94	5.83	2.31	3.51	0.67	7.33	6.46	7.09	1.66	4.61	5.72	9.25	3.09	7.9	4.19	5.23	7.75	7.87	10.06	11.21	6.22	7.54	11.1	8.39	12.96	9.88	2.39	7.07	5.21	3.15	8.87	7.77	5.9	3.81	6.07	13.15	3.06	8.06
2900060B14Rik	NR_027901	0	0	11.03	12.62	7.53	16.89	16.81	11.03	5.88	11.58	11.53	2.86	0	12.11	19.87	10.22	28.33	63.46	2.25	34.27	29.82	30.22	24.17	21.76	7.94	19.99	9.8	20	0	20.23	35.71	28.04	24.1	25.16	0	0	0	18.35	6.01	11.62	27.45	0	26.67	43.1	13.03	0	0	6.59	3.28	0	6.88	10.89	0	12.05	7.29	10.81	20.74	18.28	1.93	29.07	16.36	7.73	10.68	51	11.21	35.91	10.83	3.21	52.22	18.82	9.19	3.21	11.71	54.5	58.06	14.22	44.76	19.27	13.67	20.66	9.97	21.9	6.78	19.01	119.91	0	25.12	3.56	0	3.51	11.48	5.16	17.93	15.15	29.9	2.1	19.59	10.76	57.73	37.61	3.66	20.92	4.35	4.75	6.53	0	5.99	1.72	5.06	2.61	15.3	8.03	9.7	2.61	11.59	0	3.23	8.87	0	2.93	15.11	0	6.7	0	8.99	17.36	12.44	0	8.66	11.08	13.73	27.85	23.57	31.61	35.53	3.02	14.91	19.01	9.21
Smarcd2	NM_001130187,NM_031878	6.63	90.19	21.79	90.18	56.33	51.74	78.82	28.22	10	20.23	12.91	3.84	24.87	28.98	12.97	27.99	8.12	10.65	11.82	17.53	15.35	16.23	9.75	9.72	9.9	11.92	13.93	12.52	17.56	17.49	15.86	10.28	0	12.19	10.74	2.19	1.69	59.98	40.23	56.45	7.96	38.63	56.64	41.08	66	45.08	31.98	42.54	55.8	54.89	9	45.84	47.24	15.25	19.97	7.32	10.27	34.87	17.13	14.75	10.29	7.81	10.55	22.22	17.81	14.37	3.73	25.96	7.97	22.17	9.93	6.06	10.21	7.39	11.65	7.51	21.64	10.11	21.44	10.79	6.36	5.42	2.68	11.42	3.79	70.96	16.96	22.65	14.24	16.89	12.7	11.7	8.56	16.06	17.35	19.19	11.3	7.97	11.84	13.54	9.09	8.87	9.81	18.87	9.65	10.02	9.83	15.6	12.7	7.59	11.2	10.76	8.59	5.66	14.14	18.92	14.66	26.8	7.19	4.16	25.2	9.53	18.34	14.76	21.64	17.48	13.53	26.71	50.66	10.77	7.7	11.08	21.67	20.53	17.26	32.78	24.8	26.96	26.61
Nf2	NM_001252250,NM_001252251,NM_001252252,NM_001252253,NM_010898	16.16	35.91	39.87	27.87	17.74	29.73	19.81	10.78	19.25	18.79	9.37	19.36	13.68	19.63	40.33	22.47	26.07	17.85	14.25	37.45	8.67	13.55	11.92	21.58	17.31	22.98	24.07	21.95	15.38	16.16	17.02	25.91	16.85	28.48	23.62	6.47	6.38	33.72	33.27	17.52	14.9	13.58	18.15	25.06	29.01	22.84	20.47	18.75	15.7	27.13	8.73	13.28	11.51	12.71	33.9	19.7	28.7	43.45	39.73	39.11	6.78	8.8	17.34	48.92	15.1	11.69	13.93	24.63	14.45	40.47	28.14	2.95	26.92	29.67	20.82	20.64	26.53	12.89	13.38	10.69	15.71	8.98	13.65	5.42	14.94	21.43	48.15	18.05	19.91	19.44	42.43	12.64	25.66	16.6	14.45	18.25	24.36	19.44	44.54	15.68	7.93	12.4	13.25	30.83	3.26	12.57	18.81	14.46	20.44	14.05	29.47	15.35	23.33	8.11	17.59	23.52	13.48	27.74	18.75	21.38	29.67	16.53	26.32	10.73	11.37	22.47	9.53	26.37	31.99	22.74	17.63	31.51	20.15	15.1	29.13	16.57	23.21	50.92	24.08
Mlkl	NM_029005	4.58	0	4.06	3.98	0	0	1.07	8.8	5.62	0	0	0.91	2.27	1.28	0	13.08	9.08	5.69	2.16	3.28	5.71	6.48	12.36	8.19	8.25	0	0.63	0	8.5	1.08	12.56	7.5	0	1.34	0	6.05	1.29	0	5.23	1.85	7.99	0.45	1.8	0	0	0	0	4.16	1.04	0	3.24	5.72	2.75	7.67	0	8.74	7.61	1.48	0	0	6.97	2.43	6	0	2.39	19.12	1.16	11.29	7.8	1.2	2.94	0	0	17.44	2.07	2.75	0	1.03	7.34	5.35	5.91	5.53	0	0	4.19	0	0	0	3.89	1.12	0.92	6.59	19.09	0	9.53	13.53	1.87	12.6	24.5	0	0	4.01	5.56	0.51	1.04	0	0	2.19	0	6.13	7.69	6.84	0.78	3.34	0	2.6	14.45	2.11	6.8	1.88	0	1.18	0	1.83	0.57	8.31	2.98	0	1.52	0	10.29	5.7	3.79	6.36	9.2	0.96	0	3.61	15.54
Gm8989	NR_030720_chr7:106322395_106324528	0	0	0	0	0	0	0	0	0	0	0	0.36	0	0	0	0	0	0	0	0	0	0	0	0	0	0	0	0	0	0	0	0	0	0	0	0	0	0	0	0	0	0	0	0	0	0	0	0	0	0	0	0	0	0	0	0	0	0	0	0	0	1.92	0	0	0	0	0	0	0	0	0	0	0	0	0	0	0	0	0	0	0	0	0	0	0	0	0	0	0	0	0	0	0	0	0	0	0	0	0	0	0	0	0	0	0	0	0	0	0	0	0	0	0	0	0	0	0.82	0	0	0	0	0	0	0	0	0	0	0	0	0	0	0	0	0	0	0	0	0	0
4930467K11Rik	NR_045353	0	0	0	0	0	0	0	0	0	0	0	0	0	0	0	0	0	0	0	0	0	0	0	0	0	0	0	0	0	0	0	0	0	0	0	0	0	0	0	0	0	0	0	0	0	0	0	0	0	0	0	0	0	0	0	0	0	0	0	0	0	0	0	0	0	0	0	0	0	0	0	0	0	0	0	0	0	0	0	0	0	0	0	0	0	0	0	0	0	0	0	0	0	0	0	0	0	0	0	0	0	0	0	0	0	0	0	0	0	0	0	0	0	0	0	0	0	0	0	0	0	0	0	0	0	0	0	0	0	0	0	0	0	0	0	0	0	0	0
Ces1d	NM_053200	0	0	0	0	0	0	0	0	0	0	0	0	0	0	0	0	0	0	0	0	0	0	0	0	0	0	0	0	0	0	0	0	0	0	0	0	0	0	0	0	0	0	0	0	0	0	0	0	0	0	0	0	0	0	0	0	0	0	0	0	0	0	0	0	0	0	0	0	0	0	0	0	0	0	0	0	0	0	0	0	0	0	0	0	0	0	0	0	0	0	0	0	0	0	0	0	0	0	0	0	0	0	0	0	0	0	0	0	0	0	0	0	0	0	0	0	0	0	0	0	0	0	0	0	0	0	0	0	0	0	0	0	0	0	0	0	0	0	0
Bmp2k	NM_080708	0	0	0.14	0.22	0.3	0	0	0	0	0	0	0.23	0	0	0	0	0	0.41	0	0	0	0	0	0.47	0	0.8	0	0.23	0	0	0	0	0	0	0	0	0	0.18	0.24	0	0	0	0	0	0	0	0	0	0	0	0	0	0.23	0	0.29	0	0	0	0.15	0.74	0	0	0	0.63	0	0	0	0	0.56	0.15	0	0	0	0	2.07	0	0	0	0	0.34	0.45	0.34	0	0	0.35	0	0.25	0	0.65	0	0	0	0	0	0	0	0.31	0	0	0	0	0	0	0	0	0.26	0	0	0.2	0	0	0	0	0	0	0	0.52	0	0	0	0	0.3	0	0	0	0	0	0	0	0	0	0	0.32	0	0	0	0	0	0
Grip1	NM_001277292,NM_001277293,NM_001277294,NM_001277295,NM_028736,NM_130891,NM_133442,NR_102387	0	0	0	0.29	0	0	0	0	0	0	0	0	0	0	0	0	0	0	0	0	0	0	0	0	0	0	0	0	0	0	0	0	0.41	0	0	0	0	0	0.67	0	0	0	0	0	0	0	0	0	0	0	0	0	0	0	0	0	1.24	0	0	0	0	0	0	0	0	0.84	0	0	0	0	0	0	0	0	0	0	1.39	0	0	0	0	0	0	0	0	0	0	0	0	0	0	0	0.32	0	0	0	0	0	0	0	0	0.44	0	0	0	0	0	0	0	0	0	0	0	0	0	0	0	0	0	0	0	0	0	0	0.09	0	0	0	0	0	0	0	0	0	0.3	0	0	0	0.27
Slc1a2	NM_001077514,NM_001077515,NM_011393	0	0	0	0	0	0	0	0	0	0	0	0	0	0	0	0.23	0	0	0	0.16	0	0	0.13	0	0	0	0	0	0	0	0	0	0.19	0	0	0	0.1	0	0	0	0	0	0	0.16	0	0	0	0	0	0	0.16	0	0	0	0	0	0	0	0	0	0	0	0	0	0	0	0	0	0	0	0	0	0	0	0	0	0	0	0	0	0.06	0	0	0	0	0	0	0	0	0	0	0	0	0	0	0	0	0.16	0.06	0	0	0	0	0	0	0	0	0	0	0	0	0	0.12	0	0	0	0	0	0	0	0	0	0	0	0	0	0	0	0	0	0	0	0	0	0	0	0	0	0
Wdr25	NM_177602	0	0.85	9.1	3.06	3.73	0	2.69	3.32	2.36	3.88	0	0.57	0.48	1.61	0.8	1.03	8.99	3.07	0.45	2.07	0	0.68	0	0	2.8	0	3.94	1.15	0	0.68	0.72	0	0	0.85	2.8	1.52	1.22	1.59	2.39	1.16	0.42	3.13	3.43	5.37	2.58	2.06	2.14	2.61	1.95	0	0	3.59	1.73	6.04	1.45	4.41	6.59	4.68	0	0	0	1.52	3.78	0.79	3.01	0.8	1.46	1.94	2.1	0	4.17	0	2.57	0.73	0	4.05	1.15	4.56	4.63	2.53	1.14	0.87	0.67	0	0	5.85	3.16	0	1.63	3.52	2.9	0.52	3	6.59	6.71	2.1	3.92	5.05	2.83	0	1.48	5.04	5.25	2.86	8.53	3.26	2.98	4.48	3.05	0	3.96	3.77	3.45	0.53	3.88	3.82	3.25	1.77	1.07	1.77	1.74	2.24	2.35	2.31	7.41	1.16	2.5	0	5.35	1.69	1.85	4.1	1.59	2.4	0.58	1.21	2.47	0	1.85
Prdx6b	NM_177256	0.53	0.78	0.33	0	0.34	0.51	0	0	0.54	0	0	1.05	0	0	0	0.94	0	0	0.42	0	1.1	1.25	0	0.36	0.37	0.62	0.36	0.53	0.2	0	0	1.3	0.73	1.55	0	1.39	0.37	0.42	0.27	0	0	0.26	0	0	0	0	0	0	0	0.55	0	0.66	0	0	0.67	0	0.55	0.57	0.71	0.29	0.11	0	0.99	0	0	0	0	0.59	0	0.35	0	1.16	0	0	0.6	0	0	0.6	0	0	0	0.8	0	2.58	0	0	1.74	0	0	1.29	0.53	0	0.55	0	0.32	0.19	0.72	0	0	0.46	0	0	0	0.29	0.6	0.6	1.09	0.32	0	0.32	0.4	0.99	0	0	0	0	0	0	0.98	0	0	0	0.62	0.53	0.33	0.53	0	0	0.18	0	0	0	0	0	0	0	0.45	0	0.73
Olfr372	NM_207555	0	0	0	0	0	0	0	0	0	0	0	0	0	0	0	0	0	0	0	0	0	0	0	0	0	0	0	0	0	0	0	0	0	0	0	0	0	0	0	0	0	0	0	0	0	0	0	0	0	0	0	0	0	0	0	0	0	0	0	0	0	0	0	0	0	0	0	0	0	0	0	0	0	0	0	0	0	0	0	0	0	0	0	0	0	0	0	0	0	0	0	0	0	0	0	0	0	0	0	0	2.03	0	0	0	0	0	0	0	0	0	0	0	0	0	0	0	0	0	0	0	0	0	0	0	0	0	0	0	0	0	0	0	0	0	0	0	0	0	0
Snord55	NR_030704	0	0	0	0	0	0	0	0	0	0	0	0	0	0	0	0	0	0	0	0	0	0	0	0	0	0	0	0	0	0	0	0	0	0	0	0	0	0	0	0	36.32	27.33	0	0	0	0	0	0	0	0	0	0	0	0	0	0	48.27	23.29	0	0	0	0	0	0	0	0	0	0	57.41	0	0	0	0	0	0	0	0	0	0	0	0	0	0	0	0	0	0	0	0	0	0	0	0	0	0	0	0	0	0	0	0	0	0	0	0	0	0	29.16	0	0	0	0	0	0	0	0	0	0	0	0	0	0	0	0	0	0	0	0	0	0	0	0	0	0	0	0	0	0	0
A530054K11Rik	NM_183146	8.12	15.95	13.77	14.45	8.47	5.34	5.09	8.4	9.82	12.16	5.83	12.69	19.03	17.88	3.24	5.21	8.68	9.32	12.37	13.92	12.42	15.85	9.94	9.82	5.85	8.49	1.99	10.48	3.47	11.67	14.9	9.09	9.59	8.56	6.6	8.81	6.95	12.61	10.7	5.86	10.13	12.63	3.49	11.4	6.51	5.45	4.68	9.56	11.82	6.38	15.02	2.9	4.37	2.44	6.97	9.21	19.1	4.75	6.69	4.73	1.88	13.06	11.48	3.99	5.32	13.79	11.78	8.5	9.93	8.58	9.13	11.15	5.95	12.22	13.49	7.03	16.28	15.16	7.96	14.98	5.49	7.89	4.72	19.87	9.74	8.85	1.91	22.91	18.98	1.07	9.38	4.19	6.68	9.73	12.31	5.63	9.11	7.65	2.34	4.87	4.48	9.35	11.51	5.46	4.64	3.95	11.44	8.7	9.52	0.53	9.34	10.34	6.23	7.45	7.84	15.16	13.14	10.49	12.98	8.36	9.27	9.42	7.13	10.51	8.22	2.94	8.23	10.29	4.43	11.09	9.84	6.23	9.28	2.84	8.63	10.99	13.99	8.01	14.83
Igsf23	NM_027308	0	0	0	0	0	0	0	0	5.02	0	0	0	0	0	0	0	0	0	0	0	0	0	0	0	0	0	0	0	0	0	0	0	0	0	0	0	0	0	0.42	0	0	0.4	0	0	0	0	0	0	0	0	0	0	0	0	0	0	0	2.65	0	0	0	0	0	0	0	0	0	0	0	0.54	0	0	0	0	0	0	0	0	0	0	0	0	0	0	0	0	0	0	0	0	0	0	0	0	0	0	0	0	0	0	0	0	0	0	0	0	0	0	0	0	0	0	0	0	0	0	1.84	0	0	0	0	0	0	0	0	0	0	0	0	0	0	0.73	0	0	0	0	0	0	0
Mir200a	NR_029723	0	0	0	0	0	0	0	0	0	0	0	0	0	0	0	0	0	0	0	0	0	0	0	0	0	0	0	0	0	0	0	0	0	0	0	0	0	0	0	0	0	0	0	0	0	0	0	0	0	0	0	0	0	0	0	0	0	0	0	0	0	0	0	0	0	0	0	0	0	0	0	0	0	0	0	0	0	0	0	0	0	0	0	0	0	0	0	0	0	0	0	0	0	0	0	0	0	0	0	0	0	0	0	0	0	0	0	0	0	0	0	0	0	0	0	0	0	0	0	0	0	0	0	0	0	0	0	0	0	0	0	0	0	0	0	0	0	0	0
Kremen1	NM_032396	0	3.19	3.88	0	1.79	0.3	1.08	0	1.26	0.41	0.82	0.61	0	0	1.71	1.1	0	0	0	0	0.32	0.36	0	1.69	0	0.36	0.21	0.61	0	0.36	0	2.78	0	0	0	0	0	0.48	0	0.93	0.22	0.91	0.61	0.38	0.69	0.27	4.57	0.35	0	4.17	0	1.91	1.23	0	1.16	0	0	0	0	2.5	0	0	1.15	0	0	0.43	0	1.38	0.37	0.6	0	0	0	1.17	0	0.31	0.61	0	0	0	0	0	0	0	0.47	0.45	0	0	0.87	0	2.17	0.28	0.64	0.81	0	2.02	0.84	0.38	0	0	0.79	0.45	0	0.68	1.05	0	0	1.65	0.54	1.31	2.35	1.15	1.05	0	0	1.46	2.08	2.12	0	0.32	0	0	1.26	0	0.68	2.48	0	0.47	2.14	0	0	0.55	0	0	0.63	1.61	0.53	0.81	1.13
Gm12	NM_001195544	0	0	0	0	0	0	0	0	0	0	0	0	0	0	0	0	0	0	0	0	0	0	0	0	0	0	0	0	0	0	0	0	0	0	0	0	0	0	0	0	0	0	0	0	0	0	0	0	0	0	0	0	0	0	0	0	0	0	0	0	0	0	0	0	0	0	0	0	0	0	0	0	0	0	0	0	0	0	0	0	0	0	0	0	0	0	0	0	0	0	0	0	0	0	0	0	0	0	0	0	0	0	0	0	0	0	0	0	0	0	0	0	0	0	0	0	0	0	0	0	0	0	0	0	0	0	0	0	0	0	0	0	0	0	0	0	0	0	0
Gm4925	NM_001037166	1	0	0	0	0	0.97	3.51	5.78	1.03	0	1.34	0	0	0	0	1.79	7.1	1.78	0.79	0	1.04	1.18	5.21	2.07	2.78	2.33	3.42	1	0	2.36	3.75	0	4.15	0	0	0	0.71	0.4	1.56	2.02	3.65	4.97	1.96	0	0	0	2.49	0	0	0	5.91	1.25	0	0	1.27	4.78	1.04	0	0	0.54	0.2	2.66	2.82	2.75	0	1.4	1.27	2.25	1.22	0.66	0.81	1.1	0.74	5.09	3.39	2.01	3.98	2.26	0	2.93	2.49	3.03	0	1.64	7.66	0	1.1	0	1.42	1.22	4.03	2.7	1.05	6.17	3.07	0.18	2.05	0	3.58	2.64	1.28	4.39	3.05	0	0	1.13	1.04	0	0	0.31	0.77	1.87	4.28	1.83	0.67	1.9	1.13	0	0.93	1.03	0.76	0	1.17	3.01	0	3.03	1.09	0	0.67	1.95	4.83	2.67	0	1.39	1	1.05	1.73	1.32	2.76
Mfsd11	NM_178620	139.58	184.73	69.43	102.03	130.31	147.99	192.36	208.66	171.54	167.27	145.41	84.38	116.18	106.91	151.6	214.93	236.1	248.29	147.53	272.23	213.44	278.5	136.24	142.25	157.19	217.38	185.09	159.39	114.75	195.52	223	148.64	80.31	251.62	191.47	125.43	105.26	76.83	80.07	140.92	132.14	111.21	286.92	153.77	147.23	125.19	159.89	208.71	154.63	156.29	183.28	137.6	167.52	290	207.87	215.15	233.92	181.31	106.52	97.77	79.15	173.87	199.31	258.97	171.1	296.71	333.8	256.09	288.15	158.24	177.55	180.8	51.44	310.11	302.76	205.03	354.14	195.92	173.49	193	106.27	218.1	137.81	225.23	211.49	220.52	130.12	187.53	212.85	171.52	187.23	147.47	259	181.32	170.79	59.28	127.25	300.38	157.57	131.24	181.63	245.67	242.44	90.47	205.64	206.08	150.37	168.14	137.05	85.46	144.31	199.06	187.2	149.39	117.61	170.47	256.83	138.2	179.55	176.6	136.42	182.31	101.63	172.65	83.93	156.48	224.62	216.88	88.12	179.99	226.49	147.78	271.78	287.58	99.81	182.79	155.97	159.03	93.69
Spp1	NM_001204201,NM_001204202,NM_001204203,NM_001204233,NM_009263	0	0	0	0	0	0	0	0	0	0	0	0	0	0	0	0	0	0	0	0	0	0	1.07	0	0	0	0	0	0	0	0	0	0	0	0	0	3.8	0	7.86	0	0	0	0	0	0	0	0	0	2.43	0	1.26	0	0	0	0	0	0	0	0	3.49	0	2.74	1.04	0	0	0	0	0	0	0	0	0	0	0	0	0	0	0	0	0	0	0	0	0	4.85	0	0	0	1.57	0	0	0	2.22	0.94	9.17	0	0	1.33	0	0	0	0	1.68	0.61	1.21	1.2	1.15	1.25	0	0	0	0	0	0	0	0	0	0	0	0	0	0	0	2.22	0	0	0	0	0	0	0	0	0	0	2.17	0	3.78	0	0
Hspa2	NM_001002012,NM_008301	3.63	23.24	10.29	9.29	6.25	26.77	3.51	13.91	4.3	7.31	16.03	1.5	4.99	31.11	42.77	32.18	19.65	12.86	8.06	46.06	1.25	22.73	17.5	48.13	20.88	18.98	3.28	18.05	6.04	19.19	4.53	7.41	11.58	14.19	12.65	0.8	2.54	25.43	25.26	5.45	8.31	2.09	14.37	25.86	20.24	9.13	14.95	8.22	0.67	1.27	7.08	0.74	1.82	2.53	16.81	2.3	27.5	34.63	77.42	45	0.12	4.77	5.1	27.25	0.78	19.32	10.63	46.64	1.48	31.93	23.71	1.98	9.41	26.77	10.19	13.9	18.01	8.88	7.78	23.86	2.38	4.52	0	14.73	34.82	1.76	23.72	4.53	17.89	8.82	6.08	5.4	8.76	2.64	14.02	5.04	5.34	14.31	66.01	4.25	0.76	0.87	5.51	6.31	2.76	1.36	1.25	16.89	5.85	2.39	1.38	1.12	3.59	2.74	3.65	5.16	6.1	17.55	1.67	6.82	7.3	1.55	4.2	1.79	1.14	1.22	1.3	10.12	12.39	5.86	6.82	8.57	3.33	4.17	14.03	0	2.07	17.4	13.29
Nubp2	NM_011956	218.37	223.85	272.58	344.33	215.1	224.07	260.72	171.33	269.93	225.12	173.36	308.46	199.57	132.32	204.8	223.9	239.97	253.91	284.62	203.73	202.46	150.42	251.67	240.87	333.8	220.26	283.24	284.39	550.84	209.82	277.09	326.08	317.49	159.73	142.32	333.33	342.11	398.19	353	215.21	224.29	323.79	292.16	265.04	291.55	191.68	233.71	253.97	221.76	244.25	215.55	232.49	238.55	177.53	283.39	309.27	323.24	415.89	320.27	380.13	534.5	260.01	180.12	129.55	180.81	237.35	202.76	187.48	196.72	263.12	216.36	291.99	607.93	279.35	277.97	159.59	124.24	243.11	169.13	236.07	286.73	231.07	344.82	240.91	184.98	299.38	254.14	213.94	179.18	256.66	288.47	271.98	310.74	330.89	341.66	534.74	313.1	316.52	448.03	197.01	170.23	171.7	145.33	292.49	271.67	191.62	302.27	278.81	196.21	670.19	282.89	257.83	255.06	204.86	324.24	214.35	230.6	295.87	324.75	265.73	381.64	191.93	361.88	224.75	546.01	290.68	230.59	161.49	676	273.84	178.24	253.13	203.44	245.78	220.92	258.75	302.88	264.7	375.92
Zc3h11a	NM_001276767,NM_144530	28.5	15.63	22.1	36.42	28.62	14.45	26.14	17.03	26.11	14.67	7.71	48.22	8.46	16.62	54.95	29.8	17.87	21.2	19	24	19.13	18.12	26.08	23.92	20.3	24.98	16.74	19.41	20.54	27.31	35.29	25.99	27.62	18	13.79	24.61	33.94	33.65	19.92	19.54	29.61	44.79	17.67	24.96	25.5	16.38	20.64	32.8	19.61	20.95	37.12	15.27	16.69	19.24	27.02	26.76	15.96	42.51	27.86	22.5	25.03	26.06	28.43	20.05	25.32	28.9	14.64	21.78	22.37	34.58	25.18	21.26	32.9	29.42	20.74	16.08	23.7	16.18	18.6	14	36.35	36.4	21.3	30.46	28.49	29.09	33.95	17.44	20.74	13.31	28.78	19.92	28.08	31.13	27.32	18.45	23.83	20.86	28.83	29.34	17.88	22.34	21.2	34.56	20.54	14.25	25	27.26	18.66	25.04	32.48	23.51	18.37	18.04	24.72	20.29	26.12	33.92	27.81	16.77	33.53	16.3	27.39	17.07	22.52	28.87	25.9	15.19	28.49	15.95	18.1	26.72	16.05	16.62	41.72	21.43	29.81	26.78	30.64
Adal	NM_001290811,NM_001290812,NM_029475	11.38	2.89	6.43	4.27	5.32	6.19	3.65	13.45	9.11	3.46	5.12	12.01	9.53	14.51	6.28	3.43	6.36	3.41	6.52	9.2	6.66	12.13	7.92	11.76	4.38	7.5	2.18	3.77	4.5	1.53	6.37	15.15	7.07	18.81	4.11	2.53	9.04	21.13	0.67	15.46	4.57	27.47	6.2	3.19	6.54	10.3	7.13	3.62	3.6	14.06	15.89	11.81	0	1.3	8.97	6.18	13.32	14.48	9.97	12.14	4.37	11.87	7.14	15.89	5.08	8.01	3.21	6.45	9.27	15.1	13.38	22.51	11.17	5.78	13	4.47	6.29	12.2	7.15	22.52	8.24	9.7	8.16	7.26	1.93	11.13	7.01	10.42	9.03	10.96	13.54	11.57	14.61	18.51	17.19	7.82	3.49	4.8	4.25	1.09	10.61	4.69	6.82	13.38	9.47	12.32	9.32	19.46	6.75	3.88	17.1	8.38	4.44	6.96	11.18	6.03	8.62	17.69	10.58	7.17	12.6	2.48	6.32	5.68	12.4	5.18	6.22	11.85	17.56	8.71	5.12	14.66	8.86	10.71	10.37	4.74	8.24	11.77	12.54
Dnaic2	NM_001034878	0.53	0	0	0	0	0	0	0	0	0	0	0.26	0	0	0	0	0	0	0	0	0	0	0	0	0	0	0	0	0	0	0	0	0	0	0	0	0	0	0	0	0	0	0	0	0	0	0	0.6	0	0	0	0	0	0	0	0	0	0	0	0.58	0	0	0	0	0	0	0	0	0	0	0	0	0	3.38	0	0	0	0	0	0	0	0	0	0	0	0	0	0	0	0	0	0	0	0	0	0	0	0	0	0	0	0	0	0	0	0	0	0	0	1.46	0	0	0	0	0	0	0	0	0	0	0	0	0	0	0	0	0	0	0	0	0	0	0	0.74	0	0	0	0	0
Erdr1	NM_133362	404.8	664.19	294.76	184.43	640.22	546.94	289.03	339.8	571.19	206.38	210.84	212.11	454.36	660.58	652.65	751.86	337.05	660.39	239.37	437.56	774.75	222.47	296.72	252.43	614.91	532.16	223.99	106.15	151.11	250.43	122.01	177.29	397.2	557.92	381.88	107.96	156.48	276.33	233.39	393.87	215.34	125.41	557.45	444.21	599.2	189.09	319.33	148.57	429.3	264.76	208.05	246.67	264.46	571.95	124.16	318.55	357.08	816.01	245.74	562.44	206.15	302.23	389.19	713.84	230.35	497.71	901.76	608.44	289.72	660.5	430.07	198.66	153.36	534.57	534.64	194.92	346.97	227.13	319.05	320.75	314.03	178.06	175.07	315.69	436.13	437.2	608.36	601.4	1127.52	327.8	298.82	438.25	754.44	258.58	475.05	259.01	252.7	450.15	207.37	124.92	451.36	385.16	394.13	180.87	394.99	142.07	365.68	184.63	238.63	262.97	102.29	319.92	249.3	188.28	279.51	263.8	412.57	118.22	397.5	459.05	260.01	140.1	186.42	326.14	178.84	266.32	358.15	586.45	157.87	169.05	432.42	222.39	912.82	241.27	312.36	410.12	218.84	374.12	518.67
Atg3	NM_026402	57.61	56.98	72.89	62.33	81.7	49.08	60.96	69.44	61.25	69.32	66.66	86.08	79.51	48.3	48.07	41.17	40.3	57.33	41.7	81.71	43.95	66.21	88.48	50.77	45.25	29.53	34.11	18.41	80.54	51.58	58.46	60.46	84.66	65.4	57.18	86.19	74.72	75.23	176.85	60.39	58.07	48.62	36.36	49.22	49.08	38.4	53.36	44.48	50.38	105.21	92.23	53.69	34.65	32.2	68.81	11.74	34.34	63.17	51.4	58.94	31.43	130.24	55.41	47.36	60.15	48.14	76.67	41.36	46.76	58.9	14.19	83.55	81.05	78.08	32.96	10.78	19.85	18.22	28.35	35.99	69.42	86.91	58.94	81.41	101.95	61.35	66.47	34.51	38.09	51.62	35.54	51.12	44.85	50	64	75.97	53.86	38.45	22.95	60.76	41.29	50.44	63.02	56.37	54.21	42.59	70.02	58.78	32.57	42.13	55.71	58.85	41.33	49.12	68.76	39.25	37.24	75.49	56.34	29.12	33.13	52.66	72.14	40.02	91.08	68.97	30.05	64.73	63.95	42.65	16.04	56.05	13.81	27.76	30.99	49.18	82.54	45.39	73.66
Myo1g	NM_178440	0.92	3.41	0.87	2.44	0.6	0.44	1.61	0	0	0.62	0	1.37	0	0	0	0.82	3.26	4.09	2.17	0	0	1.63	0.48	0.32	0	0.54	0.94	5.52	2.74	1.63	1.15	3.78	0.63	0.68	1.49	0	0.32	0.54	3.34	0.93	0	1.14	1.83	0	0	0.82	2.28	0	2.6	0	1.08	0	0	0	1.74	1.76	1.44	1.5	0	0.5	1.76	1.22	2.16	1.26	1.8	2.56	0	0	0	0	0	0.5	0	0.58	1.04	0	0.92	0.52	2.22	0	0.23	0	2.67	0	0	0.67	3.53	0	1.96	1.69	3.7	2.07	0.48	8.5	5.64	3.11	5.95	2.88	8.82	1.62	1.77	2.01	0.7	3.55	1.57	0.52	1.43	2.75	1.63	4.91	2.46	2.15	2.36	2.1	4.34	2.61	2.08	1.76	2.14	1.89	4.53	1.19	3.49	3.69	2.74	3.71	1	0	6.1	1.8	1.48	0	3.18	3.2	1.87	2.41	1.19	0.6	3.59
Bri3bp	NM_029752	18.19	38.17	32.52	22.77	17.65	27.57	23.8	36.8	24.15	26.35	28.96	11.06	24.71	32.08	27.53	33.43	33.57	38.62	27.06	51.38	21.91	47.31	21.55	25.44	23.1	32.08	28.92	22.99	14.1	33.45	31.13	33.19	22.41	47.7	25.06	12.99	13.87	19.8	22.45	19.04	10.59	21.71	35.33	22.69	23.06	17.23	26.85	29.93	22.29	19.71	22.15	19.25	18.69	40.97	30.58	29.88	38.5	40.56	30.96	24.35	18.46	26.08	26.43	50.67	26.66	33.83	42.95	34.97	38.5	32.1	30.59	14.58	11.98	60.13	38.87	32.21	37.36	30.41	25.59	23.39	13.55	16.16	17.17	33.85	25.8	29.84	29.9	30.34	36.56	29.41	22.08	25.33	33.62	27.79	26.33	19.09	26.9	36.05	22.89	12.3	24.23	26.66	32.35	18.15	23	22.14	20	20.81	19.76	18.37	19.37	24.91	27.97	16.9	17.07	28.48	39.76	21.42	30.73	25.13	25.41	22.82	19.05	20.9	20.03	17.35	28.51	35.99	11.38	27.28	28.02	29.9	33.66	36.54	18.94	21.63	21.21	34.64	23.87
Gm4461	NM_001199062	0	0	0	0	0	0	0	0	0	0	0	0	0	0	0	0	0	0	0	0	0	0	0	0	0	0	0	0	0	0	0	0	0	0	0	0	0	0	0	0	0	0	0	0	0	0	0	0	0	0	0	0	0	0	0	0	0	0	0	0	0	0	0	0	0	0	0	0	0	0	0	0	0	0	0	0	0	0	0	0	0	0	0	0	0	0	0	0	0	0	0	0	0	0	0	0	0	0	0	0	0	0	0	0	0	0	0	0	0	0	0	0	0	0	0	0	0	0	0	0	0	0	0	0	0	0	0	0	0	0	0	0	0	0	0	0	0	0	0
Tmem199	NM_199199	71.95	57.65	47.71	84.22	87.88	58.19	61.78	81.39	94.98	47.49	37.69	82.88	55.53	41.12	37.57	54.58	41.63	63.66	95.24	29.5	85.58	44.34	134.58	51.82	83.9	43.79	65.85	29.34	173.22	53.99	85.03	73.15	95.86	41.38	20.91	76.28	86.49	93.54	60.47	50.99	72.81	51.88	71.03	106.17	62.09	85.13	58.46	45.49	49.29	124.43	80.55	61.79	70.86	46.83	60.89	62.72	37.84	25.35	42.09	41.82	82.66	96.86	45.09	45.08	62.88	36.01	66.79	26.37	35.76	50.86	41.53	98.48	175.1	77.62	54.37	50.56	25.61	37.11	60.24	41.17	79.39	81.77	109.67	80.75	55.75	101.02	82.39	68.89	39.97	86.18	55.51	70.82	66.18	76.53	97.96	119.51	71.26	50.01	107.54	72.24	37.59	41.16	51.77	73.29	56.2	50.54	85.37	80.83	53.98	102.31	73.57	40.62	37.07	51.52	50.64	53.38	58.3	59.65	68.77	50.54	70.19	37.98	58.3	40.04	115.02	85.38	33.2	32.35	166.84	61.72	30.17	86.68	56.78	27.73	78.54	79.03	93.1	88.15	106.25
Rhox10	NM_001024850	0	0	0	0	0	0	0	0	0	0	0	0	0	0	0	0	0	0	0	0	0	0	0	0	0	0	0	0	0	0	0	0	0	0	0	0	0	0	0	0	0	0	0	0	0	0	0	0	0	0	0	0	0	0	0	0	0	0	0	0	0	0	0	0	0	0	0	0	0	0	0	0	0	0	0	0	0	0	0	0	0	0	0	0	0	0	0	0	0	0	0	0	0	0	0	0	0	0	0	0	0	0	0	0	0	0	0	0	0	0	0	0	0	0	0	0	0	0	0	0	0	0	0	0	0	0	0	0	0	0	0	0	0	0	0	0	0	0	0
Rab8a	NM_023126	126.81	99.19	129.32	136.98	80.75	101.18	74.44	82.78	84.85	59	65.67	108.23	86.55	86.99	100.46	98.86	108.98	107.21	134.23	164.42	88.74	115.24	78.16	140.76	112.39	105.65	86.63	76.76	146.59	98.69	96.85	124.13	102.71	78.97	74.62	80.15	52.55	118.07	96.04	123.94	50.84	154.31	90.94	102.31	84.43	113.2	71.5	83.78	86.04	94.82	100.42	108.39	100.92	91.8	97.93	79.29	115.85	153.85	117.39	118.35	74.44	140.49	83.52	66.33	87.27	84.55	66.03	115.52	101.05	138.5	86.44	49.82	133.35	83.01	102.39	86.3	67.22	78.99	45.62	75.38	111.44	78.84	114.37	51.38	55.1	97.1	77.44	80.56	78.4	104.23	126.77	100.23	95.36	93.96	140.78	170.1	117.71	92.33	168.99	84.43	59.02	77.38	84.07	118.74	84.86	93.92	106.68	142.9	96.41	112.63	83.91	104.11	66.94	89.17	103.45	80.72	80.59	80.25	122.73	85.82	127.94	66.6	121.04	103.18	191.42	97.69	93.54	64.76	122.11	88.33	72.84	125.83	63.75	75.85	127.91	111.32	133.45	72.67	200.29
Edem3	NM_001039644	2.27	0.67	5.6	1.42	1.47	4.39	3.18	4.82	0.93	2.15	0.61	2.48	0.19	0.95	1.9	1.22	1.94	0.2	1.79	0.54	0.71	0.54	0.24	0.94	1.26	1.33	0.62	1.14	0.59	1.07	1.7	0.93	4.06	4.35	0.37	1.5	0.96	0.45	0.71	2.98	1.15	3.25	0.91	2.26	1.27	2.03	2.53	3.35	2.05	0.71	1.87	1.13	2.5	0.48	1.72	0.87	1.42	1.61	2.77	2.22	0.14	0.6	0.43	3.12	0	1.59	0.86	0.51	0.55	0.45	0.92	0.25	0.17	0.58	2.06	0.23	2.27	1.8	0.37	0.33	2.03	0.68	1.32	3.33	4.15	1.65	1.75	1.14	2.26	0.56	4.58	0.2	1.19	3	1.12	0.33	2.17	0.28	1.01	0.2	1.17	1	1.38	1	0.78	1.03	1.65	0.68	0.8	0	0.7	1.49	0.58	0.62	2.6	1.72	4.11	3.66	2.54	1.63	2.59	1.47	0.8	0.46	0.36	2.3	0.74	2.45	0.45	1.56	0.73	1.22	0.32	1.59	2.56	1.43	2.54	8.05	0.42
Krt5	NM_027011	0	0	0	0	0	0	0	0	0	0	0	0	0	0	0	0	0	0	0	0	0	0	0	0	0	0	0	0	0	0	0	0	0	0	0	0	0	0	0	0	0	0	0	0	0	0	0	0	0	0	0	0	0	0	0	0	0	0	0	0	0	0	0	0	0	0	0	0	0	0	0	0	0	0	0	0	0	0	0	0	0	0	0	0	0	0	0	0	0	0	0	0	0	0	0	0	0	0	0	0	0	0	0	0	0	0	0	0	0	0	0	0	0	0	0	0	0	0	0	0	0	0	0	0	0	0	0	0	0	0	0	0	0	0	0	0	0	0	0
Olfr437	NM_146296	0	0	0	0	0	0	0	0	0	0	0	0	0	0	0	0	0	0	0	0	0	0	0	0	0	0	0	0	0	0	0	0	0	0	0	0	0	0	0	0	0	0	0	0	0	0	0	0	0	0	0	0	0	0	0	0	0	0	0	0	0	0	0	0	0	0	0	0	0	0	0	0	0	0	0	0	0	0	0	0	0	0	0	0	0	0	0	0	0	0	0	0	0	0	0	0	0	0	0	0	0	0	0	0	0	0	0	0	0	0	0	0	0	0	0	0	0	0	0	0	0	0	0	0	0	1.76	0	0	0	0	0	0	0	0	0	0	0	0	0
Cyp2d13	NR_003552	0	0	0	0	0	0	0	0	0	0	0	0	0	0	0	0	0	0	0	0	0	0	0	0	0	0	0	0	0	0	0	0	0	0	0	0	0	0	0	0	0	0	0	0	0	0	0	0	0	0	0	0	0	0	0	0	0	0	0	0	0	0	0	0	0	0	0	0	0	0	0	0	0.35	0	0	0	0	0	0	0	0	0	0	0	0	0	0	0	0	0	0	0	0	0	0	0	0	0	0	0	0	0	0	0	0	0	0	0	0	0	0	0	0	0	0	0	0	0	0	0	0	0	0	0	0	0	0	0	0	0	0	0	0	0	0	0	0	0	0
Mmp12	NM_008605	0	0	0	0	0	0.81	0	0	0	0	0	0	0	0.59	0	0	0	0	0	0	0	0	0.44	0.87	0	0	0.29	0	0	0	0	0	0	0	0	0	0.3	0	0.87	0	0	0.62	0	0	0	0	0	0	0	0	0	1.05	0	0	0.53	0	0	0	0	0	0	1.11	0	0	0	0	0	0	0.51	1.1	0	0	0.16	0	0.48	0	0	0	0	0	0.21	0	0.49	2.05	0	0	0	0	0	0	0	0	0	0	0	0	0.29	0	0	0	0.54	0.61	0	0.7	0	0	0	0	0	0	0.64	0	0	0	1.98	0	0	0	0	0	0	0	0	0	0	0	0.46	1.29	1.12	1.23	0.68	0	0	0	0	0	0	0	0
Gba2	NM_172692	0	1.27	2.17	1.86	1.95	1.66	1.5	0.83	0	1.16	5.16	0	4.98	2.4	2.99	4.61	3.05	4.2	3.04	3.08	0.89	1.52	1.33	7.4	2.38	3.01	3.52	1.72	0	1.52	10.19	8.11	0	0	2.09	0	0.6	4.91	4.67	1.73	0	4.66	2.57	0	5.77	3.07	2.66	0	3.88	4.48	4.03	0.54	2.58	1.8	2.17	2.88	2.68	1.63	2.91	6.28	1.47	2.27	0.81	2.36	1.12	0.6	0.54	1.93	2.09	6.19	2.76	0	1.6	3.28	0.49	0.43	0	0.97	6.91	0	0.43	0.65	0	0	0	0.62	2.82	0.54	12.79	1.58	3.46	1.93	4.03	2.27	4.48	4.16	3.8	5.38	8.62	1.13	2.75	5.02	0	4.74	1.96	1.95	4.45	3.6	1.52	0.52	5.58	2.01	2.94	1.96	0	1.22	5.33	1.98	0.8	3.08	4.88	1.11	3.26	1.29	1.48	3.03	0	0.66	1.57	3.35	0.69	4.21	3.57	0	0.44	1.35	1.48	2.82	1.97
Eea1	NM_001001932	0.76	3.68	1.81	2.95	0.99	1.48	1.56	1.84	1.56	1.55	0.26	2.56	0.79	3.74	0.8	4.11	2.72	4.43	1.05	3.66	1.39	2.72	1.78	3.95	2.52	2.01	0.78	0.96	0.29	0.9	2.39	2.04	1.31	1.13	0	0.25	0.4	4.75	2.57	2.31	0.83	1.6	3.07	1.66	2.99	2.05	1.89	0.22	1.73	4.19	2.47	2.38	2.3	0.8	3.62	1.65	0.6	2.71	0.91	1.66	2.43	3.53	3.05	1.57	0.75	1.33	0.24	2.36	1.63	1.63	2.31	2.09	1.71	2.68	0.43	2.12	2.3	0.87	0.92	0.28	4.66	1.15	0.44	1.86	5.24	1.38	3.36	1.67	1.36	0.23	1.35	1.21	0.6	1.52	2.46	1.12	2.86	1.68	6.06	1.52	1.72	2.51	1.75	1.48	0.22	1.08	2.18	2.63	0.51	1.64	2.63	0.89	1.31	1.05	1.16	0.36	1.94	3.23	1.07	2.16	3.05	1.98	1.67	2.49	0.78	0.58	0.83	0.59	1.01	1.12	2.16	1.19	0.8	0.8	2.36	2.81	1.15	1.5	2.28
Olfm3	NM_001286750,NM_153157,NM_153458	0	0	1.05	0	0	0	0.4	0	0	0	0	0.52	0	0	0	0	0	0	0	0	0	0	0	0.48	0.48	0	0	0	0	0	0	0	0	0	0	0	0	0	0	0	0.23	0	0	0	0	0	0	0	0	0	0.38	0	0	0	0	0	0	0	0.24	0	0	0.93	0	0	0	0	0	0	0	0	0.27	0	0	0	0	0	0	0	0	0	0	0.53	0.77	0	0	0	0	0	0	0	0	0	0	0	0	0	0	0	0.44	0	0	0	0	0	0	0	0	0	0	0	0	0	0	0	0	0	0	0.26	0	0	0	0	0	0	0	0	0	0	0	0	0	0	0	0	0	0	0	0	0.3
Mir489	NR_030250	0	0	0	0	0	0	0	0	0	0	0	0	0	0	0	0	0	0	0	0	0	0	0	0	0	0	0	0	0	0	0	0	0	0	0	0	0	0	0	0	0	0	0	0	0	0	0	0	0	0	0	0	0	0	0	0	0	0	0	0	0	0	0	0	0	0	0	0	0	0	0	0	0	0	0	0	0	0	0	0	0	0	0	0	0	0	0	0	0	0	0	0	0	0	0	0	0	0	0	0	0	0	0	0	0	0	0	0	0	0	0	0	0	0	0	0	0	0	0	0	0	0	0	0	0	0	0	0	0	0	0	0	0	0	0	0	0	0	0
Awat2	NM_001290395,NM_177746	0	0	0	1.69	0	0	0.91	0	0	0	0	0	0	0	0	0	1.37	0	0	0	0	0	0	1.2	0	0	0	0	0	0	0	0	0	0	0	0	0	0	0.81	0	0	0	0	0	0	0	0	0	0	0	0	2.18	0	0	0	0	0	0	0	0	0	0	0	0	0	0	0	0	0	1.78	0	0	0	0	0	0	0	0	0	0	0	0	0	0	0	0	0	0	0	0	0	0	0	0	0	0	0	0	0	0	0	0	0	0	0	0.88	0	0	0	0	0	0.73	0	0	0	0	0	0	0	0	0	0	2.03	0	0	0	0	0	2.25	0	0	0	0	0	0	0	1.66	1.02	0.36
Gm4847	NM_001164312	0	0	0	0	0	0	0	0	0	0	0	0	0	0	0	0	0	0	0	0	0	0	0	0	0	0	0	0	0	0	0	0	0	0	0	0	0	0	0	0	0	0	0	0	0	0	0	0	0	0	0	0	0	0	0	0	0	0	0	0	0	0	0	0	0	0	0	0	0	0	0	0	0	0	0	0	0	0	0	0	0	0	0	0	0	0	0	0	0	0	0	0	0.53	0	0	0	0	0	0	0	0	0	0	0	0	0	0	0	0	0	0	0	0	0	0	0	0	0	0	0	0	0	0	0	0	0	0	0	0	0	0	0	0	0	0	0	0	0	0.7
Snord87	NR_004410	0	0	0	0	0	0	0	0	0	0	0	0	0	0	0	0	0	0	0	0	0	0	0	0	0	0	0	0	0	0	0	0	0	0	0	0	0	0	0	0	0	0	0	0	0	0	0	0	0	0	0	0	0	0	0	0	0	0	0	0	0	0	0	0	0	0	0	0	0	0	0	0	0	0	0	0	0	0	0	0	0	0	0	0	0	0	0	0	0	0	0	0	0	0	0	0	0	0	0	0	0	0	0	0	0	0	0	0	0	0	0	0	0	0	0	0	0	0	0	0	0	0	0	0	0	0	0	0	0	0	0	0	0	0	0	0	0	0	0
BC037032	NR_028266	0	0.97	0.21	0	0.21	0	0	0	0.33	0	0	0	0	0	0	0	0	0	0.26	0	0	0	0	0.67	0	0	0.22	0	0.12	0	0	0	0	0	0	0	0	0	0	0	0	0.16	0	0	0	0	0	0	0	0	0.38	0	0	0	0	0.31	0	0.18	0	0	0	0	0	0	0	0	0	0.37	0	0.21	0	0	0	0	0	0	0	0	0	0.48	0	0	0.38	0	0	0	0	0	0.93	0	1.32	0	0.34	0	0	0.18	0	0.41	0	0	0	0	0	0.18	0.74	0	0	0	0	0	0	0	0	0	0	0	0	0.25	0.3	0	0	0	0.19	0	0.1	0	0	0	0.11	0	0	0	1.36	0	0	0	0	0	0
Acnat1	NM_001164565	1.79	0.44	0.38	0.43	0.39	0.58	1.39	1.15	0.61	1.21	0	0.44	0	0.42	2.5	2.67	1.7	2.13	0.71	1.79	0.62	0	0.93	3.29	1.04	1.05	0	0.3	0	2.11	1.12	0.49	4.1	3.95	0.97	1.18	0.21	0.24	1.24	0.3	0.87	0.29	1.2	0.93	0.33	1.07	1.48	1.35	0.67	1.25	1.75	0.74	0.3	1.88	0.38	0.86	1.24	1.3	0.81	0.49	0.12	0.79	0.28	2.87	0	3.33	0.76	1.01	0.36	1.17	0.72	1.31	0.22	1.9	1.69	3.6	4.77	1.01	0.48	3.07	1.63	1.8	1.38	2.91	5.45	0.87	2.62	1.12	0.85	0.73	0.3	0	2.18	0	0.18	0.16	0.41	1.5	1.07	0.26	0	1.31	0	0.33	0	0.34	0.31	0.36	0.53	0.09	0.68	0.56	0	0.27	0.2	0	1.35	0.23	0.28	0.92	0.23	0	0	0.6	0.47	0.3	0.65	6.88	0.1	0.29	0	0.27	0.41	0.83	0.61	0.94	0	1.57	0.55
Grk5	NM_018869	11.52	2.85	10.93	4.18	3.74	3.72	2.8	2.78	4.92	5.83	4.49	6.19	1.19	4.03	2.01	2.58	3.41	3.85	1.51	7.47	5.5	0.57	6.97	2.32	6.67	1.68	9.2	4.33	10.74	3.4	6.6	13.03	7.27	2.83	4.67	3.17	0.68	9.48	3.24	0.48	4.54	9.5	0.96	3.29	2.69	3.86	6.55	6.54	5.97	7.53	5.65	0	2.41	2.02	7.88	1.84	0.5	14.61	11.06	5.99	6.67	8.9	1.8	3.95	1.88	1.34	7.3	0.54	2.34	4.73	1.16	3.69	4.83	9.78	5.43	7.73	10.55	4.89	5.41	0.71	7.88	5.8	1.67	8.61	19.04	4.88	7.38	2.4	0.68	1.18	3.39	1.73	7.52	2.54	3.24	12.72	6.55	1.2	2.57	5.08	3.7	1.4	3.66	4.78	1.1	2.72	2.49	4.89	2.97	9.97	1.47	1.8	0.82	2.2	4.53	3.19	2.17	8.49	4.02	5.42	6.56	3.73	11.22	1.93	5.89	1.46	2.61	1.48	3.35	4.22	3.09	5.57	3.33	4.02	9.78	3.53	4.13	1.89	2.43
Hsbp1l1	NM_001136181	8.9	1.88	0	7.97	0	4.92	2.96	4.87	0	0	3.38	2.51	1.05	0	0	4.52	0	1.12	0	1.51	1.32	4.47	0	1.74	0.88	2.95	0	5.05	3.76	2.98	6.31	14.51	7	0	0	3.35	0.9	1	2.63	0	2.77	8.16	4.92	0.79	0	1.13	3.15	2.88	4.31	0	4.49	7.92	0	0	0	2.41	2.63	0	2.57	0.68	14.65	0	5.92	3.47	3.3	1.76	4.79	0	3.08	0.83	3.05	1.4	5.64	4.82	0	1.27	2.5	2.85	2.03	1.85	0.63	5.74	0	2.07	0	3.69	0	0	3.59	1.55	2.54	1.14	3.96	6.68	12.41	7.16	4.31	4.75	3.95	0	0	5.54	5.77	4.89	0	7.16	9.19	1.51	1.12	5.78	10.63	2.36	2.16	1.16	6.82	1.2	1.43	0.97	1.18	2.59	2.87	8.18	3.69	1.27	1.98	2.55	0	0	10.1	1.23	0	6.74	0	7.02	5.04	0	0	0	3.48
Mlx	NM_001159384,NM_001159385,NM_011550	48.72	41.06	18.61	61.5	38.72	26.42	52.34	22.96	33.26	36.24	27.11	48.76	33.79	16.45	11.9	51.05	23.76	40.43	39.18	23.84	40.49	56.59	30.81	47.59	46.31	31.51	27.3	38.26	53.03	31.93	31.99	44.04	13.7	13.47	29.96	36.33	37.53	63.18	88.59	40.55	52.09	68.83	35.22	14.14	46.32	39.94	22.34	23.32	40.91	46.39	41.33	17.11	20.02	16.19	50.69	33.71	48.51	34.27	39.73	31.55	29.69	36.69	22.93	34.65	22.37	41.13	13.72	25.74	15.48	49.91	40.53	33.38	82.27	16.47	54.51	44.36	22.53	31.19	31.5	31.3	41.64	43.49	34.33	45.11	10.16	35.83	3.64	38.36	33.11	34.34	52.76	67.71	35.52	26.68	88.15	59.51	60.73	37.58	133.07	40.86	28.69	30.52	26.73	48.17	22.89	17.27	24.71	41.07	23.46	33.75	40.59	23.65	20.95	28.21	24.19	27.6	37.58	48.16	39.11	44.26	34.23	25.53	47.29	24.49	68.16	28.54	41.98	16.93	42.94	32.44	17.72	41.31	40.71	12.88	39.69	29.53	21.54	23.3	95.85
AI854703	NR_027236	0	0.63	0	0	0	0	0	0	0	1.15	0.57	0	0	0	0	0	0	0.38	0	0	0	0	0	0.59	0	0	0	0	0	0	0	0.7	0	0	0	0	0	0	0	0	2.16	0	0	0	0	0	0	0	0	0	0	0	0	0	0	0	0	1.61	0	0	0	0	0	0	0	0	0	0	1.55	0	0	0	0	0	0	0.43	0	0	0	0	0	0	0	0	0	0	0	0	0	0	0	0	0	0.37	0.26	0	0	1.6	1.33	0	0	0	0	0	0	0	0	0	0	0	0	0	0	0.78	0	0	0.96	0	0	0	0	0	0	0	0.13	0	0	0	0.84	0	0	0.38	0	0	0	0	0	1.11	0
Gdpd2	NM_023608	0	0	0	0	0	0	0	0	0	0	0	0	0	0.82	0	0	0	0	0	0	0	0	0.61	0	0	0	0	0.59	0	0	0	0.48	0	0	0	0	0	0	0	0	0	0	0	0	0	0	0	0	0	0	0	0.74	0	0	0	0	0	0	0	0	0	0	0	0	0	0	0.75	0	0	0	0	0	0	0	0	0	0	0	0	0	1.47	0	0	0	0	0	0	0	0	1.44	0	1.59	0	0	0	0	0	0	0	0	0	0	0	0	0	0.67	0	0	0	0	0.45	0	0	0	0	0	0	0	0	0	0	0	0	0	0	1.19	0	0	0	0.58	0	0	0	0.82	0	0	0	0.77	0
Ensa	NM_001026212,NM_019561	22.36	37.14	21.83	43.45	26.33	33.41	25.26	31.21	31.11	27.33	16.25	37.26	25.75	11.34	21.63	36.25	35.48	37.86	34.58	25.87	30.25	34.33	23.85	28.88	39.84	29.15	28.64	34.45	44.5	34.26	32.91	42.7	34.51	36.73	24.08	24.13	15.74	35.01	26.66	15.69	16.72	34.44	14.66	31.56	28.04	28.39	22.68	3.07	20.65	22.66	20.7	29.54	18.3	17	31.61	36.17	54.14	40.92	92.82	59.56	35.77	16.11	28.51	28.73	20.3	35.79	27.34	20.48	12.35	21.72	28.8	17.83	73.14	49.84	40.47	23.05	32.26	19.1	27.13	34.66	40.65	25.53	14.93	41.94	43.4	35.38	55.56	27.85	20.13	30.57	36.05	27.37	27.5	28.55	24.87	46.53	36.37	29.62	37.71	10.7	19.04	12.83	21.58	33.59	22.34	18.37	34.33	22.24	13.74	15.45	35.11	29.69	19.06	17.3	52.36	33.28	22.11	41.58	32.02	27.02	38.89	18.37	41.43	20.33	34.37	32.75	12.49	22.8	47.58	32.28	26.07	19.86	24.31	28.2	37.38	29.84	37.21	39.1	67.02
Fgf6	NM_010204	0	0	0	0	0	0	0	0	0	0	0	0	0	0	0	0	0	0	0	0	0	0	0	0	0	0	0	0	0	0	0	0	0	0	0	0	0	0	0	0	0	0	0	0	0	0	0	0	0	0	0	0	0	0	0	0	0	0	0	0	0	0	0	0	0	0	0	0	0	0	0	0	0	0	0	0	0	0	0	0	0	0	0	0	0	0	0	0	0	0	0	0	0	0	0	0	0	0	0	0	0	0	0	0	0	0	0	0	0	0	0	0	0	0	0	0	0	0	0	0	0	0	0	0	0	0	0	0	0	0	0	0	0	0	0	0	0	0	0
Klk12	NM_027097	0	0	0	0	0	0	0	0	0	0	0	0	0	0	0	0	0	0	0	0	0	0	0	0	0	0	0	0	0	0	0	0	0	0	0	0	0	0	0	0	0	0	0	0	0	0	0	0	0	0	0	0	0	0	0	0	0	0	0	0	0	0	0	0	0	0	2.2	0	0	0	0	0	0	0	0	0	0	0	0	0	0	0	0	2.87	0	0	0	0	0	0	0	0	0	0	0	0	0	0	0	0	0	0	0	0	0	0	0	0	0	0	0	0	0	0	0	0	0	0	0	0	0	0	0	0	0	0	0	0	0	0	0	0	0	0	0	0	0	0	0
Nob1	NM_026277	67.38	137.87	60.01	112.24	87.97	98.26	85.17	91.12	80.41	100.81	78.46	74.75	97.33	105.99	140.93	118.47	89.98	123.72	88.7	121.17	83.77	82.72	125.03	98.53	105.72	67.31	91.91	94.62	134.12	87.05	74.47	78.42	92.82	84.82	81.25	55.11	58.87	120.62	96.38	76.43	113.08	87.26	94.81	79.62	92.51	102.41	65.88	76.47	71.86	100.17	99.43	65.12	64.65	83.42	80.14	48.82	100.42	127.45	70.43	113.02	60.89	173.46	61.22	97.35	76.66	79.16	56.25	92.46	47.28	169.54	92.09	100.09	126.37	97.5	41.71	64.53	77.1	57.74	100.25	96.97	121.87	110.18	81.63	77.36	85.39	82.67	107.93	86.28	95.31	104.19	60.01	89.48	95.83	55.01	124.24	158.39	93.55	93.67	281.1	101.55	116.38	71.89	60.45	129.66	85.21	57.89	51.07	128.6	65.28	82.81	81.01	69.92	76	79.62	84.82	104.89	87.59	115.74	109.98	59.19	91.73	66.16	142.06	70.25	143.25	84.12	75.15	139.24	137.15	73.78	62.37	101.95	95.55	84.23	112.21	89.54	100.25	98.38	154.77
Irf2bp2	NM_001164598	0	0.49	0.63	1.29	0.22	0.97	0.78	0	1.36	0.45	0.45	0	1.38	0.47	0	1.19	1.42	1.19	1.58	0	0	1.58	0.35	0.69	2.31	0.78	1.14	0	0	0.79	1.25	1.37	0	1.96	0	0.44	1.41	0	1.55	0.34	0.48	0.33	0	0.21	0	0.3	0.83	0.76	1.88	1.04	0	0	0.33	0	2.94	0	0	2.54	1.13	0.36	0.81	1.76	0	0.91	0.44	0.46	0.84	0	1.22	0.87	0.27	0	1.98	0.85	0	0.67	0.67	0.76	1.07	0	0.17	0	0	0	0	0	0.73	0	0.95	0	0.67	0.6	4.18	0.88	0.41	0.43	0.91	0	0.74	0.29	0.43	1.46	0.51	0	0.76	0	0.35	0.6	0	0	0	0.31	0.86	0.61	0	0.63	1.13	0.51	0.31	0.34	0.76	0	0.58	0.33	1.47	0.34	0	0.51	0.11	0.33	1.07	0.3	0.46	0.93	0.34	1.05	2	0.87	0.61
Vmn2r48	NM_001105152	0	0	0	0	0	0.58	0	0	0	0	0	0	0	0	0	0	0	0	0	0	0	0	0	0	0	0	0	0	0	0	0	0.49	0	0	0	0	0	0	0	0	0	0.29	0	0	0	0	0.74	0	0	0	0	0	0	0	0	0	0	0	0	0	0	0	0	0	0	0	0	0	0	0	0.48	0	0	0	0	0.6	0	0	0	0	0	0.9	0	0	0	0	0	0	0	0	0	0	0	0	0	0	0	0	0	0	0	0	0	0	0	0	0	0	0	0	0	0	0	0	0	0	0	0	0	0	0	0	0	0	0	0	0	0	0	0	0	0	0	0	0	0	0	0	0
Dlx2	NM_010054	0	0	0	0	0	0	0	0	0	0	0	0	0	0	0	0	0	0	0	0	0	0	0	0	0	0	0	0	0	0	0	0	0	0	0	0	0	0	0	0	0	0	0	0	0	0	0	0	0	0	0	0	0	0	0	0	0.65	0	0	0	0	0	0	0	0	0	0	0	0	0	0	0	0	0	0	0	0	0	0	0.91	0	0	0	0	0	0	0	0	0	0.76	0	0	0.65	0	0	0	0	1.55	0	0	0	0	0	0	0	0	0	0	0	0	0	0	0	0	0	0	0	0	0	0	0	0	0	0	0	0	0	0	0	0	0	0	0	0	0	0	0	0	0.57
Pydc3	NM_001162938	0	0	0	0	0	0	0	0	0	0	0	0	0	0	0	0	0	0	0	0	0	0	0	0	0	0	0	0	0	0	0	0	0	0	0	0	0	0	0	0	0	0	0	0	0	0	0	0	0	0	0	0	0	0	0	0	0	0	0	0	0	0	0	0	0	0	0	0	0	0	0	0	0	0	0	0	0	0	0	0.75	0	0	0	0	0.78	0	0	0	0	0	0	0	0.53	0	0	0	0	0	0	0.9	0	0	0	0	0	0	0	0	0	0	0	0	0	0	0	0	0	0	0	0	0	0	0	0	0	0	0	0	0	0	0	0	0	0	0	0	0	0	0
Ndnf	NM_172399	0	0	0	0	0	0	0	0	0	0	0	0.48	0	0	0	0	0	0	0	0	0	0	0	0	0	0	0	0	0	0	0	0	0	0	0	0	0	0	0	0	0	0	0	0	0.36	0	0	0	0	0	0	0	0	0	0	0	0	0	0	0	0	0.85	0	0	0	0	0	0	0.39	0	0	0	0	0	0	0	0	0	0.52	0.47	0	0	0.37	0	0	0	0	0	0	0	0	0	0	0	0	0	0	0	0	0	0	0	0	0	0	0	0	0	0	0	0	0	0	0	0	0	0	0.25	0	0	0	0	0	0	0	0	0	0	0	0	0	0	0	0	0	0	0	0	0
Rap1gap2	NM_001015046	0	0	0	0.34	0.15	0	0.27	0.45	0.96	1.26	0.63	0.12	0.78	0	0	1.26	0	0	0	0.28	0.24	0.56	0	0	0.33	0	0	0	0.26	0	0.88	0.39	0	0	0.38	0	0.16	0.92	0.12	0	0	0	0	0	0	0	0.29	1.59	0.53	0	0	0	0.23	0	1.18	0.22	0.73	1.91	0.32	0	0	0	0	0.32	0.61	0.33	1.19	0	0	0	0	0	0	0.3	1.33	0	0	1.06	0	0	0.23	0	0	0	0.36	0	1.03	2.34	0	0.29	0.47	0	0.49	1.03	0.29	1.63	0.16	0.88	0	0.41	0.6	0.34	0	0.13	0.27	0.27	0.73	0.84	0	0.07	0	0	0	0	0.47	0.44	0.53	0	0.22	0	0	0.3	0.41	0	0	0	0.26	0	0.47	0	0	0	0	1.31	0	0.74	0.4	1.23	0
Ptges	NM_022415	47.73	16.65	30.22	44.15	0.81	17.69	18.45	19.22	21.69	9.53	19.44	37.93	8.96	1.74	1.74	5.95	24.81	4.44	26.2	15.42	19.05	10.34	23.7	3.15	8.37	4.85	20.47	59.06	35.19	22.08	30.66	42.71	32.6	10.4	12.13	60.28	27.2	6.4	39.43	13.42	31.4	36.14	14.1	14.23	46.1	28.58	26.8	18.87	33.83	70.8	39.08	58.06	28.74	18.31	30.95	32.68	2.6	2.26	9.01	25.92	106.79	48.39	39.83	2.28	14.67	4.64	7.37	9.34	3.55	1.36	7.36	36.94	76.26	10.58	15.99	3.35	0	10.83	14.72	2.44	33.28	20.05	48.75	26.4	5.07	40.4	14.59	0.52	3.54	6.1	28.91	28.08	40.37	35.15	27.28	77.3	56.64	27.09	4.64	51.63	26.12	51.63	57.57	44.34	37.91	51.82	43.07	51.01	29.43	85.32	89.33	89.08	29.2	33.48	63.6	36.24	5.16	30.97	24.73	8.96	38.78	32.87	52.92	62.57	99.91	47.87	56.56	0.64	59.96	28.43	30.79	49.33	16.14	45.2	27.99	33.62	46.1	15.83	45.07
Pla2g4c	NM_001004762,NM_001168504	1.79	0.67	1.42	0	1.17	0.87	1.05	0.87	0	2.42	1.2	0.67	0	0	0	0	0	2	0.35	0.54	0	2.12	0	0.31	0	0.53	0.31	1.35	0.67	0	0	0.37	0	0.66	1.46	1.18	0	0.18	1.63	0	0.65	0.22	0	0.28	0	0.4	0.56	1.02	1.02	0.47	0	0	0	0	2.27	0	0	4.64	3.04	2.92	0.72	1.19	0.42	4.31	0	0.62	5.69	1.01	1.1	1.18	0	0.99	1.34	0.57	1.02	0.9	0	0	1.44	0	0.89	0	0	5.11	0	1.96	0.99	0	0	0	0.45	0	0.47	0.4	1.93	0.08	3.98	0.56	2.8	0	0	1.31	1.37	0.5	0.51	0.51	1.86	0	2.38	0	1.03	0.42	0.39	0	0	0	0	0	2.09	0	0	0	1.84	1.8	0.85	0.91	0	0.69	0.3	0.88	0	0.8	0.62	5.64	1.37	0.47	1.55	4.13	1.65
Npm2	NM_181345	4.89	4.82	2.06	6.28	7.39	4.73	0	3.11	8.28	10.9	0	3.22	6.71	9.07	2.25	2.89	2.29	7.18	5.09	1.93	0	0	5.07	6.69	5.61	3.77	1.11	3.23	1.8	0	8.07	7.94	8.98	2.37	5.23	0	0	15.42	14.33	1.63	1.18	1.61	6.23	4.04	3.65	1.45	0	1.85	1.84	11.91	3.84	6.1	1.63	0	4.1	0	3.36	32.16	16.4	14.79	10.31	8.64	0	22.16	2.11	6.76	2.04	12.7	3.94	8.49	7.79	1.79	9.02	0	5.47	12.92	0	3.64	2.59	7.06	2.41	2.45	3.79	10.63	7.45	7.1	8.86	4.03	2.29	0	0	0	8.44	1.42	0.99	3.25	7.72	2.03	3.61	2.84	2.07	0	2.46	1.79	0	1.83	0	2.9	5.72	5.41	0	0	1.38	0	2.18	0	3.65	2.49	3.01	6.62	1.22	2.09	2.83	0	2.03	0	0	7.41	3.77	1.57	0	2.87	4.46	0	3.19	3.4	1.4	2.13	16.34
Irgq	NM_153134	2.94	7.27	8.36	22.48	7.47	7.11	11.46	7.09	7.03	10.59	10.16	1.09	7.52	10.28	5.13	6.59	6.28	14.42	10.44	7.05	15.33	4.65	2.54	11.33	3.75	6.59	8.06	6.87	8.15	6.95	7.67	13.32	2.02	6.86	7.95	0	1.72	9.19	14.74	17.07	1.6	9.44	15.25	19.99	14.55	9.41	12.46	10.29	10.53	10.5	1.44	5.5	13.01	10.81	11.76	1.88	11.26	4.27	6.64	9.99	2.28	3.89	14.06	10.1	15.4	10.95	11.8	6.06	8.98	5.47	4.74	0.54	3.83	3.12	3.05	3.46	3.93	6.67	7.9	7.22	2.56	2.22	2.84	0.4	1.87	4.26	5.65	7.98	11.84	10.2	12.62	12.6	12.3	17.5	18.66	28.95	16.71	13.22	8.21	10.81	7.55	9.68	10.08	16.27	5.87	8.06	11.94	14.83	8.47	4.95	15.01	11.48	12.2	7.86	3.47	12.55	11.08	10.36	20.3	8.57	13.59	17.49	9.31	12.8	17.96	4.21	12.55	3.02	2.93	5.04	7.12	17.96	10.89	5.82	10.31	7.21	9.91	17.06	16.46
Nat6	NM_019750	0	0	3.92	7.85	1.51	3.75	0.9	0	6.33	8.34	1.03	2.3	5.13	1.08	1.08	0	4.39	0.69	0.61	0.93	2.42	1.83	1.61	3.2	3.22	1.8	3.17	2.32	0	0	3.86	5.71	1.07	1.14	0	1.02	1.09	1.22	2.81	2.34	1.13	5.74	3.05	3.85	3.47	0.69	1.92	0.88	4.38	0	0.91	1.93	3.1	0	11.72	0.74	4.83	1.26	3.66	0.42	1.71	2.05	2.9	1.06	4.04	0	3.91	0	1.88	4.06	0.62	2.55	10.35	1.97	1.75	2.33	0	2.62	0	1.13	0.38	0	2.7	0	1.18	1.12	6.78	2.9	0	2.84	2.34	4.18	3.23	1.36	6.64	7.77	5.27	4.84	6.91	0	0.99	3.39	2.35	1.28	0	1.75	0.8	3.24	0.68	0.24	0.59	1.45	1.32	1.41	6.77	4.4	7.86	0	5.75	0	0.59	2	1.81	0.78	7.53	0.78	0	1.19	6.16	1.51	3.73	2.76	3.21	2.15	4.68	1.63	2.66	6.1	3.55
Rev3l	NM_011264	2.65	4.57	4.15	5.94	3.17	1.76	2.45	2.7	0.72	3.97	1.5	4.86	0.12	3.33	2.15	0.75	1.2	2.12	2.21	2.52	1.46	1.99	1.74	2.41	0.97	2.78	1.63	1.26	1.83	0.66	1.58	2.65	2.12	1.65	0.45	1.29	1.57	2.65	6.89	1.41	2.95	2.69	0.28	1.39	2.98	3	3.99	3.02	1.26	4.97	1.81	1.74	1.54	2.35	1.94	0.54	2.19	4.35	0.95	2.97	1.39	0.74	1.05	2.88	1.1	0.78	1.24	1.42	2.05	1.29	0.11	3.53	0.63	3.57	1.59	0.99	1.68	0.48	0.9	2.27	2.58	0.63	0.81	2.28	4.26	1.82	7.07	1.4	3.38	0.51	0.57	0.25	0.88	2.22	1.29	1.07	1.14	1.05	2	0.99	1.26	1.43	0.64	1.94	0.32	1.11	2.32	2.1	1.74	0.43	3.75	0.92	1.44	0.51	2.74	0.53	1.11	3.87	1.3	1.15	2.45	0.36	3.44	1.69	0.79	0.71	1.53	2.8	1.76	1.1	0.45	2.25	0.97	0.98	2.02	1.91	2.17	3.49	2
3632454L22Rik	NR_040281,NR_040282,NR_040283	0	0.64	0	0	0	0	0	0	0	1.72	0	0	0	0	0	0	0	0	0.67	0	0	0	0	0	0	0	0	0	0	0	0	0	0	0	0	1.08	0	0	0	0	0	0	0	0	0	0	0	0	0	0	0	0	0	0	0	0	0	0	0	0	0	1.14	0	0	0	0	0	0	0	0	0	0	0	0	0	0	0	0	0	0.61	0.64	0	0	0	0	0	0	0	0	0	0	0	0	0	0	0	0	0	0.38	0	0	0	0	0	0	0	0	0	0	0	0	0	0	0	0	0	0	0	0	0	0	0	0	0	0	0	0	0	0	0	0	0	0	0	0	0	0	0	0
Opa3	NM_207525	10.21	26.26	25.84	49.98	30.46	27.68	18.28	24.89	32.02	15.6	13.64	7.43	20.3	31.4	23.68	27.99	41.54	33.9	50.91	32.56	31.17	31.37	9.18	47.83	42.01	40.47	23.26	45.58	24.32	27.29	42.5	26.81	9.38	18	33.07	11.68	17.27	55.38	43.42	22.65	6.93	32.65	52.52	50.83	35.11	24.31	22.8	20.1	17.71	27.76	20.03	40.78	30.71	32.83	45.53	33.85	13.46	82.61	58.01	55.23	34.72	7.21	30.64	33.6	27.56	30.35	24.96	18.34	24.88	55.35	37.22	5.23	27.59	32.89	26.92	28.01	23.04	30.01	21.86	24.95	4.06	10.27	8.7	16.65	2.08	38.55	49.24	35.7	19.3	25.8	19.87	23.89	34.8	41.94	41.31	43.74	30.13	34.09	25.82	43.11	13.95	18.88	23.8	34.95	32.57	32.37	36.68	48.46	24.67	31.55	22.88	23.55	18.04	23.65	24.3	25.14	35.33	42.87	25.3	36.29	30.93	18.5	34.56	17.74	47.86	30.92	26.65	21.92	21.9	27.21	25.17	26.67	30.14	21.78	32.37	35.02	45.65	17.88	50.94
Myh11	NM_001161775,NM_013607	0	0	0	0	0	0	0	0	0	0	0	0	0	0	0	0	0	0.2	0	0	0	0	0	0	0	0	0	0	0	0.27	0	0	0	0	0	0	0.16	0	0	0	0.33	0	1.37	0	0	0	0	0	0	0	0	0	0	0	0	0	0	0	0.15	0	0	0	0	0	0	0	0	0	0	0.15	0	0	0	0	0.51	0.23	0	0	0	0	0.11	0	0	0	0	0	1.49	0	0	0	0	0	0	0	0	0	0.31	0.29	0	0.2	0	0	0	0	0	0	0.47	0	0.2	0	0.52	0.85	0	0	0	0	0	0	0	0	0	0	0	0	0.43	0	0	0	0	0	0	0	0	0	0.23	0	0	0	0
Stap1	NM_019992	0	0	0	0	0	0	0	0	0	0	0	0	0	0	0	0	0	0	0	0	0	0	0	0	0	0	0	0	0	0	0	0	0	0	0	0	0	0	0	0	0	0	0	0	0	0	0	0	0	0	0	0	0	0	0	0	0	0	0	0	0	0	0	0	0	0	0	0	0	0	0	0	0	0	0	0	0	0	0	0	0	0	0	0	0	0	0	0	0	0	0	0	0	0	0	0	0	0	0	0	0	0	0	0	0	0	0	0	0	0	0	0	0	0	0	0	0	0	0	0	0	0	0	0	0	0	0	0	0	0	0	0	0	0	0	0	0	0	0
Fam174b	NM_001162532	0	2.54	1.44	3.03	1.48	3.87	0.67	0	0	3.08	3.81	3.4	0	1.6	7.95	2.04	9.73	5.08	3.15	11.61	7.13	3.38	0	8.26	2.77	3.33	6.64	4	2.98	0	1.43	1.88	3.14	0	0.92	0	0	1.13	4.74	1.73	1.24	4.52	0	3.55	3.2	2.55	2.83	1.3	1.94	0.6	2.01	2.85	1.72	1.2	0.72	4.37	2.38	11.15	2.32	4.33	2.99	0	3.21	10.18	2.24	7.16	2.17	1.92	6.26	8.61	0.46	0	6.58	5.08	4.52	2.87	0	1.29	1.84	0.84	3.41	1.72	0	2.79	7.84	0.83	0	0	0.81	0.7	4.03	3.6	2.38	1.01	4.9	5	0	5.72	0.51	3.52	2.2	0	0.87	1.26	0	2.59	2.37	1.71	1.51	0.52	4.36	1.6	3.91	4.18	7.69	1.08	5.8	4.82	1.59	3.51	5.19	0	3.33	2.29	0.36	0.58	0.62	1.75	8.33	1.67	1.84	1.02	0.79	3.18	0.58	3.6	7.86	2.25	1.31
Rdh11	NM_021557	25.89	7.38	4.41	18.26	10.33	3.85	15.08	1.91	6.1	17.4	3.98	72.99	3.29	1.39	0	23.08	11.27	11.47	12.51	3.56	6.2	21.1	2.07	14.37	19.97	12.73	17.65	23.82	45.78	2.34	16.12	30.13	0	5.83	1.61	22.34	21.76	21.61	33.02	5.01	23.15	47.75	29.21	16.09	7.81	13.32	9.87	105.08	36.01	11.45	8.21	50.93	21.94	25	10.04	45.5	11.36	11.27	0.67	10.19	14.92	10.55	6.51	4.08	6.48	19.37	6.28	7.8	19.35	11.07	23.94	10.94	7.75	18.94	0	6.97	5.91	13.46	1.59	15.98	9.87	13.51	9.26	9.74	6.07	21.68	2.18	12.4	0	10.93	64.93	58.09	37.3	46.33	19.49	5.26	39.93	23.63	35.91	27.06	12.71	24.65	33.21	22.48	18.1	11.24	22.67	36.84	2.63	36.92	36.41	28.78	9.33	25.41	28.76	20.69	58.26	25.96	53.52	35.62	24.05	7.71	19.13	21.9	22.13	4.01	14.04	12.17	14.19	21.28	35.09	22.09	8.24	23.46	11.95	3.13	27.36	1.31	30.09
Olfr142	NM_146984	0	0	0	0	0	0	0	0	0	0	0	0	0	0	0	0	0	0	0	0	0	0	0	0	0	0	0	0	0	0	0	0	0	0	0	0	0	0	0	0	0	0	0	0	0	0	0	0	0	0	0	0	0	0	0	0	0	0	0	0	0	0	0	0	0	0	0	0	0	0	0	1.96	0	0	0	0	0	0	0	0	0.88	0	0	0	0	0	0	0	0	0	0	0	0	0	0	0	0	0	0	0	0	0	0	0	0	0	0	0	0	0	0	0	0	0	0	0	0	0	0	0	0	0	0	0	0	0	0	0	0	0	0	0	0	0	0	0	0	0	0
Tspan18	NM_183180	0	0	0	0	0	0	0	0	0	0	0	0.2	0	0	0	0	0	0	0	0	0	0	0	0	0	0	0	0	0	0	0	1	0	0	0	0	0	0	0	0	0	0	0	0	0	0	0	0	0	0	0	0	0	0	0	0	0	0	0	0	0	1.07	0	0	0	0	0	0	0	0	0	0	0	0	0	0	0	0	0	0	0	0	0	0	0	0	0	0	0	0	0	0	0	0	0	0	0	0	0	0	0	0	0	0	0	0	0	0	0	0	0	0	0	0	0	0	0	0	0	0	0	0	0	0	0	0	0	0	0	0	0	0	0	0	0	0	0	0	0
Lmo3	NM_207222	0	0	0	0	0	0	0	0	0	0	0	0	0	0	0	0	0	0	0	0	0	0	0	0	0	0	0	0	0	0	0	0	0	0	0	0	0	0	0	0	0	0	0	0	0	0	0	0	0	0	0	0	0	0	0	0	0	2.78	0	0	0	0	0	0	0	0	0	0	0	0	0	0	0	0	0	0	0	0	0	0	0.73	0	0	0	0	0	0	0	0	0	0	0	0	0	0	0	0	0	0	0	0	0	0	0	0	0	0	0	0	0	0	0	0	0	0	0	0	0	0.68	0	0	0	0	0	0	0	0	0	0	0	0	0	0	0	0	0	0	0	0
BC021785	NM_001001489,NM_001113385,NM_001113388	0.85	0	0	0	0	0	0.76	0	0	0.58	0	0	0	0	0	0	0	0	0.51	0	0.45	0	0	0	0.3	0	0.44	0	0	1.01	0	0	0	0	0	0	0.91	0	0.44	0	0.31	0.42	0	0.67	0	0.38	0.63	0.48	0	0	0.76	0	0.65	0	0	0	0.45	0.58	0	0	0.31	0	0	0	0	0	0	0.96	1.31	0	1.04	0	0	0	0	0.51	1.29	0.48	0	0	0.53	0	2.75	2.09	1.64	0.62	0.47	0	0	0	0	0	0.68	0.95	0	0.12	0.29	0	0.46	0.38	0	0	0	0	0	0	0	0.64	0.38	0.2	0	0	0.37	0	0	1.02	1.21	0	0	0	0	0	0	0	0	0	0	0	0	0	0	0	0	1.5	0	0	0	0	0
Sgk1	NM_001161845,NM_001161847,NM_001161848,NM_001161849,NM_001161850,NM_011361	157.42	156.11	330.94	186.46	246.32	161.11	269.58	176.9	224.95	190.13	202.76	121.74	70.8	244.04	273.27	162.97	151.38	127.58	270.26	449.4	123.16	120.99	217.59	343.59	126.06	222.76	263.61	275.79	92.8	256.89	178.02	172.99	266.79	190.89	130.48	88.37	94.78	231.87	257.9	172.89	130.52	198.65	75.91	178.66	178.17	258.69	248.52	181.44	142.61	283.89	139.77	169.62	124.25	100.94	239.73	66.29	100.44	236.42	323.55	211.66	117.24	270.15	68.58	273.88	161.17	117	199.3	168.5	98.11	475.86	159.77	251.38	191.59	289.43	152.42	260.68	370.97	196.19	179.94	245.73	292.82	105.56	205.93	299.04	264.79	191.73	384.93	343.68	126.29	153.92	184.48	96.14	115.96	162.58	202.89	194.12	202.72	103.1	497.68	231.22	94.53	103.23	87.94	212.67	115.49	115.86	116.2	231.52	138.28	64.36	140.31	89.84	163.98	102.98	301.38	170.79	146.29	424.39	189.52	212.98	269.01	126.62	258.95	142.43	96.96	151.17	131.58	216.82	158.57	162.6	86.59	131.38	120.87	140.57	187.63	220.34	154.79	302.51	179.1
Vpreb3	NM_009514	11.56	51.05	74.65	52.75	27.98	13.94	39.96	38.24	20.38	34.42	22.84	9.93	18.9	47.98	15.74	25.31	52.12	27.66	22.33	64.49	23.63	36.59	23.94	62.71	25.57	46.19	9.7	11.32	53.4	43.41	28.29	69.43	75.57	12.46	68.81	7.63	10.2	92.01	43.16	17.26	4.18	21.38	21.15	24.9	25.8	7.67	14.26	123.99	19.5	15.03	10.22	17.97	28.8	23.87	21.67	34.82	85.12	57.35	32.58	89.44	22.36	45.92	7.93	7.77	14.8	19.76	17.89	25.46	17.24	76.43	22.75	3.17	24.25	14.4	25.56	81.67	33.26	44.53	31.6	28.65	18.34	17.35	13.42	37.65	35.18	8.38	68.41	24.71	64.35	59.02	11.37	15.32	14.8	20.01	48.78	21.29	23.28	10.66	109.27	12.42	25.37	4.14	12.92	20.37	19.4	12.85	14.83	25.49	22.55	49.05	23.82	7.95	36.04	12.94	49.74	16.12	47.99	21.96	15.84	23.19	34.2	10.98	24.89	14.22	37.38	20.06	30.81	30.16	29.53	30.17	4.53	25.08	38.92	3.91	59.59	8.99	34.44	18.83	69.08
C1galt1c1	NM_021550	27.11	18.55	17.14	12.08	7.43	14.13	20.65	4	40.43	8.41	8.34	7.23	28.45	2.91	15.91	11.15	10.32	22.18	24.55	6.22	20.56	20.86	30.29	17.2	17.3	9.69	7.82	12.47	15.84	14.7	15.57	24.72	24.42	7.63	5.05	46.8	26.47	18.93	43.76	9.44	21.21	4.12	10.18	23.32	18.69	18.59	10.34	18.93	9.43	13.08	20.87	16.91	15.67	15.27	17.08	10.91	4.32	12.92	14.76	15.71	13.32	2.76	10.71	14.25	13.58	24.63	9.2	18.67	25.32	15	6.68	11.46	8.89	26.43	3.52	15.62	12.38	12.91	13.34	16.72	18.6	31.44	16.97	5.1	7.95	24.22	1.14	3.89	20.64	15.26	9.41	28.07	30.37	7.32	21.68	23.36	19.13	28.64	51.53	28.33	5.32	21.25	11.06	8.61	22.5	3.53	9.71	19.91	8.27	24.07	81.8	26.24	8.87	17.1	18.21	11.81	23.46	12.79	13.53	13.85	19.67	5.38	16.39	23.97	24.8	7.35	7.91	22.29	24.54	4.05	15.03	33.29	12.93	17.33	8.33	9.83	35.81	16.42	16.71
Ndufb4	NM_026610	69.12	71.53	181.5	136.29	149.17	133.14	125.62	76.13	101.62	117.24	58.49	91.3	231.09	55.95	60.22	70.47	55.74	101.43	52.89	28.38	98.75	83.07	84.09	65.62	109.62	64.28	75.76	149.72	361.72	88.32	49.23	128.58	106.24	40.43	44.71	80.42	135.04	188.12	210.69	104.51	111.52	270.3	128.75	84.59	45.26	71.54	100.03	91.52	63.8	168.75	47.98	232.22	92.92	41.64	96.03	63.01	40.77	91.67	69.38	96.55	569.09	226.03	58.74	37.88	92.77	82.57	79.63	62.05	115.16	93.61	60.13	174.11	342.3	90.15	48.88	50.73	61.2	13.24	50.08	84.86	82.59	97.37	155.65	79.39	86.5	76.55	82.33	98.19	61.63	53.24	55.34	103.15	115.49	153.47	111.75	318.06	135.44	89.15	65.62	141.52	75.65	75.09	119.97	109.19	99.14	111.89	70.54	130.32	59.33	368.23	211.1	143.95	36.65	90.02	154.69	44.92	106.97	141.33	66.25	72.59	136.64	86.57	157.35	83.18	252.93	143.82	42.9	65.71	209.66	87.51	56.66	208.91	37.79	114.05	132.05	83.7	137.73	94.96	152.6
Map3k11	NM_022012	1.59	10.63	1.76	4.61	4.39	1.54	3.72	2.3	1.22	2.15	3.19	0.4	0.33	5.01	6.1	2.14	5.66	1.06	1.26	2.38	3.32	3.3	0.41	8.78	1.66	1.39	3.81	4.78	2.67	1.41	5.48	3.93	0	2.93	5.16	0	0	4.87	1.24	4.82	0.58	5.9	0.8	3.22	4.46	3.91	4.94	7.68	3.6	5.41	0	5.96	3.59	2.51	4.52	4.2	0.42	2.81	6.74	3.67	3.85	1.05	3.74	3.83	2.6	3.33	8.07	4.92	3.4	2.09	5.13	0.44	3.11	2.03	3.6	2.4	0.8	1.8	1.28	2.93	0	0.6	0.92	0	0	2.31	6.12	1.49	3.96	7.8	2.01	2.15	6.24	7.72	6.6	6.11	8.14	2	6.76	4.21	4.09	4.07	3.03	8.14	1.36	4.51	4.13	5.96	1.41	4.26	5.18	2.24	2.05	4.74	8.05	2.26	4.95	2.14	6.29	2.86	4.23	0.52	3.26	2.4	2	4.02	1.73	1.84	8.85	1.56	1.28	9.24	1.1	5	2.85	3.35	8.22	1.57	3.48
Gm20098	NR_045095	0	0	0	0	0	0	0	0	0	0	0	0	0	0	0	0	0	2.05	0	0	0	0	0	0	0	0	0	0	0	0	0	0	0	0	0	0	0	0	0	0	0	0	0	0	0	0	0	0	0	0	0.54	0	0	0	0	0	0	0	0	0	0	0	0	0	0	0	0	0	0	0	0	0	0	0	0	0	0	0	0	0	0	0	0	0	0	0	0	0	0	0	0	0	0	0	0	0	0	0	0	0	0	0	0	0	0	0	0	0	0	0	0	0.43	0	0	0	0	0	0	0	0	0	0	0	0	0	0	0	0	0	0	0	0	0	0	0	0	0	0	0
Hif1a	NM_010431	2.53	9.39	5.2	6.73	2.67	6.74	2.59	5.49	11.99	6.41	8.04	16.18	8.4	9.29	1.77	2.27	0.45	1.13	5.49	3.41	1.32	2.25	4.59	6.11	5.5	3.33	2.38	4.75	1.06	4.49	6.73	6.25	6.97	3.73	2.57	2.5	6.46	6.37	25.93	2.24	3.22	18.14	3.8	7.49	7.09	4.24	5.49	5.75	5.37	3.31	4.46	13.03	7.93	5.98	4.79	5.77	2.97	0.52	0.21	1.55	1.09	5.02	11.01	3.04	1.24	5.74	1.6	3.92	12.37	4.36	2.04	4.51	4.83	8.47	3.58	1.91	0.63	1.79	0.51	3.73	5.04	6.2	4.41	3.61	4.34	6.43	7.64	2.77	2.7	6.59	4.79	7.13	10.59	6.42	6.41	3.36	7.34	6.75	5.8	11.44	10.56	12.5	13.02	6.3	9.39	3.23	5.91	11.95	2.52	4.06	6.78	9.49	3.53	13.05	9.18	1.8	16.1	1.95	11.48	5.85	3.12	3.29	6.66	8.58	3.28	0.96	5.17	3.9	2.83	6.5	15.82	13.29	0.88	8.39	8.1	2.99	7.08	1.66	3.64
4930453N24Rik	NM_026273	51.21	56.45	102.37	63.78	86.41	65.67	41.59	43.37	75.26	62.33	74.52	66	34.42	68.09	47.82	80.53	60.52	80.08	67.21	62.41	51.84	68.54	35.82	43.32	69.08	42.83	50.27	68.72	40.52	39.13	75.48	70.94	86.94	27.85	59.51	50.3	42.82	56.38	106.68	56.27	41.51	77.1	43.93	43.61	61.36	60.48	45.74	76.99	52.46	72.15	50.48	74.27	56.04	39.81	68.98	30.53	43.13	71.01	80.18	88.9	82.26	53.63	31.09	74.77	49.55	36.35	38.96	38.6	43.32	59.9	60.03	43.18	91.7	60.28	56.23	37.99	72.86	29.44	60.81	53.69	73.08	35.9	65.06	66	67.18	58.78	59.79	42.91	52.12	47.85	47.7	89.65	84.14	51.16	82.18	84.7	72.76	84.65	70.97	60.43	34.91	39.83	46.86	72.03	56.74	46.99	41.86	58.9	57.65	68.98	69.75	46.55	48.55	37.92	52.72	58.39	86.96	52.01	59.51	38.88	68.17	72.09	68.55	55.87	55.83	95.78	34.81	83.47	52.86	39.23	28.56	69.59	49.13	36.23	89.92	49.87	48.02	82.76	58.26
A630077J23Rik	NR_040667	0	0	0	0	0	0	0	0	0	0	0	0	0	0	0	0	0	0	0	0	0	0	0	0	0	0	0	0	0	0	0	0	0	4.96	0	0	0	0	0	0	0	0	0	0	0	0	0	0	0	0	0	0	0	0	0	0	0	0	0	0	0	0	0	0	0	0	0	0	0	0	0	0	0	0	0	0	0	0	0	0	0	0	0	0	0	0	0	0	0	0	0	0	0	0	0	0	0	0	0	0	0	0	0	0	0	0	0	0	0	0	0	0	0	0	0	0	0	0	0	0	0	0	0	0	0	0	0	0	0	0	0	0	0	0	0	0	0	0	0
Rita1	NM_029096,NM_133908	5.87	24.52	9.23	15.37	5.63	5.73	16.07	9.46	5.99	2.68	8.91	7.73	10.38	2.62	9.44	34.61	15.1	8.58	13.58	16.23	13.15	14.92	2.98	25.2	10.02	4.43	7.88	1.87	9.31	18.49	8.47	13.43	2.75	14.18	7.86	5.11	3.43	15.95	17.69	13.64	3.58	24.84	26.74	3.61	13.99	9.63	14.25	5.32	18.62	19.12	3.45	1.24	1.88	2.09	19.51	5.53	14.9	19.22	23.46	36.02	0	7.61	3.62	8.1	2.52	2.61	4.88	17.27	8.27	8.25	6.21	2.13	49.15	0	14.34	4.75	9.64	6.54	7.79	20.88	6.72	4.33	14.52	10.99	4.38	11.15	9.68	10.96	20.49	11.88	6.83	16.32	17.28	5.1	14.85	14.57	14.47	8.5	30.11	7.66	7.49	11.28	4.45	18.06	5.46	6.63	6.98	14.35	3.47	5.01	10.23	4.54	6.59	5.24	9.97	1.83	12.08	8.91	10.71	14.75	14.57	3.71	17.05	9.74	7.31	16.48	14.63	6	11.75	10.37	7.71	14.52	17.39	6.67	13.51	2.95	6.65	25.32	20.14
Dusp18	NM_173745	2.93	3.86	1.03	4.56	1.9	5.04	1.14	2.51	1	2.2	2.18	6.3	0.81	0.46	0.45	1.75	2.32	2.03	3.34	1.56	1.7	4.24	1.01	0.67	6.78	2.28	3.34	2.93	0.49	0.38	3.66	2.68	3.14	0.96	1.58	3.43	3.21	1.93	6.92	1.64	0.95	4.02	1.3	4.66	0.36	2.91	4.84	2.22	1.84	1.7	3.44	1.62	5.55	4.1	4.52	2.19	4.07	1.59	0	0	2.56	0	4.28	2.68	2.98	0.91	2.89	2.56	1.19	0.85	1.84	7.14	1.33	3.73	2.21	0.33	8.46	3.69	4.2	3.35	1.94	3.93	1.13	3.18	0.99	3.31	0	0	2.31	1.59	5.58	2.64	7.48	4.02	3.8	4.7	4.66	3.27	2.62	1.72	1.67	2.38	5.45	9.72	5.94	6.28	3.04	4.68	2.59	2.79	3.74	6.71	3.07	2.68	4.17	2.78	5.52	5.25	6.36	4.01	4.2	3.38	3.04	3.27	4.5	3.62	4.26	0	6.59	1.91	3.15	3.49	1.36	0.91	3.33	2.05	4.2	2.57	7.78
AW046200	NR_040698	0	0	0	0	0	0	0	0	0	0	0	0	0	0	0	0	0	0	0	0	0	0	0	0	0	0	0	0	0	0	0	0	0	0	0	0	0	0	0	0	0	0	0	0	0	0	0	0	0	0	0	0	0	0	0	0	0	0	0	0	0	0	0	0	0	0	0	0	0	0	0	0	0	0	0	0	0	0	0	0	0	0	0	0	0	0	0	0	0	0	0	0	0	0	0	0	0	0	0	0	0	0	0	0	0	0	0	0	0	0	0	0	0	0	0	0	0	0	0	0	0	0	0	0	0	0	0	0	0	0	0	0	0	0	0	0	0	0	0
Nod1	NM_001171007,NM_172729	0.35	0	0	0	0	0	0	0	0	0	0	0	0	0	0	2.62	0	0	0	0	0.75	1.29	0	0	0.49	0	0	1.81	0	0	1.34	1.51	0	0.55	0	0	0.52	0	0.76	0	0.78	0	0	0	0	0.31	0	0	0	0	0	0	0	0	0	0.36	0.36	0	0	0.38	0.07	0	0.99	2.46	0	1.01	0	1.18	0	0	0	0	0	1.36	0	0.35	0	0.42	0	0.55	0.37	0	0	0	0	0.54	0	0	0	0	0.37	0	2.72	0	0	0	0.73	0.47	0.17	0	0	0	0	0	0.82	0.82	0	0	0.64	0	2.44	0.33	0.32	0	0	0.35	1.21	0	0	0	0.85	0	1.03	0	0	0	0	0	2.87	0	0	0	0	0	1.07	0	0.3	0	3.11
Olfr613	NM_147100	0.29	0	0.37	0	0	0	0	0	0	0	0	0	0	0	0	0	0	0	0	0	0.31	0	0	0	0	0	0	0	0	0	0	0	0	0	0	0.39	0	0	0	0	0	0	0	0	0.33	0	0	0	0	0	0	0	0	0	0	0	0	0	0	0	0	0	0	0	0	0	0	0	0	0	0	0	0	0	0	0	0	0	0	0	0.15	0	0	0.95	0	0	0	0.37	0.42	0	0	0	0	0	0	0	0	0	0	0	0	0	0	0	0	0	0	0	0	0	0	0	0.25	0	0	0	0.33	0	0	0	0	0	0	0	0	0	0.32	0	0	0	0	0	0.41	0	0	0	0	0	0
Cmtm2b	NM_028524	0	0	0	0	0	0	0	0	0	0	0	0	0	0	0	0	0	0	0	0	0	0	0	0	0	0	0	0	0	0	0	0	0	0	0	0	0	0	0	0	0	0	0	0	0	0	0	0	0	0	0	0	0	0	0	0	0	0	0	0	0	0	0	0	0	0	0	0	0	0	0	0	0	0	0	0	0	0	0	0	0	0	0	0	0	0	0	0	0	0	0	0	0	0	0	0	0	0	0	0	0	0	0	0	0	0	0	0	0	0	0	0	0	0	0	0	0	0	0	0	0	0	0	0	0	0	0	0	0	0	0	0	0	0	1.81	0	0	0	0
Mtmr9	NM_177594	5.1	7.57	16.93	15.39	30.59	17.27	17.11	2.45	4.56	12.89	15.32	12.01	10.03	16.04	7.1	13.68	8.14	2.27	8.53	15.25	3.32	5.27	9.26	10.98	7.52	4.46	15.25	17.2	10.68	16.53	7.16	15.69	1.76	5.62	9.29	21.03	6.29	4.78	18.84	16.07	7.88	25.84	11.36	6.35	15	15.37	15.81	16.65	13.69	23.99	4.5	21.48	8.31	8.02	12.06	7.93	5.97	9.33	10.78	10.69	11.27	16.88	6.58	11.36	18.32	7.99	9.67	7.16	6.21	5.85	10.76	11.9	6.87	6.48	15.85	8.96	7.62	11.53	12.29	10.28	3.48	20.19	4.44	7.27	11.66	14.81	3.49	10.35	1.81	6.23	16.68	14.92	14.63	9.54	14.46	23.27	10.85	12.77	17.63	12.34	15.51	6.51	15.51	15.49	8.71	11.55	6.6	17.92	11.83	21	22.4	14.3	10.36	13.4	19.32	11.47	14.38	27.41	13.03	8.5	10.62	10.73	21.95	15.34	21.81	10.94	10.4	14.67	29.6	18.65	14.35	11.36	10.59	8.87	10.33	14.05	26.31	12.56	5.85
Spry1	NM_011896	0.62	1.83	0.39	2.38	0.8	3.58	1.44	3.56	1.89	0	2.47	1.83	1.53	3.44	0.86	3.3	2.62	1.64	0	3.68	0.64	0.73	0	7.21	0.85	0	3.79	2.46	0	4.36	2.31	1.52	0	0	1	0	0	7.05	2.55	3.1	1.34	0	0	0.77	2.07	0	2.29	4.19	3.48	2.57	0	3.07	3.09	1.29	0	0.59	3.84	23.7	2.08	7.33	2.72	0	2.31	5.07	0	0.86	3.89	2.76	4.5	1.61	2.48	0	1.83	0	1.39	1.85	0	1.39	0	0	0.92	0	0	0	0	0	4.05	3.85	0	0	3.1	1.66	0.64	0.54	3.77	1.12	4.19	1.54	0.27	5.96	0.79	3.6	1.87	0	0.7	1.39	0.64	3.32	0.54	1.5	0	0	1.05	1.69	0.83	2.92	3.47	0	1.72	1.26	0.47	0	4.67	0.62	2.32	1.24	0.67	0	0	0.6	0.99	3.29	1.7	2.57	2.5	1.94	1.59	0	5.65
Mcpt1	NM_008570	0	0	0	0	0	0	0	0	0	0	0	0	0	0	0	0	0	0	0	0	0	0	0	0	0	0	0	0	0	0	0	0	0	0	0	0	0	0	0	0	0	0	0	0	0	0	0	0	0	0	0	0	0	0	0	0	0	0	0	0	0	0	0	0	0	0	0	0	0	0	0	0	0	0	0	0	0	0	0	0	0	0	0	0	0	0	0	0	0	0	0	0	0	0	0	0	0	0	0	0	0	0	0	0	0	0	0	0	0	0	0	0	0	0	0	0	0	0	0	0	0	0	0	0	0	0	0	0	0	0	0	0	0	0	0	0	0	0	0
1700051A21Rik	NR_045922	0	0	0	0	0	0	0	0	0	0	0	0	0	0	0	0	0	0	0	0	0	0	0	0	0	0	0	0	0	0	0	0	0	0	0	0	0	0	0	0	0	0	0	0	0	0	0	0	0	0	0	0	0	0	0	0	0	0	0	0.63	0	0	0	0	0	0	0	0	0	0	0	0	0	0	0	0	0	0	0	0	0	0	0	0	0	0	0	0	0	0	0	0	0	0	0	0	0	0	0	0	0	0	0	0	0	0	0	0	0	0	0	0	0	0	0	0	0	0	0	0	0	0	0	0	0	0	0	0	0	0	0	0	0	0	0	0	0	0	0
Timp3	NM_011595	0.96	0	0	0.16	0	0	0	0	0	0	0	0.16	0	0	0	0	0	0	0	0	0	0	0	0	0	0	0	0	0	0	0	0	0	0	0	0	0	0	0	0	0	0	0	0	0	0	0	0	0	0	0	0	0	0	0	0	0	0	0	0	0	0.85	0	0	0	0	0	0.36	0	0	0	0	0.96	0	0.36	0	0	0	0.52	2.37	0	0	0	0	0	0	2.12	0	0	0	0	0	0	0	0	0	0	0	0	0	0	0	0	0.18	0	0	0	0.58	0	0	0	0	0	0	0	0	0.36	0	0.3	0.66	0	0	0	0.32	0	0	0	0	0	0	0.52	0	0	0	0	0	0	0	0.15
Gm13124	NM_001085542	0	0	0	0	0	0	0	0	0	0	0	0	0	0	0	0	0	0	0	0	0	0	0	0	0	0	0	0	0	0	0	0	0	0	0	0	0	0	0	0	0	0	0	0	0	0	0	0	0	0	0	0	0	0	0	0	0	0	0	0	0	0	0	0	1.7	0	0	0	0	0	0	0	0	0	0	0	0	0	0	0	0	0	0	0	0	0	0	0	0	0	0	0	0	0	0	0	0	0	0	0	0	0	0	0	0	1.47	0	0	0	0	0	0	0	0	0	0	0	0	0	0	0	0	0	0	0	0	0	0	0	0	0	0	0	0	0	0	0	0	0.6
Ggt1	NM_008116	20.64	19.28	17.9	57.61	20.83	1.48	20.52	17.65	4.69	33.98	18.37	38.67	9.5	5.34	3.19	13.66	10.84	8.15	12.63	4.57	17.5	17.15	12.69	10.53	13.25	8.91	26.12	23.67	20.47	23.42	48.65	53.91	4.21	8.98	9.9	22.2	25.87	29.89	10.31	20.04	12.78	33.65	30.16	22.83	13.71	15.7	16.12	42.54	26.8	12.79	13.5	21.95	23.76	20.83	22.19	17.53	38.15	9.93	11.37	8.68	13.19	22.28	35.1	3.14	12.97	11.71	11.59	7.72	16.75	12.53	26.41	19.32	27.84	17.49	11.22	32.2	9.12	15.54	36.8	15.67	18.98	25.38	14.22	6.23	10.5	18.87	30.99	10.49	20.58	31.76	39.99	41.26	44.65	38.33	36.07	72.41	39.56	22.01	18.76	33.6	13.7	26.78	24.4	30.8	26.98	33.74	27.72	45.71	12.83	19.57	29.77	48.57	29.38	33.53	35.51	21.7	34.48	13.5	39.04	30.55	31.82	24.72	33.45	24.51	33.58	23.91	14.96	9.37	39.05	16.38	44.21	32.66	13.74	20.19	33.17	15.25	24.98	10.04	51.92
2310022B05Rik	NM_175149	0.92	0.68	11.91	2	2.38	0.44	0.54	1.77	0.47	3.72	4.3	3.65	4.19	1.93	0	0	0.65	0.82	1.81	0	0.96	3.26	1.43	2.85	0.32	1.07	0	0.46	1.54	1.63	1.15	1.89	0	2.03	0.74	4.85	3.56	2	0.95	2.32	5.01	3.18	2.75	1.72	1.54	0	1.14	3.13	4.67	0.48	2.16	1.72	0.46	1.93	4.64	4.84	0	0.25	0	0.5	0	0	0.86	0	3	0.64	0	0	2.8	0.6	0	2.02	0.17	1.75	2.6	0	0	0	1.48	0	2.51	0.69	3.2	1.5	2.8	3.33	1.01	0	1.3	2.25	1.39	6.21	0.48	0.81	4.79	7.47	4.7	2.3	1.23	2.43	1.18	2.69	0.7	0.51	1.05	1.56	1.43	1.1	0.41	5.47	5.97	1.72	1.18	2.1	2.79	4.79	11.42	0.35	5.98	0.94	3.14	0.6	2.42	1.38	10.11	3.71	0	2.82	3.66	0	0	0.41	0.64	1.28	4.21	3.38	3.56	1.81	2.11
Atg2a	NM_194348	3.78	17.9	24.08	34.84	16.72	27.69	19.63	17.34	15.02	28.44	18.98	7.87	14.13	17.21	21.13	20.78	26.94	17.72	17.17	23.82	15.55	11.79	4.17	25.46	10.19	22.12	21.06	20.62	8.75	22.09	23.69	30	2.93	12.55	13.44	1.56	2	23.72	12.39	24.6	3.09	18.23	22.33	25.04	19.35	28.53	26.4	33.03	20.59	20.52	5.28	10.92	19.91	19.87	42.41	19.33	34.33	44.49	36.25	37.8	14.77	7.51	18.7	17.88	16.72	20.49	9.6	20.49	13	29.52	17.74	3.89	33.67	22.02	14.48	15.26	18.48	12.62	14.12	13.25	9.42	3.21	4.67	6.16	3.97	24.7	25.72	32	37.31	19.42	27.95	21.55	30.43	31.91	26.15	32.75	34.04	24.93	30.76	17.33	23.09	19.73	18.39	25.66	17.28	12.35	28.94	19.42	22.01	23.02	20.11	20.17	25.99	15.61	25.38	19.53	35.31	30	30.17	23.11	30.02	15.05	25.04	19.02	20.69	17.95	20.89	10.93	27.93	16.9	17.94	25.8	19.39	17.51	12.87	25.37	23	14.3	32.1
Prdm15	NM_144789	0.24	2.1	1.64	2.74	1.69	3.2	2.21	2.28	0.24	0.64	0.95	1.29	0.59	4.96	0	0.85	1.01	0.21	1.49	1.7	0.49	1.96	1.71	1.96	1.64	1.66	3.72	1.66	0	1.96	3.85	4.87	0	0.35	0.38	0	0	6.62	1.59	1.19	1.72	1.28	0.95	1.32	1.06	1.27	3.52	1.07	1.07	2.72	0.28	1.18	1.89	0.99	2.09	0.45	2.22	1.67	1.44	2.18	0.67	0	0.22	0.32	0.31	1.65	0.9	0.53	0.58	0.78	1.14	1.56	1.06	0.6	1.61	0.71	0.95	1.07	0.38	1.05	1.88	0	0	0.77	0.36	2.06	1.3	2.96	1.68	2.32	0.72	1.28	0.25	1.46	0.58	2.42	0.97	2.37	0.53	2.29	0.91	1.04	0.36	0.52	0.27	0.54	1.23	1.7	1.68	1.01	2.9	0.89	0.41	2.17	0.8	0.45	1.07	2.72	1.98	1.46	2.33	0.31	1.38	0.95	0.67	0	0	1.82	0.63	1.85	0.76	0.85	1.64	0.33	0.49	0.99	0.81	1.86	2.39
Olfr644	NM_147121	0	0	0	0	0	0	0	0	0	0	0	0	0	0	0	0	0	0	1.35	0	0	0	0	0	0	0	0	0	0	0	0	0	0	0	0	0	0	0	0	0	0	0	0	0	0	0	0	0	0	0	0	0	0	0	0	0	0	0	0	0	0	0	0	0	0	0	0	0	0	0	0	0	0	0	0	0	0	0	0	0	0	0	0	0	0	0	0	0	0	0	0	0	0	1.51	0	0	0	0	0	0	0	0	0	0	0	0	0	0	0	0	0	0	0	0	0	0	0	0	0	0	0	0	0	0	0	0	0	0	0	0	0	0	0	0	0	0	0	0	0
Cib1	NM_001291275,NM_001291276,NM_011870	151.77	83.93	136.47	110.38	29.77	57.81	94.25	43.38	62.28	102.85	96.32	137.88	116.88	57.74	107.48	79.95	101.84	74.73	101.36	96.16	68.6	51.33	112.88	75.81	126.8	94.85	83.37	68.01	185.16	70.17	47.86	99.12	74.58	67.34	47.56	95.06	93.46	108.52	145.55	61.97	139.03	108.42	110.52	80.36	99.52	78.16	76.91	48.23	89.16	94.76	130.62	87.71	67.51	78.52	82.13	99.21	106.43	111.16	110.35	100.13	170.51	95.22	84.4	62.85	44.12	86.14	35.37	98.49	110.52	99.23	64.59	120.09	83.16	77.26	68.68	65.02	47.06	38.97	49.02	70.98	87.23	61.61	109.46	67.66	75.73	58	111.26	60.41	107.4	161.47	78.69	137.13	69.5	111.31	141.03	245.06	127.5	103.14	211.53	96.64	44.55	81.59	63.67	87.17	89.93	77.73	91.63	51.98	58.88	182.87	111.01	62.16	43.78	82.78	91.01	69.7	165.22	123.88	136.99	74.62	85.33	52.58	141.18	64.99	240.92	63.89	91.97	92.06	123.79	44.57	49.06	70.87	47.45	107.94	69.57	61.17	84.69	109.43	120.76
B3gnt2	NM_001169114,NM_016888	6.31	16.34	18.64	8.14	8.74	15.62	4.03	7.85	19.08	16.53	15.39	8	5.3	10.57	1.65	13.42	6.55	3.1	2.72	5.45	3.01	17.88	16.3	10.36	11.73	1.35	4.36	8.1	4.75	8.18	3.64	26.67	8.81	7.66	5.6	3.85	7.4	13.53	15.89	13.45	8.83	20.91	5.73	11.51	11.74	1.01	2.21	17.78	5.28	11.51	15.02	28.86	6.38	9.62	16.15	1.65	10.29	0.95	5.13	9.37	2.22	21.29	4.86	17.4	2.26	13.02	11.75	7.82	8.35	4.99	11.59	12.15	18.54	19.92	21.73	4.09	7.96	1.99	12.15	9.31	10.37	10.51	8.09	16.19	20.25	7.44	4.5	7.32	4.94	7.03	14.14	6.27	10.9	8.22	11.02	10.35	13.09	11.74	52.51	6.13	9.03	10.17	6.16	7.41	5.97	7.92	2.93	10.42	4.08	9.51	11.92	4.32	4.99	3.19	10.13	4.42	5.24	11.63	5.32	11.91	7.08	3.74	16.97	9.83	11.77	6.46	1.85	6.3	14.22	9.61	6.51	19.1	2.43	15.3	15.29	9.13	9.45	10.75	9.31
Lgals3bp	NM_011150	0	0	0	0	0	0	0	0	0	0	0	0	0	0	0	0	0	0	0	0	0	0	0	0	0	0	0	0	0	0	0	0	0	0	0	0	0.5	0	0	0	0	0	0	0.44	0	0	0	0	0	0	0	0	0	0	0	0	0	0	0	0	0	0	0	0.97	0	0	0	0	0	0	0	0	0	0	0	0	0	0	0	0	0	0	0	0	0	0	0	0	0	0	0	0	0	0	0	0	0	0	0	0	0	0	0	0	0	0	0	0	0	0	0	0	0	0	0	0	0	0	0	0	1.08	0	0	0	0	0	0	0	0	0	0	0	0	0	0	0	0	0	0
Mamld1	NM_001081354,NM_001256048	0	0	0	0	0	0	0	0	0	0	0	0	0	0	0	0	0	0	0	0	0	0	0	0	0	0	0	0	0	0	0	0	0	0	0	0	0	0	0	0	0	0	0	0	0	0	0	0	0	0	0	0	0	0	0	0	0	0	0	0	0	0	0	0	0	0	0	0	0	0	0	0	0	0	0	0	0	0	0	0	0	0	0	0	0	0	0	0	0	0	0	0	0	0	0	0	0	0	0	0	0	0	0	0	0	0	0	0	0	0	0	0.41	0	0	0	0	0	0	0	0	0	0	0	0	0	0	0	0	0	0	0	0	0	0	0	0	0	0	0
Gstm2	NM_008183	0	2.29	0.98	0.74	1	0	0	0	0	4.13	0	8.4	0	2.15	4.26	2.74	0	0	0	0	1.6	1.81	0	0	0	0	0	0	2.28	1.81	0	0	6.38	6.75	0	0	1.09	0	1.6	0	1.12	0	0	0	0	0	0	0	1.74	3.22	1.82	3.85	0	0	1.94	0	0	9.07	0	0.83	4.58	0	0	0	0	4.27	0	0	0	2.01	1.23	0	1.71	0	0	4.6	0	0	0	0	3.81	2.33	0	0	0	0	5.04	0	0	0	0	1.38	0	0	2.82	3.08	2.09	1.92	5.48	0	1.96	4.48	2.33	0	1.75	0	0	3.67	0	0	0	0	0	0	0	0	0	2.36	0	0	0	0	0.9	0	5.78	0	0	2.34	1.02	1.49	2.46	0	0	2.13	1.52	1.61	0	4.05	1.41
7420700N18Rik	NR_046272	0	0	0	0	0	0	0	0	0	0	0	0	0	0	0	0	0	0	0	0	0	0	0	0	0	0	0	0	0	0	0	0	0	0	0	0	0	0	0	0	0	0	0	0	0	0	0	0	0	0	0	0	0	0	0	0	0	0	0	0	0	0	0	0	0	0	0	0	0	0	0	0	0	0	0	0	0	0	0	0	0	0	0	0	0	0	0	0	0	0	0	0	0	0	0	0	0	0	0	0	0	0	0	0	0	0	0	0	0	0	0	0	0	0	0	0	0	0	0	0	0.67	0	0	0	0	0	0	0	0	0	0	0	0	0	0	0	0	0	0
Mapt	NM_001038609,NM_001285454,NM_001285455,NM_001285456,NM_010838	3.01	0	0	2.52	0.19	0.57	1.01	1.83	0	1.27	0.39	2.74	0.54	0.92	2	2.09	0.81	0.57	0.79	1.04	0.61	2.03	0.3	0.59	1.32	1.01	1.23	3.27	0.11	1.44	0	1.49	4.46	0.43	1.4	1.21	2.33	0.71	3.29	0	0.21	0.43	0.58	0.73	1.31	0.82	1.5	0.32	2.12	3.92	0.67	1.77	0.59	0	2.93	1.54	0.6	5.03	3.37	1.66	3.93	2.29	1.76	2.89	0.37	1.23	0.37	2.44	0.71	3.36	1.88	0.71	2.9	0.37	1.97	1.73	1.74	1.47	1.05	0.85	1.76	0.54	1.01	0	1.89	7.96	4.3	1.47	0.41	1.07	2.76	3.13	1.9	2.17	1.07	4.64	4.04	2.62	3.01	0.77	1.58	0.42	1.44	3.33	0.65	1.73	1.19	1.58	1.34	4.19	3.64	1.69	1.91	0.53	1.41	1.38	0.97	1.95	1.07	1.64	1.1	3.03	1.26	1.74	4.06	2.62	0.63	1	5.98	1.42	1.53	0.26	1.3	0	3.24	2.21	3.58	2.01	4.64
Ppargc1b	NM_133249	0.83	1.23	1.57	4.2	0	1.2	0.48	1.6	0	1.12	0	0.41	0	0	0.58	0	1.77	2.22	2.61	0.5	3.89	1.96	0.86	0.86	2.59	0.97	2.27	0.83	3.09	1.47	3.11	4.43	0	0.61	1.34	1.64	1.46	1.31	0	1.25	0.3	1.02	2.48	0.77	3.25	1.11	0.51	0	4.22	4.77	1.46	3.1	3.74	3.48	5.76	1.99	0.43	5.18	0.84	0.22	8.69	4.39	2.34	1.71	0.54	1.74	0.52	1.4	0	0.54	0	0.45	1.08	1.06	0.47	1.25	0	0	0.67	0	0.21	1.88	0	0	0	2.41	1.36	1.04	0	1.52	2.09	1.12	3.03	3.65	3.05	2.2	8.19	2.6	0	5.48	3.19	4.85	1.89	4.12	1.89	1.41	6.01	2.73	4.77	0.13	6.03	3.49	3.91	1.52	4.75	3.54	4.21	0.64	2.7	2.98	1.89	2.69	4.84	3.33	6.64	3.77	3.61	0	6.19	1.62	2	2.59	4.6	2.31	2.96	1.74	5.35	2.72	3.43
Bmp7	NM_007557	0.41	0	0	0.4	0.54	0	0	0	2.54	0	0.55	0.41	0.68	0	0	0.74	0.59	0	0	0.49	0	0.98	0	0	0.29	0.96	0	0.41	1.69	0	0	0	0.57	1.22	0	0	0.29	1.63	0.86	0.42	0	0	0	0.26	0.93	0	0	0	0	0.43	0	0	0	0	1.04	0.4	0.43	0	0	0.22	0.75	2.19	0	0	0	1.15	0	0	0	0.27	0	0	2.15	0	0.47	0.42	0.82	0	0	1.21	1.64	0	0	4.71	0	0	1.36	0	0	0	0	0	0	0	0.25	0.75	0.28	0	0	0	0.53	1.21	0	0	0	0.47	0	0.49	0.37	1.01	0	0	0	0	0	0	0	0.63	0	2.54	0.31	0	0	0	0	0.42	0	0.63	1.51	0	0	0.74	0	0	0.84	0.43	0	0	0
Olfr678	NM_146758	0	0	2.19	0	0	0	0	0	0	0	0	0	0	0	0	0	0	0	0	0	0	0	0	0	0	0	0	0	0	0	0	0	0	0	0	0	0	0	0	0	0	0	0	0	0	0	0	0	0	0	0	0	0	0	0	0	0	0	1.16	0	0	0	0	0	0	0	0	0	0	0	0	0	4.48	0	0	0	3.39	7.75	0	0	0	0	0	0	0	0	0	0	0	0	0	0	0	0	0	0	0	0	0	0	0	0	0	0	0	0	0	0	0	0	0	0	0	0	0	0	0	0	0	0	0	0	0	0	0	0	0	0	0	0	0	0	0	0	0	0	0	0	0
Slc7a8	NM_016972	0	0.56	0	0.91	0	0	0	0	0	0	0	0.37	0	0	0.52	2.01	0.53	1.34	0	0	0	0	0	0	0	0	0.26	0	0	0	0.47	0	0	0.55	0	0	0	0	0	0	0	0	0	0	0	0	0	0	0	0	0	0	0	0	1.42	0.72	0	0.82	0	0	0	0	0.35	0.51	0	0.52	0	0	0.46	0.49	0.3	0	0	0	0	0	0	0	0	0	0.19	0	0	0	0.57	0.54	0.41	0	0	0	0.38	0.34	0	1.98	0.23	0.21	0	0.47	0.17	0	0	0.55	0	0.41	0	0	0.39	0.22	0	3.55	0	0	0	0	0	0	0.42	0	1.39	0.38	0.57	0	0.22	0	0.94	0	0	0	0	0	0	0	1.04	0	0.38	0	0.64	0	0.52
3110001I22Rik	NM_025653	0	11.52	25.8	17.35	11.33	4.7	7.93	5.6	2.97	6.53	7.77	6.26	12.05	9.49	16.18	1.73	2.75	6.89	9.15	10.43	3.03	4.58	8.06	5.34	6.05	10.16	7.29	1.94	9.73	4.57	2.42	11.12	6.69	9.96	3.14	3.85	6.85	11.5	18.12	5.87	7.06	1.92	0	6.04	4.35	5.2	4.82	5.51	3.29	7.11	9.15	6.06	3.89	0	2.45	1.85	4.03	1.05	3.93	9.94	10.09	2.57	1.82	3.99	3.8	2.7	2.45	5.44	2.36	7.63	0.78	9.61	9.01	22.17	5.47	0	0	4.38	4.66	2.84	9.15	4.39	3.39	3.17	2.96	2.82	1.06	2.42	4.12	9.48	1.95	4.36	5.06	3.41	17.23	10.44	9.25	2.43	15.14	10.22	6.2	2.83	4.42	5.89	0	3.29	7.04	10.44	2.57	6.79	5.92	6.34	4.14	9.74	1.31	9.18	2.19	12.67	7.2	9.93	6.6	5.02	8.49	5.83	5.78	3.91	1.05	8.91	3.86	3.78	4.67	2.59	2.68	2.69	21.4	5.09	17.52	12.75	9.34
Nudt5	NM_016918	11.83	5.84	38.02	9.52	5.75	8.58	9.19	15.14	4.02	31.8	17.08	40.52	9.78	0	5.47	5.27	8.37	8.74	2.32	1.18	4.09	13.93	60.33	6.1	7.5	6.88	21.51	24.56	18.28	12.75	13.5	26.6	32.59	8.66	9.55	46.84	57.68	6.23	17.37	3.97	35.09	9.75	3.86	12.86	13.25	9.67	13.44	26.85	37.87	12.36	6.96	29.52	11.85	12.37	17.39	12.2	9.2	9.03	0	1.06	32.89	49.61	19.34	10.78	1.28	8.22	3.73	4.41	15.57	2.58	7.9	17.33	62.14	7.5	22.21	10.84	3.9	8.88	7.89	4.31	25.41	17.84	65.31	9.64	16.54	24.33	16.16	1.23	4.18	2.4	7.91	28.32	25.65	20.77	14.47	65	16.75	9.85	7.9	26.79	22.66	21.54	11.96	24.43	33.6	28.95	38.76	12.35	13.91	31.16	60.09	21.14	31.9	27.86	13.25	26.07	37.71	17.39	19.19	12.09	24.56	20.36	17.22	27.6	31.48	39.7	13.9	7.53	37.25	23.94	11.06	21.87	21.74	40.99	16.77	14.46	28.78	6.47	6.32
Hist1h4i	NM_175656	42.55	13.83	23.75	4.52	18.23	18.2	16.17	8.81	0	12.33	6.16	36.81	3.82	0	0	8.15	12.88	12.12	3.6	0	4.76	0	14.66	0	12.68	5.31	6.26	0	6.7	5.37	17.07	3.71	26	6.67	0	31.17	23.4	11.11	9.68	4.66	10.22	2.33	0	14.42	5.26	12.44	0	0	5.29	0	39.08	5.86	14.07	9.64	5.86	0	0	16.78	3.09	4.84	15.08	0	0	12.51	0	0	5.75	0	0	9.03	3.66	31.14	6.8	28.94	15.4	4.5	8.8	5.09	7.22	0	25.02	28.26	5.48	7.69	35.89	6.84	10.02	22.69	6.48	11.2	0	0	14.31	20.18	5.62	36.06	18.82	0	4.11	0	0	6.68	0	0	0	0	14.43	2.74	4.04	22.09	17.43	12.8	15.37	4.16	6.17	0	5.15	3.56	4.26	9.32	6.86	17.65	5.36	9.16	2.87	9.24	0	0	9.3	8.78	7.27	12.06	12.46	0	16.71	14.54	7.98	0	14.71
Cttn	NM_001252572,NM_007803	56.7	161.86	148.03	228	175.09	229.12	189.5	149	187.6	171.56	139.81	106.19	86.3	126.68	157.54	126.53	151.39	179.45	185.65	206.26	168.57	132.47	77.88	170.64	109.99	135.64	201.01	168.16	109.87	125.12	206.47	215.47	61.52	148.34	112.1	45.64	68.71	203.96	108.05	187.48	50.67	166.93	104.4	174.52	224.12	184.41	181.92	163.11	156.33	202.88	95.44	155.95	170.19	121.9	222.5	169.79	137.12	177.89	133.47	227.73	110.29	70.14	135.82	161.12	154.09	123.97	144.75	106.24	131.46	128.4	124.07	81.4	100.77	135.29	139.09	144.14	144.43	136.23	143.51	183.48	104.88	73.72	77.02	103.26	79.82	186.27	142.43	150.27	123.93	181.92	177.97	116.41	185.24	248.63	184.18	272.61	215.01	146.09	199.65	164.03	161.36	134.63	183.37	272.44	156.57	155.72	217.62	183.45	168.77	93.81	250.79	198.96	184.6	137.64	249.3	175.82	147.62	185.81	191.76	178.02	297.86	159.25	274.28	175.71	160.81	126.01	177.6	133.55	195.04	166	135.8	187.6	144.88	174.15	160.54	191.98	218.25	177.57	171.07
Gm6537	NM_001195091	0	0	1.95	0	0	0	0	0	0	0	0	0	0	0	0	0	0	0	0	0	0	0	0	1.05	0	0	1.05	0	0	0	0	0	0	0	0	0	0	0	0	0	0	0	0	0	0	0	0	0	0	0	0	0	0	0	0	1.45	1.59	0	0	0.82	0	0	0	0	0	0	0	0	0	0	0	0	0	1.94	3.45	0	0	0	0	0	0	0	0	0	0	0	0	0	0	0	0	0	0	0	0	0.28	0	0	0	0	0	0	0	0	0	0	0	0	1.35	0	0	0	0	0	0	2.9	0	0	0	1.57	0	0	0	0	0	0	0	0	0	1.49	0	0	0	0	0	0	0	0	0.7
Bhlha15	NM_010800	0	0	0	0.21	0	1.68	0	0	4.44	0	0.58	0	0	0	0	2.33	1.85	0	0	0	0.45	1.03	0	0	0	0	0.59	4.35	0	0	0	0	0	0	0	0	0	0	0	0.88	0	0	0	0.27	0.49	0	0.54	0	0.49	0	0	2.71	0	0	1.1	0	0	0	0	0	0	0	0.82	0	1.14	1.21	0	0	0	0.28	0	0	0	0	0	0.44	0	0.49	0	0.64	0	0	0	0	0	0.63	0	0.54	0	0	1.31	0	0.45	0.38	0.8	0	0.3	0.54	0	0.77	0.56	0.63	0.66	0	0	0	0.45	0.52	0	0	2.33	0.81	0	0	0	0.41	0	0	0	0	0.33	0	0	0	1.5	0	0	0	0	0	0	0.39	0	0	0	0	0	0	1.4
Rxrg	NM_001159731,NM_009107	0	0	0	0	0	0	0	0	0	0	0	0.82	0	0	0	0	0	0	0	0	0	0	1.5	0	0	0	0	0	0	0	0	0	0	0	0	0	1.02	0	0	0	0	0	0	0	0	0	0	0	0	1.73	0	0	0	0	0	0	0	0	0	0	0	0	0	0	0	0	0	0	0	0	0	0	0	0	0	0	0	0	0	0	0	0	0	0	0	0	0	0	0	0	0.94	0	0	0.82	0	0	0	0	0	0	0	0	0	0	2.71	0	1.5	0	0	0	0	0	0	0	0	0	2.68	0	0.86	0	0	0	0	0	0	0	0	0	0	0	0	0	0	0	0	0	0.8	0	0
4933439K11Rik	NR_040558	0	0	0	0	0	0	0	0	0	0	0	0	0	0	0	0	0	0	0	0	0	0	0	0	0	0	0	0	0	0	0	0	0	0	0	0	0	0	0	0	0	0	0	0	0	0	0	0	0	0	0	0	0	0	0	0	0	0	0	0	0	0	0	0	0	0	0	0	0	0	0	0	0	0	0	0	0	0	0	0	0	0	0	0	0	0	0	0	0	0	0	0	0	0	0	0	0	0	0	0	0	0	0	0	0	0	0	0	0	0	0	0	0	0	0	0	0	0	0	0	0	0	0	0	0	0	0	0	0	0	0	0	0	0	0	0	0	0	0
Mir344b	NR_037285	0	0	0	0	0	0	0	0	0	0	0	0	0	0	0	0	0	0	0	0	0	0	0	0	0	0	0	0	0	0	0	0	0	0	0	0	0	0	0	0	0	0	0	0	0	0	0	0	0	0	0	0	0	0	0	0	0	0	0	0	0	0	0	0	0	0	0	0	0	0	0	0	0	0	0	0	0	0	0	0	0	0	0	0	0	0	0	0	0	0	0	0	0	0	0	0	0	0	0	0	0	0	0	0	0	0	0	0	0	0	0	0	0	0	0	0	0	0	0	0	0	0	0	0	0	0	0	0	0	0	0	0	0	0	0	0	0	0	0
Pde2a	NM_001008548,NM_001143848,NM_001143849,NM_001243757,NM_001243758	0	0	0	0	0	0	0	0	0	0	0	0	0	0	0	0	0	0	0	0	0	0	0	0	0	0	0	0	0	0	0	0	0	0	0	0	0	0	0	0	0	0	0	0	1.21	0	0	0	0	0	0	0	0	0	0	0	0	0.98	0	0	0	0	0	0	0	0	0	0	0	0	0	0	0	0	0	0	0	0	0	0	0	0	0	0	0	0	2.4	0	0	0	0	0	0	0	0	0	0	0	0	0	0	0	0	0	0	0	0	0	0	0	0	0	0	0	0	0	0	0	0	0	0	0	0	0	0	0	0	0	0	0	0	0	0	0	0.38	0	0	0	0
Hsd11b2	NM_008289	0	0	0	0.81	0	0	0	0	0	1.13	0	0	0	0	0	0	0	0	0	0	0.87	0	0	1.16	0	0	1.72	2.51	0.31	0.99	0	0	0	0	0	0	0.59	0	0	0	0	0	0	0	0	0	0	2.86	0.95	0	0	0	0	0	0	0	0	0	0	0	0	0	0	0	0	0	0	0	0	0	0	0	0	0	0	1.68	0	0	0	0	0	0	0	0	0	1.22	0	0	0	1.03	0.84	0	0.88	2.21	1.03	0	2.29	1.05	0	0	0	0	1.28	0.46	0	2.85	2.61	0.5	1.48	3.58	0	0.78	1.43	0	0	0.79	0	0	1.56	0	0	0	0.98	0.84	1.32	0	1.82	0	1.39	0.82	0	0	0	1.17	0.84	0	0	2.21	0
Smad6	NM_008542	0	0	0	0	0	0	0	1.98	0	0	0	0	0.43	0	0	0	0	0	0	0	0	0	0	0	0	0.6	0	0	0	0	0	0	0	0	0	0	0	0	0	0	0	0	0	0	0	0	0	0	0	0	0	0	0	0	0	0	0	0	0	0	0	0	0	0	0	0	0	0	0	0	0	0	0	0	0	0	0	0	0	0	0	0	0	0	0	0	0	0	0	0	0	0	0	0	0	0	0	0	0	0	0	0	0	0	0	0	0	0	0	0	0.78	0	0	0	0	0	0	0	0	0	0	0	0	0	0	0	0	0	0	0	0	0	0	0	0	0	0	0	0.24
Prh1	NM_011174	0	0	0	0	0	0	0	0	0	0	0	0	0	0	0	0	0	0	0	0	0	0	0	0	0	0	0	0	0	0	0	0	0	0	0	0	0	0	0	0	0	0	0	0	0	0	0	0	0	0	0	0	0	0	0	0	0	0	0	0	0	0	0	0	0	0	0	0	0	0	0	0	0	0	0	0	0	0	0	0	0	0	0	0	0	0	0	0	0	0	0	0	0	0	0	0	0	0	0	0	0	0	0	0	0	0	0	0	0	0	0	0	0	0	0	0	0	0	0	0	0	0	0	0	0	0	0	0	0	0	0	0	0	0	0	0	0	0	0
1700021F05Rik	NM_026411	215.98	146.04	236.85	272.38	137.34	76.05	150.67	143.06	135.58	190.56	143.19	195.93	242.42	183.22	146.06	161.87	141.16	167.34	169.79	119.25	135.84	117.32	165.05	132.55	105.58	116.08	135.11	135.75	387.54	164.4	171.86	177.93	191.53	61.14	137.85	164.23	158.81	199.73	189.14	117.32	270.78	289.21	191.02	116.64	165.81	118.7	90.56	142.98	144.45	166.06	219.93	88.93	142.68	87.56	135.57	74.03	163.59	251.91	186.22	137.36	228.09	130.89	110.11	131.64	163.25	111.11	121.29	113.9	68.37	161.82	149.89	193.01	185.97	161.14	96.09	112.14	121.48	99.97	81.11	118.57	223.48	129.45	123.33	199.82	189.62	90.28	176.82	131.04	159.32	115.29	149.27	127.24	126.72	154.88	173.49	144.47	194.23	127.13	158.83	119.28	99.69	82.07	107.41	227.23	121.85	123.14	35.85	227.87	205.02	248.02	128.73	67.75	114.1	69.51	130.7	118.43	126.77	205.49	139.88	105.75	173.87	119.47	175.79	101.75	250.85	113.49	94.55	243.37	183.34	121.4	98.76	234.79	119.85	105.46	277.37	95.43	106.46	105.34	242.25
Mir7026	NR_105993	0	0	0	0	0	0	0	0	0	0	0	0	0	0	0	0	0	0	0	0	0	0	0	0	0	0	0	0	0	0	0	0	0	0	0	0	0	0	0	0	0	0	0	0	0	0	0	0	0	0	0	0	0	0	0	0	0	0	0	0	0	0	0	0	0	0	0	0	0	0	0	0	0	0	0	0	0	0	0	0	0	0	0	0	0	0	0	0	0	0	0	0	0	0	0	0	0	0	0	0	0	0	0	0	0	0	0	0	0	0	0	0	0	0	0	0	0	0	0	0	0	0	0	0	0	0	0	0	0	0	0	0	0	0	0	0	0	0	0
Mfap4	NM_029568	8.31	6.16	23.63	27.06	10.1	2.01	12.1	13.95	18.01	9.77	8.3	6.17	4.29	2.9	11.52	5.55	4.4	0.92	13.04	12.38	4.31	7.33	1.08	12.13	10.05	2.41	11.32	5.17	35.4	14.64	12.92	22.07	0	19.76	3.35	16.45	6.59	10.66	6.46	7.31	3.77	14.89	36.5	20.64	5.82	3.7	7.72	15.32	4.69	1.09	7.34	22.02	9.36	10.86	6.54	9.88	21.53	2.8	9.8	1.68	14.51	0	3.88	11.35	6.76	5.77	11.78	9.3	10.09	16.3	8.32	11.41	18.86	10.53	14.03	5.19	16.44	7.01	8.3	13.62	22.12	20.35	14.48	6.77	3.17	12.06	5.67	6.46	4.4	6.33	7.29	9.32	14.04	15.49	17.14	34.79	8.47	23.34	35.59	9.1	21.21	9.07	11.02	9.15	3.54	8.21	10.74	17.97	8.24	43.21	12.65	16.45	8.84	6.62	4.88	6.86	8.18	8.76	16.36	7.43	14.89	13.4	10.28	8.3	36.72	23	3.38	6.34	44.74	6.05	4.99	23.02	14.31	7.19	20.75	7.62	10.7	20.43	12.36
Adra1d	NM_013460	0	0	0	0	0	0	0.75	0	0	0	0	0	0	0	0	0	0	0	0	0	0	0	0	0	0	0	0	0	0	0	0	0	0	0	0	0	0	0	0	0	0	0	0	0	0	0	0	0	0	0	0	0	0	0	0	0	0	0	0	0	0	0	0	0	0	0	0	0	0	0	0	0	0	0	0	0	0	0	0	0	0	0	0	0	0	0	0	0	0	0	0	0	0	0	0	0	0	0	0	0	0	0	0	0	0	0	0	0	0	0	0	0	0	0	0	0	0	0	0	0	0	0	0	0	0	0	0.7	0	0	0	0	0	0	0	0	0	0	0	0
1700124L16Rik	NR_105027	0	0	0	0	0	0	0	0	0	0	0	0	0	0	0	0	0	0	0	0	0	0	0	0	0	0	0	0	0	0	0	0	0	0	0	0	0	0	0	0	0	0	0	0	0	0	0	0	0	0	0	0	0	0	0	0	0	0	0	0	0	0	0	0	0	0	0	0	0	0	0	0	0	0	0	0	0	0	0	0	0	0	0	0	0	0	0	0	0	0	0	0	0	0	0	0	0	0	0	0	0	0	0	0	0	0	0	0	0	0	0	0	0	0	0	0	0	0	0	0	0	0	0	0	0	0	0	0	0	0	0	0	0	0	0	0	0	0	0
Cd200r1	NM_021325	0	0	0	0	0	0	0	0	0	0	0	0	0	0	0	0	0	0	0	0	0	0	0	0	0	0	0	0	0	0	0	0	1.13	0	1.33	0	0	0	0	0	0	0	0	0	0	0	0	0	0	0	0	0	0	0	0	0	0	0	0	0	0	0	0	0	0	0	0	1.84	0	0	0	0	0	2.08	0	0	0	0	0	0	0	0	1.91	1.34	0	0	0	0	0	0	0	0	0	0	0	0	0	0	0	0	0	0	0	0	0	0	0	0	0.72	0	0	0	0	0	0	0	0	0	0	0	0	0	0	0	0	0	0	0	0	0	0	0	0	0	0	0	0	0	0
Lrrc8d	NM_001122768,NM_178701	0.39	0.57	1.22	4.48	0.25	0	0	0	0	0	0.52	2.11	0	0.54	0	0	0	1.38	0	0	0.8	2.28	0	0	1.61	0.9	0.27	0	0.14	0.91	2.42	0.64	0.53	0	0	2.04	0.54	0	1	0.78	1.12	0	0	1.69	0	0	0	0	0.44	0	0	1.93	1.16	1.62	0.49	1.85	0	0.42	0	0.42	0.54	0	0.72	2.12	0	1.08	0.49	0	2.83	1.02	0.93	0	3.88	0	0.87	0.39	0	0	0	0	1.15	0.58	0.45	0	0	0	0	0	0	0	0.78	0	0.4	1.7	2.85	0.57	1.32	1.45	0	1.36	1.48	1.69	0	0.43	0.44	0	0.8	2.08	0.34	0	0	0.73	0	0.35	0	1.83	0	2.08	1.08	0.4	1.47	0	0.23	0.78	0.12	0	0.42	0	2.95	0	1.25	0	0	1.08	1.58	0.41	0.66	0.51	4.62
Vmn1r208	NM_134218	0	0	0	0	0	0	0	0	0	0	0	2.62	0	0	0	0	0	0	0	0	0	0	0	0	0	0	0	0	0	0	0	0	0	0	0	0	0	0	0	0	0	0	0	0	0	0	0	0	1.99	0	0	0	0	0	0	0	0	0	0	0	0	0	0	0	0	0	0	0	0	0	0	0	0	0	0	0	0	0	0	0	0	0	0	0	0	0	0	0	0	0	0	0	0	0	0	0	0	0	0	0	0	0	0	0	0	0	0	0	0	0	0	0	0	0	0	1.66	0	0	0	0	0	0	0	0	0	0	0	0	0	0	0	0	0	0	0	0	0	0	0
Olfr46	NM_146934	0	0	0	0	0.87	0	0	0	0	0	0	0	0	0	0	0	0	0	0	0	0	0	0	0	0	0	0	0	0	0	0	0	0	0	0	0	0	0	0	0	0	0	0	0	0	0	0	0	0	0	0	0	0	0	0	0	0	0	0	0	0	0	1.25	0	0	0	0	1.5	0	0	0	0	1.49	0	0	0	0	0	0	0	0	0	0	0	0	0	0	0	0	0	0	0	0	0	0	0	0	0	0	0	0	0	0	0	0	0	0	0	0	0	0	0	0	0	0	0	0	0	0	0	0	0	0	0	0	0	0	0	0	0	0	0	0	0	0	0	0	0	0
4930542C21Rik	NR_040565	0	0	0	0	0	0	0	0	1.74	0	0	0	0	0	0	0	0	0	0	0	0	0	0	0	0	0	0	0	0	0	0	0	0	0	0	0	0	0	0	0	0	0	0	1.06	0	0	0	0	0	0	0	0	0	0	0	0	0	0	0	0	0	0	0	0	0	0	0	0	0	0	0	0	0	0	0	0	0	0	0	0	0	0	0	0	0	0	0	0	0	0	1.7	0	0	0	0	0	0	0	0	0	0	0	0	0	0	0	0	0	0	0	0	0	0	0	0	0	0	0	0	0	0	0	0	0	0	0	0	0	0	0	0	0	0	0	1.67	0	0	0	0
Tmco4	NM_029857	1.83	5.43	2.31	3.53	3.85	4.42	4.27	6.17	5.15	4.94	1.83	2.27	6.82	5.11	7.01	7.37	10.4	8.96	7.93	1.64	3.81	4.33	0	5.36	4.13	6.41	1.56	1.83	7.33	6.48	2.86	1.5	0	4.04	4.45	3.02	2.58	6.32	2.61	2.31	1.66	0.9	2.73	5.12	5.12	0	1.7	2.08	3.62	2.39	1.08	3.42	6.42	3.84	8.66	4.82	0	25.84	7.43	9.42	10.13	0	4.3	1.88	6.58	3.19	1.16	8.22	3.35	7.8	3.68	1.51	13.96	6.99	6.21	2.3	0	0.52	3.68	0	1.82	2.07	0	4.47	1.39	5.97	9.03	3.43	4.54	2.24	6.91	6.18	2.39	6.44	6.45	2.76	4.99	2.87	2.86	2.42	0	2	1.39	8.85	1.56	4.66	10.43	5.2	1.62	0.28	2.8	3.42	3.53	0.84	5.55	3.47	6.2	0	2.55	4.23	12.49	4.15	10.42	5.51	4.31	8.32	5.48	4.22	6.52	1.34	3.68	2.45	4.44	6.37	1.4	4.32	12.19	12.01	6.72
Gm17252	NM_001199953	0	0	0	0	0	0	0	0	0	0	0	2.41	0	0	0	0	0	0	0	0	0	0	0	0	0	0	0	0	0	0	0	0	0	0	0	0	0	0	0	0	0	0	0	0	0	0	0	0	0	0	0	0	0	0	0	0	0	0	0	2.52	0	0	0	0	0	0	0	0	0	0	0	0	0	0	0	0	0	0	0	0	0	0	0	0	0	0	0	0	0	0	0	0	0	0	0	0	0	0	0	0	0	0	0	0	0	0	0	0	0	0	0	0	0	0	0	0	0	0	0	0	0	0	0	0	0	0	0	0	0	0	0	0	0	0	0	0	0	0	0
Bbx	NM_027444	11.94	8.62	4.75	11.64	21.6	15.21	20.38	7.58	13.66	15.47	11.43	19.51	5.1	8.37	3.58	12.57	9.49	4.42	4.72	6.15	5.71	10.35	21.08	6.84	5.82	8.59	13.58	15.76	11.18	14.95	20.55	17.88	29.62	5.04	13.6	9.23	11.66	13.09	6.65	13.98	26.94	7.68	15.14	8.73	17.04	13.44	17.38	8.73	9.85	19.83	15.25	7.25	5.65	3.23	27.41	5.1	4.64	13.8	6.38	22.12	11.37	44.29	8.37	0.23	5.15	4.3	5.2	5	5.22	8.65	10.62	13.31	35.04	10.68	13.37	9.66	13.02	4.85	10.76	10.84	47.58	20.36	17.06	9.18	24.22	8.67	18.97	11.35	4.37	8.38	14.85	5.86	6.44	11.61	15.43	19.51	15.16	7.29	6.49	7.85	11.2	4.25	7.3	16.46	7.22	7.57	14.88	15.57	8.33	20.35	7.07	7.37	11.01	7.68	17.77	7.62	4.64	7.75	8.43	7.91	28.58	13.76	19.19	6.7	15.01	19.19	8.95	2.63	12.36	11.55	6.07	9.63	17.58	0	19.7	8.45	9.85	0	18.17
Igf2bp1	NM_009951	10.86	50.55	36.41	55.64	17.69	30.53	31.27	32.69	40.01	18.79	30.54	10.36	11.98	38.42	33.86	35.18	51.81	22.75	49.55	44.47	32.01	57.58	5.91	68.81	38.32	44.21	35.07	50.77	26.2	36.06	39.31	41.58	3.19	34.18	24.91	5.88	9.53	31.89	52.35	39.79	12.18	34.54	35.17	31.21	36.37	40.47	38.48	54.26	34.07	45.11	16.54	41.14	28.24	27.35	60.35	56.09	32.04	38.24	31.09	44.91	33.15	2.83	33.58	19.61	32.93	42.86	21.72	44.76	39.01	60.11	32.22	12.32	47.2	26.16	35.79	41.02	18.23	36.86	23.02	27.1	12.97	11.83	12.01	11.61	4.08	41.64	20.57	18.55	29.91	32.78	39.63	38.94	50.18	53.48	67.82	59.93	51.7	59.99	71.66	39.2	27.5	47.5	40.52	43.83	36.25	31.18	34.76	40.52	37.62	28.66	46.86	46.64	50.24	33.85	55.85	31.66	66.98	58.81	72.4	52.28	50.3	26.64	47.46	37.83	42.04	38.62	29.17	15.67	71.63	35.46	29.65	53.12	33.47	58.82	44.95	42.38	50.48	32.57	40.38
Mir449b	NR_030602	0	0	0	0	0	0	0	0	0	0	0	0	0	0	0	0	0	0	0	0	0	0	0	0	0	0	0	0	0	0	0	0	0	0	0	0	0	0	0	0	0	0	0	0	0	0	0	0	0	0	0	0	0	0	0	0	0	0	0	0	0	0	0	0	0	0	0	0	0	0	0	0	0	0	0	0	0	0	0	0	0	0	0	0	0	0	0	0	0	0	0	0	0	0	0	0	0	0	0	0	0	0	0	0	0	0	0	0	0	0	0	0	0	0	0	0	0	0	0	0	0	0	0	0	0	0	0	0	0	0	0	0	0	0	0	0	0	0	0
Txndc2	NM_001146002,NM_153519	0	0	0	0	0	0	0	0	0	0	0	0	0	0	0	0	0	0	0	0	0	0	0	0	0	0	0.62	0	0	0	0	0	0	0	0	0	0	0.71	0	0	0	0	0	0	0	0	0	0	0	0	0	0	0	0	0	0	0	0	0	0	0	0	0	0	0	0	0	0	0	0	0	0	0	0	1.02	0	0	0	0	0	0	0	0	0	0	0	0	0	0	0	0	0	0	0	0	0	0	0	0	0	0	0	0	0	0	0	0	0	0	0	0	0	0	0	0	0	0	0	0	0	0	0	0	0	0	0	0	0	0	0	0	0	0	0	0	0	0	0	0
9530003J23Rik	NM_029906	0	0	0	0	0	0	0	0	0	0	0	0	0	0	0	0	0	0	0	0	0	0	0	0	0	0	0	0	0	0	0	3.2	0	0	0	0	0	0	0	0	0	0	0	0	0	0	0	0	0	0	0	0	0	0	0	0	0	0	0	0	0	0	0	0	0	0	0	0	0	0	0	0	0	0	0	0	0	0	0	0	0	0	0	0	0	0	0	0	0	0	0	0	0	0	0.8	0	0	0	0	0	0	0	0	0	1.48	0	0	0	0	0	0	0	0	0	0	0	0	0	2.42	0	0	0	0	0	0	0	0	0	0	0	0	0	0	0	0	0	0	0	0
Cd200r2	NM_206535	0	1.32	0	0	0	0	0	0	0	0	0	0.44	0	0	0	0	0	0	0	0	0	0	0	0	0	0	0	0	0	0	0	0	0	0	0	0	0	0	0	0	0	0	0	0	0	0	0	1.01	0	0	0	0	0	0	0	0	0	0	0	0	0	2.36	0	0	0	1.24	0	0	0	0	0	0	0.66	0	0	0	0	0	0	0	0	0	0	0	0	0	0	0	0	0	0	0.8	0	0	0	0	0	0	0	0	0	0	0	0	0	0	0	0.53	0	0	0	0	0	0	0	0	0	0	0	0	0	0	0	0	0	0	0	0	0.3	0	0	0.79	0	0	0	0	0	0	0
Gtf2h5	NM_181392	112.13	113.35	171.07	115.4	190.39	166.63	111.3	133.47	211.59	161.25	109.12	129.81	214.35	146.72	183.34	184.63	132.95	153.38	184.08	159.37	89.15	76.93	124.79	135.92	170.65	174.22	152.45	175.2	351.75	134.57	162.88	157.02	201.52	161.61	147.44	111.89	105.11	220.56	263.95	135.96	169.75	214.86	163.57	158.58	87.26	125.39	105	91.46	61.75	168.47	148.16	148.33	138.21	99.87	125.59	147.63	135.56	166.25	275.75	254.2	280.06	206.47	96.7	156.52	156.21	123.13	225	164.79	158.9	132.92	208.61	148.72	191.05	214.21	207.17	122.38	295.96	99.64	139.34	186.4	131.1	144.2	133.49	254.09	160.51	121.06	144.54	196.73	185.04	174.58	165.37	149.27	195.76	108.95	150.1	155.01	126.09	192.4	296.4	118.21	130.49	53.61	84.72	117.12	106.88	124.69	113.01	128.56	97.33	196.18	179.64	78.79	151.81	120.48	231.74	142.9	159.51	218.78	142.79	144.82	165.51	167.03	177.06	84.5	228.71	157.86	96.06	170.45	211.42	140.14	82.9	119.6	123.84	101.88	298.37	160.16	138.32	188.13	190.42
Bambi	NM_026505	1.49	0	9.82	0.43	2.52	0.58	1.05	0	1.22	2.02	1.2	0.15	0.5	2.09	0.42	1.61	2.97	4.26	0.47	0.72	1.25	2.48	0.31	3.09	2.28	0.35	1.43	0.6	2.57	2.47	0	0.25	0	0.88	3.88	1.18	0	1.89	1.55	1.21	0.22	3.25	0	0.93	0.67	1.07	0.74	1.02	1.01	1.56	0	1.12	0.9	0.63	1.13	2.01	0.62	0.98	19.43	5.68	5.61	0	1.12	1.64	0.39	0.83	5.3	1.01	0.73	2.35	1.68	0.33	0	11.8	8.46	1.2	1.2	0	0.48	2.2	0.59	0	1.39	5.84	3.64	1.73	0.33	4.49	0.42	5.12	1.21	5.66	5.62	1.05	4.4	3.99	1.43	2.25	2	2.9	0.77	0.44	1.37	1.32	0.34	0.68	0.62	1.25	0.53	2.1	0.23	0	1.79	0.27	2.62	0	3.71	1.84	1.95	1.84	2.95	1.55	1.57	1.5	0.38	3.02	0	5.52	2.38	0.58	0.48	1.33	0.41	2.08	6.43	0	2.06	1.57	1.92
Ntng1	NM_001163348,NM_001163349,NM_001163350,NM_001163351,NM_030699,NM_133488	0	0	0	0	0	0	0	0	0	0	0	0	0.48	0	0.42	0	0	0	0	0	0	0	0	0	0	0	0	0	0	0	0	0	0	0	0	0	0	0	0	0	0.21	0	0	0	0	0	0	0	0	0	0	0.36	0	0	0	0	0	0	0.4	0	0	0	0	0	0	0	0	0	0	0	0	0	0	0	0	0	0	0	0	0	0	0	0	0	0	0	0	0	0	0	0	0	0	0	0	0	0	0	0	0	0	0	0	0	0	0	0	0	0	0	0	0	0	0	0	0	0	0	0	0	0	0	0	0	0	0	0	0	0	0	0	0	0	0	0	0	0	0	0
Dpy19l2	NM_001166207	0	0	0	0	0	0	0	0.85	0	0	0	0	0	0	0	0	0	0	0	0	0	0	0	0	0.31	0	0	0	0	1.04	1.1	0	0	0	0	0	0.62	0	0	0	0.96	0	0	0	0	0	0.55	0	0	0	0	0	0	0	0	0	0.46	0	0	0	0	0	0	0	0	0.62	0	0.5	0	0	0	0	0	1.68	0	0.44	0	0	0	0	2.41	0	0	2.87	0	0	0	0	0	0	0	0.4	0.46	0	0	0.48	0.3	0	0	0	0.57	0	0	0	0	0	0.91	0.53	0	0	0	0	0.76	0	0	0	0	0.68	0.41	0	0	0	0	0	0	0	0	0	0	0	0	0	0	0	0	0	0	0	0
Samt3	NM_028554	0	0	0	0	0	0	0	0	0	0	0	0	0	0	0	0	0	0	0	0	0	0	0	0	0	0	0	0	0	0	0	0	0	0	0	0	0	0	0	0	0	0	0	0	0	0	0	0	0	0	0	0	0	0	0	0	0	0	0	0	0	0	0	0	0	0	0	0	0	0	0	0	0	0	0	0	0	0	0	0	0	0	0	0	0	0	0	0	0	0	0	0	0	0	0	0	0	0	0	0	0	0	0	0	0	0	0	0	0	0	0	0	0	0	0	0	0	0	0	0	0	0	0	0	0	0	0	0	0	0	0	0	0	0	0	0	0	0	0
Gm1821	NR_002875,NR_002875_chr14:46084026_46084957	16583.3	8348.95	3628.01	5321.25	6864.72	6694.29	9988.55	9231.61	5373.95	7268.01	9083.96	12835.9	3201.39	6796.43	6920.58	9320.24	9325.5	7628.09	6084.68	7241.73	9581.4	9404.66	11667.6	7958.53	6653.01	8524.12	8238.85	7928.95	11102.4	7199.79	7960.82	6447.68	9281.9	7540.74	10456.8	15080.3	15626	4396.51	4960.01	9076.54	14500.8	4720.51	5882.54	5950.82	7224.92	8117.7	10656.5	12200	10717.7	6678.33	12749.2	8813.97	10919.4	10969	8153.42	8679.53	7711.26	3848.69	6619.65	4536.05	4158.41	14137.7	8599.58	6526.55	9056.58	11218.9	7708.93	10585.8	9591.15	7900.03	9212.59	14616.5	4104.06	6644.39	8848.13	9565.81	6792.8	8246.79	11141.1	7313.27	9630.65	17788.8	10196.7	11364.9	10027.7	10533.8	5354.79	6338.56	8668.89	8127.92	9415.37	10058	8296.69	10296.3	7625.37	3422.97	8751.19	10644.9	4761.05	6632	7983.6	12799.4	12149.5	7884.73	11608.9	12822	9168.34	7080.56	8228.84	5408.62	6117.52	9295.61	7526.46	8353.91	5882.84	9013.77	9091.66	5040	11468.3	11193.9	6255.92	9647.04	6118.83	10406.5	5685.37	8552.6	10222.1	4376.3	4559.78	8688.84	12775	6948.24	9156.29	9004.88	3208.38	8269.36	7226.75	5953.57	4583.34
Tfip11	NM_018783	2.56	13.95	22.43	33.23	21.89	27.7	19.47	17.29	33.68	14.99	23.42	6.15	18.42	16.13	14.89	18.36	23.08	20.55	32.67	23.53	18.26	22.77	4.87	36.53	15.43	19.96	27.19	24.81	6.38	23.71	26.18	37.24	4.71	13.2	15.94	4.51	3.01	16.2	31.24	18.54	2.79	26.4	28.99	27.4	27.3	22.52	21.73	8.73	25.12	19.65	3.01	15.99	22.27	15.24	26.97	19.67	17.37	55.05	50.06	44.26	6.89	7.92	19.27	7.63	13.41	20.27	8.66	24.01	14.6	32.53	12.04	2.81	27.84	20.13	14.99	19.78	15.36	16.46	12.38	21.99	1.28	3.87	8.93	6.27	5.86	22.32	14.53	18.71	25.48	18.83	15.08	22.33	47.76	31.24	33.56	42.16	34.66	33.75	24.42	30.87	20.83	23.11	18.87	31.42	20.47	19.86	25.24	24.82	23.07	16.32	31.05	35.6	21.97	16.82	36.01	17.42	15.45	33.49	30.6	19.74	28.85	16.07	30.46	21.88	18	13.82	24.66	12.48	32.31	17.95	23.4	24.79	22.52	27.41	24.85	23.34	26.09	20.77	32.99
Tmod1	NM_021883	15.4	5.52	8.4	8.98	12.4	9.77	6.83	14.33	3.26	11.47	9.94	6.06	4.4	5.2	3.7	9.51	9.06	15.61	2.51	5.72	13.28	17.6	7.72	10.25	4.43	5.58	10.9	13.29	3.76	9.4	19.26	13.97	10.24	17.97	12.92	2.1	5.24	7.97	7.16	11.26	8.5	5.25	12.68	13.89	13.1	9.96	9.23	16.89	9.01	8.89	11.25	5.97	7.99	12.26	15.42	7.64	12.18	12.69	6.47	7.2	2.03	9.85	7.98	10.21	8.33	11.11	11.43	15.52	11.66	9.06	14.97	6.42	7.31	10.82	12.02	10.15	7.42	7.22	3.42	11.7	7.93	5.61	8.64	6.93	11.34	15.42	11.07	9.3	14.32	5.2	4.82	5.74	17.75	11.23	10.43	4.76	14.84	13.98	6.4	8.42	14.99	15.53	19.4	9.39	10.3	9.03	9.91	12.4	11.75	1.62	8.13	12.92	11.83	4.38	8.95	9.06	13.2	8.57	13.34	9.81	10.88	11.7	8.38	13.33	2.84	8.05	10.41	6.53	5.82	12.97	9.41	7.58	16.93	17.03	7.56	10.6	8.23	17.45	2.93
Tbx15	NM_009323	0	0	0.81	0.62	0	0	0	0.82	4.79	0	0.57	0	0	0	0	0	0	1.14	0	0	0	0.5	0	0	0	0	0.58	2.13	0	0	0	0	0	0	0	1.12	2.09	0	0	2.14	1.24	0	0	0.79	0	0	0	0.48	2.88	0	0	0	0.85	0	0.54	0	0	0	0	0	0	0	1.2	0	0	1.19	0	0	0	0	0.34	0.93	0	0	0	0	0	0	0	0	0	0	0	0	0	0.62	0	0	0	0	3	1.92	2.22	1.12	0	1.17	1.74	2.13	0	0	0	0.62	1.94	2.35	0	0.96	3.08	0	0.38	0	0	1.19	0.73	0	1.43	0	1.44	0	0	0	2.26	0.55	0.5	0.85	0	3.87	0	0	0.28	0	0	1.9	0	2.96	0	0	1.46	0	0.78
Rwdd2b	NM_016924	10.27	3.26	13.46	9.21	9.04	5.68	7.7	8.47	15.75	5.93	9.79	7.64	29.16	7.18	12.24	6.55	7.28	9.78	12.7	13.15	2.29	7.8	6.85	8.08	5.08	8.55	2.51	13.19	13.37	3.46	5.49	9.62	14.15	1.08	4.75	7.75	5.69	15.93	13.31	2.22	2.67	5.08	2.9	5.02	4.93	14.41	4.55	17.49	4.15	3.83	7.77	7.32	8.09	7.69	12.03	7.01	9.92	6.75	15.87	9.91	22.37	7.77	4.12	5.03	7.66	9.19	6.49	7.41	11.61	11.06	4.72	6.45	12.81	11.19	9.11	2.21	4.38	3.31	2.35	12.89	6.56	13.28	14.5	3.59	2.24	7.46	12.05	19.23	6.24	6.27	7.38	3.96	6.88	1.94	6.74	8.83	8.99	7.34	7.53	21.28	5.63	9.63	6.69	10.12	2.51	5.81	6.84	14.91	6.48	8.49	17.36	7.54	5.64	4.02	11.36	2.78	7.44	11.83	8.85	8.27	8.88	3.8	7.7	11.03	4.6	10.36	4.78	3.37	20.44	4.29	2.36	7.83	5.07	11.22	10.37	5.39	8.83	1.93	8.08
Drd2	NM_010077	0	0	3.2	0	0	0	0	0	0	0	0	0	0	0	0	0	0	0	0	0	0	0	0	0	0	0	0	0	0	0	0	0	0	0	0	0	0	0	0	0	0	0	0	0	0	0	0	0	0	0	0	0	0	0	0	0	0	0	0	0	0	0	0	0	0	0	0	0	0	0	0	0	0	0	0	0	0	0	0	0	0	0	0	0	0	1.47	0	0	0	0	0	0	0	0	0	0	0	0	0	0	0	0	0	0	0	0	0	0	0	0	0	0	0	0	0	0	0	0	0	0	0	0	0	0	0	0	0	0	0	0	0	0	0	0	0	0	0	0	0
4933432I03Rik	NR_045657	0	0	0	0	0.99	0	0	0	0	0	0	0	0	0	0	0	0	0	0	0	0	0	0	0	0	0	0	0	0	0	0	0	0	0	0	0	0	0	0	0	0	0	0	0	0	0	0	0	0	0	0	0	0	0	0	0	0	0	0	0	0	0	0	0	0	0	0	0	0	0	0	0	0	0	0	0	0	0	0	0	0	0	0	0	0	0	0	0	0	0	0	0	0	0	0	0	0	0	0	0	0	0	0	0	0	0	0	0	0	0	0	0	0	0	0	0	0	0	0	0	0	0	0	0	0	0	0	0	0	0	0	0	0	0	0	0	0	0	0
Fcgr2b	NM_001077189,NM_010187	1.12	0	6.26	0.49	0.73	0	0	0	3.22	0	0	0.5	0.84	0	7.49	0	0	2.79	3.44	2.55	0	2.52	0	1.47	0	1.18	3.61	0	2.08	1.32	0	2.58	1.55	1.64	0	0	0	0	1.11	2.04	0	0.56	2.19	0	0	4.72	0	0	0	0	0	0	0	0	1.42	0	0	1.15	3.57	0.6	0	0	2	5.7	0	0	0	0	1.36	1.47	2.61	0	0	0	1.26	1.12	0	1.14	5.38	1.64	1.06	1.69	0	1.65	6.36	0	4.44	0	1.59	0	0	0	0	0	1.93	0.2	1.45	1.4	3.9	0.89	0	0	0	0.56	0	0	0	0	0	0	0.77	0	0	0	0	0	1.26	0.78	0	0	0.85	0	0	0	0	0	1.1	3.26	1.45	1.09	0	0.9	0	1.56	0	0	0.96	1.33	1.44
Kcnj6	NM_001025584,NM_001025585,NM_001025590,NM_010606	0	0	0	0	0	0	0	0	0	0	0	0	0	1.05	0	0	0	0	0	0	0	0	1.02	0.34	0	0	0	0	0	0	0	0	0	0	0.68	0	0	0	0	0	0	0	0	0	0	0	0	0	0	0	0	0.94	0	0	0	0	0	0	0	0	0	0	0	0	0	0	0	0	0	0	0	0	0	0	0	0	0	0	0	0	0	1.26	0	0	0	0	0	0	0	0	0	0	0	0	0	0	0	0	0	0	0	0	0	0	0	0	0	0	0	0	0	0	0	0	0	0	0	0	0	0	0	0	0	0	0	0	0	0	0	0	0	0	0	0	0	0	0	0	0
Slc35a5	NM_028756	1.8	0	5.69	0.87	0.47	1.39	0	0	0	0.49	0	0.18	1.19	0	0	0.64	0.51	0	0	0.86	0.37	0	0	0	0	0	0.49	0	0	1.27	1.35	0.59	0.99	0	0	0	1.01	1.56	0	1.09	0.52	0	0	1.79	0.81	1.28	3.12	0	0	0.75	0.85	0.9	0.72	1.51	0.91	0	2.25	1.76	0	0	0	0	0.34	0.49	0	1	0	0.4	1.32	1.42	0.29	0.39	0	1.83	0	1.09	0.72	0	0	3.18	1.07	1.08	0.42	0	0	1.57	0	0	0.51	0	0.73	0.32	0	0.95	0.88	0.26	1.23	0	3.69	0.32	0.46	0	2.19	0.2	0	0.82	1.86	0.65	0.64	1.1	1.1	0.67	0.93	0.33	0.24	0.34	0.41	0.83	1.67	0	0	0	0.63	1.08	0	1.45	0.39	0	0	0	1.16	2.57	0	1.51	0.37	0.76	0	0	0.99
Kif13b	NM_001081177	1.61	6.76	6.27	6.99	2.09	4.41	2.51	3.62	6.87	4.71	0.36	1.73	5.78	4.88	2.62	4.33	3.82	2.87	1.9	6.11	3.36	2.54	1.39	6.11	9.32	5.01	1.29	3.49	1.3	5.7	3.36	4.42	9.96	0	8.27	0.35	6.04	8.79	0.42	2.71	4.09	1.99	2.15	3.01	6.01	3.35	4.99	4.57	2.43	3.64	3.47	2.01	3.49	1.69	4.4	3.35	2.24	9.79	12.54	9.91	3.25	2.84	0.5	7.74	1.05	3.74	2.04	3.02	2.62	3.35	4.54	9.41	2.3	6.84	6.38	0.81	0.54	2.43	3.46	1.58	4.41	1.62	1.87	7.86	2.86	2.33	10.31	3.02	7.24	4.27	3.79	2.18	2.8	4.26	3.95	4.17	6.77	3.03	3.59	2.13	2.41	1.57	2.45	1.48	1.53	1.22	4.73	2.25	3.8	3.04	1.64	2.51	3.68	2.21	1.99	1.53	5.46	2.89	2.25	4.14	9.17	2.78	5.02	0.81	3.71	2.17	1.17	2.89	6.94	0.79	2.16	1.44	1.86	1.5	6.88	0.56	2.31	3.52	6.78
Olfr1451	NM_146705	0	0	0	0	0	0	0	0	0	0	0	0	0	0	0	0	0	0	0	0	0	0	0	0	0	0	0	0	0	0	0	0	0	0	0	0	0	0	0	0	0	0	0	0	0	0	0	0	0	0	0	0	0	0	0	0	0	0	0	0	0	0	0	0	0	0	0	0	0	0	0	0	0	0	0	0	0	0	0	0	0	0	0	0	0	0	0	0	0	0	0	0	0	0	0	0	0	0	0	0	0	0	0	0	0	0	0	0	0	0	0	0	0	0	0	0	0	0	0	0	0	0	0	0	0	0	0	0	0	0	0	0	0	0	0	0	0	0	0
Tm6sf1	NM_001291282,NM_145375,NR_111910	0	0	1.01	3.96	0	0	0	0	2.4	0	0	0.34	0	0	0	1.61	0	0	0	0	0.72	0	2.14	1.66	0	0	0	0	0	5.06	2.07	1.48	0	0	1.12	0	2.23	0	0	0	0.5	0	0	0	0	0	5.82	2.05	3.67	2.3	0	0	2.35	3.03	2.28	0	0	0.37	0	0	0.93	2	2.2	4.25	0	0	0	0	1.1	0	0	2.51	0	0	0	0.76	10.41	1.87	8.95	0	3.98	2.5	1.05	1.47	0	0	0	0	0	0	0	2.11	2.67	4.13	0.97	1.69	0.51	3.12	0	0	5.57	1.01	1.05	1	0.86	0	1.43	0	0	1.47	0	1.99	0	0	0	0	0	0	0.64	2.4	0	2.14	1.81	0.76	0	3.21	1.73	0	1.91	0	0	0	0	0	0	0.79	3.85	0.9	1.77
Unc5d	NM_153135	0	0	0	0	0	0	0	0	0	0	0	0	0	0.23	0.68	0	0	0	0	0	0	0.19	0	0	0	0	0	0	0	0	0	0	0	0	0.26	0	0	0	0.84	0	0	0	0	0	0	0.14	0	0	0	0.51	0	0	0	0	0	0	0	0	0	0.26	0	0	0	0	0	0	0	0	0.79	0.11	0	0	0	0	0	0	0	0	0	0.24	0	0	0	0	0	0	0	0	0	0	0	0.15	0	0	0	0.03	0.11	0.41	0.22	0	0	0	0	0	0	0	0	0	0	0	0	0.15	0	0	0	0	0.55	0	0	0	0.12	0	0	0	0	0	0	0	0	0	0	0	0	0	0	0	0	0	0
Znhit3	NM_001005223	425.55	621.87	368.04	491.47	485.41	393.73	411.28	319.29	393.64	367.43	296.73	366.25	855.01	481.54	789.63	853.69	507.1	489.94	548.12	371.27	295.72	475.73	473.78	470.06	675.31	437.96	358.23	593.72	790.98	357.91	413.91	470.42	745.6	397.47	302.97	506.94	371.39	715.21	1031.53	368.53	597.03	540.58	360.41	384.51	314.94	365.09	299.16	335.72	366.07	608.09	466.15	497.31	259.94	289.65	526.35	412.24	741.42	757.18	931.37	831.33	1021.78	521.9	308.66	537.87	306.56	411.85	331.82	453.35	597.61	648.86	465.53	522.03	716.11	661.28	290.9	332.95	395.51	321.85	239.02	499.56	391.85	334.02	656.05	574.75	734.26	413.23	874.78	649.09	586.72	558.39	412.47	422.69	524.34	378.97	439.25	619.22	450.44	471	1168.54	686.12	340.36	400.53	371.83	398.14	402.29	329.13	367.27	415.81	348.3	738.37	698.56	452.76	343.92	284.96	584.28	354.55	789.18	630.33	471.75	341.3	452.93	348.15	419.22	373.7	718.44	406.29	369.47	787.4	491.83	406.75	279.1	588.97	262.6	332.36	370.6	280.03	425.24	387.93	586
Ing4	NM_133345	21.29	67.42	25.7	49.51	47.67	60.87	54.13	16.72	24.69	19.51	29.67	34.51	23.21	47.28	92.65	62.12	50.66	129.56	44.84	50.8	62.3	43.31	27.1	76.5	64.27	63	71.27	44.37	33.02	26.17	65.07	56.99	22.66	49.61	37.51	49.81	25.24	109.62	90.75	44.81	23.2	73.67	58.72	52.31	66.14	56.96	25.19	28.55	36.09	66.74	21.64	31.39	42.65	34.42	62.2	51.61	63.23	126.78	121.42	107.91	77.35	33.32	66.03	50.28	23.95	43.04	54.9	75.84	55.26	112.7	60.52	18.07	66.39	71.17	30.53	29.99	49.84	45.78	24.78	45.19	38.86	14.59	37.12	58.37	29.51	59	71.94	63.86	67.06	64.92	50.5	36.49	33.24	66.28	58	54.47	49.99	26.59	63.35	26.31	22.25	12.69	49.89	59.17	30.79	34.98	47.07	40.43	14.51	66.77	33.18	28.88	24.73	20.29	51.37	29.25	53.36	71.25	34.98	32.65	52.6	27.48	70.44	18.39	67.26	37.03	39.88	65.06	65.11	35.73	41.87	56.69	36.03	21.47	49.42	63.9	47.37	25.39	72.69
Vangl1	NM_177545	4.65	10.64	7.25	9.52	8.13	8.32	3.35	5.53	4.04	13.06	5.75	11.38	13.08	8.02	7.5	3.85	3.06	3.83	3.39	3.86	3.74	5.95	4.83	8.16	5.23	4.61	7.61	4.31	18.86	2.54	9.42	7.08	10.36	3.17	2.33	2.36	6.31	14.01	7.81	6.15	3.39	7.97	5.02	5.58	8.03	8	6.22	5.7	2.84	13.49	3.37	6.26	12.93	6.77	6.33	5.5	1.87	2.54	3.89	5.84	8.75	3.79	3.03	1.97	3.75	4	2.72	5.64	6.13	5.65	3.75	7.47	13.88	5.94	1.22	2.17	1.43	4.06	3.46	0	6.06	7.57	1.67	8.17	5.46	3.64	2.75	1.35	6.62	4.39	6.51	6.14	7.49	6.32	7.7	4.72	12.22	5.84	4.96	8.22	12.88	8.91	8.19	13.08	3.27	6.91	10.4	5.8	5.71	6.14	10.97	9.06	6.15	2.63	12.33	8.16	5.67	10.47	9.67	5.52	8.98	6.51	7.54	6.84	12.17	2.17	3.9	3.31	10.58	5.26	2.31	6.08	3.98	13	5.13	8.66	9.56	2.35	4.12
Gm1976	NR_045963,NR_045964	1.65	2.48	1.57	2.39	2.68	6.38	2.87	3.22	2.51	3.31	1.12	1.21	0.67	3.43	2.29	7.43	8.23	2.95	3.23	4.94	4.24	8.73	3.45	2.23	5.71	3.81	5.05	4.13	1.22	6.81	2.05	3.36	17.01	8.44	6.6	3.25	2.32	0.99	1.29	4.98	1.18	0.4	1.65	4.05	6.48	1.47	2.01	1.84	4.61	1.72	0.99	3.1	0	6.85	2.05	2.4	4.24	3.12	2.23	7.51	1.32	0	0.78	12.43	2.15	8.01	3.1	4.66	11.01	4.87	4.58	5.4	0.91	4.25	8.41	3.33	8.16	6.46	2.64	4.86	2.04	0	1.95	2.69	3.75	4.79	5.38	8.25	1.19	1.98	9.94	0.73	3.46	0.71	3.03	1.19	5.05	5.14	2.95	1.45	4.25	2.4	5	0.46	1.87	4.67	4.25	2.97	0.74	0.75	2.51	3.83	1.41	2.24	0.56	1.56	7.37	1.91	7.67	0.86	3.13	6.39	2.9	1.65	1.29	3.38	1.79	2.56	2.45	4	1.3	1.47	7.95	4.65	2.5	6.97	2.11	7.52	9.42
Tmem95	NM_001195710	0	0	0	0	0	0	0	0	0	0	0	0	0	0	0	0	0	0	0	0	0	0	0	0	0	0	0	0	0	0	0	0	0	0	0	0	0	0	0	0	0	0	0	0	0	0	0	0	0	0	0	0	0	0	0	0	0	0	0	0	0	0	0	0	0	0	0	0	0	0	0	0	0	0	0	0	0	0	0	0	0	0	0	0	0	0	0	0	0	0	0	0	0	0	0	0	0	0	0	0	0	0	0	0	0	0	0	0	0	0	0	0	0	0	0	0	0	0	0	0	0	0	0	0	0	0	0	0	0	0	0	0	0	0	0	0	0	0	0
2210408I21Rik	NM_001081353,NM_001145676	3.87	4.87	0.56	4.03	0.77	0	6.59	3.47	3.04	0.41	3.6	3.24	3.71	1.67	1.66	0.55	3.79	2.64	4.44	4.98	5.61	4.56	1.87	2.87	4.32	0.36	0.61	0	7.66	6.32	4.82	1.71	1.23	4.37	2.43	1.98	2.31	4.35	1.08	0.61	1.3	2.06	3.5	1.5	7.7	0.79	0	4.39	0	2.79	4.6	3.72	2.98	0	8.66	0.29	4.34	1.14	7.03	0.17	0.18	0.8	1.95	1.22	2.32	0.42	0	1	1.08	1.95	4.07	3.94	2.44	0.39	6.06	1.2	0	3.7	4.28	1.3	3.43	1.8	1.74	1.95	0	1.77	3.29	0.38	2.52	2.18	8.95	2.4	5.91	5.52	8.07	2.25	1.83	5.6	3.59	8.13	1.53	0	0	3.14	0.69	3.74	2.48	1.08	2.11	1.83	2.33	0.28	5.08	1.63	4.04	1.68	3.73	7.56	1.39	5.78	0.9	1.15	2.09	0.89	0.66	1.23	0.33	0	0.99	2.9	1.92	5.32	0	1.66	1.79	3.12	4.15	1.57	2.19
Trio	NM_001081302	1.16	0.19	0	0.81	0.08	0.25	0.61	0.75	1.33	0.7	0.35	0.45	0	0	0.36	0.23	0.92	0.35	0.2	0.31	0	1.08	0.27	0.72	0.36	0	0.44	0.26	0.1	0.46	0.65	1.6	1.07	0.57	0.21	0	0.09	0	1.68	0	0.19	0.45	0.26	0.24	0.15	0.46	0.48	0.74	0.44	0	0	0.81	0.39	1.09	0.98	0.5	0.27	0	0.18	0.14	0.1	0	0.37	0.71	0.34	0.18	0	0.44	0.48	0.17	0.21	0.57	0.73	0.17	1.03	1.83	0	0.44	0	0.77	0.39	0.78	1.2	0.21	0.2	0.38	0.43	0.32	0.37	0.79	0.79	0.7	0.54	0.8	0.48	0.02	0.8	0.81	0.7	0.8	0.33	0.19	1.38	0.79	0.59	0.15	0.27	0.23	0.23	0	0.79	0.61	0.11	1.07	0.35	1.11	0.44	0.4	0.24	0.4	0.2	0	0.83	0.52	0	0.13	0.42	0.6	0.64	0.38	0.42	0.23	0.18	0.91	1.34	0.14	0.78	0	0.72
Dnajc13	NM_001163026	4.46	6.35	3.19	10.33	6.43	8.08	8.86	5.25	6.17	5.51	3.64	7.43	6.45	4.89	2.17	2.44	3.32	4.51	1.69	1.17	2.64	1.61	6.65	4.16	4.59	2.95	4.13	3.31	1.09	1.61	6.81	2.4	5.35	2.29	3.16	4.87	6.97	4.3	3.63	5.49	5.22	7.59	3.52	5.21	10.24	5.21	6.99	5.3	5.27	4.67	9.82	7.27	6.43	4.08	3.44	4.49	0.61	2.12	1.05	2.96	3.34	5.14	3.48	2.67	2.8	1.63	1.73	2.19	3.33	2.17	2.98	3.84	2.75	0.25	2.64	1.37	4.67	2.87	2.51	3.73	7.84	2.05	1.58	6.65	6.22	7.61	2.56	3.9	2.76	1.19	3.53	3.51	5.49	4.63	4.66	3.48	4.64	1.71	2.35	4.12	4	2.28	5.04	2.37	2.44	5.07	7.05	2.91	2.58	1.78	10.27	4.92	3.34	2.14	4.99	2.77	0.66	4.18	5.61	3.8	4.14	3.79	3.98	3.32	3.36	2.16	2.54	1.2	8.06	3.43	1.25	4.35	1.08	2.99	6.2	5.31	6.35	5.62	5.55
Atp5j	NM_001302213,NM_001302214,NM_001302215,NM_001302216,NM_016755	1160.72	1061.42	1360.36	1363.72	1740.92	1702.57	1335.36	1297.76	1388.39	1466.72	1355.2	1248.36	2206.97	1345.28	817.11	1106.94	1147.16	1338.17	1111.14	1359.63	1431.78	1549.39	1006.09	1050.31	1454.42	975.11	1448.6	1135.93	2051.67	1229.69	1261.34	1206.89	1191.92	1205.75	1147.75	1360.87	1355.28	1563.17	1412.92	1482.83	1307.49	1844.39	954.11	1306.92	934.98	1418.92	1358.45	1318.66	1266.62	1405.56	1093.64	1409.6	1502.92	1284.98	1285.04	941.27	1181.19	636.57	1051.48	1199.82	1942.4	1774.27	1218.53	408.77	1239.88	1089.1	1513.48	1203.03	1532.85	821.12	1462.36	1481.8	1410	867.07	1017.31	1175.83	1202.66	1293.47	1095.62	1179.94	1141.99	1153.87	1368.96	615.05	819.89	1468.5	809.15	1397.96	1244.88	1229.15	1370.77	1511.95	1619.82	1607.42	1413.1	1468.28	1424.95	1430.89	1011.98	1232.44	1208.39	1229.26	1239.13	1595.71	1688.44	1626.17	1150.9	1313.42	1269.78	2195	1284.02	1381.62	1276.99	991.79	1284.27	1053.32	1500.63	1370.89	1269.77	1375.7	1468.07	1378.61	1412.37	1491.9	1719.48	1484.37	1377.43	738.9	1062.25	1347.29	1019.94	1272.58	1082.22	1100.52	1066.22	1453.9	1524.26	1096.21	1511.96
Mir6998	NR_105964	0	0	0	0	0	0	0	0	0	0	0	0	0	0	0	0	0	0	0	0	0	0	0	0	0	0	0	0	0	0	0	0	0	0	0	0	0	0	0	0	0	0	0	0	0	0	0	0	0	0	0	0	0	0	0	0	0	0	0	0	0	0	0	0	0	0	0	0	0	0	0	0	0	0	0	0	0	0	0	0	0	0	0	0	0	0	0	0	0	0	0	0	0	0	0	0	0	0	0	0	0	0	0	0	0	0	0	0	0	0	0	0	0	0	0	0	0	0	0	0	0	0	0	0	0	0	0	0	0	0	0	0	0	0	0	0	0	0	0
Cept1	NM_001293694,NM_133869	48.79	70.83	76.51	47.69	76.68	28.87	31.04	57.46	64.94	32.92	39.86	78.84	104.29	72.8	40.04	25.23	47	49.24	51.7	83.09	35.59	39.79	38.26	54.96	52.33	41.14	39.33	58.6	56.19	44.16	49.48	45.45	70.21	27.92	36.92	42.22	30.94	88.46	107.74	47.6	58.34	70.8	24.8	42.2	30.4	38.27	55.85	50.51	36.8	48.21	64.44	48.06	44.04	21.62	40.39	28.06	51.42	23.85	37.45	63.47	36.13	8.62	33.1	45.4	39.7	51.44	50.8	49.35	53.57	56.58	64.17	78.03	30.27	25.54	30.67	28.89	38.95	42.36	38.38	60.53	56.64	62.19	36.56	55.69	96.78	30.71	57.7	58.31	53.1	59.72	45.91	48.85	33.98	54.93	54.23	32.8	38.44	41.46	83.06	49.67	30.59	23.77	48.7	43.16	25.97	25.2	19.68	61.69	13.44	9.44	46.03	50.75	19.96	27.79	34.72	22.1	61.85	61.67	37.82	46.76	32.9	29.52	48.78	25.58	23.68	38.35	17.71	41.65	45.34	37.07	29.68	66.26	16.53	36.27	42.45	27.35	47.12	35.63	80.74
Gm13826	NM_001271590,NM_001271591	376.19	521.12	588.19	514.77	578.42	474.44	512.99	470.85	689.27	499.53	341.19	451.28	556.87	497.09	407.87	295.24	485.19	451.08	311.07	478.93	516.28	544.9	347.95	426.3	512.12	442.06	533.81	557.03	556.8	511.85	489.59	528.07	462.07	553.44	466.82	400.27	361.05	513.82	496.51	557.84	486.43	646.97	627.78	494.78	372.44	470.67	495.45	512.95	429.09	545.68	354.7	408.77	400.29	451.99	508.16	422.84	462.85	499.23	385.41	456.07	833.17	451.17	543.65	460.24	686.8	412.46	246.02	387.89	483.39	397.48	489.33	548.03	713.13	441.75	458.91	454.27	391.92	468.46	515.23	460.8	519.37	335.25	471.8	355.24	187.16	498.34	332.72	568.54	528.73	564.86	532.49	464.5	579.75	524.54	455.01	519.05	448.94	445.49	361.44	536.57	590.59	559.29	558.87	510.06	520.92	531.29	461.03	483.38	482.15	767.57	571.21	588.43	500.67	694.3	601.12	542.46	420.7	555.76	461.91	444.34	564.19	599.67	642.58	529.5	615.96	516.52	504.18	488.59	651.97	538.02	454.31	502.73	525.75	447.25	966.8	429.57	526.05	392.54	483.24
Mrps10	NM_001146211,NM_001146212,NM_183086	241.41	270.1	226.31	246.81	255.82	266.99	147.2	293.81	199.46	134.09	80.02	393.79	331.81	287.91	358.64	271.25	169.85	247.5	209.36	233.22	160.98	159.02	227.03	336.55	328.12	157.99	217.91	234.19	656.26	159.06	161.42	211.17	461.4	169.99	228.03	298.84	260.96	428.89	312.31	137.1	268.22	336.68	180.46	186.98	150.38	174.15	193.38	113.22	219.53	234.81	277.63	222.56	187.69	233.9	279.91	182.94	248.62	340.67	375.87	351.13	249.6	471.47	176.56	166.08	182.04	176.06	324.58	254.14	268.1	295.31	179.28	350.29	199.51	142.46	294.94	214.4	205.39	218.81	169.53	254.92	267.12	234.37	197.18	262.69	316.02	131.31	189.1	266.9	272.46	194.63	200.22	157.34	159.72	203.31	232.59	265.79	208.34	188.84	295.12	220.62	192.77	109.83	164.01	211.7	178.35	98.68	152.28	261.73	174.21	310.17	236.39	100.09	105.14	180.62	242.84	111.49	166.4	279.11	190.01	150.6	244.04	123.42	287.74	131.99	380.45	237.08	117.63	368.49	253.56	179.78	112.79	173.12	125.07	136.74	265.92	178.21	197.98	184.13	283.28
Api5	NM_007466	187.21	255.02	249.7	190.71	133.99	191.24	183.1	203.45	196.45	134.73	158.08	255.61	188.26	187.1	158.58	134.82	196.64	146.89	119.99	228.34	109.6	139.6	165.06	161.68	74.45	157.68	153.46	173.27	89.31	174.91	199.06	232.86	191.51	154.17	115.46	155.95	128.46	244.76	217.94	222.54	89.79	191.11	102.94	172.21	175.64	180.92	239.03	253.21	157.77	218.59	202.5	164.37	175.94	121.95	193.7	146.42	126.29	164.22	157.15	221.99	35.39	192.77	164.58	125.28	132.2	145.03	82.92	145.81	140.81	148.8	134.46	143.72	102.53	102.15	113.48	100.07	106.3	173.42	135.06	256.39	200.92	196.87	163.51	261.98	145.34	187.03	151.33	167.4	223.09	172.3	250.07	80.02	163.31	212.36	143.89	227.26	231.5	181.62	232.28	204.84	177.96	190.83	195.64	211.52	137.67	110.42	161.6	179.15	132.22	49.01	218.84	211.47	187.62	171.62	257.42	147.81	211.27	221.66	248.9	187.01	215.5	138.49	170.47	167.61	84.38	124.9	138.59	154.15	144.28	143.58	142.4	181.9	112.4	124.98	144.54	195.2	210.12	239.2	192.05
Fgfrl1	NM_001164259,NM_054071	0	0	0	0	0	0	0	2.35	0	0	0	0	3.93	0	2.6	0	0	0	0	0	1.87	0.68	0	0	0.85	0	0	0	0	0	0	0	0	1.79	0	0	0	0	0	0	0	0	0	0	2.01	0	0	0	0	0	0	2.24	0	1.35	0	0	0	0	0	0	0	0	0	0	2.44	0	0	1.37	0	0	3.46	0	0	0	0	0	0	2.76	0	0	0	0	0	0	0	0	0	0	0	0.7	1.16	0.52	1.95	0	0.75	4.25	0	0.81	0	1.07	0.74	0	2.73	0	0	0	0.6	0	0	0.55	0	0	0	2.23	0	0	1.3	0	0	0	0.44	0	2.14	1.8	0	0	0	0	0	1.82	1.96	1.09	0	0.8	0	0	0	0	0.82
Vmn2r23	NM_001104638	0	0	0	0	0	0	0	0	0	0	0	0	0	0	0	0	0	0	0	0	0	0	0	0	0	0	0	0	0	0	0	0	0	0	0	0.79	0	0	0	0	0.87	0	0	0	0	0	0	0	0	0	0	0	0	0	0	0	0	0.33	0	0	0	0	0	0	0	0	0	0	0	0	0	0	0	0	0	0	0	0	0	0	0	0	0	0	0	0	0	0	0	0	0	0	0	0	0	0	0	0	0.27	0	0	0	0	0	0	0	0	0	0	0	0	0	0	0	0	0	0	0	0	0	0	0	0	0	0	0	0	0	0	0	0	0	0.83	0	0	0	0	0	0
Gm5523	NR_004447	7.68	11.37	4.04	9.26	1.66	7.43	5.95	0	3.91	3.43	1.7	5.7	2.11	0	3.54	6.83	1.8	4.52	10.02	6.09	7.95	10.51	1.33	3.51	7.06	7.42	9.58	6.36	9.46	0	3.18	4.17	0	11.21	12.37	3.38	10.83	3.53	3.31	9	2.79	8.85	4.95	1.59	4.3	5.7	17.44	1.45	14.45	12.03	4.52	14.36	14.09	10.69	6.44	18.2	5.29	1.37	0.86	5.49	18.06	3.39	7.15	3.49	8.31	10.64	8.04	5.72	9.3	5.85	13.3	1.41	2.84	4.85	7.19	7.64	2.52	8.62	8.16	5.57	5.7	5.78	1.49	2.09	0	7.43	0	0	10.83	1.56	20.48	10.31	7.97	12.33	10.15	11.17	12.15	6.38	0.57	10.07	0	18.59	5.81	9.84	4.35	15.86	11.9	9.14	14.63	5.04	14.59	16.66	3.26	4.65	12.01	1.21	8.62	6.86	9.47	18.26	2.89	9.88	3.72	11.49	7.59	6.43	26.3	1.95	4.24	9.91	14.31	12.45	3.52	0	7.6	8.03	16.46	5.03	8.19
Fam115c	NM_146174	0	0	0	0	0	0	0	0	0	0	0	0	0	0	0	0	0	0	0	0	0	0	0	0	0	0	0	0	0	0	0	0	0	0	0	0	0	0	0	0	0	0	0	0	0	0	0	0	0	0	0	0	0	0	0	0	0	0	0	0	0	0	0	0	0	0	0	0	0	0	0	0	0	0	0	0	0	0	0	0	0	0	0	0	0	0	0	0	0	0	0.72	0	0	0.31	0	0	0	0	0	0	0	0	0	0	0	0	0	0	0	0	0	0.33	0	0	0	0	0	0	0	0	0	0	0	0	0	0	0	0	0	0	0	0	0	0	0	0	0	0	0
Glb1l2	NM_153803	0	0	0	0	0	0	0	0	0	0.55	0	0	0.34	0	0	0	0	0	0	0	0	0	0	0	0	0	0	0	0	0	0	0	0	0	0	0	0	0	0	0	0	0	0	0	0	0	0	0	0	0	0	0	0	0	0	0	0	0	0	0	0	0	0	0	0	0	0	0	0	0	0	0	0	0	0	0	0	0	0	0	0	0	0	0	0	0	0	0	0	0	0	0	0	0	0	0	0	0	0	0	0	0	0	0.23	0	0	0	0	0	0	0	0	0	0	0	0	0	0	0	0	0	0	0	0	0	0	0	0	0	0	0	0	0	0	0	0	0	0	0
Hoxc11	NM_001024842	0	0	0	0	0	0	0	0	0	0	0	0	0	0	0	0	0	0	0	0	0	0	0	0	0	0	0	0	0	0	0	0	0	0	0	0	0	0	0	0	0	0	0	0	0	0	0	0	0	0	0	0	0	0	0	0	0	0	0	0	0	0	0	0	0	0	0	0	0	0	0	0	0	0	0	0	0	0	0	0	0	0	0	0	0	0	0	0	0	0	0	0	0	0	0	0	0	0	0	0	0	0	0	0	0	0	0	0	0	0	0	0	0	0	0	0	0	0	0	0	0	0	0	0	0	0	0	0	0	0	0	0	0	0	0	0	0	0	0
Unk	NM_001286006,NM_172569	0.81	7.84	2.83	6.09	2.91	5.51	5.7	6.24	15.01	4.95	0.55	0.81	1.69	6.26	2.84	3.65	5.22	11.62	6.42	1.46	6.37	0.48	0.42	3.64	1.13	2.37	1.4	1.63	0.15	5.77	3.57	4.01	0.56	2.39	0	1.61	0.57	6.27	6.97	3.29	0	9.66	1.63	7.86	9.14	2.19	2.53	8.34	6.92	4.25	0	6.61	6.11	1.7	1.53	3.12	3.83	19.47	7.44	2.43	4.35	0	4.6	9.51	3.21	1.14	5.67	2.75	0.49	8.28	1.64	0.45	2.27	5.2	5.07	3.28	3.25	0.92	3.28	4.19	0.2	0.62	0	0	0.62	4.72	6.25	3.06	2.9	0	2.47	1.84	7.24	6.1	4	22.17	8.05	2.04	11.63	2.87	5.21	2.39	0	4.72	1.85	6	9.71	7.07	3.6	5.35	0	4.95	5.24	1.87	2.74	3.09	2.3	2.19	3.03	3.77	10.8	3.69	7.36	7.35	6.91	2.06	5.31	5.01	8.36	6.75	5.25	17.09	2.25	4.55	5.4	5.15	4.56	6.4	6.74
D17Ertd648e	NR_045808	15.58	27.5	13.73	4.49	10.05	21.03	3.58	5.88	9.4	8.23	16.39	0	5.09	21.53	16.93	21.78	8.62	18.93	24.03	43.83	19.07	14.3	9.67	23.2	31.75	24.84	31.33	9.13	0	14.37	11.41	7.47	4.29	71.47	4.94	8.22	4.4	1.22	35.27	21.68	9.01	4.61	56.55	9.58	6.95	5.5	19.21	3.52	10.5	3.24	18.37	0	9.31	6.42	7.78	5.76	12.62	17.83	12.37	16.29	7.2	8.25	17.06	41.81	3.98	59.52	34.63	37.66	18.55	30.09	19.57	13.69	1.13	34.84	10.31	30.27	65.48	23.94	14.56	26.38	6.07	14.02	14.47	50.72	56.87	9.03	70.26	15.19	34.62	22.42	21.41	10.99	3.19	10.77	7.5	0.56	10.44	19.12	9.57	5.34	19.49	17.84	18.54	5.06	13.92	6.91	0	7.32	8.09	0	11.65	5.7	5.17	11.13	6.18	5.78	27.54	7.09	5.68	18.71	2.3	7.88	1.79	6.12	0	6.17	6.63	41.68	1.03	14.74	14.62	10.79	29.29	12.63	11.59	12.9	7.95	105.46	5.61
Fkbp4	NM_010219	241.79	734.41	413.46	652.06	434.97	422.05	570.33	617.17	215.98	479.12	553.71	563.99	417.64	362.82	373.01	404.23	538.79	478.59	532.31	573.13	701.58	551.17	233.94	780.31	422.59	494.02	702.29	732.68	477.86	555.75	593.92	713.54	236.13	356.19	458.22	292.89	365.89	555.86	528.15	580.79	240.39	517	638.06	597.84	441.72	756.91	599.92	470.86	744.74	646.24	295.48	655.1	811.31	368.25	552.8	890.01	151.66	623.92	539.07	558.75	423.69	344.78	440.68	446.45	571.11	630.15	483.65	550.7	454.77	417.74	483.06	217.99	727.49	325.47	443.46	647.15	348.12	703.24	469.28	451.2	377.68	327.26	266.23	213.36	194.19	523.6	276.64	563.81	334.69	412.9	566.08	589.36	574.94	745.31	562.27	839.75	698.8	507.49	355.05	417.75	379.74	678.94	644.29	815.02	577.47	725.37	885.72	579.75	602.76	451.6	602.97	668.03	537.85	625.96	518.6	606.57	407.52	541.81	686.99	794.54	560.53	581.67	662.33	675.79	525.6	701.22	671.89	298.75	472.78	661.29	701.83	516.68	483.07	585.59	662.74	714.56	583.95	495.08	591.82
Hist1h2bg	NM_178196	0	0	2.49	3.79	7.64	0	0	0	0	0	0	0	3.22	0	0	0	0	6.82	0	0	0	0	0	0	0	0	0	0	1.42	0	0	0	0	0	0	0	5.59	0	10.15	0	0	0	0	2.42	0	0	4.87	0	0	0	0	0	3.93	8.11	0	0	0	0	0	0	5.26	10.48	0	0	0	0	4.85	0	0	2.53	3.08	4.35	1.43	0	4.33	7.61	0	0	0	0	1.92	5.92	0	0	0	0	0	0	0	0	0	0	0	0	0	2.12	2.64	0	3.45	0	0	0	0	4.25	0	0	0	2.31	0	4.66	0	3.6	0	0	2.6	0	0	2.99	3.59	0	2.89	0	0	0	2.42	0	4.18	0	0	0	0	3.39	0	5.29	0	0	0	0	0
Cyp20a1	NM_030013	41.89	34.14	76.14	35.38	37.33	27.36	24.4	26.12	29.92	32.36	25.12	68.97	20.78	20.46	27.59	35.46	25.17	27.84	20.55	24.97	27.17	23.41	13.04	29.5	24.62	13.38	42.11	37.56	17.85	22.15	32.58	36.8	69.25	19.93	25.35	47	36.92	44.22	41.23	25.29	21.3	44	32.71	34.48	38.72	43.88	32.45	67.73	29.58	45.96	45.62	54.87	27.27	28.47	44.86	27.9	49.93	16.92	22.59	27.62	26.75	8.32	30.32	93.03	47.72	14.55	19.79	39.84	26.7	27.39	19.3	39.12	58.22	33.18	70.74	30.33	24.86	41.25	33.48	32.05	55.52	39.47	37.74	64.88	39.93	39.53	13.73	29.97	19.24	26.81	24.15	14.09	47.93	51.47	28.81	31.27	37.71	18.3	19.11	25.69	20.05	9.15	12.7	30.56	17.84	22.46	40.09	36.86	12	27.04	38.28	30.25	28.52	26.72	36.57	21.75	23.56	41.75	42.69	34.24	47.4	31.07	61.57	10.47	30.15	44.27	17.03	4.8	66.98	40.66	26.83	39.94	28.85	29.01	62.75	38.41	31.47	56.33	34.52
Ppic	NM_008908	25.95	16.47	28.9	13.12	18.41	4.78	12.94	4.74	69.25	4.97	29.61	31.18	96.93	15.51	13.68	28.58	13.95	21.86	26.14	20.6	33.29	18.86	30.76	16.11	29	27.23	1.68	4.92	41.57	17.39	35.31	4.03	37.45	10.83	15.93	19.57	19.17	1.95	28.15	0	37.69	14.66	16.77	0.77	11.07	17.61	7.65	32.23	11.16	18.07	16.01	10.79	6.19	2.58	12.45	11.73	31.95	31.18	6.65	53.73	45.23	39.28	1.15	15.17	20.88	8.57	4.66	9.66	20.97	24.21	26.68	43.44	5.03	20.32	4.17	4.92	29.24	9.71	13.8	25.14	21.4	22.35	0	8.06	15.07	10.76	21.57	16.88	8.72	24.07	21.03	33.21	6.42	35.74	34.7	57.75	22.64	9.24	59.88	19.45	7.87	21.55	11.22	4.75	16.82	5.57	16.61	18.4	7.61	43.83	1.88	17.25	1.05	5.62	19.06	3.49	30.53	28.4	22.86	2.52	46.52	17.5	16.52	32.06	28.18	14.9	32.09	13.17	8.19	14.36	29.62	27.34	15.29	1.71	8.58	12.93	16.96	8.1	9.6
Ugt2b36	NM_001029867	0	0	0	0	0	0	0	0	0	0	0	0	0	0	0	0	0	0	0	0	0	0	0	0	0	0	0	0	0	0	0	0	0	0	0	0	0	0	0	0	0	0	0	0	0	0	0	0	0	0	0	0	0	0	0	0	0	0	0	0	0	0	0	0	0	0	0	0	0	0	0	0	0	0	0	0	0	0	0	1.2	0	0	0	0	0	0	0	0	0	0	0	0	0	0	0	0	0	0	0	0	0	0	0	0	0	0	0	0	0	0	0	0	0	0	0	0	0	0	0	0	0	0	0	0	0	0	0	0	0	0	0	0	0	0	0	0	0	0	0
Gorab	NM_178883	5.49	7.25	20.86	13.28	6.34	7.09	7.84	7.05	1.87	3.29	4.9	13.33	8.1	1.71	0.85	3.28	8.67	0.54	3.85	4.38	3.82	7.22	4.44	7.58	7.2	4.27	7.93	9.77	9.33	2.16	3.81	4.51	5.05	3.59	4.95	0.81	4.3	8.2	7.29	6.16	5.33	4.23	1.21	6.08	10.27	5.45	6.06	11.1	4.14	14.69	5.75	6.1	6.12	7.69	10.79	1.17	2.54	3.97	3.72	4.96	6.02	1.62	1.15	6.7	2.39	2.55	0.77	6.86	9.68	8.01	2.95	4.02	10.9	0	4.14	5.52	3.65	8.98	0.98	6.27	9.11	4.61	9.23	4.98	3.73	3.55	4.02	7.63	0.87	9.71	9.84	6.6	14.02	3.23	10.49	0.11	5.41	12.24	7.36	9.14	3.13	4.46	6.5	8.43	2.78	3.46	3.16	8.04	2.16	5.22	2.8	4.57	3.13	5.59	16.46	10.41	10.34	8.91	9.08	6.26	8.79	5.54	5.35	3.06	9.97	1.85	4.65	4.69	6.28	3.58	1.96	2.18	2.54	5.95	4.34	3.21	4.73	5.62	4.21
Rps15a-ps4	NR_036572	85.31	107.81	195.17	117.2	171.61	228.25	171.76	171.07	206.9	178.04	148.1	123.49	261.73	189.23	173.35	111.47	224.18	132.06	168.24	158.02	142.49	138.18	118.66	140.92	161.53	190.01	156.06	273.25	74.58	195.1	152.73	121.6	134.2	189.99	167.03	131.84	113.53	120.82	168.42	153.24	155.35	158.74	230.91	165.37	133.4	179.23	144.49	159.78	123.46	187.83	80.44	185.06	114.3	126.2	161.74	163.66	141.78	142.33	131.44	150.5	265.96	109.73	161.32	131.6	203.69	140.51	145.43	129.33	198.58	170.36	152.2	123.14	135.69	146.3	165.09	195.92	183.68	196.89	218.22	191.18	139.72	102.55	150.02	127.04	122.46	194.38	150.04	152.52	197.46	226.25	98.77	138.32	175.41	162.97	138.57	170.02	121.43	144.39	185.93	332.48	193.39	238.55	149.56	133.97	194.31	182.19	177.9	165.39	157.01	185.21	264.01	161.55	199.7	212.57	197.51	184.21	176.07	187.46	134.02	132.62	184.76	148.85	168.46	192.57	137.9	191.63	127.84	215.61	118.23	230.24	96.05	165.86	158.42	192.52	243.51	182.35	145.53	127.24	126.87
Sct	NM_001287171,NM_011328,NR_105048	23.9	10.04	21.57	8.28	6.6	19.71	19.54	6.25	17.19	9.26	0	6.79	5.41	0	4.5	42.43	9.61	15.06	0	0	10.41	19.95	10.91	2.37	16.51	3.77	2.31	16.77	24.78	3.82	4.21	10.84	19.19	4.75	0	4.56	16.64	13.4	5.39	3.49	24.71	8.38	0	6.32	3.85	11.96	0	23.42	7.45	0	16.12	0	3.5	7.11	8.69	18.76	3.55	16.15	36.55	28.35	28.32	18.09	15.69	32.61	0	14.01	0	7.64	4.17	30.89	2.6	18.74	18.62	4.12	7.66	3.22	6.67	3.63	0	4.93	26.76	0	19.81	0	5.05	10.1	29.57	20.81	9.2	20.49	3.38	23.53	13.82	9.04	24.4	31.23	11.58	12.6	98.19	11.91	21.47	19.44	0	27.72	7.4	0	0	4.11	2.87	136.38	10.4	21.82	2.74	12.3	22.86	9.47	52.41	15.85	15.58	10.41	17.76	8.54	15.68	10.21	28.39	3.28	11.12	0	21.58	0	0	17.59	4.7	4.47	12.38	3.43	8.57	4.57	55.69
BC003331	NM_001077237,NM_145511	29.47	23.2	23.15	31.81	14.51	24.25	18.95	10.98	29.6	23.07	16.51	38	42.1	20.57	23.11	24.6	20.99	14.46	13.11	15.89	19.77	29.79	31.06	22.62	22.12	11.65	9.43	22.4	16.83	16.81	23.15	30.98	43.67	26.66	14.58	25.07	18.35	43.76	22.45	19.23	36.24	30.71	10.48	18.27	21.43	27.61	20.14	20.43	17.16	15.92	33.58	32.49	14.7	13	27.5	10.52	22.37	37.97	27.36	26.29	9.25	6.28	21.37	26.73	14.25	17.27	11.45	23.38	33.12	23.06	18.71	28.65	36.26	25.54	34.93	10.52	18.02	12.93	13.09	20.95	30.75	16.55	15.98	46.53	44.99	25.52	26.56	19.55	17.51	20.31	23.88	18.39	29.32	24.81	24.13	9.04	30.11	19.65	17.03	17.22	17.76	18.07	11.6	26.55	19.55	23.72	19.68	21.65	12.19	15.66	17.79	18.7	14.98	16.08	28.81	14.43	15.01	21.14	26.08	25.48	39.13	11.7	25.8	12.91	25.11	24.06	10.89	11.75	40.2	12.95	12.29	13.57	12.57	19.89	36.36	16.53	27.33	22.42	26.37
4921529L05Rik	NR_110484	0	0	0	0	0	0	0	0	0	0	0	0	0	0	0	0	0	0	0	0	0	0	0	0	0	0	0	0	0	0	0	0	0	0	0	0	0	0	0	0	0	0	0	0	0	0	0	0	0	0	0	0	0	0	0	0	0	0	0	0	0	2.74	0	0	0	0	0	0	0	0	0	0	0	0	0	0	0	0	0	0	0.51	0	0	0	0	0	0	0	0	0	0	0	0	0	0	0	0	0	0	0	0	0	0	0	0	0	0	0	0	0	0	0	0	0	0	0	0	0	0	0	0	0	0	0	0	0	0	0	0	0	0	0	0	0	0	0	0	0	0
Rps27l	NM_026467	866.65	1247.81	2889.04	1453.84	2137.47	1558.97	1377.46	1750.11	3111.8	1360.11	1455.12	1310.31	2601.03	1814.29	1322.84	1386.76	1265.34	1557.24	1472.89	737.25	1398.89	1394.18	1358.72	1312.83	1994.17	1391.12	1578.63	2840.47	1988.98	1417.37	1745.89	1425.19	1322.56	1693.91	1275.6	1419.43	1358.95	1697.84	2012.7	869.08	1382.8	3046.25	1529.93	1603.78	837.21	1351.38	1129.61	1657.24	1011.59	3162.32	1195.43	3336.72	1199.62	1752.06	1451.87	1369.28	1680.5	1058.24	1590.97	1084.24	2901.37	2377.99	1552.53	1117.55	1350.57	1555.05	1876.41	1584.68	2846.99	1395.53	1322.68	1585.95	3247.15	1746.75	1939.54	1912.89	1737.74	1621.4	1415.32	2774.04	2206.76	1279.74	3163.24	1803.03	1226.87	1043.14	1709.43	1889.47	1446.32	1338.9	1301.84	1056.82	1197.36	1352.18	1273.05	1746.53	873.26	1370.12	1081.38	2909.21	1542.77	1378.54	1268.04	1363.63	1452.95	1133.59	1462.73	1497.94	873.83	2481.27	2723.34	1377.13	951.36	1838.22	2275.85	853.32	1975.53	2477.16	1114.94	1108.06	1675.84	1667.11	1778.3	1323.56	1564.13	3583.99	1103.42	1338.95	1460	1831.61	1288.34	2510.74	1236.29	1651.21	2081.31	1234.93	1227.13	1540.94	1245.84
Gm6498	NR_003630	0.98	2.9	5.57	3.31	3.81	0	5.71	3.76	3	2.63	2.61	5.82	1.62	1.37	1.36	3.49	5.54	3.47	4.61	7.01	5.08	3.46	4.06	2.69	6.1	4.55	2	2.93	4.36	0	0	2.4	1.35	10.04	1.58	0	2.76	1.55	3.55	3.94	2.13	2.9	1.92	1.83	3.29	5.24	1.21	2.22	7.75	3.07	0	13.44	9.81	6.15	6.17	3.73	1.02	2.64	0.66	1.58	8.02	5.19	4.58	2.68	1.28	2.72	4.94	3.29	2.38	3.2	7.07	1.08	5.45	4.97	3.31	0	3.88	4.41	6.27	8.57	2.91	4.43	3.41	1.6	1.49	4.26	3.21	2.44	4.15	2.39	2.95	4.4	5.1	3.44	4.19	5.53	2	3.67	3.05	2.58	2.5	8.56	4.45	3.78	3.34	1.11	9.12	2.34	1.73	1.19	3.73	3.65	4.17	2.68	1.97	5.55	4.41	2.25	8.17	7.01	1.48	6.32	5.7	5.88	5.82	3.94	6.37	1.5	3.89	3.8	4.71	3.48	2.7	2.71	0.98	3.08	3.36	2.57	2.24
Crisp4	NM_030033	0	0	0	0	0	1.3	0	0	0	0	1.78	1.33	0	0	0	0	0	0	0	0	0	0	0	0	0	0	0	0	0	0	0	0	0	0	0	0	0	0	0	0	0	0	0	0	0	0	0	0	0	0	0	0	0	0	0	0	0	0	0	0	0	0	0	0	0	0	0	0	0	0	1.07	0	0	0	0	0	0	0	0	0	0	0	0	0	0	0	0	0	0	0	0	0	0	0	0	0	0	0	0	0	0	0	0	0	0	0	0	0	0	0	0	0	0	0	0	0	0	0	0	0	0	0	0	0	0	0	0	0	0	0	0	0	0	0	0	0	0	0	0
Phf14	NM_001168382,NM_029404	2	2.24	0.54	1.36	2.57	1.7	0.76	3.39	0.41	2.1	0.87	1.94	0.5	3.65	1.19	2.34	2.14	1.74	1.7	1.32	2.51	2.85	7.18	1.21	0.91	3.11	1	0.2	3.3	1.25	0.82	1.2	3.8	2.59	1.06	0.8	2.16	4.73	3.18	2.89	2.22	1.27	3.01	2.38	3.94	2.87	2.18	1.48	4.26	4.78	1	1.38	1.96	5.06	1.33	1.01	2.25	3.14	0.68	0.6	2.02	7.44	1.04	2.35	2.76	2.17	1.4	1.52	0.8	0.86	2.63	5.56	4.06	0.26	0.51	2.22	0.81	1.02	0.32	0.89	3.87	1.59	4.55	2.45	8.18	3.79	4.08	3.21	1.57	2.64	2.68	3.49	3.25	4.07	4.41	3.16	0.86	1.89	0.94	2.26	1.42	1.91	2.68	1.8	2.52	3.13	2.71	1.56	3.15	3.45	0.5	1.83	0.73	3.36	2.47	1.67	0.74	4.82	1.26	3.77	2.32	0.59	2.58	1.56	0.47	1.12	3.39	2.01	1.4	0.2	0.97	3.14	1.19	4.2	1.38	1.16	3.24	1.71	2.66
Medag	NM_027519	0.53	0	0.34	0.26	0.34	0.51	0	2.04	0.54	0.72	0	0.53	0.88	0	1.48	0.95	0.75	0.94	0	1.9	1.1	0	0.55	0	1.1	0	1.81	0	0.59	1.88	0.66	0	0	4.68	0	0	0.75	0.21	0.28	0	0.39	0.26	1.05	0.99	1.19	0.47	0.66	1.2	0	1.11	0.62	1.32	1.06	1.11	0.67	1.52	0.55	0.86	0	1.44	0.21	2.81	1	0.73	0	1.48	2.01	1.79	0.65	0.35	1.28	0.58	0	3.38	0	0.53	3.17	0	0.85	0	0.79	0	0.62	5.19	2.43	0.77	0.58	0	0	0	0	0	1.11	0.93	1.95	0	0.72	0.66	0.71	1.4	1.36	2.32	0.81	0.29	0	0.6	0.55	1.59	0.47	0.65	0.41	0.99	0.45	1.46	0.36	1.51	0.6	0.41	1.97	1.09	0	0.69	0	0.53	0.67	0.54	0.58	0	0.35	0	0.85	1.42	2.2	1.48	0.54	0.56	2.28	2.09	0.49
Crnde	NR_033641,NR_110452	0	0	0	0	0	0	0	0	0	0	0	0	0	0	0	0	0	0	0	0	0	0	0	0	0	0	0	0	0	0	0	0	0	0	0	0	0	0	0	0	0	0	0	0	0	0	0	0	0	0	0	0	0	0	0	0	0	0	0	0	0	0	0	0	0	0	0	0	0	0	0	0	0	0	0	0	0	0	0	0	0	0	0	0	0	0	0	0	0	0	0	0	0	0	0	0	0	0	0	0	0	0	0	0	0	0	0	0	0	0	0	0	0	0	0	0	0	0	0	0	0	0	0	0	0	0	0	0	0	0	0	0	0	0	0	0	0	0	0
Mir7042	NR_106009	0	0	0	0	0	0	0	0	0	0	0	0	0	0	0	0	0	0	0	0	0	0	0	0	0	0	0	0	0	0	0	0	0	0	0	0	0	0	0	0	0	0	0	0	0	0	0	0	0	0	0	0	0	0	0	0	0	0	0	0	0	0	0	0	0	0	0	0	0	0	0	0	0	0	0	0	0	0	0	0	0	0	0	0	0	0	0	0	0	0	0	0	0	0	0	0	0	0	0	0	0	0	0	0	0	0	0	0	0	0	0	0	0	0	0	0	0	0	0	0	0	0	0	0	0	0	0	0	0	0	0	0	0	0	0	0	0	0	0
Dock11	NM_001009947	0	0	0.14	0.22	0	0.65	1.58	0	0	0.3	0.3	0	0	0	0.94	0	0	0.4	0.71	1.08	0.23	0.27	0.7	0.31	0	1.58	0	0	0.76	0.53	0	0	0	0.66	0	0.59	0	0.09	2.22	0.68	0.65	0	0	0.14	0.76	0	0	0	0	0	0	0	0.45	0.94	0.85	0.43	0.23	0	0.61	0	0.14	0	0.42	0.31	0	0.31	0	0	0	0.44	0.36	0	0.5	0.57	0.25	0.23	0	0.51	0	0	0	0	1.04	1.1	1.71	0	0.25	0.56	0	0	0.45	0	1.18	0.59	0	0.04	0	0.85	2.41	0	0.29	0	0	0.12	0	0	0	1.08	0	0	0.17	0.21	0	0	0	0	2.29	2.42	0	0	0	0.29	0.66	0	0	0.45	0.49	0	0	0.22	0.36	2.01	0	0.31	0.46	0.71	0	0.89	0
C1qtnf5	NM_001040631,NM_001040632,NM_001190313,NM_001190319,NM_145613	0	0	0	0	0	0	0	0	0	0	1.58	0	0	0	0	0.63	0	0	0	0	0	0	0	0	0	0	0	0	0	0	0	0	0	0	0	0	0	0	0	0	0	2.27	0	0	0	0	0	0	0	0	0	0	0	0	0	0	0	2.18	0	0	0	0	0	0.49	0	0	0	0	0	0.23	0	0	0	0	0	0	0	0	0	0	0	0	0	0	0	0	0	0	0	0	0	0	0	0	0	0	0	0	0	0	0	0	0	0	0	0	0	0	0	0	0	1.11	0	0	0	0	0	0	0	0	0	0	0	0	0	0	0	0	0	0	0	0	0	0	0	0	0	0.47	0
Thumpd3	NM_008188	41.22	42.25	33.66	63.71	34.02	37.73	28.86	23.07	22.98	37.35	40.03	82.13	36.62	63.89	34.4	14.73	22.32	24.64	40.1	27.77	27.29	23.9	62.99	25.8	24.42	25.32	30.72	26.95	54.07	43.27	50.5	30.73	61.95	29.71	31.53	68.26	55.99	30.19	47.41	32.48	62.65	71.9	16.27	46.62	21	34.12	36.26	11.91	52.54	18.02	61.75	41.16	52.59	23.56	55.79	17.9	23.38	51.11	27.86	11.75	22.4	41.69	27.39	22.59	33.26	27.14	27.46	37.84	32.85	35.86	25.9	38.7	25.9	28.57	19.46	27.05	38.75	27.94	34.88	39.51	49.13	53.14	36.59	11	49.16	69.65	21.34	33.67	26.55	36.63	29.4	49.89	31.26	56.7	45	42.67	46.43	36.58	30.75	38.87	22.06	15.31	26.19	55.01	37.54	33.08	48.14	47.5	25.16	35.63	26.9	33.61	29.45	39.03	23.71	33.33	33.8	31.65	36.88	26.11	46.51	33.93	42.41	34.55	54.31	21.17	23.62	35.6	46.98	29.21	40.94	48.69	34.2	16.67	63.54	39.33	67	26.57	39.55
Shc2	NM_001024539	0	0	0	0.18	0.25	0.37	0	0	0	0	1.53	0	0	0	0	0.68	0.54	1.36	0	0	0	0	0	0	0	0.45	0.26	1.15	0	0	0.48	0	0	0	0	0	0.27	0	0	0	0	0	0	0.71	0	0	0	0	0	0.4	0	0	0	1.6	1.45	0	0	0.21	0	0.21	0	3.03	0.36	0.52	1	1.07	0	0	0	0	0	0	0	1.46	0	0	0	0	0.62	0	0.19	0.58	0	0.62	0	1.11	0	0.48	1.09	0	0	0	1.2	0.34	0	0	1.3	0.96	0.17	0	0	0	0	0.21	0.87	0	1.58	0	0	0	0.88	0	0.33	0	0.26	0.72	0	0.88	0	0	0	0	0.45	0.38	0.6	0	0.42	0.59	1.01	0	1.85	0	0	1.07	0	0	0.33	0	0.35
Mirlet7c-1	NR_029728	0	0	0	0	0	0	0	0	0	0	0	0	0	0	0	0	0	0	0	0	0	0	0	0	0	0	0	0	0	0	0	0	0	0	0	0	0	0	0	0	0	0	0	0	0	0	0	0	0	0	0	0	0	0	0	0	0	0	0	0	0	0	0	0	0	0	0	0	0	0	0	0	0	0	0	0	0	0	0	0	0	0	0	0	0	0	0	0	0	0	0	0	0	0	0	0	0	0	0	0	0	0	0	0	0	0	0	0	0	0	0	0	0	0	0	0	0	0	0	0	0	0	0	0	0	0	0	0	0	0	0	0	0	0	0	0	0	0	0
Zfp354a	NM_009329	0.75	0.56	0	0.91	1.7	1.82	0.88	0	2.69	0	0.5	0	0	0	0	0	0	0	0	0	1.17	0	0.39	0.52	0	0.44	1.03	0	0	0.44	1.41	0.93	0	1.1	1.83	1.48	1.06	0	0	0	0.27	0	0	0	2.52	1.01	0.47	0	0.85	0.78	0	0	1.13	0	1.89	0	0.78	0.2	0.25	0	0.38	0	0.35	0	0.49	0	0.48	0	0.46	0.74	0	0	0	0.48	0	0.76	0	0.43	1.21	0.55	1.12	0	1.74	0.61	4.58	0	0.82	1.41	0.53	0	0	0.34	0.78	1.32	0.46	1.1	1.02	2.35	0	0.33	1.44	1.1	0	1.45	0	0	1.56	0.67	0.66	0	0.29	0	0.32	0.34	1.27	1.42	0.42	0	1.4	0.77	0.57	0.49	0.66	0.38	0	2.28	0.82	0	0	0	0	0	0	0	0	0.79	0.65	0	0.35
Erp27	NM_026983	0	0	0	0	0	0	0	0	0	0	0	0	0	0	0	0	0	0	0	0	0	0	0	0	0	0	0	0	0	0	0	0	0	0	0	4.52	0	0	0	0	0	0	0	0	0	0	0	0	0	0	0	0	0	0	0	0	0	0	2.3	0	0	0	0	0	0	0	0	0	0	0	0	0	0	0	0	0	0	0	0	0	0	0	0	0	0	0	0	0	0	0	0	0	0	0	0	0	0	0	0	0	0	0	0	0	0	0	0	0	0	0	0	0	0	0	0	0	0	0	0	0	0	0	0	0	0	0	0	0	0	0	0	0	0	0	0	0	0	0	0
Mrpl47	NM_029017	128.61	89.41	136.08	174.85	172.47	116.95	149.05	93.7	147.71	88.31	117.82	223.85	104.21	73.6	67.62	76.9	87.46	51.51	82.52	82.85	79.89	81.49	168.57	95.57	103.85	78.46	96.02	123.37	238.56	94.81	109.76	166.89	158.84	101.56	72.7	144.74	169.44	121.43	157.3	92.78	229.02	235.32	85.94	120.48	80.37	129.33	98.24	119.88	81.01	173.54	127	162.56	132.29	43.25	137.67	87.1	102.91	82.33	79.71	75.43	262.97	195.35	80.47	56.43	83.08	41.73	106.35	73.52	93.39	86.02	103.69	170.35	166.32	140.26	122.46	78.43	88.51	94.8	101.7	119.68	217.77	167.88	173.57	154.08	141.18	145.41	67.71	111.99	63.69	73.28	167.31	126.35	101.57	159.96	114.86	209.11	130.34	89.1	116.35	146.16	79.01	117.57	85.33	190.23	108.78	154.73	93.55	123.28	92.63	117.81	162.96	143.45	90.75	107.68	190.5	83.31	90.8	206.49	120.1	103.46	176.72	130.63	162.97	129.48	179.17	147.46	81.37	99.94	205.66	118.08	77.99	132.84	90.23	85.56	216.34	145.89	158.49	89.03	106.61
Olfr1225	NM_146891	0	0	0	0	0	0	0	0	0	0	0	0	0	0	0	0	0	0	0	0	0	0	0	0	0	0	0	0	0	0	0	0	0	0	0	0	0	0	0	0	0	0	0	0	0	0	0	0	0	0	0	0	0	0	0	0	0	0	0	0	0	0	0	0	0	0	0	0	0	0	0	0	0	0	0	0	0	0	0	0	0	0	0	0	0	0	0	0	0	0	0	0	0	0	0	0	0	0	0	0	0	0	0	0	0	0	0	0	0	0	0	0	0	0	0	0	0	0	0	0	0	0	0	0	0	0	0	0	0	0	0	0	0	0	0	0	0	0	0
Klhl10	NM_025727	9.22	11.4	12.64	21.16	13.46	23.81	25.11	20.69	23.57	11.39	14.36	14.48	9.55	4.3	17.1	20.6	11.99	15.02	54.42	9.19	6.4	12.7	16.75	17.46	21.84	20.59	21.53	16.89	68.87	18.11	23.97	30.88	25.41	38.36	27.36	22.32	13	55.85	33.08	24.79	23.46	30.41	9.09	11	27.57	13.72	15.25	22.69	16.51	24.11	22.62	19.18	10.01	32.21	7.76	13.22	14.38	6.65	23.89	49.83	40.23	44.79	18.72	44.22	9.03	5.35	14.57	8.62	6.55	10.58	14.2	12.67	15.99	40.04	43.39	16.18	59.59	9.55	18.5	14.63	33.2	19.71	22.34	28.82	50.41	11.16	7.58	10.55	20.69	7.51	13.91	11.75	13.62	13.52	15.54	27.06	17.79	10.58	47.65	6.75	8.85	5.61	9.34	8.48	7	5.22	9.55	5.51	27.84	42.15	17.02	8.62	8.53	13.34	32.59	26.18	16.46	15.93	20.69	7.09	20.35	10.94	24.66	4.62	27.48	25.59	11.69	55.34	28.04	13.47	8.64	23.25	17	11.75	17.05	19.36	15.19	22.2	29.97
Raet1c	NM_009018	2.58	5.73	26.1	4.36	5.02	6.24	3	2.47	7.89	6.92	12.02	4.47	20.24	1.8	3.57	6.88	7.28	9.13	6.07	1.54	2.67	6.06	8.03	1.77	6.23	0	6.15	7.7	5.25	4.54	3.21	9.47	12.45	9.42	4.16	1.7	8.19	7.64	3.34	3.89	0	3.83	0	4	1.45	5.75	1.6	2.93	8.75	5.39	4.56	4.83	3.88	8.09	3.25	3.67	1.33	4.15	3.47	5.54	2.82	10.26	1.2	5.28	3.35	1.79	1.62	1.44	3.13	3.37	3.1	9.93	21.49	0	5.8	0	2.54	2.9	4.11	5.62	7.66	9.73	13.5	18.94	11.81	18.74	4.22	4.81	10.93	6.28	2.58	5.78	9.38	1.13	12.6	12.67	18.39	6.43	3.44	5.64	6.58	1.88	0	11.35	7.32	1.45	5.34	8.45	11.35	11.73	10.79	2.4	6.57	7.04	2.6	2.43	4.35	2.97	5.97	5.26	9.71	0	12	3.86	7.26	11.67	8.38	1.96	37.19	5	0	4.57	3.55	14.26	11.5	13.51	16.6	15.23	11.79
Zfp36l2	NM_001001806	4.72	3.18	4.61	1.45	2.78	3.32	4.51	1.65	2.2	1.16	4.59	3.62	1.07	0	0.6	1.54	2.44	0.76	0.34	1.03	1.34	0.51	5.34	1.78	0.89	0	2.06	4.73	2.4	1.01	2.15	3.53	3.55	1.9	0	3.4	4.53	2.71	2.89	1.3	1.25	0	0.86	0.53	0.96	4.22	5.32	0.97	2.91	1.79	3.03	6.96	3.01	2.7	3.79	0.82	6.71	0.47	0.29	3.73	2.77	5.68	0.81	2.36	3.93	0.6	0	1.93	2.62	1.69	2.07	5.18	1.28	2.73	0.49	2.16	0	0.49	1.38	2.52	1.49	2.59	6.98	3.5	3.27	1.87	1.41	0	1.22	2.1	3.9	3.09	2.69	4.16	3.69	3.29	4.68	3.77	0.58	4.54	3.85	3.76	2.61	3.32	2.45	2.92	3.11	4.37	4.18	2.1	4.27	5.63	1.84	3.14	3.47	2.03	4.85	1.65	1.6	1.76	3.58	1.67	2.51	3.45	2.97	3.04	5.61	0	1.71	2.52	2.77	1.53	1.19	2.99	3.5	2.26	2.22	1.13	2.96
Atp6v1h	NM_133826	115.14	111.54	98.59	150.94	158.98	144.06	162.68	82.84	153.7	101.25	127.56	165.82	87.55	94.12	57.71	41.97	58.85	53.58	75.16	81.43	75.76	58.25	129.23	77.11	65.67	62.04	92.02	122.02	101.03	113.48	134.84	124.56	102.51	102.31	53.22	136.47	108.76	81.35	114.93	123.93	116.7	132.08	75.64	103.77	90.44	103.47	131.15	112.95	116.9	130.21	84.82	125.13	94.99	75.5	124.49	71.81	36.64	45.76	50.28	57.54	65.17	186.75	106.38	100.85	90.97	80.7	72.23	57.1	77.22	82.11	50.96	104.12	104.17	79.6	76.92	99.7	91.84	64.56	103.02	149.03	166.84	119.34	148.42	146.86	125.45	111.46	149.25	59.61	62.14	83.24	85.06	85.93	107.79	100.57	116.59	64.59	105.56	96.04	173.25	127.32	86.19	113.13	159.44	137.85	110.54	116.97	102.22	136.25	87.17	119.06	145.89	115.6	83.59	90.86	110.16	94.11	114.79	117.26	93.8	106.7	152.88	120.54	161.26	98.86	100.96	135.88	116.59	89.98	138.98	119.75	108.18	126.81	89.86	111.03	95.54	124.12	124.55	109.02	75.1
Cbfa2t3	NM_001109873,NM_009824,NM_177289	0	1.45	0.87	1.23	0.38	0.38	0.92	1.9	0.2	0.27	0	0.39	0.49	0	0	0	0.56	0.7	1.08	0	0.41	1.16	0	0.94	0.68	0	1.34	0.59	0.95	0.23	0.98	1.13	0.27	0.87	0	0.77	0.14	0.77	2.13	0.2	0.14	1.55	0.39	0.49	0.22	0	0	0.45	0.44	0	0	1.46	0.78	0.41	0	0.75	0.41	1.18	0.66	0.21	0.4	0	0.19	0	0.26	1.09	0.25	0.44	0.48	1.94	0.79	0.43	0	0.5	0.22	1.58	0	0.22	0	0	0.39	0.3	0	0	0	0.85	0	0	0.28	0	0.2	0.53	0.61	0.69	1.32	2.44	0.4	1.72	1.14	0.87	1.01	0	0.6	0.43	0.67	0.89	1.62	2.82	0.17	1.08	1.35	1.1	0	0.9	1.32	2.42	1.33	0.3	0.37	0.2	0.3	0.25	1.03	0.59	1.48	0	0.43	1.51	2.73	0.58	1.26	0.7	0.54	0.55	2.42	0.62	1.01	1.29	1.08
Ccer1	NM_025724	0	0	0	0	0	0	0	0	0	0	0	0	0	0	0	0	0	0	0	0	0	0	0	0	0	0	0	0	0	0	0	0	0	0	0	0	0	0	0	0	0	0	0	0	0	0	0	0	0	0	0	2.07	0	0	0	0	0	0	0	0	0	0	0	0	0	0	0	0	0	0	0	0	0	0	0	0	0	0	0	0	0.41	0	0	0	0	0	0	0	0	0	0	0	0	0	0	0	0	0	0	0	0	0	0	0	0	0	0	0	0	0	0	0	0	0	0	0	0	0	0	0	0	0	0	0	0	0	0	0	0	0	0	0	0	0	0	0	0	0	0
Nrg3os	NR_045713	0	0	0	0	0	0	0	0	0	0	0	0	0	0	0	0	0	0	0	0	0	0	0	0	0	0	0	0	0	0	0	0	0	0	0	0	0	0	0	0	0	0	0	0	0	0	0	0	0	0	0	0	0	0	0	0	0	0	0	0	0	0	0	0	0	0	0	0	0	0	0	0	0	0	0	0	0	0	0	0	0	0	0	0	0	0	0	0	0	0	0	0	0	0	0	0	0	0	0	0	0	0	0	0	0	0	0	0	0	0	0	0	0	0	0	0	0	0	0	0	0	0	0	0	0	0	0	0	0	0	0	0	0	0	0	0	0	0	0
Gm10548	NR_040534	2.91	0.86	1.47	2.53	1.89	5.07	2.04	2.24	4.17	2.35	3.11	1.15	2.41	1.63	4.86	2.08	4.96	2.59	0.92	0.7	1.21	2.06	1.21	2.01	2.02	2.72	3.58	4.07	1.73	2.75	3.63	2.39	2.4	0.86	3.77	3.07	2.05	2.76	2.41	2.35	1.69	2.3	4.62	3.62	3.26	3.64	2.17	1.98	1.97	0.61	2.05	2.18	2.33	2.44	2.2	2.23	2.42	2.84	0.79	2.52	4.1	1.54	3.82	7.18	1.52	4.06	5.15	3.27	0.71	6.11	3.28	6.39	4.76	3.7	3.95	2.92	1.16	1.98	4.68	3.42	2.31	0	2.03	4.74	0.89	1.69	3.83	2.18	4.13	2.85	4.1	3.67	4.25	3.59	2.5	2.34	1.98	1.46	1.3	2.05	2.24	0.85	1.77	1.93	2.65	3.96	5.43	1.04	1.54	3.02	1.33	1.09	1.49	2.66	1.57	3.86	1.31	2.24	2.16	4.18	2.21	2.26	1.7	2.33	1.83	4.11	3.17	3.57	3.47	0.57	0	2.59	1.61	1.62	3.54	3.67	2	1.53	0.53
Chkb	NM_007692,NR_037153,NR_037154	9.46	17.89	14.1	12.26	15.02	9.91	2.82	0	6.13	5.6	4.56	5.09	10.82	3.58	8.39	4.43	17.17	10.69	13.25	6.2	12.51	6.07	5.34	17.02	15.43	4.98	6.47	4.25	11.44	2	5.51	6.99	7.13	2.55	1.3	3.41	7.7	17.63	8.41	5.17	8.82	11.84	11.67	3.09	3.87	5.39	3.28	7.66	2.01	13.12	13.08	9.44	11.16	9.15	8.79	16.19	11.48	4.63	4.11	11.22	6.52	20.61	10.46	8.02	6.8	7.25	3.32	11.41	13.41	8.53	6.88	2.8	20.03	19.5	18.46	12.91	3.33	9.7	11.07	6.3	10.58	11.46	9.75	16.68	5.14	7.42	4.71	8.61	7.24	19.09	9.52	20.59	16.9	11.49	18.96	22.83	7.59	8.69	9.11	9.03	13.2	3.77	6.44	11.41	10.79	5.89	1.75	15.92	3.74	11.4	1.23	8.84	4.38	10.9	12.13	4.85	8.6	9.85	11.36	15.89	12.22	2.19	10.09	6.75	21.21	14.74	9.21	9.31	26.21	2.43	8.36	15.17	7.25	2.33	12.78	1.78	11.85	10.89	18.42
Hdgf	NM_008231	137.76	354.95	529.46	379.14	507.71	610.49	356.9	97.62	159.83	77.59	64.09	157.75	96.53	97.73	126.86	102.94	130.34	109.09	101.44	136.89	144.11	105.3	155.77	158.65	121.69	113.47	90.89	113.04	205.09	107.47	112.11	140.62	197.36	100.7	110.99	79.62	102.41	459.95	333.81	272.31	114.1	398.29	273.87	400.1	414.21	307.25	341.83	204.73	299.22	397.09	234.75	313.13	302.34	63.23	129.75	80.63	140.5	177.88	167.35	159.42	177.42	119.84	74.56	130.62	86.83	74.5	139.53	103.87	110.23	138.42	83.77	107.68	172.52	91.51	114.62	65.35	99.6	106.15	88.06	80.38	164.84	132.37	96.42	191.11	150.57	236.89	163.01	145.51	107.87	151.67	110.39	90.06	95.11	130.9	108.82	143.15	100.36	96.12	163.02	88.62	121.15	64.05	86.49	124.51	49.19	91.58	160.52	97.59	78.16	80.89	108.92	87.79	80.27	86.47	124.63	97.35	92.8	287.97	124.17	85.73	167.15	103.81	162.02	93.46	200.3	107.24	90.93	126.14	329.03	89.55	77.14	78.75	124.25	70.57	164.34	130.99	124.36	161.16	151.04
Tecta	NM_009347	0	0	0	0	0	0	0	0	0	0	0.55	0	0	0	0	0	0	0	0	0	0	0	0	0	0	0	0	0	0	0	0	0	0	0	0	0	0	0	0	0	0	0	0	0	0	0	0	0	0	0	0	0	0	0	0	0	0	0	0	0	0	0	0	0	0	0	0	0	0	0	0	0	0	0	0	0	0	0	0	0	0	0	0	0	0	0	0	0	0	0	0	0	0	0	0	0	0	0	0	0	0	0	0	0	0	0	0	0	0	0	0	0	0	0	0	0	0	0	0	0	0	0	0	0	0	0	0	0	0	0	0	0	0	0	0	0	0	0	0
Dmpk	NM_001190490,NM_001190491,NM_032418,NR_126095	0	0	0	0	0	0	0	0	0	0	0	0	0	0	0	0	0	0	0	0	0	0	0	0	0	0	0.38	0	0	0	0	0	0	0	0	0	0	0.43	2.28	0	2.45	0	0	0.66	1.81	0	0	0	0.66	0	0	0	0	0	0	0	1.74	0	0	0	0.91	0	0	0	0	0	0	0	0	0	0	0	0	0	1.25	0.53	0	0	0	0	1.1	0	0	0	0	0	0	0	0	0	0.54	0	1.16	1	0.34	0.21	0	0	0	0	0	0	0.89	0.6	0	0	0	0	0	0.34	0	0	0.49	0	0.36	0	0	0	0	0	0.44	0	0	0	0	1.72	0.58	0	0	0	0	0	0	0	0	0.6	0	0.7	0.26
Olfr140	NM_020515	0	0	0	0	0	0	0	0	0	0	0	0	0	0	0	0	0	0	0	0	0	0	0	0	0	0	0	0	0	0	0	0	0	0	0	0	0	0	0	0	0	0	0	0	0	0	0	0	0	0	0	0	0	0	0	0	0	0	0	0	0	0	0	0	0	0	0	0	0	0	0	0	0	0	0	0	0	0	0	0	0	0	0	0	0	0	0	0	0	0	0	0	0	0	0	0	0	0	0	0	0	0	0	0	0	0	0	0	0	0	0	0	0	0	0	0	0	0	0	0	0	0	0	0	0	0	0	0	0	0	0	0	0	0	0	0	0	0	0
Hebp2	NM_019487	0	0	1.03	0	0	0	0	0	2.49	0	0	0	0	0	0	0	0	0	0	0	0	0.96	0	0	1.69	0	0	0	0	0	0	0	0	0	0	0	1.72	0	0.84	0	1.77	0	0	0	0	0.72	0	0	0.92	0	0	1.01	0	0	1.02	0	0	0	0	0	1.46	0	0	0	0	2.26	0	0	0	0	0	0	0	0	0	0	0	0	3.9	0	2.42	0	0	0	0	0	0	0	0	0	0	0	0	0.71	0	0	0	0	0	0	0	0	0	0	0	0	0	0	0	0	0	0.76	0	0	0	0	0	0	0	0	0	0	1.42	0	0	0.82	0	0	0	0	0	1.44	0	2.26	0	0	0.7	0	0
Eci3	NM_026947	2.35	1.74	0	0	0	0	0	0	0	0	0	0.58	5.83	0	0	0	0	1.04	0.92	0	0	0	3.66	0.81	0	0	0	0	0	0	0	0.96	0	0	0	0	0.83	0.46	0	0	0	0	0	0	0	1.05	1.46	0	1.33	0	5.54	0	0	0	1.48	5.59	0	0	0	1.9	0.47	0	0	0	1.53	1.63	0	0	4.28	0.77	0.94	0	4.36	0	0	0	0	0	0	0	0	1.77	2.74	0	0	0	0	0	1.66	0	1.18	0	0	1.03	0.72	5.78	0.8	2.93	0	0	0	0	0	0	1.33	0	0	2.8	0	2.5	3.58	0	0	0	3.16	0	0	0	1.09	0	0	0	0	1.17	0	1.18	1.27	0	0	0	0	0	0	1.63	2.34	0	1.01	0	0.54
Mtbp	NM_001168250,NM_134092	4.28	4.87	7.73	5.41	9.99	5.88	2.74	1.8	14.11	5.13	6.33	4.92	5.81	4.54	0.63	3.4	1.33	3.75	4.52	6.16	4.89	6.01	6.62	7.74	9.45	2.14	6.45	10.34	7.91	13.37	8.77	12.75	6.52	4.06	9.13	5.51	3.67	14.49	1.68	5.23	1.36	5.86	7.57	7.18	3.14	7.93	2.27	5.88	6.79	4.05	4.47	4.65	2.87	3.91	4.71	5.46	7.31	13.65	7.34	4.57	4.63	8.41	9.18	9.15	5.56	3.23	3.41	5.32	4.05	8.95	5.26	1.02	4.46	6.46	4.77	5.77	4.55	5.36	8.34	2.03	14.4	14.17	9.23	15.25	7.79	8.17	13.42	3.54	1.32	1.78	7.49	2.62	5.41	5.81	6.06	9.4	8.03	4.16	13.2	3.22	4.25	4.09	5.05	5.44	3.74	4.9	9.24	10.71	3.36	0.74	1.11	3.1	5.65	3.92	2.28	5.4	2.11	11.65	6.14	3.33	8.94	5.02	3.85	8.08	1.04	7.61	1.47	10.83	6.42	2.73	3.84	7.46	1.96	2.65	15.45	9.4	6.92	4.95	1.51
Fance	NM_001163819,NM_001163820,NR_028296,NR_028297	0.78	13.31	6.61	21.11	11.32	13.12	15.91	10.69	18.62	9.67	12.99	4.79	3.28	14.8	17.87	23.85	20.09	15.58	26.81	8.76	5.81	12.18	1.69	10.27	9.83	5.57	15.13	7.85	0	14.2	14.75	8.51	3.26	7.15	16.93	10.83	0	31.47	4.9	12.88	0	9.56	3.07	17.94	13.31	8.57	7.93	9.17	10.14	5.19	2.89	3.87	22.23	3.35	16.33	3.14	9.32	43.86	24.81	25.66	8.86	2.3	5.79	9.95	15.71	7.62	9.38	3.51	7.68	10.98	5.77	3.5	15.43	13.46	18.44	0.78	4.62	5.49	7.51	0	3.11	0	4.77	3.75	3.55	12.03	11.34	15.07	7.98	6.76	6.39	13.61	9.98	17.53	10.4	19.7	19.3	25.04	6.06	14.69	3.04	17.77	8.42	26.2	10.69	16.29	13.08	27.06	10.79	13.14	13.44	12.04	8.16	4.36	8.5	8.3	8.15	6.26	17.87	21.35	32.11	10.16	24.4	10.25	10.49	4.69	13.04	20.43	21.18	4.83	5.18	34.18	5.54	12.31	21.31	19.38	12.9	6.2	23.38
Slc39a1	NM_013901	18.35	62.24	117.74	93.71	37.83	72.96	71.16	52.98	39.55	53	63.03	27.63	90.67	126.43	75.71	44.53	59.53	80.43	41.8	105.82	59.35	46.48	12.92	74.5	25.46	51.2	53.76	43.24	81.24	62.59	52.38	75.31	13.54	72.22	31.84	10.38	15.24	133.04	168.93	48.24	12.86	119.91	48.01	58.32	43.35	55.01	60.16	28.28	46.69	51.4	17.74	53.99	59.13	54.97	63.69	40.75	38.2	52.57	36.35	47.87	63.59	10.42	27.05	94.36	32.53	52.06	25.69	75.05	86.25	51.14	35.84	9.36	101.86	75.85	38.51	36.19	26.1	47.43	37.9	41.32	13.35	16.81	6.86	12.82	15	50.44	51	38.47	46.47	32.85	40.25	29.49	36.25	80.76	52.63	113.68	38.83	35.29	80.72	20.76	33.58	36.37	58.8	45.6	5.23	30.43	25.81	60.38	28.39	22.59	42.06	58.21	41.47	29.96	63.56	32.89	58.42	88.6	66.37	34.27	52.13	43.27	47.82	26.29	101.02	23.16	46.33	89.48	163.71	35.79	20.02	59.55	28.12	39.22	45.13	53.68	60.3	54.24	46.94
Scgb1b19	NM_001281526	0	0	0	0	0	0	0	0	0	0	0	0	0	0	0	0	0	0	0	0	0	0	0	0	0	0	0	0	0	0	0	0	0	0	0	0	0	0	0	0	0	0	0	0	0	0	0	0	0	0	0	0	0	0	0	0	0	0	0	0	0	0	0	0	0	0	0	0	0	0	0	0	0	0	0	0	0	0	0	0	0	0	0	0	0	0	0	0	0	0	0	0	0	0	0	0	0	0	0	0	0	0	0	0	0	0	0	0	0	0	0	0	0	0	0	0	0	0	0	0	0	0	0	0	0	0	0	0	0	0	0	0	0	0	0	0	0	0	0
B3galt5	NM_001122993,NM_033149	0	0	0	0	0	0	0	0	0	0	0	0	0	0	0	0	0	0	0	0	0	0	0	0	0	0	0	0	0	0	0	0	0.39	0	0	0	0	0	0	0	0.21	0	0	0	0	0	0	0	0	0	0	0	0	0	0	0	0	0	0	0	0	0	0	0	0	0	0	0	0.35	0	0	0	0	0	0	0	0	0	0	0	0	0	0	0	0	0	0	0	0	0	0	0	0	0	0	0	0	0	0	0	0	0	0	0	0	0	0	0	0	0	0	0.55	0	0	0	0	0	0	0	0	0.23	0	0	0	0	0	0	0	0	0	0	0	0	0	0.61	0	0	0	0
Nos2	NM_010927	0	0	0	0	0	0.37	0	0	1.94	0	0.51	0	0	0	0	0	0	0	0	0	0	0	0	0	0	0	0	0	0	0	0	0	0	0	0	0	0	0	0	0	0	0	0	0	0	0	0	0	0	0	0	0	0	0	0	0	0	0	0	0	0	0	0	0	0	0	0	0	0	0	0	0	0	0	0	0	0	0	0	0	0	0	0	0	0	0	0	0	0	0	0	0	0	0	0	0	0	0	0	0	0	0	0	0	0	0	0	0	0	0	0	0	0	0	0	0	0	0	0	0	0	0	0	0	0	0	0	0	0	0	0	0	0	0	0	0	0	0	0
Ttk	NM_001110265,NM_001284272,NM_009445	12.02	29.11	33.04	31.67	25.88	23.95	16.75	15.94	22.26	30.41	13.82	14.21	5.94	28.06	6.16	28.61	9.46	11.66	16.87	29.67	13.22	20.1	14.6	24.55	17.03	21.63	16.77	26.3	5.32	6.45	40.48	27.24	18.04	15.41	16.86	5.84	13.46	31.65	47.05	28.67	5.63	44.7	15.41	14.34	22.54	22.99	17.65	24.25	17.19	18.97	16.68	24.07	21.41	19.64	27.06	11.05	14.88	25.83	16.37	32.09	8.61	1.48	23.06	26.98	14.83	11.53	13.27	15.43	22.57	25.57	21.52	23.98	11.73	15.35	15.69	21.3	17.41	13.52	16.63	30.42	15.32	17.41	16.53	16.98	28.5	18.06	28.12	20.45	10.04	13.38	24.99	17.67	33.79	25.1	33.25	16.32	32.77	15.02	43.46	48.1	16.98	22.43	21.66	21.26	14.44	9.35	20.48	21.72	15.6	6.69	15.07	17.39	9.34	23.2	33.69	13.32	33.93	17.2	34.55	22.46	16.52	13.59	21.18	17.55	12.46	13.83	11.94	17.48	42.17	11.2	12.48	23.41	8.26	19.83	16.62	10.35	24.67	22.45	26.43
Tmem168	NM_028990	6.62	13.29	6.08	15.05	11.61	12.51	7.36	4.47	21.39	16.56	13.3	13	12.92	13.45	6.01	4.16	12.26	6.5	3.14	10.33	6.91	3.14	11.69	5.49	4.15	3.49	12.94	18.6	1.61	13.32	17.01	17.74	7.3	3.91	1.61	3.06	6.3	14.4	17.54	10.04	5.78	20.32	3.98	4.54	7.43	15.4	11.1	9.04	8.25	19.76	3.9	17.79	13.63	8.35	14.23	2.23	4.84	4.33	0.9	9	0.67	13.16	10.29	12.75	6.51	8.33	2.94	5.97	5.67	7.62	5.61	6.55	10.62	10.99	3.76	4.68	31.18	3.38	7.48	14.65	11.72	11.5	7.7	8.64	13.14	6.73	16.02	3.74	8.01	4.06	9.03	0.6	9.01	10.23	6.72	11.27	16.5	5.82	12.3	7.89	7.66	12.12	8.59	7.89	5.67	6.77	11	10.73	5.29	2.13	15.99	10.87	7.96	12.15	19.68	4.09	7.5	17.33	10.49	11.24	7.05	4.73	9.5	8.66	4.9	9.39	7.95	13.78	6.71	10.7	11.23	14.51	4.14	4.63	6.11	11.15	17.11	20.47	3.96
Mtrf1l	NM_175374	5.25	5.2	13.29	6.49	3.03	2.26	4.77	6.74	6.57	2.36	3.12	8.98	6.29	8.16	2.44	12.53	6.63	2.6	1.84	9.78	2.43	4.14	4.84	3.62	7.7	4.09	3.19	0.58	3.91	4.13	10.21	5.27	9.65	8.58	0	4.62	3.29	17.52	8.78	2.94	4.67	10.39	3.48	8.36	3.93	6.78	7.24	2.65	3.3	6.1	3.43	2.19	4.68	2.45	6.63	0.56	0	5.38	13.04	8.22	5.87	0	2.74	6.41	4.58	4.88	3.69	2.62	12.81	4.98	1.41	1.92	0	11.88	3.3	1.76	0	3.96	2.82	2.57	3.77	6.16	10.85	9.51	1.78	3.39	4.48	4.38	4.14	7.14	4.12	5.26	3.66	7.2	6.09	5.97	5.17	4.39	7.3	11.3	4.49	1.71	1.78	6.45	3.33	4.63	2.42	4.54	2.07	2.49	4.91	4.91	1.5	4.81	7.08	1.66	5.93	1.35	4.88	4.19	2.65	2.27	6.13	1.17	2.57	2.36	1.91	0	5.81	0.57	0	3.12	2.43	3.25	2.37	3.07	2.51	1.53	4.83
Mir6538	NR_105856	0	0	0	0	0	0	0	0	0	0	0	0	0	0	0	0	0	0	0	0	0	0	0	0	0	0	0	0	0	0	0	0	0	0	0	0	0	0	0	0	0	0	0	0	0	0	0	0	0	0	0	0	0	0	0	0	0	0	0	0	0	0	0	0	0	0	0	0	0	0	0	0	0	0	0	0	0	0	0	0	0	0	0	0	0	0	0	0	0	0	0	0	0	0	0	0	0	0	0	0	0	0	0	0	0	0	0	0	0	0	0	0	0	0	0	0	0	0	0	0	0	0	0	0	0	0	0	0	0	0	0	0	0	0	0	0	0	0	0
Prickle2	NM_001081146,NM_001134459,NM_001134460,NM_001134461	0	0	0	0.09	0	0	0	0.72	0	0	0	0	0	0	0	0	0	0	0	0	0	0	0	0	0	0.21	0.25	0.57	0	0	0	0	0	0	0	0	0.54	0	0	0.18	0	0	0	0.24	0	0	0	0	0	0	0	0	0	0	0	0.18	0	0	0.65	0.1	0	0	0.18	0	0	0	0	0.21	0	0	0	0	0.14	0	0	0	0	0	0	0.27	0	0.56	0	0.31	0	0	0	0	0	0	0	0	0	0.16	0	0.04	0.13	0	0	0	0.25	0	0	0	0	0	0	0	0	0.52	0	0	0	0	0	0	0	0	0	0	0	0	0.21	0.19	0	0	0	0	0.19	0.19	0	0	0	0	0	0	0.17	0	0.44
Cul2	NM_029402	140.81	120.78	102.7	160.4	129.34	106.17	115.06	67.24	129.09	118.69	106.38	203.01	164.18	140.24	81.58	75.5	97.15	88.39	112.02	125.77	90.53	83.54	150.69	122.05	66.63	73	87.55	123.34	89.37	124.88	127.26	143.78	116.52	119.29	80.16	122.17	109.95	125.66	128.89	104.5	87.12	123	73.39	108.59	111.17	113.92	124.38	103.14	99.01	129.14	151.17	127.37	151.49	119.75	138.53	69.4	70.12	50.81	52.44	82.83	25.43	108.65	99.74	36.43	109.82	114.11	76.88	72.72	74.51	90.65	73.77	124.41	75.37	62.03	96.27	87.44	81.37	91.03	110.62	139.03	158.02	120.56	140.53	167.5	136.8	151.83	45.47	75.03	96.49	52.94	143.32	63.54	111.25	133.53	156.79	160.46	164.23	129.41	150.3	133.26	112.84	109.45	115.11	113.12	122.28	70.05	114.12	170.21	120.33	24.99	154.34	124.2	123.06	117.82	105.37	111.99	84.59	143.51	158.87	128.79	140.68	98.03	131.44	107.28	95.51	81.18	88.66	77.69	156.2	100.55	96.63	131.41	66.06	101.9	142.29	146.25	198.78	74.46	86.54
Cd86	NM_019388	0	0	0	0	0	0	0	0	0	0	0	0	0	0	0	0	0	0	0	0	0	0	0	0	0	0	0	0	0	0	0	0	0	0.89	0	0	0	0	0	0	0	0	0	0	0	0	0	0	0	0	0	0	0	0	0	0	0	0	0	0	0	0	0	0	0	0	0	0	0	0	0	0	0	0	0	0	0	0	0	0	0	0	0	0	0	0	0	0	0	0	0	0	0	0	0	0	0	0	0	0	0	0	0	0	0	0	0	0	0	0	0	0	0	0	0	0	0	0	0	0	0	0	0	0	0	0	0	0	0	0	0	0	0	0	0	0	0	0	0.83
Gm11974	NR_045893	103.18	130.16	113.27	101.92	119.83	85.31	67.9	89.1	154.38	66.28	42.7	78.11	45.77	53	92.28	72.25	73.56	69.21	84.23	34.6	99.35	47.46	70.19	73.92	74.2	117.72	55.41	77.91	86.44	57.87	90.13	66.05	178.48	143.95	107.56	89.44	87.41	159.87	83.47	61.59	87.44	170.06	123.77	112.44	26.31	130.29	98.17	89.84	56.33	128.78	128.6	124.65	47	115.6	88.38	38.21	110.69	335.26	107.45	98.87	139.52	179.52	61.97	99.03	67.91	92.66	145.86	45.42	56.24	114.03	51.01	148.92	160.18	95.39	146.55	88.98	135.55	119.96	87.42	79.25	110.76	110.6	126.62	244.79	174.92	81.18	272.63	111.56	69.7	123.88	37.68	39.04	75.45	76.5	74.59	190.59	43.52	43.48	134.72	78.48	140.4	59.15	30.74	62.31	79.11	72.05	114.89	79.7	79.2	118.4	68.43	78.35	73.47	71.22	74.11	68.47	81.55	53.74	61.89	76.84	84.98	85.83	116.71	52.18	133.39	78.89	91.09	162.48	235.05	106.22	92.41	89.48	111.07	59.85	71.69	51.92	97.84	96	95.67
Mptx2	NM_001205011	0	0	0	0	0	0	0	0	0	0	0	0	0	0	0	0	0	0	0	0	0	0	0	0	0	0	0	0	0	0	0	0	0	0	0	0	0	0	0	0	0	0	0	0	0	2.17	0	0	0	0	0	0	0	0	0	0	0	0	0	0	0	0	0	0	0	0	0	0	0	0	0	0	0	0	0	0	0	0	0	0	0	0	0	0	0	0	0	0	0	0	0	0	0	0	0	0	0	0	0	0	0	0	0	0	0	0	0	0	0	0	0	0	0	0	0	0	0	0	0	0	0	0	0	0	0	0	0	0	0	0	0	0	0	0	0	0	0	0	0
Mir7067	NR_106034	0	0	0	0	0	0	0	0	0	0	0	0	0	0	0	0	0	0	0	0	0	0	0	0	0	0	0	0	0	0	0	0	0	0	0	0	0	0	0	0	0	0	0	0	0	0	0	0	0	0	0	0	0	0	0	0	0	0	0	0	0	0	0	0	0	0	0	0	0	0	0	0	0	0	0	0	0	0	0	0	0	0	0	0	0	0	0	0	0	0	0	0	0	0	0	0	0	0	0	0	0	0	0	0	0	0	0	0	0	0	0	0	0	0	0	0	0	0	0	0	0	0	0	0	0	0	0	0	0	0	0	0	0	0	0	0	0	0	0
A330048O09Rik	NR_045162	0	0	0	0	0	0	0	0	0	0	0	0	0	0	0	0	0	0	0	0	0	0	0	0	0	0	0	0	0	0	0	0	0	0	0	0	0	0	0	0	0	0	0	0	0	0	0	0	0	0	0	0	0	0	0	0	0	0	0	0	0	0	0	0	0	0	0	0	0	0	0	0	0	0	0	0	0	0	0	0	2.51	0	0	0	0	0	0	0	0	0	0	0	0	0	0	0	0	0	0	0	0	0	0	0	0	0	0	0	0	0	0	0	0	0	0	0	0	0	0	0	0	0	0	0	0	0	0	0	0	0	0	0	0	0	0	0	0	0	0
Gm13178	NM_001085536	0	0	0	0	0	0	0	0	0	0	0	0	0	0	0	0	0	0	0	0	0	0	0	0	0	0	0	0	0	0	0	0	0	0	0	0	0	0	0	0	0	0	0	0	0	0	0	0	0	0	0	0	0	0	0	0	0	0	0	0	0	0	0	0	0	0	0	0	0	0	0	0	0	0	0	0	0	0	0	0	0	0	0	0	0	0	0	0	0	0	0	0	0	0	0	0	0	0	0	0	0	0	0	0	0	0	0	0	0	0	0	0	0	0	0	0	0	0	0	0	0	0	0	0	0	0	0	0	0	0	0	0	0	0	0	0	0	0	0
Mccc1os	NR_029456	0	0	0.21	0	0.22	0	0	0	0.35	0	0	0.34	0.28	0	0	0.61	0	0.6	0	0	0	0	0	0.23	0	0.4	0	0	0	0	0	0	0.93	0.5	0.55	0	0	0	0.18	0	0	0	0	0.21	0	0	0	0.38	0.38	0	0	0	0	0	0	0	0.35	0.18	0	0	0.27	0	0	0	0	0.47	0	0	0	0	0	0.37	0	0	0	0	0	0	0	0.5	0.17	0	0	0	0	0	0	0	0	0	0	0	0	0	0.83	0.12	0	0	0	0	0.44	0	0	0	0	0	0	0	0	0	0	0	0	0	0	0	0.38	0	0	0	0	0	0	0	0	0	0	0.52	0.11	0	0	0	0	0	0.35	0	0	0	0
Arhgap15os	NR_040622	0	0	0	0	0	0	0	0	0	0	0	0	0	0	0	0	0	0	0	0	0	0	0	0	0	0	0	0	0	0	0	0	0	0	0	0	0	0	0	0	0	0	0	0	0	0	0	0	0	0	0	0	0	0	0	0	0	0	0	0	0	0	0	0	0	0	0	0	0	0	0	0	0	0	0	0	0	0	0	0	0	0	0	0	0	0	0	0	0	0	0	0	0	0	0	0	0	0	0	0	0	0	0	0	0	0	0	0	0	0	0	0	0	0	0	0	0	0	0	0	0	0	0	0	0	0	0	0	0	0	0	0	0	0	0	0	0	0	0
1700102P08Rik	NM_053216	0	0	0	0	0.95	0	0	0	0	0	0	0	0	0	0	0	0	0	0	0	0	0	0	0	0	0	0	0	0	0	0	0	2.02	0	0	0	0	0	0	0	0	0	0	0	0	0	0	0	0	0	0	0	0	0	0	0	0	0.78	0	0	0.29	0	0	0	0	0	0	0	0	0	1.17	0	0	0	0	0	0	0	0	0	0	0	0	0	0	0	0	0	0	0	0	0	0	0	0	0	0	0	5.86	0	0	0	0	0	0	0	0	0	0	0	0	0	0	0	0	0	0	0	0	0	0	0	0	0	0	0	0	0	1.46	0	0	0	0	2.02	0	0	0	0	0
Hsd17b11	NM_053262	0.92	0	0	0.44	0.6	0	1.07	0	0	1.24	0	0.45	0	0	0	0	0	0	2.89	0	0	0	3.81	0	0.64	0	0.63	0.92	0.34	0	0	0.75	5.06	0	1.48	1.21	0	0	0.95	0.92	2	0	0	0	0	0	2.28	0	1.04	0	0	0	0	0	0	0.88	0	0	0.62	0.5	0	0	0.86	0	0	0	0	1.03	0	0	0	2.02	0	0	2.07	0.92	0	0	0	0	0.46	0	0	0	5.6	0	0	1.14	0	0	0.92	1.65	1.91	0	0.56	2.18	0.62	0	0.41	1.61	0	0	0	1.01	0	0	0.95	1.1	0	3.63	0.7	0.86	0	0	0.62	0	3.1	4.23	0	0	2.77	0	2.67	0	0.58	0	0	1.4	0.3	0.89	0	0	1.27	0	1.84	2.89	0.79	1.21	0.42
Mir7059	NR_106026	0	0	0	0	0	0	0	0	0	0	0	0	0	0	0	0	0	0	0	0	0	0	0	0	0	0	0	0	0	0	0	0	0	0	0	0	0	0	0	0	0	0	0	0	0	0	0	0	0	0	0	0	0	0	0	0	0	0	0	0	0	0	0	0	0	0	0	0	0	0	0	0	0	0	0	0	0	0	0	0	0	0	0	0	0	0	0	0	0	0	0	0	0	0	0	0	0	0	0	0	0	0	0	0	0	0	0	0	0	0	0	0	0	0	0	0	0	0	0	0	0	0	0	0	0	0	0	0	0	0	0	0	0	0	0	0	0	0	0
Fn3k	NM_001038699,NM_022014	0	0	0	0	0	0	0	0	0	0	0	0	0	0	0	0	0	0	0	0	0	0	0	0	0	0	0	0	0	0	0	0	0	0	0	0	0	0	0	0	0	0	0	0	0	0	0	0	0	0	0	0	0	0	0	0	0	0	0	0	0	0	0	0	0	0	0	0	0	0	0	0	0	0	0	0	0	0	0	0	0	0	0	0	0	0	0	0	0	0	0	0	0	0	0	0	0	0	0	0	0	0	0	0	0	0	0	0	0	0	0	0	0	0	0	0	0	0	0	0	0	0	0	0	0	0	0	0	0	0	0	0	0	0	0.4	0	0	0	0
4631405J19Rik	NR_110333	0	0	0	0	0	0	0	0	0	0	0	0	0	0	0	0	0	0	0	0	0	0	0	0	0	0	0	0	0	0	0	0	0	0	0	0	0	0	0	0	0	0	0	0	0	2.31	0	0	0	0	0	0	0	0	0	0	0	0	0	0	0	0	0	0	0	0	0	0	0	0	0	0	0	0	0	0	0	0	0	0	0	0	0	0	0	0	0	0	0	0	0	0	0	0	0	0	0	0	0	1.13	0	0	0	0	0	0	0	0	0	0	0	0	0	0	0	0	0	0	0	0	0	0	0	0	0	0	0	0	0.43	0	0	0	0	0	0	0	0	0	0
Vmn1r184	NM_001167540	0	0	0	0	0	0	0	0	0	0	0	0	0	0	0	0	0	0	0	0	0	0	0	0	0	0	0	0	0	0	0	0	0	0	0	0	0	0	0	0	0	0	0	0	0	0	0	0	0	3.61	0	4.31	0	0	0	0	0	0	0	0	0	0	0	0	0	0	0	0	0	0	0	0	0	0	0	0	0	0	0	0	0	2.6	6.03	0	0	0	0	0	0	0	0	0	0	0	0	0	0	0	0	0	0	0	0	0	0	0	0	0	0	0	0	0	0	0	0	3.25	0	0	0	0	0	0	0	0	0	0	0	0	0	0	0	0	0	0	0	0	0	0	0
Sh3rf1	NM_021506	0	0.43	0.18	0.7	0.75	1.12	0.34	0	0	1.18	0.78	0.43	0.48	0.41	0.81	0	0	0.52	0	1.39	0.3	0.69	0.3	1.4	0.61	0.68	0.6	0.58	0.65	0.34	0	0.72	1.2	0	0	1.15	0.82	0.69	0	0.59	0.21	0	0.58	0.72	0.33	1.3	1.44	0.99	0.98	0.91	0.34	0	0.58	1.22	1.1	0	0.3	0.63	0	0.47	0.7	0.77	0.82	0.4	0.38	0.81	0	1.31	0	0.57	0	1.27	1.41	0	0	0.29	0	0.33	0	0.43	0.43	0	0	1.42	0	0	0.32	0	0.41	0	0	0	1.52	0	0.36	0.37	1.58	1.09	0	1.79	1.49	0.42	0	0.48	1.33	0.33	0.3	0.87	0.26	0.09	1.33	1.09	0.5	0	1.18	0.28	0.98	0.89	1.89	0.6	0.66	0.75	0.85	1.17	1.19	0.59	0	0	0.1	0	0.94	0.78	0	0.41	0.3	0.31	0.75	0.76	0.27
Prl3d1	NM_001205322,NM_008864	0	0	0	0	0	0	0	0	0	0	0	0	0	0	0	0	0	0	0	0	0	0	0	0	0	0	0	0	0	0	0	0	0	0	0	0	0	0	0	0	0	0	0	0	0	0	0	0	0	0	0	0	0	0	0	0	0	0	0	0	0	0	0	0	0	0	0	0	0	0	0	0	0	0	0	0	0	0	0	0	0	0	0	0	0	0	0	0	0	0	0	0	0	0	0	0	0	0	0	0	0	0	0	0	0	0	0	0	0	0	0	0	0	0	0	0	0	0	0	0	0	0	0	0	0	0	0	0	0	0	0	0	0	0	0	0	0	0	0
Limd1	NM_013860	1.24	2.3	2.75	1.5	2.01	1.8	2.18	0.6	0	5.45	0.83	1.08	0	0.87	0.43	0	0.88	1.11	0	0.74	0.97	3.68	1.29	1.07	0.65	4.71	2.98	6.22	0.7	2.2	1.94	3.32	0	2.74	0	0.41	2.62	0.74	1.13	1.88	0.23	4.75	2.49	3.29	1.74	1.66	3.46	2.82	2.46	9.08	0	5.03	3.42	2.61	0.78	3.28	4.21	1.35	0.21	0	1.69	7.39	3.5	2.56	2.03	3.9	0.79	1.05	4.17	0.2	3	0.68	2.43	4.75	0.7	0.94	0.62	0.35	0	5.48	0.62	1.4	1.08	0	0	1.8	5.45	0.78	0.44	0.38	6.26	1.12	3.24	3.83	0.57	3.92	7.62	4.67	6.52	2.19	2.79	4.99	4.26	3.78	3.19	3.87	3.86	2.98	1.92	0.76	5.46	7.56	1.86	3.7	5.02	2.65	10.88	2.15	5.49	2.55	6.6	2.42	2	4.68	3.03	2.2	1.01	1.91	1.54	1.82	4.5	4.44	3.02	6.93	2.23	2.94	4.81	2.45	1.43
Lcmt2	NM_177846	228.8	316.68	92.42	145.9	201.65	257.82	306.04	394.04	280.46	320.41	291.21	121.14	205.71	236.74	237.83	393.25	360.35	387.66	231.42	443.82	341.25	433.71	243.04	208.9	223.98	359.43	270.72	271.13	131.27	306.12	358.19	249.45	147.21	467.44	346.75	282.65	179.1	107.49	133.56	244.09	212.39	146.89	510	239.64	256.67	213.3	265.25	310.12	268.01	245.94	304.86	258.48	295.63	575.94	343.63	296.08	352.51	224.73	128.84	118.63	89.15	319.6	305.99	402.44	295.41	459.38	491.96	390.08	489.23	219.31	289.88	300.78	54.56	507.78	415.97	335.28	562.39	342.71	346.38	291.48	183.95	340.72	230.85	326.67	332.84	383.42	184.31	298.14	338.37	267.18	289.74	228.43	417.94	258.27	258.63	45.92	182.8	418.89	208.52	215.13	326.31	421.35	419.19	127.58	327.71	337.89	254.46	227.58	252.38	110.38	206.2	318.21	270.26	274.12	179.32	276.63	377.47	231.07	286.72	271.29	200.79	288.81	150.71	277.29	126.72	246.28	383.26	369.13	89.41	289.06	400.45	271.56	417.69	468.39	116.76	272.91	267.87	331.85	126.55
Gpr68	NM_001177673,NM_001177674,NM_175493	1.5	0.77	0	0.48	1.29	0.47	2.34	1.85	1.04	0.64	1.96	1	0.43	2.01	0.73	0	2.76	3.51	0.37	0	0	0.56	2.57	0.36	1.76	2.33	1.71	1.01	0	4.83	0.59	0.39	1.32	5.03	0.76	0	1.36	0	0.5	0.48	3.25	0	4.93	2.48	0.55	1.33	0	1.63	2.84	1.58	4.07	0	0.47	1.1	0	1	0	0.26	0.32	0.83	0.11	2.6	0.89	0	0.64	1.32	0.66	2.79	1.87	0.94	1.6	0.57	0	2.62	1.64	0.47	0	1.09	0.84	1.53	2.47	2.24	0	0	4.53	2.08	2.2	0.65	1.37	1.15	0.53	0.44	2.04	1.74	1.22	0	0.68	3.78	0.42	0.46	1.86	1.53	1.59	0	0.54	0	1.49	0.86	2.18	0	0.4	0	2.48	0	1.03	0	1.64	0.36	0.91	0.54	1.19	0.68	0	1.99	0	0.48	1.07	0	0.66	1.99	1.68	1.3	2.81	1.34	0.53	1.06	1.22	0.64	0.23
Vsig10	NM_001033311	0	0.55	1.18	0.9	0.73	0.36	0	0.72	2.29	1.01	1	1.11	0	0	0	0.67	0.53	1.66	0.29	0.45	1.17	0.44	0.39	0.51	0	0.87	0.26	0	0	0.88	0	0.61	0	0	0.6	0.98	1.05	0	1.74	0.38	1.35	1.66	0	0.23	0.42	0	0	0	1.26	0.39	1.31	1.86	1.49	0	0.47	1.43	0.78	0	0.51	0.2	2.11	1.97	1.05	0	0.98	0.52	0.47	0.42	2.28	0.24	0.3	0.82	1.11	0	0.42	0	0.75	0.42	0	0.55	1.67	0	1.73	0.61	0.57	0.54	0	0.47	0.53	0	1.5	0.67	3.51	3.61	1.14	3.07	2.03	1.87	0	3.29	0.48	1.09	0.57	0.21	0.43	2.11	2.32	0.45	0.33	0	0	2.44	2.24	0.34	2.26	0.35	0.42	3.15	0.35	0.77	3.11	0.48	1.31	0.37	2.23	2.64	0.41	0.57	2.84	1.09	2.4	2.66	0	1.04	0	1.57	5.45	1.47	0.17
Ptgfrn	NM_011197	0	0	0	0	0	0.25	0	0	0	0.35	0	0.64	0	0	0	0	0	0	0	0.31	0	0	0	0	0	0	0	0.26	1.75	0	0.32	0.21	0	0	0	0	0.37	0	0	0	0.94	0	0	1.13	0.29	0.23	0	0	1.17	0.54	0	0	0	0	0	0	0	0.14	0	0	0	0	0.49	0	0	0.72	0	0	0	0	0	0	0.48	0.66	0.29	0	0	0	0	0	0.52	0	0	0.42	0	0.38	0	0	0	0	0.26	0	0.81	0	0.48	1.09	0	1.63	0	1.15	0.67	0.76	0	0.29	0.3	0.29	1.08	0.16	0	0.16	0.4	0.73	0.22	0.24	0.53	0	0	0	0.48	0	0	0.34	0.3	0.26	0	0.53	0	0	0.34	0	1.67	0	1.44	0.36	0	0	0.67	0	0
Vmn1r19	NM_134182	0	0	0	0	0	0	0	0	0	0	0	0	0	0	0	0	0	0	0	0	0	0	0	0	0	0	0	0	0	0	0	0	0	0	0	0	0	0	0	0	0	0	0	0	0	0	0	0	0	0	0	0	0	0	0	0	0	0	0	0	0	0	0	0	0	0	0	0	0	0	0	0	0	0	0	0	0	0	0	0	0	0	0	2.88	0	0	0	0	0	0	0	0	0	0	0	0	0	0	0	0	0	0	0	0	0	0	0	0	0	0	0	0	0	0	0	0	0	1.35	0	0	0	0	0	0	0	0	0	0	0	0	0	0	0	0	0	0	0	0	0
Hif1an	NM_176958	7.26	13.31	12.41	11.59	17.76	16.18	7.08	14.02	18.37	12.77	9.4	7.7	13.47	16.27	7.1	3.48	3.8	11.24	7.46	11.62	8.6	9.2	9.55	14.55	8.25	5.95	10.46	10.2	10.78	12.89	13.05	22.15	16.01	9.64	5.51	11.18	4.6	17.03	16.21	10.77	7.22	7.9	7.3	9.36	18.74	8.44	17.13	9.63	11.51	11.4	13.1	12.7	8.02	5.09	11.02	6.76	10.88	21.93	20.71	26.48	6.95	11.54	7.75	15.32	12.38	6.43	8.3	9.82	12.44	14.33	4.49	6.38	11.83	10.2	12.91	7.33	8.74	9.63	6.64	11.07	8.93	5.85	5.91	10.26	5.54	10.19	17.57	8.2	15.84	5.64	7.83	8.53	14.19	15.39	7.59	14.89	14.22	9.43	18.63	15.18	13.38	10.64	8.5	10.19	9.13	6.05	14.07	20.92	9.45	12.98	15.22	7.27	5.2	12.44	12.59	12.42	12.06	12.85	11.28	6.73	11.23	10.38	11.34	6.82	17.77	7.35	3.96	3.73	13.59	6.88	4.3	11.48	13.13	8.46	11.94	9.17	9.38	16.24	11.6
Emilin1	NM_133918	0	0	0	1.27	0.57	0.85	1.54	0	1.79	0.59	0	0	1.82	0	0	3.14	0	0.78	0	1.05	0.91	0	0	1.51	4.87	1.53	0.6	0	0	0.52	1.64	0	0	2.58	0	0	0	0	0	0.44	0	1.95	4.37	1.36	0	0.78	0.54	0	0	0	0	0	0.44	0	0	0	0	0	0	0.71	0	0	0	0.6	0	0.61	0.55	1.48	3.74	0.86	2.12	0	1.3	0	0	0.44	0	2.48	0	0	0	0	0	0	0.67	0	0	0	0	0.54	0.88	0.39	1.83	0.77	1.61	0	2.99	0	2.15	1.16	0	1.28	0	0	0	0	0.91	1.31	0	0	0	0.82	0	0	0	0.83	1.48	0	0	0.45	0	0	0	0.44	0.69	0.44	0	0	0	0	0.71	1.17	1.22	0	0	0	1.13	0	0.6
Mir1946a	NR_035468	0	0	0	0	0	0	0	0	0	0	0	0	0	0	0	0	0	0	0	0	0	0	0	0	0	0	0	0	0	0	0	0	0	0	0	0	0	0	0	0	0	0	0	0	0	0	0	0	0	0	0	0	0	0	0	0	0	0	0	0	0	0	0	0	0	0	0	0	0	0	0	0	0	0	0	0	0	0	0	0	0	0	0	0	0	0	0	0	0	0	0	0	0	0	0	0	0	0	0	0	0	0	0	0	0	0	0	0	0	0	0	0	0	0	0	0	0	0	0	0	0	0	0	0	0	0	0	0	0	0	0	0	0	0	0	0	0	0	0
Prl7d1	NM_011120	0	0	0	0	0	0	0	0	0	0	0	0	0	0	0	0	0	0	0	0	0	0	0	0	0	0	0	0	0	0	0	0	0	0	0	0	0	0	0	0	0	0	0	0	0	0	0	0	0	0	0	0	0	0	0	0	0	0	0	0	0	0	0	0	0	0	0	0	0	0	0	0	0	0	0	0	0	0	0	0	0	0	0	0	0	0	0	0	0	0	0	0	0	0	0	0	0	0	0	0	0	0	0	0	0	0	0	0	0	0	0	0	0	0	0	0	0	0	0	0	0	0	0	0	0	0	0	0	0	0	0	0	0	0	0	0	0	0	0
Tspyl5	NM_001085421	0.38	0	0	0	0	0	0	0	0	0	0	0	0	0	0.53	0.68	0	0	0	0.45	0	0	0	0	0	0	0	0	0	0	0	0	0	0	0	0.99	0	0	0	0	0	0	0	0.7	0	0	0	0	0	0	0	0.47	0	0	0	0	0	0	1.79	0	0	0	0	0	0	0	0	0	0	0	0	0	0	0	0	0	0	0	0	1.11	0	0	0	0	0	0	0	0	0	0	0.38	0	0	0	0	0	0	0	0	0	0	0	0	0	0	0	0	0	0	0	0	0	0	0	0	0	0.85	0	0	0	0	0	0	0	0	0	0	0	0	0	0	0	0	0	0	0	0	0	0
Dusp16	NM_001048054,NM_130447	6.58	4.24	1.25	1.35	1.09	5.53	1.2	6.22	3.14	5.15	4.8	2.11	4.01	4.41	0.41	2.36	2.71	3.99	1.45	1.58	1.83	3.04	6.45	7.03	0.61	1.46	5.67	2.79	3.94	3.38	2.93	3.38	21.08	4.21	0	1.83	0.72	4.95	11.73	2.52	1.22	2.54	2.64	2.1	0.74	3.14	1.18	1.5	2.23	9.49	1.12	0.82	0.66	2	7.86	1.13	2.75	15.64	2.38	9.43	4.18	4.86	1.45	5.74	3.74	1.84	2.88	0.74	1.25	2.7	2.3	4.49	6.69	12.32	2.91	2.29	6.45	2.65	0	7.22	6.1	0	2.56	3.33	12.39	0.96	5.79	2.93	0.42	1.61	1.7	0.66	1.38	1.54	3.06	4.1	2.6	1.85	7.7	5.11	1.22	2.46	4.46	2.71	0.75	0.75	4.02	2.23	0.65	0.11	2.64	0.28	2.51	1.21	5.98	0	1.66	4.62	2.86	0.3	2.95	0.47	8.05	0.3	1.8	5.85	0.32	2.93	5	0.71	1.54	0	2.24	1.02	4.35	1.62	2.46	4.62	1.62
Stx6	NM_021433	3.12	5.55	3.55	7.23	4.45	6.64	2.18	1.2	6.38	5.04	4.17	7.42	2.58	6.1	1.74	4.46	0	1.66	1.96	3.73	1.95	3.69	3.24	0.43	5.19	3.64	2.56	1.87	2.32	0.74	0	2.05	0.86	0.92	1.01	0	1.76	6.65	15.2	3.77	0.91	5.55	0	6.6	6.29	7.24	1.55	2.83	4.94	1.3	0	4.67	7.5	3.92	7.87	2.39	0	3.04	1.69	1.35	0	0	2.34	4.28	4.89	0	2.37	4.2	3.04	1.64	0	1.37	3.01	0.79	0	1.25	0	0.71	2	0	4.96	0.94	2.17	0	0	3.62	2.05	0.78	0.88	3.05	2.51	6.18	6.51	1.1	5.35	2.96	2.12	4.69	2.5	10.97	2.4	1.82	1.9	5.17	0.71	4.24	7.75	2.99	1.1	7.23	4.77	5.25	5.33	6.84	2.1	2.36	2.82	6.71	4.64	5.12	3.31	1.62	1.09	3.13	1.57	5.04	3.39	0	7.45	1.82	2.01	6.11	0	3.47	8.22	11.79	5.9	3.28	2.29
Gm7978	NM_001270457,NM_001270457_chr5:95732091_95736173	0.98	0	0	0	0	0	1.14	0	0	0	0	0	0	0	0	1.75	0	0	1.54	1.17	0	0	4.08	0	0	0	1.34	4.9	1.82	0	1.22	3.21	0	4.32	0	3.89	1.39	1.16	6.11	1.98	0	0	0	0.61	1.1	0.88	0	0	0	2.05	0	1.23	0	0	2.48	2.81	0	0.53	0	0	5.89	5.21	0	1.34	0	2.73	0	0	1.19	0	0	1.08	2.55	2.49	1.11	0	1.95	1.11	0	0	3.9	5.93	5.71	11.21	13.48	5.71	1.07	1.22	0	0	2.96	1.76	0	1.73	3	6.44	0	0	0.88	2.58	2.51	1.43	1.49	0.54	0	0	2.03	0	0	7.17	3.74	0	0	0	2.64	0.93	2.21	1.51	0	0	2.97	0	1.72	0.98	0	4.95	0	0	4.56	0	1.57	0.87	1.35	0	2.95	0	0	5.16	0
Olfr1502	NM_146797	0	0	0	0	0	0	0	0	0	0	0	0	0	0	0	0	0	0	0	0	0	0	0	0	0	0	0	0	0	0	0	0	0	0	0	0	0	0	0	0	0	0	0	0	0	0	0	0	0	0	0	0	0	0	0	0	0	0	0	0	0	0	0	0	0	0	0	0	0	0	0	0	0	0	0	0	0	0	0	0	0	0	0	0	0	0	0	0	0	0	0	0	0	0	0	0	0	0	0	0	0	0	0	0	0	0	0	0	0	0	0	0	0	0	0	0	0	0	0	0	0	0	0	0	0	0	0	0	0	0	0	0	2.35	0	0	0	0	0	0
Tomm6os	NR_045945	1.03	0.77	0	0.25	0.67	0	0	1.99	0.53	0.7	0	1.28	0	0.72	0	0.92	0	0.92	0	0	0	0.61	0.54	0.36	1.43	0.6	0.35	0	0.38	0	0.65	1.27	1.42	2.28	0	2.04	0.36	0.41	0.27	0.52	1.13	0.77	0	0.64	0	0	1.28	0	0	0.54	0.61	0	0	1.08	0	0	0.54	1.68	0.35	1.96	3.12	1.37	0.48	0.71	0.67	1.44	0.65	0	0	0.34	0	0	1.34	0.66	1.75	1.56	1.03	0.58	0	0	1.28	0	0	0.84	0.79	0.75	1.7	0	0.73	0	2.08	0.46	1.08	1.36	0.32	1.04	0	0.65	0.92	0	0	0	0	1.14	0.59	0.58	0.53	0.31	0	1.58	0	0	0.88	0.47	0.7	0.98	1.75	0	1.92	0	0.39	0	0.9	1.04	0.97	0	0.56	0	1.37	0	0	0	0.72	0.72	2.63	0	0.89	0	0.71
D630003M21Rik	NM_001131021,NM_177657	0	0	0	0	0	0	0	0	0	0	0	0	0	0	0	0	0	0	0	0	0	0	0	0	0	0	0	0	0	0	0	0	0	0	0	0	0	0	0	0	0	0	0	0	0	0.3	0	0	0	0	0	0	0.33	0	0	0	0	0	0	0	0	1.76	0	0	0	0	0	0	0	0	0	0	0	0	0	0	0	0	0	0.49	0.33	0	0.39	0	0	0	0	0	0	0	0	0.7	0	0	0.24	0	0	0	0	0	0	0	0	0	0	0	0	0	0	2.52	0	0	0	0	0	0	0	0	0	0	0	0	0	0	0	0	0	0	0	0	0	0.35	0	0	0	0	0	0	0
Saal1	NM_030233	10.89	9.99	14.6	11.15	12.89	13.03	12.74	4.95	6.9	7.79	9.43	10.82	14.09	12.56	6.71	5.75	12.78	12.86	9.36	8.45	4.01	7.99	6.98	6.86	11.81	4.5	10.32	9.32	10.3	6.44	3.21	10.56	6.18	5.2	4.68	5.5	9.93	13.8	13.81	7.45	12.12	6.97	9.63	15.38	6.47	9.17	8.35	9.1	6.53	5.36	10.55	11.2	11.57	11.45	10.93	8.62	10.71	7.51	5.43	10.62	12.82	15.27	9.65	6.61	7.97	8.06	8.94	9.74	7.05	8.21	6.98	4.57	4.66	6.95	9.44	8.72	10.27	4.73	11.89	11.81	10.54	9.67	7.08	17.24	4.4	8.38	8.45	6.83	6.38	11.39	7.12	11.57	12.74	13.57	10.83	12.61	10.06	8.05	8.74	6.51	9.06	7.97	7.33	9.58	10.25	9.1	13.63	6.53	5.11	12.65	12.77	5.41	6.88	7.35	4.33	4.26	5.44	8.87	12.53	6.59	11.93	9.57	10.87	5.8	14.02	8.11	8.04	5.92	5.74	7.53	5.69	10.31	4.45	9.4	10.18	11.46	5.24	11.38	7.82
Klhdc8b	NM_030075	0	0	0	0	0	0	0	0	0	0	0	0	0	0	0	0	0	0	0	0	0	0	0	0	0	0	0	0	0	0	0	0	0	0	0	0	0	0	0	0	0	0	0	0.32	0	0	0	0	0	0	0	0	0	0	0	0	0	0.28	0	0.28	0	0	0	0	0	0	0	0	0	0	0	0	0	0	0	0	0	0	0	0	0	0	0	0	0	0	0	0	0	0	0	0	0	0	0	0	0	0	0	0	0	0	0	0	1.18	0	0	0	0	0	0	0.48	0	0	0	0	0	0	0	0	0	0	0.6	0	0	0.52	0	0	2.74	0	0	0	0	0	0	0	0	0	0
Zfp809	NM_001164624,NM_172763,NR_028420	18.56	19.9	32.5	29.52	19.82	28.26	14.66	7.44	8.62	29.4	8.97	40.21	19.07	17.56	10.91	1.74	7.12	12.09	5.7	17.86	16	15.42	21.43	14.56	31.93	13.16	19.73	19.63	15.1	9.12	16.94	18.94	52.75	10.53	10.78	27.79	23.11	22.05	17.66	13.33	28.53	23.94	19.09	30.79	24.5	20.18	15.73	24.49	11.92	8.98	41.03	16.75	22.22	19.72	19.15	8.12	27.13	19.91	20.6	18.74	23.75	28.15	20.78	26.88	14.51	16.99	19.42	7.5	21.86	9.32	10.64	21.28	24.99	40.33	37.86	6.6	21.52	27.58	12.08	13.86	21.15	28.56	35.01	53.15	43.22	18.89	17.52	22.5	6.61	4.51	23.98	27.66	19.88	16.87	21.53	35.85	16.9	27.22	27.3	26.29	23.75	23.03	5.76	23.22	9.57	11.71	23.83	25.51	10.01	41.31	10.68	15.32	16.31	30.5	36.76	22.7	17.31	16.66	31.46	25.98	43.67	17.03	27.04	19.51	47.31	38.19	13.89	34.88	27.54	17.79	6.46	20.85	25.45	9.44	35.7	8.85	29.93	11.28	26.5
Zfp428	NM_001290461,NM_146183,NM_175142,NR_110958	10.96	11.89	28.39	29.91	30.67	7.77	51.8	15.27	31.49	16.53	11.21	9.4	9.46	1.81	10.24	17.02	13.68	8.31	17.23	16.6	22.58	19.44	2.99	26.21	31.1	24.17	25.6	12.03	25.32	13.14	23.5	30.01	3.58	10	19.72	14.53	14.9	20.9	29.17	20.81	19.13	34.1	25.99	13.37	7.93	26.46	15.47	30.63	21.37	19.9	4.69	20.91	6.91	26.16	24.14	27.12	4.13	21.45	26.9	35.01	39.51	18.77	6.84	16.99	14.16	18.37	27.91	23.1	18.08	44.27	22.02	7.7	4.16	28.73	51.5	37.26	27.08	12.17	10.91	29.93	8.12	3.96	1.6	9.14	23.54	16.09	6.03	3.26	17.21	7	18.38	7.41	14.25	25.12	20.66	32.42	18.04	16.98	19.43	6.01	1.69	9.95	16.6	25.77	16.84	6	21.03	16.08	21.48	54.08	11.47	9.09	14	11.02	22.02	7.68	15.1	28.1	14.96	19.82	23.77	7.17	30.22	15.21	17.47	11.93	8.95	21.45	18.76	26.28	8.86	16.14	15.32	26.65	56.71	10.02	22.28	8.99	20.53
8030443G20Rik	NR_040664	0	0	0	0	0	0	0	0	0	0	0	0	0	0	0	0	0	0	0	0	0	0	0	0	0	0	0	0	0	0	0	0	0	0	0	0	0	0	0	0	0	0	0	0	0	0	0	0	0	0	0	0	0	0	0	0	0	0	0	0	0	0	0	0	0	0	0	0	0	0	0	0	0	0	0	0	0	0	0	0	0	0	0	0	0	0	0	0	0	0	0	0	0	0	0	0	0	0	0	0	0	0	0	0	0	0	0	0	0	0	0	0	0	0	0	0	0	0	0	0	0	0	0	0	0	0	0	0	0	0	0	0	0	0	0	0	0	0	0
Abhd17a	NM_145421	9.62	25.33	24.32	40.22	11.08	4.14	29.87	22.55	19.62	8.61	15.66	14.28	3.53	7.45	31.11	32.36	22.65	29.34	40.24	17.83	36.58	12.57	6.65	11.74	19.94	19.86	24.03	13.83	14.25	5.02	19.94	27.94	26.49	12.51	22.41	18.33	9.79	42.17	33.21	15.05	6.21	30.63	33.34	19.91	22.74	19.05	22.51	19.4	21.73	40.19	11.32	30.66	19.26	11.17	22.88	17.28	28.78	56.36	92.9	25.29	47.32	19.81	11.97	29.2	22.25	28.2	22.88	23.91	25.94	24.45	18.83	10.56	47.51	24.37	28.87	11.74	19.02	21.64	27.32	15.57	9.53	16.11	8.69	3.48	9.78	23.27	26.85	22.6	16.61	28.65	21.42	35.46	26.67	22.5	37.23	40.46	9.44	6.67	22.35	21.53	4.09	12.44	24.28	18.82	8.49	32.56	26.53	12.75	19.77	15.9	10.58	13.94	15.45	8.76	25.11	20.17	18.02	16.38	16.83	13.1	17.73	17.91	31.71	17.08	41.79	32.26	13.9	17.94	24.78	12.44	17.1	24.63	8.83	0	28.79	19.03	12.84	21.02	24.45
Eya3	NM_010166,NM_210071,NM_211357	8.49	12.64	9.84	19.04	20.58	6.54	5.78	9.57	11.16	5.57	9.85	10.54	4.85	11.46	8.56	3.66	6.29	7.35	6.24	9.9	9.5	7.71	6.41	11.31	9.37	10.99	8.83	9.41	10.2	13.55	12.9	16.73	11.71	5.61	4.72	10.06	6.84	10.18	14.08	9.78	3.84	10.47	10.04	5.69	14.8	10.49	8.75	11.63	10.96	14.73	10.43	12.88	6.81	14.19	16.3	12.38	3.35	5.44	2.99	14.53	6.17	7.79	8.81	3.21	9.61	8.99	7.1	7.94	10.06	8.27	9.46	5.47	9.29	13.17	12.3	8.29	10.11	6.67	6.14	8.25	4.67	10.16	6.49	7.71	5.36	13.68	10.97	7.7	6.28	4.67	10.08	8.74	6.45	10.61	13.17	12.19	16.62	18.81	20.68	11.43	11.3	12	11.6	11.5	12.05	9.02	15.19	18.54	9.34	13.48	20.84	13.77	13.93	9.68	10.71	7.3	8.28	14.45	19.05	16.64	17.42	9.19	18.06	15.41	11.46	8.61	11.84	9.99	14.02	7.51	10.41	12.64	13.91	9.87	15.64	12.05	15.67	10.04	14.32
Unc13b	NM_001081413,NM_021468	0.94	0.7	0	0.92	1.38	1.83	0.28	0	0	0	0.31	0.47	0	2.31	0	0	0.34	0.85	0.37	0	1.23	0.28	1.96	0.49	0.49	0	0	0	2.03	1.12	0.3	0.59	0	0	0	0	0.17	2.15	0.25	0.48	0.17	0	0.48	0.15	0	0.85	1.76	2.15	0.81	0.25	0.84	0	0.47	0	0.89	0.23	0.74	2.46	0	1.67	1.58	0	0	1.96	1.24	0.66	0.3	0	0	1.4	0	0.52	0	0.3	0	0.24	0.47	0.54	0.76	0	1.18	0	1.38	0	0	1.02	0	1.18	0.33	0	0	0.64	0.99	0	0.15	0.04	0.32	1.19	0	0	0	0	0.36	1.18	0.54	0	0.73	1.14	0.21	0.43	0	0.67	0	0	0	0	1.87	1.64	0.22	0.24	0.36	0.62	0.97	0.24	0	0	0.26	0.36	0.39	0.23	0.76	0.64	0	0	0.73	0	0.61	0.31	0.98
Akr1b3	NM_009658	0	0	13.53	11.41	4.38	4.36	20.99	0	10.34	0	7.5	15.05	4.65	7.86	7.8	0	4.77	8.97	5.3	2.68	3.5	15.89	4.67	15.47	14.01	14.38	8.44	6.73	0	3.97	7	21.15	0	18.12	1.82	4.46	13.5	13.78	22.17	2.27	9	6.12	8.77	1.4	17.66	14.05	1.4	8.94	5.09	0	18.57	16.86	5.64	21.19	7.09	10.7	3.5	7.27	10.62	10.9	15.26	38.79	1.05	18.46	2.93	6.25	0	10.08	8.2	4.42	4.51	3.71	10.85	7.13	0	2.25	4.45	10.13	3.6	16.4	20.08	10.19	1.31	45.91	10.31	1.64	2.46	0	0	1.37	3.39	5.05	5.85	9.88	15.14	2.66	8.41	11.24	19.04	9.86	2.87	3.28	3.41	10.53	10.23	0	5.82	3.36	1.98	14.36	12	3.15	5.74	5.13	0.76	0	0	12.09	14.6	1.15	3.4	1.45	9.17	1.13	11.62	13.6	4.88	3.44	8.96	4.37	1.8	11.98	4.65	17.15	2.24	1.18	15.47	10.34	1.55
Acvr1	NM_001110204,NM_001110205,NM_007394	0	0.74	2.14	0	0.65	0	2.35	0	0	0	1.47	0.23	1.71	0	0	0	0.78	0	0	0	0	1.73	0	0	1.65	0	2.47	0	0	0.59	0	2.07	0	1.49	0.75	0	0	2.38	0	2.22	0.36	0	0	0	0	1.81	1.87	2.76	1.08	0.52	0	0	0	0	1.26	0	2.05	1.04	0	0	3.41	0	1.93	0	0	0	0	0	0	0	1.18	3.31	0	0	0.62	0	0	0.52	2.57	0	1.96	3.67	5.39	2.54	0	0	4.31	0.62	0.65	0	1.02	0.86	0	0	0.9	0.72	1.99	1.89	0.22	0	1.23	0	0	1.72	0	0	0.57	0.63	0	0	2.73	1.96	0.82	0.5	1.11	1.35	2.22	1.2	0.46	0	0	1.29	0	0.46	0.63	1.94	0	0	1.2	1.42	0	0	0	0.64	0	0	0	0	1.64
Zcchc5	NM_199468	0	0	0	0	0	0	0	0	0	0	0	0	0	0	0	0	0	0	0	0	0	0	0	0	0	0	0	0	0	0	0	0	0	0	0	0	0	0	0	0	0	0	0	0	0	0	0	0	0	0	0	0	0	0	0	0	0	0	0	0	0	0	0	0	0	0	0	0	0	0	0	0	0	0	0	0	0	0	0	0	0	0	0	0	0	0	0	0	0	0	0	0	0	0	0	0	0	0	0	0	0	0	0	0	0	0	0	0	0	0	0.79	0	0	0	0	0	0	0	0	0	0	0	0	0	0	0	0	0	0	0	0	0	0	0	0	0	0	0	0
AU041133	NM_001163064	13.93	11.2	9.18	17.67	5.27	4.5	14.92	24.6	5.35	7.83	10.09	16.71	7.7	9.74	8.9	10.39	1.65	6.72	2.29	11.12	7.86	21.3	21.09	5.6	17.73	10.84	4.37	2.9	11.68	12.33	15.96	5.25	18.4	13.66	4.7	15.33	11.86	12.84	12.05	4.69	8.86	7.18	8.07	4.7	11.07	6.22	10.09	9.23	11.82	1.21	10.93	5.07	7.57	12.18	15.39	12.23	14.51	32.14	4.32	12.58	5.72	16.92	8.18	17.53	3.79	8.91	19.1	10.44	7.08	16.76	7.01	8.29	1.08	25.12	14.45	9.34	8.1	14.46	13.07	11.08	10.97	10.51	8.77	23.67	12.4	14.33	16.56	4.35	6.59	4.26	8.77	4.18	12.12	8.69	11.4	13.36	7.91	4.37	14.26	14.31	6.7	6.79	7.07	8.34	12.57	3.95	6.62	9.73	6.68	4.79	7.1	3.26	14.41	4.25	17.22	8.8	11.8	7.58	3.24	5.96	10.12	1.5	13.9	11.07	5.65	8.8	10.74	6.24	9.63	9.07	6.54	4.66	15.28	9.71	3.54	10.98	4.99	9.92	5.33
Tor1aip1	NM_001160018,NM_001160019,NM_144791	7.2	9.61	7.7	14.1	4.57	10.29	9.29	8.72	10.15	6.03	5.94	7.06	3.44	5.07	5.39	5.34	7.61	7.65	6.1	3.67	7.13	2.25	11	9.85	11.88	5.73	5.39	12.79	11.05	6.9	8.8	9.37	6.07	10.74	6.58	5.95	5.07	9.04	15.75	4.98	4.05	8.44	3.6	7.57	8.53	8.45	7.32	9.91	5.03	8.7	5.18	6.12	3.72	6.87	9.77	7.31	11.58	7.04	15.12	15.69	13.49	13.02	6.59	13.95	7.52	4.61	1.44	7	12.93	10.76	10.51	5.61	11.36	12.69	5.55	9.73	1.43	4.28	10.8	11.25	9.43	2.8	4.8	13.09	10.84	4.24	14.05	6.89	7.28	5.06	8.74	7.37	14.24	12.78	8.67	4.56	12.33	6.41	14.72	9.26	5.72	9.28	5.86	12.83	4.63	4.54	3.23	11.74	4.69	14.23	2.64	8.7	5.7	8.39	3.03	7.13	11.81	4.72	12.71	4.65	10.71	5.89	8.89	5.23	22.78	5.2	6.09	10.31	16.32	5.41	1.22	10.95	5.67	3.53	17.94	2.38	7.81	5.37	13.16
Adcy7	NM_001037723,NM_001037724,NM_001109756,NM_007406	0	0	0	0	0.16	0	0	0	0	0	0	0.12	0	0	0	0	0	0	0	0	0	0	0	0	0.17	0	0	0	0	0	0.31	0	0	0	0	0	0	0	0	0	0	0	0	0	0	0	0	0.29	0	0	0	0	0	0	0	0	0	0	0	0	0	0.65	0	0	0	0	0	0	0	0	0	0	0	0.32	0	0	0	0	0	0	0.38	0	0.29	0	2.67	0	0.82	0	0	0	0	0	0	0	0	0	0	0	0	0	0	0	0	0	0	0	0	0.15	0	0.38	0	0	0	0	0	0	0	0	0	0.26	0	0.33	0	0	0	0	0	0	0	0	0	0	0	0	0	0	0	0	0.92
Olfr1450	NM_146371	0	0	0	0	0	0	1.93	0	0	0	0	0	0	0	0	0	0	1.47	0	0	0	0	0	0	0	0	1.13	0	0	0	0	0	0	0	0	0	0	0.66	4.3	0	0	0	0	0	0	1.48	0	0	0	5.21	0	0	1.66	0	2.09	0	0	0	0	0	0	17.64	0	0	0	0	0	0	4.02	0	0	0	0.61	0	0	0	0	0	0	0	0	5.01	1.93	0	0	0	1.81	0	0	0	0	0	3.45	0	0	0	1.13	0	0	0	2.11	0	0	0	0	0	1.72	0	0	0	0	0	0	0	0	0	0	0	0	0	0	0	0	0	0	0	0	0	0	0	0	0	2.28	0	0	0	0	0	0
Ssc5d	NM_173008	0	0	0	0	0	0	0	0	0	0	0	0	0	0	0	0	0	0	0	0	0	0.42	0	0	0	0	0	0	0	0	0	0	0	0	0	0	0	0	0	0	0	0	0	0	0	0	0	0	0	0	0	0	0	0	0	0	0	0	0	0	0	0	0	0	0	0	0	0	0	0	0	0	0	0.45	0	0	0	0	0	0	0	0	0	0	0	0	0	0	0	0	0	0	0	0	0	0	0	0	0	0	0	0	0	0	0	0	0	0	0	0	0	0	0	0	0	0	0	0	0	0	0	0	0	0	0	0	0	0	0	0	0	0	0	0	0	0	0	0	0
Rogdi	NM_133185	37.46	104.25	50.22	254.13	158.12	92.24	191.63	119.7	78.7	144.78	148.15	100.57	177.23	114	45.6	107.1	177.96	171.82	101.48	110.9	140.06	122.74	52.98	90.41	153.69	52.7	174.71	97.16	402.46	114.61	143.96	149.21	68.79	69.72	108	71.91	126.44	174.22	102.28	107.3	42.87	138.01	145.75	235.39	94.08	185.11	168.79	66.95	180.78	128.06	49.45	168.48	218.22	71.17	112.93	98.14	65.81	89.1	82.57	120.18	310.3	60.14	106.95	99.2	75.3	48.84	232.91	86.3	93.63	99.4	101.77	79.81	319.91	40.24	118.74	70.2	80.72	98.26	48.94	123.9	59.57	53.04	71.24	61.06	46.73	130.17	76.84	50.8	44.89	124.44	141.01	108.89	107.36	167.25	124.81	312.5	181.9	120.36	73.72	74.52	59.35	59.44	103.13	232.27	103.05	212.53	253.54	119.76	122.93	326.17	137.33	112.04	87.79	49.6	91.41	79.23	66.33	91.34	84.07	95	141.15	111.17	158.45	95.22	277.89	94.75	131.54	27.69	206.45	70.43	72.62	206.13	89.03	142.92	124.29	117.68	229.87	139.92	224.81
Tbc1d2b	NM_194334	0	0	0	0.49	0	0.24	0	2.93	0	0	0.34	0.25	0.21	0	0.71	0.91	0	0	0	0.3	0	0.3	0	0	0.35	0	0	0.25	0	0.6	0	0.42	0	0	0	0	0	0.5	0	0	0	0	0	0.16	0	0	0	0.29	0	0.26	0	0.63	0.25	0	0	0.73	0.26	0.69	0	0.14	0	2.01	0.48	0	0	0	0	0	0.31	0	0	0	0	0	0	0	0	0	0.41	0	0	0.38	0	0	0	0	0	0	0	0	0.26	0.46	0.26	1.56	0.31	0	0.17	0.32	0	0.89	0	0.37	0	0.42	1.16	0.86	0.79	0	0.22	0.54	1.55	0.95	0	0.23	0	0	0	0	0.47	0.26	0	0	0	0.76	0	0	0.28	0	0.67	0	0.41	0.45	0	0.35	0	0.53	1.31	0	0.12
Lsm11	NM_028185	0.23	1.38	0.59	1.57	1.96	1.57	1.09	1.79	3.09	0.94	1.24	1.5	2.7	2.6	0.97	1.25	1.98	0.83	1.1	0.84	1.21	1.65	1.69	1.12	1.13	1.36	2.23	0.7	0.17	1.65	1.75	1.53	1.6	1.37	0.75	0.61	0.49	1.56	1.45	1.17	2.19	0	1.87	1.74	3.12	0.21	1.15	1.06	0.79	3.89	3	2.61	1.16	1.95	0.88	1.56	1.94	1.52	0.79	1.39	0.47	1.84	1.09	1.6	0.3	1.3	2.06	0.26	1.7	0.76	1.87	0.51	0	1.48	1.58	0.47	0.93	1.32	1.12	2.06	0.69	1.05	0.81	1.51	1.06	2.7	0.26	1.46	1.65	0.28	0.47	0.84	1.7	2.25	1.57	0.42	0.16	1.46	0.73	0	2.09	1.02	0.71	0.26	1.06	0.26	1.2	1.53	1.03	0.28	0.71	0.65	1.8	0.64	1.1	1.32	0.79	1.61	0.87	0.96	1.24	0.3	0.82	0.7	1.17	1.65	1.01	1.79	1.62	1.59	0.75	0.42	2.26	3.57	0.95	1.22	1.2	0.92	2.35
Trpt1	NM_153597,NR_027351	9.82	19.48	10.43	13.91	2.9	2.71	3.88	0	7.14	5.64	5.59	5.81	13.39	4.65	6.18	2.96	3.95	10.38	4.6	0	6.08	1.95	0	5.77	0.97	3.86	5.72	1.39	4.43	5.24	6.96	12.71	0	2.05	0	9.26	2.17	1.77	0	1.41	4.07	6.93	2.7	6.25	8.15	2.5	3.47	5.38	1.58	4.95	5.27	0	9.5	2.93	0	3.98	0	2.53	4.89	5.82	9.96	0	7.02	3.82	6.15	6.56	5.62	13.7	5.41	11.67	1.33	7.7	3.82	7.08	6.59	5.84	2.76	5.01	2.65	4.45	6.89	9.26	12.04	0	2.55	6.11	7.93	0	0	7.47	4.73	6.51	15.1	12.74	7	0	13.26	1.75	9.19	12.71	2.12	0	11.4	4.14	1.59	7.21	2.9	5.16	3.93	22	7.86	5.46	3.79	2.55	3.94	4.46	8.76	5.98	14.5	1.43	3.36	1.8	4.38	5.59	3.67	7.04	3.03	2.13	11.21	4.58	2.66	6.43	1.92	0	2.77	3.49	5.04	1.84	11.09
Timp4	NM_080639	0	0	0	0	0	0	0	0	0	0	0	0	0	0	0	0	0	0	0	0	0	0	0	0	0	0	0	0	0	0	0	0	0	0	0	0	0	0	0	0	0	0	0	0	0	0	0	0	0	0	0	0	0	0	0	0	0	0	0	0	0	0	0	0	0	0	0	0	0	0	0	0	0	0	0	0	0	0	0	0	0	0	0	0	0	0	0	0	0	0	0	0	0	0	0	0	0	0	0	0	0	0	0	0	0	0	0	0	0	0	0	0	0	0	0	0	0	0	0	0	0	0	0	0	0	0	0	0	0	0	0	0	0	0	0	0	0	0	0
Emx2	NM_010132	0	0	0	0	0	0	0	0	0	0	0	0	0	0	0	0	0	0	0	0	0	0	0	0	0	0	0	0	0	0	0	0	0	0	0	0	0	0	0	0	0	0	0	0	0	0	0	0	0	0	0	0	0	0	0	0	0	0	0	0	0	0	0	0	0	0	0	0	0	0	0	0	0	0	0	0	0	0	0	0	0	0	0	0	0	0	0	0	0	0	0	0	0	0	0	0	0	0	0	0	0	0	0	0	0	0	0	0	0	0	0	1.1	0	0	0	0	0	0	0	0	0	0	0	0	0	0	0	0	0	0	0	0	0	0	0	0	0	0	0
2310002D06Rik	NR_045490	0	0	0	0	0	0	0	0	0	0	0	0	0	0	0	0	0	0	0	0	0	0	0	0	0	0	0	0	0	0	0	0	0	0	0	0	0	0	0	0	0	0	0	0	0	0	0	0	0	0	0	0	0	0	0	0	0	0	0	0	0	0	0	0	0	0	0	0	0	0	0	0	0	0	0	0	0	0	0	0	0	0	0	0	0	0	0	0	0	0	0	0	0	0	0	0	0	0	0	0	0	0	0	0	0	0	0	0	0	0	0	0	0	0	0	0	0	0	0	0	0	0	0	0	0	0	0	0	0	0	0	0	0	0	0	0	0	0	0
Ranbp2	NM_011240	16.04	14.96	14.24	12.32	9.6	6.4	8.84	8.51	10.98	11.92	6.11	33.08	13.85	10.8	14.74	11.87	11.89	13.49	7.34	9.07	9.37	9.35	22.04	10.33	8.65	11.61	8.53	11.06	1.59	10.25	17.56	13.37	19.29	10.45	6.65	13.7	11.3	6.96	13.73	10.66	8.35	16.73	6.66	9.32	18	9.99	8.6	13.59	11.93	14.49	32	8.45	13.42	2.98	11.34	13.79	11.19	14.44	11.86	7.28	2.39	20.83	13.95	11.7	11.76	12.99	11.99	7.09	7.7	13.98	5.97	13.48	5.05	8.84	5.72	9.06	12.32	9.66	7.88	12.55	20.4	20.19	15	30.01	29.76	13.25	20.43	13.43	15.68	9.46	14.17	10.8	23.73	16.54	12.78	7.49	20.1	17.01	21.48	9.88	6.28	14.99	15.13	11.42	13.13	11.09	13.72	13.6	11.31	2.46	10.26	8.71	11.91	10.11	16.91	8.08	18.36	14.41	19.36	17.99	15.57	11.05	10.14	5.54	6.35	6.7	9.28	10.44	11.03	7.56	12.21	10.85	7.67	4.84	10.06	7.95	8.4	14.07	16.17
Myoz3	NM_133363	0	0	0	0	0	0	0	0	0	0	0	0	1.85	0	0	0	0	0	0	0	0	0	0	0	0	0	0	0	0	0	0	0	0	0	0	0	0	0	0	0	0	0	0	0	0	0	0	0	0	0	0	0	0	0	0	0	0	0	0	0	0.09	0	0	0	0	0	0	0	0	0	0	0	0	0	0	0	0	0.51	0	0	0	0	0.52	0	0	0	0	0	0	0	0	0	0	0	0.27	0	0	0	0	0	0	0	0	0	0	0	0	0	0	0	0	0	0	0	0	0	0	0.34	0	0	0	0	0	0	0	0	0.49	0	0	0	0	0	0	0	0	0	0	0	0
Slfn10-ps	NR_073523,NR_073524	0.85	0	0	0	0	0	0.49	0	0	0	0	0	0	0	0	0	0	0.74	0	0	0	0	0	0.58	0.29	0	0	0	0	0	0	0	0	0	0.7	0	0	0	0	0	0	0	0	0	0	0	0	0	0	0	0	0	0	0	0	0	0	0	0.58	0	0	0	0	1.74	0	0	0	0	0	0	0	0.46	0	0	0	0	0	0	0	0	0	0	0	0	0	0	0	0	0	0	0	0	0	0	0	0	0	0	0	0	0	0	0	0.48	0	0	0	0	0	0	0	0	0	0	0	0	0	0	0.81	0	0	0.54	0	0	0	0	0	0	1.82	0	0	0	0	0	0	0	0	0	0
Sgsm2	NM_197943	0	0	0	0.76	0	0	0	0	1.3	0	0	0	0.52	0	0	0	0.45	0	0.5	0	0	0	0	1.09	0.22	0.74	0.22	0	0.12	0	0	0.52	0	0	0	0	0	1.12	0	0.32	0	0.16	0	0	0	0	0	0	0	0	0	0	0.32	0	0	0	0	1.38	0	0	0	0	0	0.87	0	0	0	0	0	0	0	0	0	0.4	0	0.96	0.63	0	0	0	0	0	0	0	0	0.92	0	0	0	0	0	0	0	0	0	0	0.43	0	0	0	0	0	0	0	0	0	0	0.19	0	0	0.97	0	0	0	0	0	0.36	0	0.29	0	0	0.41	0.19	0.32	0	0.32	0	0	0	0	0	0.28	0	0	0	0	0.27	0.42	0
2410018L13Rik	NR_015504	12.34	16.62	9.93	7.04	15.27	8.68	11.76	12.91	17.16	24.11	23.91	14.44	10.2	12.52	7.77	11.99	7.93	10.93	7.04	22.73	17.45	18.47	10.48	12.33	7.75	23.45	19.87	11.17	7.06	13.18	8.37	10.08	7.73	22.98	10.86	14.81	10.28	11.95	7.56	23.7	7.34	7.21	10.92	16.72	15.08	18	12.51	14	27.89	9.38	9.25	12.6	12.36	30.49	15.55	17.06	23.24	13.28	12.85	13.27	8.95	8.92	20.94	7.66	13.14	18.69	12.71	2.51	8.17	9.53	22.46	11.09	8.73	9.95	12.62	19.03	4.43	15.14	10.75	11.43	17.78	6.77	9.13	14.63	1.71	19.55	17.15	5.58	23.78	15.04	14.62	14.09	15.16	18.7	18.51	20.22	11.43	28	5.99	5.89	10.02	22.86	28.89	16.67	39.48	12.66	20.89	12.71	21.74	9.19	9.39	12.54	21.94	7.15	15.06	12.7	22.7	15.48	32.21	29.78	12.69	8.68	11.1	14.57	7.02	14.67	21.88	11.98	10.78	10.88	25.13	6.96	32.43	13.98	16.76	16.45	14.44	14.72	15.4
Gm13278	NM_001098841,NM_001098841_chr4:88796741_88798203	0	0	0	1.04	0	0	1.25	0	0	0	0	0	0	0	0	0	0	0	0	0	0	0	0	0	0	1.25	0	0	0	0	0	0	0	0	0	0	0	0	0.56	0	0	0	4.2	0	0	0	0	0	0	0	0	1.34	0	0	0	0	0	0	0	0	0.43	0	1.01	0	0	0	0	0	0	0	0	1.18	0	1.36	0	0	0	0	0	3.14	0	0	0	0	0	0	0	0	0	0	0	0	0	0	0	1.18	0	0	0	0	1.37	0	0	0	0	0	0	0	0	0	0.82	0	0	0	0	1.02	0	0	1	0	0	0	0	0	0	0	0	0	0	0	0	0	0	0	1.07	0	0	0	0
Gstm7	NM_026672	0	0	2.31	0.59	0	0	1.42	0	0	0	1.62	0.6	0	0	0	2.16	3.43	0	0	0	0	7.14	0	5.84	1.68	0	0.83	0	0	2.85	1.51	0.99	0	0	1.96	1.61	3.43	3.36	0	0	0	0.6	0	0	2.72	3.25	0	9.66	0	0	2.86	0	0	2.54	0	2.31	1.26	1.96	0	0.65	0	0	0	0	0	0	1.53	0	1.47	0.79	0	0	0	0	5.47	1.21	0	4.1	0	5.3	1.81	0	2.83	0	0	0	0	0	5.15	2.96	0	0	0	2.13	5.2	0	1.65	4.55	3.25	1.06	0	0	0	2.01	4.14	1.37	3.77	2.9	0	1.84	1.85	0	3.1	4.43	0	0	2.73	0	4.5	4.96	1.83	0	0.71	2.43	0	3.67	0	0	2.42	4.71	3.89	2.15	3.34	1.68	6.04	0	0	6.38	1.11
Crygn	NM_153076	0	0	0	0	0	0	0	0	0	0	0	0	2.35	3.98	3.92	0	0	0	0	0	2.94	0	0	0	1.96	0	0	0	1.04	0	0	0	0	0	0	0	0	0	0	5.73	0	1.42	5.27	0	0	0	0	0	0	3	0	0	0	0	0	0	0	0	0	0	1.11	0	0	0	0	3.94	0	0	0	0	0	3.16	0	3.59	3.18	0	0	0	0	4.08	2.81	0	0	0	4.38	0	0	0	4.01	0	0	2.54	0	0	3.47	0.52	1.93	3.54	0	0	3.61	0	0	0	0	0	0	0	0	0	0	0	0	0	0	0	3.19	2.19	0	0	0	0	0	0	3.55	0	0	0	2.85	0	0	0	0	0	0	0	2.45	0	0
4930413G21Rik	NR_045614	0	1.67	0.71	1.09	0	0	0	2.16	0	0	0	0.56	0	0	0	0	0	0	0	0	0	0	1.17	0	0	0	0	0	0	0	2.8	0	1.55	0	0	0	0	2.67	0	0	0	0	0	1.4	0	0	1.4	1.28	0	1.18	0	1.4	0	0	1.42	0	0	3.63	0	0	0	0	0	1.54	0	0	0	0	0	0	0	1.24	0	1.43	0	0	0	0	0	0	0.56	0	0	0	0	0	1.23	1.4	0	0	0	1.01	1.17	0.99	0	0	0	1.41	2	0	0	0	0	0	0	0	0	0.67	0	1.03	0.86	0	0	0	0	1.06	0	0	0	0	0	0	0	0	0	0	0	0	0	0	0	1	1.55	0	0	0	0	0	1.03
Asna1	NM_019652	68.63	56.46	127.7	142.22	125.13	76.21	73.93	109.54	119.1	73.29	65.96	75.44	90.22	102.76	47.48	56.5	68.12	119.09	96.56	75.63	114.52	87.99	73.81	88.93	76.3	61.88	67.44	55.59	139.94	52.16	52.08	84.96	59.52	72.39	40.94	38.58	37.64	103.77	87.5	77.9	16.61	170.2	127.95	111.98	72.58	71.31	62.97	50.44	81.8	131.39	55.37	107.77	86.5	71.65	103.98	61.47	56.49	66.13	96.62	80.45	118.99	107.73	69.85	38.13	37.98	68.72	68.7	59.61	93.92	89.61	61.98	19.55	225.67	65.89	128.49	58.21	45.08	77.03	50.65	79.37	82.97	86.17	62.04	60.08	52.31	81.17	24.95	69.42	35.86	74.23	57.22	59.18	91.05	77.95	104.7	162.42	89.67	71.27	127.66	62.21	53.41	48.01	32.68	114.53	53.31	65.87	85.38	108.22	43.59	70.85	71.48	46.1	57.15	76.26	95.42	40.71	59.92	66.19	50.54	72.54	102.34	42.53	98.22	51.98	164.32	116.19	76.99	52.23	148.57	57.82	50.74	124.77	57.62	73.73	133.46	65.16	76.29	73.3	115.56
Gjd2	NM_010290	0	0	0	0	0	0	0	0	0	0	0	0	0	0	0	0	0	0	0	0	0	0	0	0	0	0	0	0	0	0	0	0	0	0	0	0	0	0	0	0	0	0	0	0	0	0	0	0	0	0	0	0	0	0	0	0	0	0	0	0	0	0	0	0	0	0	0	0	0	0	0	0	0	0	0	0	0	0	0	0	0	0.8	0	0	0	0	0	0	0	0	0	0	0	0	0	0	0	0	0	0	0	0	0	0	0	0	0	0	0	0	0	0	0	0	0	0	0	0	0	0	0	0	0	0	0	0	0	0	0	0	0	0	0	0	0	0	0	0	0
Rad23a	NM_001297606,NM_001297607,NM_009010	14.77	13.26	18.83	16.13	15.94	23.71	10.38	9.99	8.37	18.97	21.85	32.84	13.57	12.5	15.4	7.88	17.86	16.48	19.28	9.84	13.07	8.68	8.44	17.91	17.47	8.68	13.14	17.82	20.12	13.94	26.72	20.02	17.38	11.98	18.04	10.77	10.46	19.93	17.73	9.75	2.19	14.38	23.46	18.93	14.94	17.23	17.53	15.22	5.85	13.94	17.42	16.6	17.83	7.85	14.06	18.5	13.12	15.67	12.06	18.85	22.17	5.84	21.58	13.13	16.5	14.56	11.21	9.98	10.8	14.11	23.88	3.23	25.63	14.2	8.35	10.37	17.64	13.45	16.71	16.29	27.61	25.65	6.95	7.31	19.24	5.37	12.26	16.63	20	16.34	20.14	11.37	10.78	21.59	19.98	21	22.69	14.87	20.55	12.36	9.53	13.01	22.49	30.73	14.39	19.32	13.76	25.75	22.28	12.44	24.94	13.85	11.39	17.03	22.53	17.53	7.46	17.06	29.49	12.15	21.85	17.27	23.3	21.56	14.45	17.15	7.24	12.54	13.02	15.81	15.59	16.53	10.33	18.63	22.55	11.7	15.88	14.67	25.9
Mir344c	NR_037286	0	0	0	0	0	0	0	0	0	0	0	0	0	0	0	0	0	0	0	0	0	0	0	0	0	0	0	0	0	0	0	0	0	0	0	0	0	0	0	0	0	0	0	0	0	0	0	0	0	0	0	0	0	0	0	0	0	0	0	0	0	0	0	0	0	0	0	0	0	0	0	0	0	0	0	0	0	0	0	0	0	0	0	0	0	0	0	0	0	0	0	0	0	0	0	0	0	0	0	0	0	0	0	0	0	0	0	0	0	0	0	0	0	0	0	0	0	0	0	0	0	0	0	0	0	0	0	0	0	0	0	0	0	0	0	0	0	0	0
Slc6a20a	NM_139142	0	0	0	0	0	0	0	0	0	0	0	0.41	0	0	0	0	0	0	0	0	0	0	0	0	0	0	0	0	0	0	2.04	0	0	0	1.32	0	0	0	0	0	0	0	0	0	0	0	0	0	0	0	0	0	0	0	0	0	0	0	0	0	0	0	0	1.12	0	0	0	0	0	0	0	0	0	0	0	0	0	0	0	0	0	0	0	0	0	0	0	0	0	0	0	0	0	0	0	0	0	0	0	0	0	0	0	0	0	0	0	0	0	0	0	0	0	0	0	0	0	0	0	0	0	0	0	0	0	0	0	0	0	0	0	0.73	0	0	0	0	0	1.08	0
Faah	NM_010173	0.79	2.35	1.51	2.68	3.34	2.69	3.24	0.76	0	1.07	1.59	4.53	3.29	2.77	3.32	1.42	3.38	6.36	0	2.38	11.16	6.58	2.88	2.46	1.38	3.24	3.26	1.99	6.96	1.87	1.49	7.83	0.55	4.09	0	0.52	0.28	6.73	3.91	0.8	0.29	0.59	3.96	4.69	2.67	2.83	0.98	1.35	3.59	0.41	0	2.47	5.17	8.33	2.5	6.47	4.55	3.02	3.22	9.47	0	2.1	6.34	3.81	1.56	7.75	2.51	2.68	6.29	0.78	3.51	0.44	3.54	2.53	0.45	5.99	6.34	4.5	2.56	0	3.16	4.19	0.46	0	0.6	11.51	0.44	0.99	10.7	4.86	3.2	4.65	14.09	7.69	6.57	4.13	10.82	10.45	3.54	11.54	8.65	6.38	12.69	2.85	10.41	8.1	8.22	5.7	1.76	0.73	4.86	10.77	7.48	5.45	3.21	9.03	1.79	8.23	5.9	6.11	6.02	1.03	5.33	8.36	1.25	0	2.59	1.83	7.5	2.33	7.03	6.02	6.05	11.62	1.62	4.59	8.19	0	5.47
Snph	NM_001291076,NM_001291077,NM_198214	0	0	0	0	0	0	0	0	0	0	0	0	0	0	0	0	0	0	0	0	0	0	0	0	0	0	0	0	0	0	0	0	0	0	0	0	0	0	0	0	0	0	0	0	0	0	0	0.74	0	0	0	0	0	0	0	0	0	0	0	0	0	0	0	0	0	0	0.83	0	0	0	0	0.35	0	0	0	0	0	0	0	0	0	0	0	0	0	0	0	0	0	0	0	0	0	0	0	0	0.22	0	0.14	0	0	0	0	0	0	0	0	0	0	0	0	0	0	0	0.21	0	0	0	0	0	0	0	0	0	0	0	0	0	0	0	0.52	0	0	0	0	0	0	0	0.9
Mrpl17	NM_025301	46.81	34.79	53.78	63.51	58.04	51.4	61.33	31.87	25.62	43.73	59.13	52.08	35	32.17	42.69	39.23	49.9	51.38	38.94	44.96	59.63	67.56	34.94	35.44	52.93	38.63	56.13	50.79	74.01	42.23	52.83	46.15	36.86	20.07	47.12	58.26	57.63	43.01	45.85	57.93	54.82	62.21	75.82	65.63	32.77	62.03	43.19	55.77	46.7	61.84	47.73	44.55	66.45	37.04	49.33	62.46	61.08	34.81	34.82	43.94	87.01	28.35	43.29	46.03	57.01	45.22	47.56	29.39	39.83	37.4	73.82	56.82	32.78	36.44	22.52	49.75	42.49	47.14	64.46	43.78	45.58	46.13	43.29	35.99	23.47	41.45	22.56	48.39	53.31	42.67	71.7	51.76	44.13	75.41	56.5	60.39	56.5	55.2	72.34	47.29	54.49	63.05	59.56	64.37	56.58	106.42	91.2	52.06	53.82	47.28	59.17	62.15	67.86	68.37	62.98	67.59	51.76	55.09	84.59	67.27	61.08	63.77	64.5	68.88	79.46	52.62	77.65	34.05	55.47	56.18	65.57	59.89	42.51	76.42	33.49	58.68	48.21	39.01	57.22
Tmem38a	NM_144534	1.47	5.46	8.85	4.27	2.87	5.7	8.59	4.25	2.26	1.98	0.98	1.46	0.61	6.17	7.17	2.63	2.09	3.27	1.74	9.68	2.3	3.48	2.29	2.54	3.06	0.86	1.01	1.47	0	0	5.51	5.44	12.17	1.08	1.19	0.97	2.08	2.91	10.69	2.23	3.21	5.46	5.82	8.25	6.6	6.57	4.57	0.84	2.5	2.31	3.47	0	4.43	3.09	2.79	4.22	6.13	5.18	18.42	4.38	13	3.9	3.45	2.02	1.92	2.05	0.93	0.83	1.79	3.38	5.92	2.43	1.92	0.94	5.82	1.48	0	3.33	2.36	2.16	2.19	1.11	1.71	1.2	10.11	1.07	9.68	0	3.13	2.7	3.7	2.65	3.07	4.53	1.8	1.61	1.5	3.69	4.93	1.29	0.94	0	1.12	2.44	2.52	3.33	3.81	1.76	1.3	1.35	5.06	3.44	1.89	0.67	4.96	5.58	0.83	5.09	4.79	0.75	5.02	0	3.44	0.74	2.77	2.97	2.4	3.39	2.2	3.59	4.73	3.28	1.02	8.19	6.69	3.09	1.27	1.93	2.7
Mobp	NM_001039364,NM_001039365,NM_008614	0	0	0	0	0	0	0	0	0	0	0	0	0	0	0	0	0	0	0	0	0	0	0	0	0	0	0	0	0	0	0	0	0	0	0	0	0	0	0	0	0	0	0	0	0	0	0	0	0	0	0.54	0	0	0	0	0	0	0	0	0	0	0	0	0	0	0	0	0	0	0	0	0	0	0	0	0	0	0	0	0	0.47	0	0	0	0	0	0	0	0	0	0	0	0	0	0	0	0	0	0	0	0	0	0	0	0	0	0	0	0	0	0	0	0	0	0	0	0	0	0	0	0	0	0	0	0	0	0	0	0	0	0	0	0	0	0	0	0	0	0
Olfr1163	NM_146644	0	0	0	0	0	0	0	0	0	0	0	0	1.28	0	2.14	0	0	0	0	0	0	0	0	0	0	0	0	0	0	0	0	0	0	0	0	0	0	0	0	0	0	0	0	0	0	0	0	0	0	0	0	0	0	0	0	0	0	0	0	0	0	0	0	0	0	0	0	0	0	0	0	0	0	0	0	0	0	0	0	0	0	0	0	0	0	0	0	0	0	0	0	0	0	0	0	0	0	0	0	0	0	0	0	0	0	0	0	0	0	0	0	0	0	0	0	0	0	0	0	0	0	0	0	0	0	0	0	0	0	0	0	0	0	0	0	0	0	0	0
Kcna1	NM_010595	0	0	0	0	0	0	0	0	0	0.22	0	0	0	0	0	0	0	0	0	0	0	0	0	0.11	0	0	0	0	0	0	0	0	0	0	0	0	0	0.13	0	0	0	0	0	0	0	0	0	0	0	0	0	0	0	0	0	0.16	0	0.36	0	0.54	0	0	0	0	0	0.47	0	0	0	0	0	0	0.81	0	0	0	0	0	0	0	0	0.25	0	0	0	0	0	0	0	0	0	0	0	0.15	0	0	0	0	0	0	0	0	0	0	0	0	0	0	0	0	0	0	0	0.31	0.34	0	0	0	0	0.17	0	0	0	0	0	0	0	0	0	0	0	0.45	0	0	0	0	0	0	0.31
Gbp2b	NM_010259	0	0	0	0	0	0	0	0	0	0	0	0	0	0	0	0	0	0	0	0	0	0.64	0	0	0	0	0	0	0	0	0	0	0	0	0	0	0	0	0	0	0	0	0	0	0	0	0	0	0	0	0	0	0	0	0	0	0	0	0	0	0	0	0	0	0	0	0	0	0	0	0	0	0	0	0	0	0	0	0	0	0	0	0	3.53	0	0	0	0	0	0	0	0	0	0	0	0	0	0	0	0	0	0	0	0	0	0	0	0	0	0	0	0	0	0	0	0	0	0.42	0	0	0	0	0	0	0	0	0	0	0	0	0	0	0	0	0	0	0	0	0
Ap5m1	NM_144535	3.36	8.56	10.03	10.21	14.02	6.98	7.3	0	8.36	11.02	12.2	6.44	9.56	3.36	4.02	6.88	6.15	5.13	1.89	7.48	4.51	7.4	10.47	3.98	7.67	5.05	7.89	2.4	3.76	5.67	4.81	5.53	2.65	7.78	4.67	3.17	8.46	5.31	15.2	10.67	3.49	5.46	5.74	2.69	11.31	3.86	4.77	11.46	9.78	12.56	3.39	14.39	5.3	7.06	7.89	4.61	5.51	2.35	2.6	8.34	7.65	7.63	3.16	5.94	8.17	8.71	4.26	5.4	4.1	7.25	5.8	4.75	2.86	2.45	3.81	1.45	0.96	3.81	6.96	13.42	2.87	6.52	5.58	7.05	5.86	9.76	14.76	5.41	2.73	4.7	5.81	3.9	5.02	7.62	2.95	11.94	9.82	6.02	8.8	9.31	9.86	6.32	7.31	5.05	9.31	6.54	7.97	4.89	2.98	3.96	12.86	8.1	7.82	2.64	14.9	5.47	7.06	6.28	16.98	5.92	14.94	9.34	13.19	3.86	4.38	8.74	8.37	8.12	10.68	11.74	6.19	2.14	5.33	6.03	3.92	8.08	15.29	9.47	7.29
Sirt4	NM_001167691,NM_133760	1.01	1.5	1.92	3.81	1.31	5.52	0	0	6	3.83	2.61	2.38	10.41	0	1.32	1.8	0	0.9	0	1.2	1.05	0	0	4.08	2.71	0	2.63	2.01	8.02	2.37	2.44	4.08	0	8.7	0	2.59	4.06	0	0.52	0.96	2.85	1	0	3.03	2.2	0.85	1.18	1.08	1.14	0.99	0	1.26	2.98	1.99	4.94	0.91	0.99	0	8.01	4.7	3.9	7.87	1.89	1.3	3.71	0	2.55	0	4.76	2.56	1.57	4.24	8.35	4.97	4.42	1.96	3.77	2.21	0	1.39	3.92	3.05	1.17	1.65	1.54	0	2.14	1.18	2.77	4.85	4.95	2.67	4.2	2.56	1.2	3.01	2.62	0	0.85	5.26	6.15	1.38	1.53	3.24	0	3.35	3.93	0.6	2.57	2.69	6.7	2.77	1.67	0.92	1.92	0	5.61	2.23	1.87	0.97	3	1.3	6.88	0	5.58	0	0	0	6.52	3.87	0	3.53	2.7	1.32	0	1	0	1.33	6.28
Pvt1	NR_003368	1.98	2.2	3.45	1.44	5.78	0.96	1.74	0	7.1	1.34	0.66	2.7	1.64	1.38	0	3.55	0.7	3.09	1.17	1.78	2.06	1.17	2.57	2.39	1.38	0.58	0.34	0.5	2.95	0	3.09	1.22	4.77	0	0.8	0.65	1.05	3.72	0.26	0	2.16	1.96	0.99	3.7	0	1.77	1.23	2.25	1.12	3.11	5.24	3.09	0.99	8.31	1.25	1.42	5.68	2.15	1.01	1.61	2.99	6.56	1.4	2.04	0.65	2.07	0.63	0.56	1.21	1.95	0.8	2.17	2.58	3.78	5.04	2.99	7.91	4.49	0	5.82	4.43	1.49	9.78	6.46	2.27	1.44	1.63	1.86	0	2.42	0	0.45	2.07	1.74	2.43	6.33	0.34	1.86	1.99	1.31	4.44	2.17	1.51	1.37	2.26	1.68	2.57	5.34	1.75	3.18	0	1.39	1.7	3.17	0.33	1.41	1.12	1.9	2.76	1.52	1.5	0.64	0.58	1.49	2.33	3.5	1.08	2.28	3.94	2.42	2.39	3.53	2.75	0	4.03	0.52	1.7	0	6.37
Hadha	NM_178878	18.13	20.5	41.93	45.75	32.5	28.64	30.43	23.58	37.17	24.5	35.35	18.02	8.83	20.42	18.16	20.5	27.5	22.85	22.09	30.25	24.68	23.85	19.23	35.11	22.48	13.37	31.33	25.68	20.03	28.9	36.03	42.85	12.49	18.01	21.12	10.41	20.28	28.36	18.83	19.91	13.76	39.01	21.29	33.91	16.37	37.37	30.35	31.37	34.36	32.18	19.02	21.17	40.35	24.02	46.33	31.81	51.03	19.32	17.91	27.84	20.69	11.49	37.46	20.59	27.36	23.13	20.5	25.29	26.01	23.06	24.48	12.99	23.95	12.57	23.68	25.82	18.14	28.63	19.7	17.42	20.42	13.1	9.17	26.36	25.87	32.07	12.56	15.8	25.22	22.22	25.87	30.24	31.34	39.65	41.66	60.37	42.24	38.1	27.5	32.7	34.94	34.62	25.24	43.64	38.26	35.8	43.36	64.77	17.82	17.73	31.41	43.6	26.39	33.98	29.81	25.45	22.3	34.87	35.98	34.46	41.04	27.64	40.82	29.32	26.8	25.93	31.38	13.35	47.13	28.93	36.25	40.52	18.62	21.47	43.13	34.84	53.98	24.89	33.93
Esyt2	NM_028731	5.69	2.41	2.74	3.41	1.41	5.25	2.54	4.18	10.56	6.23	3.63	7	4.95	5.69	4.16	3.89	1.93	2.66	1.5	1.3	0.85	2.25	3.09	1.5	4.71	1.58	0.93	3.53	0.91	3.53	3.05	3.57	4.48	6.39	0.88	2.86	2.86	6.96	2.67	2.46	2.96	3.08	4.9	4.73	2.43	2.18	2.02	2.77	2.15	5.67	4.46	4.06	2.99	5.13	1.37	1.82	1.42	2.36	1.1	4.42	2.52	3.59	3.83	2.98	1.78	2.27	2.41	3.97	2.65	1.6	1.09	5.95	1.92	3.11	2.46	1.64	2.17	1.85	0.87	6.79	3.38	3.27	6.3	2.65	4.96	1.18	1.19	5.77	2.7	1.99	2.74	0.98	7.09	1.43	2.66	1.24	2.4	2.38	0.85	5.5	3.13	3.17	1.24	4.35	1.55	3.38	2.81	2.28	1.92	1.49	4.98	3.3	1.4	0.99	2.2	1.8	2.15	6.46	2.52	1.39	5.77	2.11	4.12	2.18	4.44	1.92	0.59	2.51	1.44	2.65	0.44	2.91	1.88	1.51	2.23	2.28	3.73	5.34	2.25
Smarcb1	NM_001161853,NM_011418	93.18	73.15	73.36	123.93	76.46	46.1	59.93	78.4	68.99	85.77	99.06	114.16	111.67	69.03	87.27	66.23	86.15	118.17	87.42	98.86	83.92	102.05	91.92	130.06	114.56	48.7	102.47	117.79	163	66.03	81.84	97.34	93.07	68.33	75.17	55.33	107.22	138.24	110.01	87.22	64.31	72.88	80.07	134.79	83.23	107.96	95.67	95	51.6	79.51	81.68	83.09	106.78	75.54	148.71	54.39	93.74	119.08	46.88	89.21	160.13	58.02	86.26	63.87	84.23	80.63	82.86	90.64	68.25	141.9	113.74	84.87	111.55	63.99	83.63	67.58	77.2	64.4	39.43	95.98	102.44	67.45	75.32	88.43	59.41	55.14	39.49	58.18	86.19	89.26	94.42	77.82	74.31	93.61	92.6	118.62	60.82	64.18	124.68	81.74	26.65	69.34	62.1	136.29	87.52	92.51	84.63	101.66	118.35	139.17	76.1	78.93	89.97	79.77	97.88	63.87	104.84	116.75	72.31	74.88	119.37	71.31	114.85	81.87	105.5	117.88	63.89	91.75	138.65	83.14	68.6	85.52	69.57	63.2	123.97	90.79	83.38	79.93	143.8
Nipal4	NM_172524	0	0	0	0	0	0	0	0	0	0	0	0	0	0	0	0	0	0	0	0	0	0	0	0	0	0	0	0	0	0	0	0	0	0	0	0	0	0	0	0	0	0	0	0	0	0	0	0	0	0	0.54	0	0	0	0	0	0	0	0	0	0	0	0	0	0	0	0	0	0	0	0	0	0	0	0	0	0	0	0	0	0	0	0	0	0	0	0	0	0	0	0	0	0	0	0	0	0	0	0	0	0	0	0	0	0	0	0	0.55	0	0	0	0	0	0	0	0	0	0	0	0	0	0	0	0	0	0	0	0	0	0	0	0	0	0	0	0	0	0	0
Snrpa	NM_001046637,NM_001285825,NM_015782	127.43	175.02	200.71	337	248.85	208.81	256.14	189.47	237.61	207.5	208.57	159.39	162.24	143.54	122.98	100.59	183.16	201.17	179.05	198.05	192.41	206.83	130.98	246.24	203.37	176.79	241.84	180.73	515.65	165.09	223.38	227.14	92.94	131.78	178.17	96.61	151.01	266.52	235.19	189.05	201.41	224.14	216.33	261.42	211.99	226.03	192.81	217.95	215.17	163.78	123.58	172.67	228.98	167.69	230.24	168.22	191.79	194	123.18	209.31	309.19	100.22	240.36	122.85	161.92	169.17	226.48	119.17	172.27	238.01	237.05	179.48	299.51	128.79	277.98	187.51	153.67	215.41	174.08	196.08	162.58	107.14	96.13	139.06	110.75	203.2	197.75	147.44	126.56	190.05	156.67	218.53	211.47	187.87	253.23	278.18	229.61	188.28	302.97	112.31	114.58	215.88	195.3	246.32	193.24	182.59	230.45	220.37	138.04	433.19	212.57	182.63	145.12	143.63	231.26	157.67	124.83	152.41	189.64	182.25	223.35	158.52	290.08	242.49	349.15	192.58	184.62	172.96	337.23	198.35	170.25	269.69	162.57	238.67	268.82	212.75	228.71	208.13	239.75
Lcn10	NM_178036	0	0	0	0	0	0	0	0	0	0	0	0	0	0	0	0	0	0	0	0	0	0	0	0	0	0	0	0	0	0	0	0	0	0	0	0	0	0	0	0	0	0	0	0	0	0	0	0	0	0	0	0	0	0	0	0	0	0	0	0	0	0	0	0	0	0	0	0	0	0	0	0	0.54	0	0	0	0	0	0	0	0	0	0	0	0	0	0	0	0	0	0	0	0	0	0	0	0	0	0	0	0	0	0	0	0	0	0	0	0	0	0	0	0	0	0	0	0	0	0	0	0	0	0	0	0	0	0	0	0	0	0	0	0	0	0	0	0	0	0
Olfr452	NM_001011869	0	0	0	0	0	0	0	0	0	0	0	0	0	0	0	0	0	0	0	0	0	0	0	0	0	0	0	0	0	0	0	0	0	0	0	0	0	0	0	0	0	0	0	0	0	1.52	0	0	0	0	0	0	0	0	0	0	0	0	0	0	0	0	0	0	0	0	0	0	0	0	0	0	0	0	0	0	0	0	0	0	0	0	0	0	0	0	0	0	0	0	0	0	0	0	0	0	0	0	0	0	0	0	0	0	0	0	0	0	0	0	0	0	0	0	0	0	0	0	0	0	0	0	0	0	0	0	0	0	0	0	0	0	0	0	0	0	0	0	0
Ccdc33	NM_001166282,NM_029212	0	0	0	0	0	0	0	0	0	0	0	0	0	0	0	0	0	0	0	0	0	0	0	0	0	0	0	0	0	0	0	0	0	0	0	0	0	0	0	0	0	0	0	0	0	0	0	0	0	0	0	0	0	0	0	0	0	0	0	0	0	0	0	0	0	0	0	0	0	0	0	0	0	0	0	0	0	0	0	0	0	0	0	0	0	0	0	0	0	0	0	0	0	0	0	0	0	0	0	0	0	0	0	0	0	0	0	0	0	0	0	0	0	0	0	0	0	0	0	0	0	0	0	0	0	0	0	0	0	0	0	0	0	0	0	0	0	0	0
Ly86	NM_010745	0	0	0	0	0	0	0	0	0	0	0	0	0	0	0	0	2.29	0	0	0	0	0	0	0	0	0	0	1.62	0	0	0	0	2.24	0	0	0	0	0	0	0	0	0	0	0	1.82	0	0	0	0	0	0	0	0	0	0	0	0	0	0	0	0	0	0	0	0	0	0	0	0	0	0	0	0	0	0	0	0	0	0	0	0	0	0	0	0	0	0	0	0	0	0	0	0	0	0	0	0	0	0	0	0	0	0	0	0	0	0	0	0	0	0	0	0	0	0	0	0	0	0	0	0	0	0	0	0	0	0	0	0	0	0	0	0	0	0	0	0	0	0
Dkkl1	NM_015789	7.28	18.82	5.74	14.89	1.18	3.52	6.33	3.47	1.85	9.71	9.65	15.26	10.48	2.53	0	6.44	5.1	6.4	4.25	0	3.75	2.12	3.77	0	2.5	0	2.46	10.79	42.06	6.37	8.99	14.74	2.5	18.49	0	7.2	12.83	7.17	1.88	3.64	21.11	0	13.81	1.13	0	3.23	0	0	12.31	17.07	0	6.8	3.64	7.57	6.85	5.13	1.87	5.8	9.74	0	67.34	43.36	13.47	9.87	0	10.04	0	0	13.15	3.55	8.68	5.99	16.74	0	14.23	1.8	0	14.2	2.88	2.62	2.69	2.74	10.57	0	11.09	13.19	3.95	0	7.66	2.2	12.67	16.21	39.48	23.81	18.79	60.27	17.21	4.51	10.47	11.07	9.22	2.63	2.74	19.9	2.05	6.12	7.5	21.57	4.78	67.38	19.26	13.47	7.66	9.87	14.57	8.53	10.16	13.89	15.08	0	9.53	2.33	12.63	12.64	49.75	18.19	5.87	8.25	41.49	1.75	5.77	20.78	37.23	4.99	33.59	0	23.34	7.14	23.17
Vmn1r196	NM_001167541	0	0	0	0	0	0	0	0	0	0	0	0	0	0	0	0	0	0	0	0	0	0	0	0	0	0	0	0	0	0	0	0	0	0	0	0	0	0	0	0	2.63	0	0	0	0	1.61	0	0	0	0	0	0	0	0	0	0	0	0	0	0	0	0	0	0	0	0	0	0	0	0	0	0	0	0	0	0	0	0	0	0	0.89	0	0	0	0	0	0	0	0	0	0	0	0	0	0	0	0	0	0	0	0	0	0	0	0	0	0	0	0	0	0	0	0	0	0	0	0	0	0	0	0	0	0	0	0	0	0	0	0	0	0	0	0	0	0	0	0	0	0
Wnt7b	NM_001163633,NM_001163634,NM_009528	0	10.56	14.59	8.56	1.43	9.01	5.2	2.53	9.54	7.2	18.32	3.31	0	1.24	1.25	0.81	0.62	1.96	2.44	2.66	6.02	5.8	0	0	1.84	2.63	2.14	4.87	13.25	2.65	8.36	10.91	0	10.33	0.73	1.77	0.94	3.49	2.53	11.62	0	7.45	4.42	12.14	6.45	11.07	6.58	13.1	16.52	11.13	3.13	16.05	16.5	6.47	14.51	2.98	0	0	0	8.66	3.49	4.77	10.89	0	4.05	5	0	0	4.34	1.45	2.5	0	12.83	5.13	6.06	0	0	2.5	0	1.94	2.19	2.71	3.61	0	0	14.11	0	0	3.79	5.99	15.21	7.18	23.07	19.93	10.87	26.93	21.2	18.39	0.6	16.05	5.69	29.76	13.45	32.04	24.81	31.58	28.49	10.35	8.63	15.97	34.71	34.89	21.98	13.45	20.94	21.88	10.01	9.89	23.53	15.48	22.2	9.7	24.42	22.17	13.62	17.94	25.59	0.68	34.64	6.5	8.6	14.61	5.6	8.07	8.14	12.1	23.99	23.33	16.5
Olfr427	NM_207158	0	0	0	0	0	0	0	0	0	0	0	0	0	0	0	0	2.42	0	0	0	0	0	0	0	0	0	0	0	0	0	0	0	0	0	0	0	0	0	0	0	0	0	0	1.07	0	0	0	0	0	0	0	0	0	0	0	0	0	0	0	0	0	0	0	0	0	0	0	0	0	0	0	0	0	0	0	0	0	0	0	0	1.7	0	0	0	0	0	0	0	0	0	0	0	0	0	0	0	0	0	0	0	0	0	0	0	0	0	0	0	0	0	0	0	0	0	0	0	0	0	0	0	0	0	0	0	0	0	0	0	0	0	0	0	0	0	0	0	0	0	0
Abcg5	NM_031884	0	0	0.43	0	0	0	0	0	0	0	0	0	0	0	0	0	0	0	0	0	0	0	0	0	0	0	0	0	0	0	0	0	0	0	0	0	0	0	0	0	0.49	0	0	0	0	0	0	0	0	0	0	0	0	0	0	0	0	0	0	0	0	0	0	0	0	0	0	0	0	0	0	0	0	0	0	0	0	0	0	0	0	0	0	0	0	0	0	0	0	0	0	0	0	0	0	0	0	0	0	0	0	0	0	0	0	0	0	0	0	0	0	0	0	0	0	0	0	0	0	0	0	0	0	0	0	0	0	0	0	0	0	0	0	0	0	0	0	0	0
Olfr963	NM_001011827	0	0	0	0	0	0	0	0	0	0	0	0	0	0	0	0	0	0	0	0	0	0	0	0	0	0	0	0	0	0	0	0	0	0	0	0	0	0	0	0	0	0	0	0	0	0	0	0	0	0	0	0	0	0	0	0	0	0	0	0	0	0	0	0	0	0	0	0	0	0	0	0	0	0	0	0	0	0	0	0	0	0	0	0	0	0	0	0	0	0	0	0	0	0	0	0	0	0	0	0	0	0	0	0	0	0	0	0	0	0	0	0	0	0	0	0	0	0	0	0	0	0	0	0	0	0	0	0	0	0	0	0	0	0	0	0	0	0	0
Gm11978	NR_028586	0	0	0	0	0	0	0	0	0	0	0	0	1	0	0	0	0	0	0	0	0	0	0	0.83	0	0	0.83	1.21	0	0	0	0	0	0	0	0	0	0	0	0	0	0	0	0	0	0	0	0	0	0	0	0	0	0	0	0	0	0	0	0	0	0	0	0	0	0	0	0	0	0	0	0	0	0	0	0	0	0	0	0	0	0	0	0	0	0	0	0	0	0	0	1.09	0	0	0	0	0	0	0	0	0	0	0	0	0	0	0	0	0	0	0	0	0	0	0	0	0	0	0	0	0	0	0	0	0	0	0	0	0	0	0	0	0	0	0	0	0	0	0
Trpv4	NM_022017	0	0	0	0	0	0	0	0	0	0	0	0	0	0	0	0	0	0	0	0	0	0	0	0	0.33	0	0	0	0	0	0	0	0	0.69	0	0	0	0	0	0	0	0	0	0	0	0	0	0	0.53	0	0.55	0	0	0	0	0	0	0	0	0	0	0	0	0	0	0	0	0	0	0.31	0	0	0	0	0	0	0	0	0	0	0	0	0	0	0	0	0	0	0	0	0.95	0	0	0	0.58	0	0	0.59	0	1.25	0	0.69	0	0	0	0	0	1.13	0	0	0	0	0	0	0	0	0.53	0	0	0	0	0	0	0.47	0	0	0	0	0	0.46	0	0.42	0	0	0.96	0	0	0	0
2410004P03Rik	NM_001201332,NM_001201333	0	1.28	0	0	1.12	0	0	0	0	0	0	0	0	0	0	0	0	0.79	0	0	0.92	0	0	1.81	0	0	0	0	0	2.06	0	0	0	0	0	0	0	0	0	0	0	0	0	0	0	0	0	0	0	0	0	0	0	0	1.09	0	0	0.47	0	0	0	0	0	0	0	0	0	0	0	0	0	0	0	0	0	0	0	0	0	0	0.44	0	0	0	0	0	0	0	1.25	0	0.87	0	0	0	0	0	0	0	0	0	0	0	0	0	0	0	0	0.53	0	0	0	0.81	0	0	0	0	2.97	0	0.8	0	0.67	0	0	0	0	0	0	0	0	0	0	0	0	0	0.87	0	0	0	0
Hist3h2ba	NM_030082	0	0	0	0	0	0	0	0	0	0	0	0	0	0	0	0	0	0	0	0	0	0	0	0	0	0	0	0	0	0	0	0	0	0	0	0	0	0	0	0	0	0	0	0	0	0	0	0	0	0	0	4.94	0	0	0	0	0	0	0	0	0	0	0	0	0	0	0	0	0	0	0	0	0	0	0	0	0	0	0	0	3.85	0	0	0	0	0	0	0	0	0	0	0	0	0	0	0	0	0	0	0	0	0	0	0	0	4.38	0	0	0	7.03	0	0	0	0	0	0	0	0	0	0	0	0	0	0	0	0	0	0	0	0	0	0	0	0	0	0	0	5.16	0
Cep97	NM_001159364,NM_001159365,NM_001159366,NM_028815	1.89	3.28	6.75	1.98	3.24	0.55	2.79	6.05	6.36	1.28	0.25	4.12	4.84	0.79	5.58	1.36	1.35	5.35	0.6	1.36	0.99	12.06	0.59	6.8	7.36	0.89	1.17	0.76	0	1.34	1.18	5.71	2.6	5.89	1.23	0.75	0.4	8.23	4.28	0.96	2.06	4.28	1.14	3.92	2.47	0.51	5.48	0.64	0.21	6.54	2.89	3	2.02	0	2.15	0.55	9.34	3.15	0.26	4.22	2.39	1	3.23	0.78	0.5	2.8	4.83	1.49	1.39	2.19	0.76	1.04	8.54	4.86	2.36	0.76	3.79	0.64	0.92	1.67	2.72	8.28	0.66	3.91	1.44	2.93	3.53	0.71	3.12	2.23	0.57	8.7	2.89	2.94	3.7	1.52	1.16	3.47	0.08	7.37	0.73	1.94	0.87	0.94	0.65	5.41	3.98	0.91	2.28	2.15	2.26	3.3	3.43	2	2.58	0.54	2.7	0.15	4.61	3.42	0.72	3.83	1.95	3.53	3.37	3.29	0.83	10.06	0.38	0.93	0.92	3.9	1.32	3.57	1.95	4.43	3.95	0.25	5.44
Gm20815	NM_001017394	0	0	0	0	1.12	0	0	1.66	2.65	0	0	3	0	0	2.41	0	0	0	0	0	1.8	0	0	0	0	0	0.59	0	0	0	0	0	0	0	0	0	0	1.03	0.9	0	0	0.86	0	1.62	0	0	0	1.97	0	4.53	0	2.16	0	0	0	0	0	0	0	0.93	0	2.29	0	0	0	0	0	0	0	0	0	0	1.29	0	1.95	0	0	0	0	2.53	3.01	5.22	0	2.82	0	0	0	3.24	2.45	0	0.87	0	0	0.76	0	0	0	0	0	0	0	0	0	0	0	0.98	0.9	0	0	0	0	0	0	0	0	0	0	2.66	0	0	0.65	0	0	0	0	1.75	0	1.33	0	0.84	0	0	0	0	0.87	0	0	0	0
Atp1a4	NM_013734	0	0	0	0	0	0	0	0	0	0	0	0	0	0	0	0	0	0	0	0	0	0	0	0	0	0	0	0	0	0	0	0	0	0	0	0	0	0	0	0	0	0	0	0	0	0	0	0	0	0	0	0	0	0	0	0	0	0	0	0	0	0	0	0	0	0	0	0	0	0	0	0	0	0	0	0	0	0	0	0	0	0	0	0	0	0	0	0	0	0	0	0	0	0	0	0	0	0	0	0	0	0	0	0	0	0	0	0	0	0	0	0	0	0	0	0	0	0	0	0	0	0	0	0	0	0	0	0	0	0	0	0	0	0	0	0	0	0	0
Taf9b	NM_001001176,NM_001167988	0	0	0	0.29	0	0	0	0	0	0	0	0	0	0	0	0	0	0	0	0	0	0	0	1.24	0	0.71	0.81	0	0	0	0	0	0	1.76	0	0	0	0	0	0	0	0	2.35	0	0	0	0	0	0	0	0	0	0	0	0	0	0	0	0	0	0	0	0	0	0	0	0	0	0	0	0	0	0.67	0	0	3.6	0	0	0	0	1.19	0	0	0	0	0	1.32	0	0	0	0	0	0	0	0	0	0.41	0	0	0	0	0	0	0	0	0	0	0	0	0.55	0	0	0	0	0	0	0	0	0	0	0	0	0	0	1.31	0	0	0	0	0	0	0	0	0	0	0	0	0	0
Pate2	NM_001033421	0	0	0	0	0	0	0	0	0	0	1.86	0	0	0	0	0	0	0.62	1.09	0	0	0	0	0	0	0	0	0	0	0	0	0	0	0	1.13	0	0	0	0	0	0	0	0	0	0	0.62	0	0	0	0	0.82	0	0	0	0	0	0	0	0	0	0	0	0	0	0	0	0	0	0	0	0	0	1.03	0	0	0	0	0	0	0	0.35	0	0.81	0	0	0	0	0	0	0.85	0	0	0	1.22	0	0	0	0	0	0	0	0	0	1.54	0	0	0	0	0	0	0	0	0	0	0	0	0	0	0	0	0	0	0.41	0	0	0	0	0	0	0	0	0	0	0	0	0	0	0	0
Mir6393	NR_105817	0	0	0	0	0	0	0	0	0	0	0	0	0	0	0	0	0	0	0	0	0	0	0	0	0	0	0	0	0	0	0	0	0	0	0	0	0	0	0	0	0	0	0	0	0	0	0	0	0	0	0	0	0	0	0	0	0	0	0	0	0	0	0	0	0	0	0	0	0	0	0	0	0	0	0	0	0	0	0	0	0	0	0	0	0	0	0	0	0	0	0	0	0	0	0	0	0	0	0	0	0	0	0	0	0	0	0	0	0	0	0	0	0	0	0	0	0	0	0	0	0	0	0	0	0	0	0	0	0	0	0	0	0	0	0	0	0	0	0
Zfp114	NM_001029933	0	0	0	2	0	0	0	0	0	0	0	0	1.14	0	0	0	0	0	0	0	0	0	0	0.47	0	0	0	0	0.26	0	0	0	0	0	0	0	0	0.27	0.36	0	0.5	0	5.45	0	0	0	0	0	0	0	0	0	0	0	0	0	0	0	0	0	0	0	0	0	0	1.92	0	0.77	0	0	0	0	0	0.88	0	0	0	1.56	0	0	0.34	0	0	0	0	0	0	0	0	0	0	0	0.72	0	0	0.13	0	0	0	0	0	0	0	0	0	0	0	0	0	0	0	0.64	0	0	0	0	0	1.06	0	0	0	0	0	0	0	0.69	0	0	0	0	0	0	0	0	0	0	0	0	0
Meig1	NM_008579	0	0	0	0	0	0	0	0	0	0	0	0	0	0	0	0	0	0	0	0	0	0	0	0	0	0	0	0	0	0	0	0	0	0	0	0	0	0	0	0	0	0	0	0	0	0	0	0	0	0	0	0	0	0	0	0	0	0	0	3.8	0	0	0	0	0	0	0	0	0	0	0	0	0	0	0	0	0	0	0	0	0	0	0	0	0	0	0	0	0	0	0	0	0	0	0	0	0	0	0	0	0	0	0	0	0	0	0	0	0	0	0	0	0	0	0	0	2.67	0	0	0	0	0	0	0	0.74	0	0	0	0	0	0	0	0	0	0	0	0	0	3.26
Rad51b	NM_001252562,NM_009014	1.77	1.24	2.21	0.86	0.57	0.81	0	0	3.47	0	0	2.17	0.69	1.24	1.16	0	4.88	0	0	3.11	2.66	3.08	0.92	1.18	0.58	0	0	0	3.82	0.98	2.08	2.74	0	1.3	0	0	2.43	0	0.92	1.73	1.29	1.31	3.38	1.65	1.99	0.79	0	0	0	0.87	0	1.04	0.89	0	5.52	0	0.92	3.27	0	0.93	10.17	2.35	0.83	3.5	1.09	1.23	0	0	0	0.55	2.72	5.68	0	3.37	0	0	0	0	0	1.22	0	0	1.94	0	1.27	0	4.63	0	0	0	1.68	2.34	0	2.29	1.57	4.76	0.6	1.05	2.35	1.56	0	2.51	0	0.46	1.01	1.95	6.21	3.65	3.78	0	7.84	2.39	0	0.81	1.16	0.84	0	9.93	0	0.86	0	0	0.49	1.72	4.6	0	1.81	2.63	1.13	2.54	1.34	5.47	1.15	2.39	2.62	1.86	0.76	1.16	0.38
Dmtn	NM_001252662,NM_001252663,NM_001252664,NM_001252665,NM_001252666,NM_013514	10.31	13.23	13.81	63.18	27.95	18.99	22.94	19.18	8.65	29.93	30.02	6.76	12.45	11.39	5.74	11.28	24.57	15.13	30.94	10.22	16.68	16.24	5.79	7.41	9.79	15.87	23.31	22.61	11.3	42.35	43.21	33.72	3.04	11.94	21.57	2.91	6.52	20.48	8.45	22.33	7.73	26.18	13.14	17.18	42.69	24.98	24.66	24.16	22.04	17.06	14.77	16.26	22.46	14.91	45.75	17.74	25.02	30.39	14.74	18.01	8.16	11.71	27.15	9.7	33.24	23.1	36.25	16.61	16.22	21.26	18.17	6.07	14.71	9.12	18.81	13.7	9.64	15.78	36.32	20.46	10	15.58	5.61	10.99	7.49	25.19	10.19	17.66	12.53	5.01	21.27	24.32	32.82	22.84	31.09	38.1	34.47	32.94	17.46	35.04	29.31	32.5	32.68	43.02	16.62	22.23	20.64	50.32	22.37	11.87	33.65	26.86	29.38	18.69	33.21	39.45	14.87	37.49	19.99	28.99	40.17	27.41	34.98	25.87	38.57	12.22	27.22	8.53	43.67	24.97	28.89	35.66	24.92	31.8	38.12	26.54	32.99	10.3	26.82
Pmaip1	NM_021451	11.52	25.65	0	34.52	57.55	15.62	20.19	21.08	89.02	17.09	4.62	35.73	15.28	14.5	19.26	71.13	13.09	23.59	4.99	35.85	16.2	23.18	61.57	50.43	50.38	22.18	26.01	40.92	30.05	24.47	25.92	88.03	39.68	49.98	20.54	9.88	19.48	43.92	18.53	15.11	21.36	22.79	6.86	7.17	10.34	23.16	27.16	43.19	33.88	31.33	29.83	12.22	8.09	18.13	26.18	15.45	64.81	38.77	28.47	19.35	1.62	117.5	21.09	5.53	15.06	30.53	68.53	41.42	23.18	31	36.63	23.41	50.37	27.86	84.7	89.16	143.6	58.03	27.79	99.8	70.18	70.41	0	107.07	108.09	6.69	57.5	17.28	35.97	40.88	24.96	10.38	11.43	24.86	29.33	34.94	23.16	48.37	102.89	13.7	25.11	24.41	15.78	8.91	20.36	5.22	20.3	33.8	5.1	3.17	3.08	12.94	9.86	14.23	29.12	12.56	46.18	26.12	18.21	28.97	20.53	10.45	33.65	8.09	19.91	52.37	4.39	15.04	73.98	24.74	20.4	20.55	7.18	0	57.33	32.68	14.87	22.71	14.82
Cd93	NM_010740	1.13	0	0.57	0.55	1.02	1.53	0.53	2.61	1.62	0.61	1.81	0.56	0.19	0.95	1.58	1.21	0.64	1.21	0.53	1.08	2.12	0.54	0.94	1.56	1.26	0.79	1.08	0.68	0.34	0.8	1.13	0.93	0.31	1	0.37	0.3	0.64	0.18	0.35	1.6	0.82	0	2.27	2.11	1.52	0.81	0.28	1.28	0.51	0.24	2.39	0.84	0.91	0.47	2.28	1.3	0.24	1.35	0	0.37	0.14	2.99	0.85	1.55	1.18	2.52	0.86	2.03	1.1	0.74	1.64	0.99	0.17	1.44	2.05	0.46	1.36	0.77	0.73	0	0.79	1.02	0.26	2.94	1.03	1.31	1.49	0.28	2.25	0.55	1.14	1.02	1.42	1.19	1.11	0.25	0.62	1.7	0.61	0.4	1.16	0.66	1.38	0.62	1.55	1.02	1.17	1.08	1	0.35	1.21	1.48	1.74	1.24	0.46	0	2.3	0.52	1.89	1.39	0.51	1.17	0.53	0.23	0.07	0.91	1.72	0.35	0	0.44	1.46	0.61	0.31	1.26	0.46	0.71	1.17	1.19	0.21
Fam150b	NM_001159743	0	0	0	0	0	0	0	0	0	0	0	0	0	0	0	0	0	1.85	0	0	0	0	0	0	0	0	0	0	0	0	0	0	0	0	0	0	0	0	0	0	0	1.03	0	0	0	0.93	0	0	0	0	0	0	0	0	0	0	0	0	0	0	0	0	0	0	0	0	0	0	0	0	0	0	0	0	0	0	0	0	0	0	0	0	0	0	0	0	0	0	0	0	0	0	0	0	0	0	0	0	0	0	0	0	0	0	0	0	0	0	0	0	0	0	0	0	0	0	0	0	0	0	0	0	0	0	0	0	0	0	0	0	0	0	0	0	0	0	0	0	0
Tdrp	NM_173744	120.12	76.67	158.7	187.06	123.95	144.63	120.67	111.46	78.33	116.65	134.73	204.12	42.3	74.85	66.73	81.28	92.8	78.64	170.11	84.9	147.78	76.56	127.24	54.05	44.48	74.78	161.75	184.87	61.2	77.09	132.97	174.29	89.18	92.41	67.56	142.13	147.37	119.49	109.78	97.94	95.93	182.24	101.19	109.65	169.59	193.47	141.33	93.32	137.99	283.17	128.19	236.2	204.07	105.75	186.99	105.46	36.29	85.07	163.84	140.18	148.03	112.12	141.93	52.08	108.99	53.8	83.47	74.1	58.42	39.2	73.11	121.72	172.95	99.78	49.26	76.9	89.31	92.95	111.04	67.58	181.32	122.1	187.42	81.19	102.55	139.2	62.11	71.55	29.14	53.29	151.08	80.7	95.51	211	87.8	206.56	134.85	118.52	107.81	225.16	139.59	152.75	161.91	223.49	153.21	218.58	164.51	171.35	124.41	115.47	283.09	237.53	105.43	104.19	147.62	113.8	68.85	154.46	117.44	118.12	160.38	108.03	182.44	166.7	129.01	171.6	134.76	48.72	162.53	105.67	126.17	190.27	102.58	162.06	111.71	150.37	202.9	94.04	86.05
Gm10229	NM_001199334	0	0	0	0	0	0	0	0	0	0	0	0	0	0	0	0	0	0	0	0	0	0	0	0	0	0	0	0	0	0	0	0	0	0	0	0	0	0	0	0	0	0	0	0	0	0	0	0	0	0	0	0	0	0	0	0	0	0	0	0	0	0	0	0	0	0	0	0	0	0	0	0	0	0	0	0	0	0	0	0	0	0	0	0	0	0	0	0	0	0	0	0	0	0	0	0	0	0	0	0	0	0	0	0	0	0	0	0	0	0	0	0	0	0	0	0	0	0	0	0	0	0	0	0	0	0	0	0	0	0	0	0	0	0	0	0	0	0	0
Gm4302	NM_001166634,NM_001166634_chr10:100351090_100362247	0	0	1.12	0.85	0	0	0	0	0	0	0	0	0	0	0	0	0	1.55	0	4.19	0	2.06	1.83	0	0	0	0	1.75	0	0	0	0	0	7.7	0	0	0	1.39	25.57	3.54	0	0	0	2.19	0	0	0	0	0	0	0	0	0	3.68	0	0	0	0.94	1.18	0	0	0	0	14.39	0	7.32	0	1.96	0	1.15	4.22	0	1.3	2.22	0	0	3.45	0	0	2.55	1.74	0	0	0	5.38	0	3.84	0	0	0	0	0	0	0	0	0.32	0	0	10.96	0	0	0	0	0	0	0	0	1.05	0	0.53	0	0	0	0	0	0	3.95	0	0	1.79	0	0	0	0	0	0	0	0	0.58	0	0	0	0	0	3.44	3.69	0	41.61	0
Apoh	NM_013475	0	0	0	0	0	0	0	0	0	0	0	0	0	0	0	0	0	0	0	0	0	0	0	0	0	0	0	0	0	0	0	0	0	0	0	0	0	0	0	0	0	0	0	0	0	0	0	0	0	0	0	0	0	0	0	0	0	0	0	0	0	0	0	0	0	0	0	0	0	0	0	0	0	0	0	0	0	0	0	0	0	0	0	0	0	0	0	0	0	0	0	0	0	0	0	0	0	0	0	0	0	0	0	0	0	0	0	0	0	0	0	0	0	0	0	0	0	0	0	0	0	0	0	0	0	0	0	0	0	0	0	0	0	0	0	0	0	0	0
Rbfox2	NM_001110827,NM_001110828,NM_001110829,NM_001110830,NM_001286417,NM_001286418,NM_001286419,NM_053104,NM_175387	5.22	3.44	7	5.79	5.29	3.67	3.63	2.57	14.86	2.95	2.32	4.12	5.07	1.61	0.32	3.09	2.72	1.72	2.16	3.77	1.74	0.53	6.15	2.63	3.93	3.38	1.86	0.89	0.7	0.25	0	2.94	1.99	5.29	2.47	3.61	2.56	1.65	3.23	0.92	1.96	0.44	5.84	1.11	4.14	0.99	3.42	3.69	4.21	7.63	5.77	3.05	2.45	2.31	4.4	2.76	2.63	2.27	2.6	1.93	3.13	0	2.95	3.73	1.75	3.25	1.7	1.38	2.72	1.89	1.08	2.54	2.86	2.55	4.54	2.51	2.7	3.38	0.74	0.63	1.7	0.32	0.78	5.68	5.18	2.57	3.96	3.97	1.58	1.09	1.69	1.03	2.92	3.15	3.5	4.26	2.76	3.31	6.3	1.16	3.42	2.61	1.69	2.93	2.19	2.2	5.43	3.4	2.12	5.12	1.18	4.16	0.75	2.06	5.56	2.96	6.56	6.62	5.86	3.28	4.21	5.84	2.42	0.44	3.45	7.47	1.2	1.01	4.84	1.42	3.13	3.28	1.57	0.63	1.61	3.7	6.44	2.33	3.22
Agbl5	NM_001048192,NM_001294262,NM_174849,NR_122116,NR_122117	1.84	2.13	5.46	2.2	0.3	0.95	1.62	3.52	2.33	3.72	4.39	3.64	2.29	3.85	3.94	0.81	3.9	2.86	3.25	3.41	0.94	2.69	2.56	1.62	4.13	0	1.57	5.07	7.46	3.77	1.72	2.26	1.27	3.38	2.98	1.82	2.6	1.81	3.11	2.77	2.66	3.86	1.8	1.28	2.58	3.8	2.95	0.52	0.52	1.92	2.16	0.58	2.36	0.97	0.58	2.7	1.45	1.99	1.86	2.73	5.26	0	2.58	3.86	1.78	1.93	2.33	3.62	4.48	1.82	3.42	4.04	3.59	3.5	2.67	2.73	3.64	1.55	3.68	4.04	3.19	2.75	3.72	4.49	2.78	2.66	4.02	1.14	1.29	3.91	3.32	3.69	5.24	4.6	2.86	1.67	4.06	3.09	5.66	4.42	1.78	1.34	2.1	3.85	2.2	1.03	0.48	3.33	3.23	4.92	5.59	0.42	3.15	3.37	5	2.69	2.26	1.77	4.25	3.29	5.27	4.75	5.09	2.75	6.79	2.78	0.99	2.13	2.61	4.48	2.18	9.71	2.53	4.49	7.92	5.42	1.99	4.47	3.78
Ly6k	NM_029627	0	0	0	0	0	0	0	0	0	0	0	0	0	0	0	0	0	0	0	0	0	0	0	0	0	0	0	0	0	0	0	0	0	0	0	0	1.53	0	0	0	0	0	0	0	0	0	0	0	0	0	0	0	0	0	0	0	0	0	0	0	0	0	0	0	0	0	0	0	0	0	0	0	0	0	0	0	0	0	0	0	0	0	0	0	0	0	0	0	0	0	0	0	0	0	0	0	0	0	0	0	0	0	0	0	0	0	0	0	0	0	0	0	0	1.95	0	0	0	0	0	0	0	0	0	0	0	0	0	0	0	0	0	0	0	0	0	0	0	0	0
Rab39b	NM_175122	0	0	0	0	0	0	0	0	0	0	0	0	0	0	0	0	0	0.4	0	0	0.46	0	0.46	0	0	0	0	0	0	0	0	0	0	0	0	1.18	0	0	0	0	0	0	0	0	0	0	0.55	0	0	0	0	0.56	0	0	0	0	0	0.24	0	0	1.35	0	0.42	0	0	0	0	0	0	0	0	0	0.66	0	0	0	0	0	0	0	0	0	0	0	0	0	0	0	0	0	0.45	0.4	0	0	0	0.08	0.61	0.56	4.58	0	0	0.65	0	0.49	0	0	0	0	0	0	0	0	0	0	0	0.42	1.51	0	0	0	0	0	0	0.45	0	0	0	0	0	0	1.44	0	0	0	0	0	0	0	0
Hbq1b	NM_001033981	0	0	0	0	0	0	0	0	0	0	0	0	0	0	0	0	0	0	0	0	0	0	0	0	0	0	0	0	0	0	0	0	0	0	0	0	0	0	0	0	0	0	0	0	0	0	0	0	0	0	0	0	0	0	0	0	0	0	0	0	0	0	0	0	0	0	0	0	0	0	0	0	0	0	0	0	0	0	0	0	0	0	0	0	0	0	0	0	0	0	0	0	0	0	0	1.62	0	0	0	0	0	0	0	0	0	0	0	0	0	0	0	0	0	0	0	0	0	0	0	0	0	0	0	0	0	0	0	0	0	0	0	0	0	0	0	0	0	0	0
Pdik1l	NM_001163794,NM_146156	3.29	3.42	1.26	1.76	4.25	1.92	2.31	1.27	5.08	0	3.57	3.6	2.46	0	2.75	0	0	2.34	0	0.39	0.69	2.34	1.73	1.37	1.14	2.32	1.58	2.96	3.46	1.55	2.48	2.2	0.46	2.42	3.18	2.61	2.78	1.83	3.43	3.36	2.16	5.22	1.99	3.48	1.48	1.47	4.09	1.12	1.85	4.84	2.35	2.9	0	2.07	0	1.9	4.11	2.52	1.11	0.55	1.2	1.75	1.56	0.46	0.86	0.47	2.08	3.72	4.86	1.95	2.4	1.45	0.86	1.71	0.75	1.67	0	1.12	1.08	0	1.47	1	2.7	0	1.01	0	4.7	2.06	3.76	1.63	1.66	2.09	1.72	2.91	1.42	3.79	2.03	3.74	0.44	0.87	1.26	1.44	2.03	0.72	2.25	1.12	0	3.56	1.45	1.32	1.49	2.15	1.42	0.9	0.88	0.32	1.87	5.34	2.74	2.04	1.76	3.02	2.12	3.32	1.25	2.66	1.07	3.56	1.09	0	1.06	2.09	1.82	3.68	1.02	1.41	2	0	1.97
Olfr1058	NM_146391	0	0	0	0	0	0	0	3.28	0	0	0	0	0	0	2.37	0	0	0	0	0	0	0	0	0	0	0	0	0	0	0	0	0	0	0	0	0	0	0	0.89	0	1.25	0	0	0	0	0	0	0	0	0	0	2.14	0	0	0	0	0	0	0	0	0	4.55	0	0	0	0	0	0	0	0	0	0	0	0	0	0	0	0	0	0	0.85	0	0	0	0	0	0	2.12	0	0	0	0	0	0	0	0	0	0	0	0	0	0	0	0	0	0	0	0	0	0	0	0	0	0	0	0	0	0	0	0	0	0	0	0	0	0	0	0	0	0	0	0	0	0	0	0	0	0	0
Olfr1384	NM_146472	0	0	0	0	1.01	0	0	0	0	0	0	0	0	0	0	0	0	0	0	0	0	0	0	0	0	0	0	0	0	0	0	0	2.16	0	0	0	0	0	0	0	0	0	0	0	0	1.39	0	0	0	0	0	0	0	0	0	0	0	0	0	0	0	0	0	0	0	0	0	0	0	0	0	0	0	0	0	0	0	0	0	0	0.77	0	1.82	0	0	0	0	1.94	0	0	0	0	0	1.37	0	0	0	0	0	0	0	0	0	0	0	0	0	0	0	0	0	0	0	0	0	1.47	0	0	0	0	0	0	0	0	0	0	0	0	0	0	0	0	0	0	0	0	0	0	0
Zfp541	NM_001099277	0	0	0	0	0	0	0	0	0	0	0	0.16	3.02	0.92	0	0	0	1.18	0	0	0	0.78	0	0	1.15	0	0	0.99	0	0	0.41	1.36	0	2.43	0.54	0	0	0	0	0	0	0	0	1.03	0.37	0	0.41	0	0	0	0	0	0	0	0	0.63	0	10.44	0.22	0	0	0	0	3.18	0	0.92	2.09	0	1.61	0	0	0	0	1.26	1.12	0	0.66	0	2.66	0	0	0	0	0	0	0.48	2.18	0	0.47	0	0	0	0	0	0.61	0	0	0.41	0	0.58	0	0.48	0	0	0.38	0	0	0.2	0.29	0.1	0	0.62	0.57	0	0	0	0	0	0	0.34	1.76	0.43	0	0	0	0.67	0	1.53	0	0	0.53	0.89	0.46	2.31	0	0	0.28	0.87	0.46
Wrb	NM_207301	17.28	30.23	19.14	31.91	30.03	28.68	33.16	16.64	15.79	15.81	12.37	16.23	18.93	11.22	42.11	18.77	15.78	17.57	13.61	14.77	9	8.76	15.37	20.84	8.57	16.56	25.75	42.59	19.77	17.47	15.42	26.36	14.46	9.98	14	10.59	26.1	33.89	26.89	19.92	32.31	22.89	7.34	21.52	17.99	25.36	20.68	15.42	24.44	39.38	34.87	22.34	17.33	7.77	21.82	11.82	18.64	34.15	26.31	41.1	21.1	21.26	16.8	12.7	15.33	6.02	10.15	20.8	30.1	21.46	17.38	29.16	44.08	14.14	15.35	4.96	17.22	10.47	13.89	36.23	27	13.97	23.68	15.1	5.65	21.51	12.18	20.05	30.65	18.12	20.52	10	35.44	17.39	20.82	39.46	26.49	25.52	25.62	28.25	11.87	23.44	16.9	15.68	14.07	16.08	22.39	31.77	15.83	13.56	28.31	23.67	11.62	27.1	29.53	12.86	27.87	14.23	22.37	15.83	23.86	15.99	39.28	14.86	41.1	25.56	13.43	26.53	12.29	14.45	15.89	28.61	29.92	20.63	20.66	23.34	29.73	14.6	11.34
Olfr523	NM_146518	0	0	0	0	0	0	0	0	0	0	0	0	0	0	0	0	0	0	0	0	0	0	0	0	0	0	0	0	0	0	0	0	0	0	0	0	0	0	0	0	1.24	0	0	0	0	0	0	0	0	0	0	0	0	0	0	0	0	0	0	0	0	0	0	0	0	0	0	0	0	0	0	0	0	0	0	0	0	0	0	0	0	0	0	0	0	0	0	0	0	0	0	0	0	0	0	0	0	0	0	0	2.17	0	2.58	0.94	0	0	0	0	0	0	0	0	0	3.1	0	0	0	0	0	0	0	0	0	0	0	0	0	0	0	0	0	0	0	0	0	0	0	0	0
Hrh1	NM_001252642,NM_001252643,NM_008285	0	0	0	0	0	0	0	0	0	0	0	0	0	0	0	0	0	0	0	0	0	0	0	0	0	0	0	0	0	0	0	0	0	0	0	1.57	0	0	0	0	0	0	0	0	0	0	0	0	0	0	1.41	0	0	0	0	0	0	0	0	0	0	0	0	0	0	0	0	0	0	0	0	0	0	0	0	0	0	0	0	0	0	0	0	0	0	0	0	0	0	0	0	0	0	0	0	0	0	0	0	0	0	0	0	0	0	0	0	0	0	0	0	0	0	0	0	0	0	0	0	0	0	0	0	0	0	0	0	0	0	0	0	0	0	0	0	0	0	0	0
Irs1	NM_010570	0	0	0	0	0	0	0	0	0	0	0	0	0	0	0	0	0	0	0	0	0	0	0	0	0	0	0	0	0.12	0	0	0	0	0	0	0	0	0	0.25	0	0	0	0	0	0	0	0	0	0	0	0	0	0	0	0	0	0	0	0	0	0	0	0	0	0	0	0	0	0	0	0.13	0.18	0	0	0	0	0	0	0	0	0	0	0.38	0	0	0	0	0	0	0.2	0	0	0.17	0	0	0	0	0	0	0	0	0	0	0	0	0	0	0	0	0	0	0	0	0	0	0	0	0	0	0	0	0	0	0	0	0	0	0	0	0	0	0	0	0	0.17	0	0	0	0
Rab3c	NM_023852	0.53	0	0	0.08	0	0	0	0	0	0.24	0	0.26	0	0.25	0	0	0	0	0	0.21	0	0	0.55	0	0.24	0.41	0.12	0	0	0.42	0.44	0	0	0.52	0	0	0.12	0.21	0.46	0.36	0.26	0	0.35	0.22	0	0.16	0.44	0	0	0.18	0.41	0.88	0	0	0.22	0	0.73	0.1	0.12	0.1	0.07	0.46	0.17	0.48	0	0	0.22	0	0.43	0.46	0	0.19	0.07	0.22	0	0.53	0	0	0	0.78	0.7	0.53	0.82	0	0.8	0	0.39	0.44	0.75	0	0	0	0.37	0.16	0.11	0.03	0.12	0.22	0	0	0	0	0	0	0.2	0	0.18	0	0	0	0	0.16	0	0	0.12	0	0.4	0	0	0	0	0	0.1	0	0	0	0	0	0	0	0.57	0.47	0	0.25	0.18	0	0	0	0.16
2210420H20Rik	NR_045389	0	0	0	0	0	0	0	0	0	0	3.63	0	0	0	0	0	0	0	0	0	0	0	0	1.87	1.88	0	0	0	0	0	0	0	0	0	0	3.64	0	0	0	0	0	0	0	0	3.08	0	0	0	0	0	0	0	0	0	0	2.56	0	1.44	1.83	0	0	0	0	0	0	0	0	0	3.29	0	0	0	0	0	3.05	0	0	0	0	0	0	0	0	0	0	0	0	0	0	0	0	0	0	0	0	0.5	0	0	0	0	0	0	0	1.5	0	0	0	0	0	0	0	2.53	0	0	0	0	0	0	0	0	0	0	0	0	0	0	0	0	0	0	0	0	3.72	0	0	0	0	0	1.24
Chrng	NM_009604	0	0	0	0	0	0	0	0	0	0	0	0	0	0	0	0	0	0	0	0	0	0	0	0	0	0	0	0	0	0	0	0	0	0	0	0	0	0	0	0	0	0	0	0	0	0	0	0	0	0	0	0	0	0	0	0	0	0	0	0	0	0	0	0	0	0	0	0	0	0	0	0	0	0	0	0	0	0	0	0	0	0	0	0	0	0	0	0	0	0	0	0	0	0	0	0	0	0	0	0	0	0	0	1.34	0	0	0	0	0	0	0	0	0	0	0	0	0	0	0	0	0	0	0.47	0	0	0	0	0	0	0	0	0	0	0	2.44	0	0	0	0
Klk7	NM_011872	0	0	0	0	0	0	0	0	0	0	0	0	0	0	0	0	0	0	0	0	0	0	0	0	0	0	0	0	0	0	0	0	0	0	0	0	0	0	0	0	0	0	0	0	0	0	0	0	0	0	0	0	0	0	0	0	0	0	0	0	0	7.09	0	0	0	0	0	0	0	0	0	0	0	0	0	0	0	0	0	0	0	0	0	10.19	10.89	1.3	0	0	0	0	0	0	0	0	1.09	0	0	0	0	0	0	0	0	0.49	0	0	0	0	0	2.72	0	0	0	0	0	0	0	0	0	0	0	0	0	0	1.12	0	0	0	0	0	0	0	0	0	0	0	0	0	0
Akr1c6	NM_030611	0	0	0	0	0	0	0	0	0	0	0	0	0	0	0	0	0	0	0	0	0	0	0	0	0	0	0	0	0	0	0	0	0	0	0	1.54	0	0	0	0	0	0	0	0	0	0	0	0	0	0	0	0	0	0	0	0	0	0	0	0	0	0	0	0	0	0	0	0	0	0	0	0	0.86	0	0	0	0	0	0	0	0	0	0	0	0	0	0	0	0	0	0	0	0	0	0	0	0	0	0	0	0	0	0	0	0	0	0	0	0	0	0	0	0	0	0	0	0	0	0	0	0	0	0	0	0	0	0	0	0	0	0	0	0	0	0	0	0	0	0
Pcdh10	NM_001098170,NM_001098171,NM_001098172,NM_011043	0	0	0	0	0	0	0	0	0	0	0	0	0	0	0	0	0	0	0	0	0	0	0	0	0	0	0	0	0	0	0	0	0	0	0	0	0	0	0	0	0	0	0	0	0.2	0	0	0	0	0	0	0	0	0	0	0	0	0	0	0	0.13	0.96	0	0.49	0	0	0	0	0	0.36	0	0	0	0	0	0.36	0	0	0	0	0.27	1.3	0	0.29	0	0	0	0.45	0	0	0	0	0	0	0	0	0	0	0	0	0	0	0	0	0	0	0	0	0	0	0	0	0	0	0	0	0	0	0	0	0	0	0	0	0	0	0	0	0	0	0	0	0.5	0	0	0	0	0	0
Olfr1120	NM_147029	0	0	0	0	0	0	0	0	0	0	0	0	0	0	0	0	0	0	0	0	0	0	0	0	0	0	0	0	0	0	0	0	0	0	0	0	0	0	0	0	0	0	0	0	0	0	0	0	0	0	0	0	0	0	0	0	0	0	0	0	0	0	0	0	0	0	0	0	0	0	0	0	0	0	0	0	0	0	0	0	0	0	0	0	0	0	0	0	0	0	0	0	0	0	0	0	0	0	0	0	0	0	0	0	0	0	0	0	0	0	0	0	0	0	0	0	0	0	0	0	0	0	0	0	0	0	0	0	0	0	0	0	0	0	0	0	0	0	0
Mir125b-1	NR_029822	0	0	0	0	0	0	0	0	0	0	0	0	0	0	0	0	0	0	0	0	0	0	0	0	0	0	0	0	0	0	0	0	0	0	0	0	0	0	0	0	0	0	0	0	0	0	0	0	0	0	0	0	0	0	0	0	0	0	0	0	0	0	0	0	0	0	0	0	0	0	0	0	0	0	0	0	0	0	0	0	0	0	0	0	0	0	0	0	0	0	0	0	0	0	0	0	0	0	0	0	0	0	0	0	0	0	0	0	0	0	0	0	0	0	0	0	0	0	0	0	0	0	0	0	0	0	0	0	0	0	0	0	0	0	0	0	0	0	0
Hbb-bt	NM_008220	0	0	0	0	0	0	0	0	0	0	0	0	0	0	0	0	0	0	0	0	0	0	0	0	0	0	0	0	0	0	0	0	0	0	0	0	0	0	0	0	0	0	0	0	0	0	0	0	0	0	0	0	0	0	0	0	0	0	0	0	0	0	0	0	0	0	0	0	0	0	0	0	0	0	0	0	0	0	0	0	0	0	0	0	0	0	0	0	0	0	0	0	0	0	0	0	0	0	0	0	0	0	0	0	0	0	0	0	0	0	0	0	0	0	0	0	0	0	0	0	0	0	0	0	0	0	0	0	0	0	0	0	0	0	0	0	0	0	0
Mir5622	NR_049195	0	0	0	0	0	0	0	0	0	0	0	0	0	0	0	0	0	0	0	0	0	0	0	0	0	0	0	0	0	0	0	0	0	0	0	0	0	0	0	0	0	0	0	0	0	0	0	0	0	0	0	0	0	0	0	0	0	0	0	0	0	0	0	0	0	0	0	0	0	0	0	0	0	0	0	0	0	0	0	0	0	0	0	0	0	0	0	0	0	0	0	0	0	0	0	0	0	0	0	0	0	0	0	0	0	0	0	0	0	0	0	0	0	0	0	0	0	0	0	0	0	0	0	0	0	0	0	0	0	0	0	0	0	0	0	0	0	0	0
Kdelr3	NM_134090	65.86	38.03	75.5	44.7	29.65	46.43	27.3	21.41	21.63	8.99	25.28	71.83	40.58	3.11	10.83	15.9	22.08	3.95	10.51	7.98	30.1	35.43	37.05	12.26	8.48	3.89	23.57	46.67	116.94	9.17	18.05	19.14	47.66	16.33	9	23.57	31.48	21.58	8.67	34.8	42.97	48.55	6.52	9.01	12.5	21.89	29.05	40.52	30.26	20.99	22.34	48.73	7.82	23.33	29.52	16.97	42.77	10.21	3.76	33	24.92	70.96	14.58	12.2	5.81	18.6	4.22	18.72	29.79	5.11	12.51	60.09	31.84	38.16	23.86	6.68	17.64	20.08	26.74	21.12	53.61	43.74	27.24	20.02	15.32	32.41	20.72	18.04	36.27	17.68	27.96	27.02	20.89	40.14	34.1	118.22	18.95	34.82	0.5	29.32	29.9	38.97	18.59	46.67	29.14	21.41	19.62	18.63	18.68	63.69	26.33	34.3	32.26	18.29	71.17	33.7	37.64	82.13	86.81	39.88	38.7	46.04	61.69	61.32	84.12	62.88	26.6	22.13	137.2	42.22	17.86	21.76	35.34	41.71	22.24	32.73	35.44	7.32	20.43
Rab8b	NM_173413	0.63	0	3.41	0.15	0	0.92	0	0	0	1.28	0.85	0.16	2.37	0.44	0.44	0.57	0	0.28	0	0.76	0	0.75	0.66	0.44	0	0	0.65	0.32	0.95	0.37	0	1.04	0	0.93	0.51	0	0.89	0.88	1.97	0	0.46	0	0	0.2	0	0.85	0.39	0	0	0.66	0.37	0	0	1.33	0.8	0.3	0	0.17	0.86	0.17	0	0.84	0.89	1.74	0	0.89	0	1.07	0	0	0	1.04	4.84	0	0.36	0.32	0	0.72	0	0.47	0.16	0	0	1.55	1.45	0.46	2.09	0	0.9	0	0	0	1.33	0.56	0	1.39	1.3	1.59	3.12	0	0.81	0	1.93	1.58	0.72	0	0.66	0.76	0.56	2.04	0	0.3	0	0	1.93	1.8	0.72	0.49	0.3	0.65	0.96	0.41	1.3	0	0.3	0	0.35	0.49	0.32	0.31	0.51	0.28	0.44	0	0.97	0.67	0.27	0.42	0.73
Ddx10	NM_029936	54.05	56.2	52.75	36.15	47.65	42.32	34.76	24.32	61.83	45.62	28.92	73.81	23.92	52.95	16.96	26.64	30.76	36.13	35.53	41.02	25.37	30.43	72	51.6	42.57	30.53	20.05	33.84	31.11	25.55	49.6	40.4	96.82	41.79	29.24	49.95	44.44	44.15	58.45	32.3	52.42	15.6	30.56	27.5	46.49	31.01	30.2	35.83	24.47	46.19	74.74	29.81	41.57	21.76	50.65	18.59	33.37	34.3	22.59	45.23	19.71	83.54	30.5	40.85	28.3	30.82	37.68	39.01	27.5	42.02	35.94	38.11	37.76	62	32.65	31.75	32.41	40.86	24.67	27.17	59.88	44.2	37.19	92.56	59.11	38.6	74.7	34.4	26.24	24.28	29.54	31.28	40.03	46.47	39.56	36.66	45.78	31.65	37.45	36.15	27.18	40.86	28.83	47.35	33.42	24.53	34.11	40.23	30.33	23.27	47.25	38.82	32.44	25.59	37.08	38.03	44.31	39.49	43.6	23.15	31.12	19.29	40.82	29.87	27.35	25.51	21.6	36.03	49.65	29.95	29.05	31.78	18.76	30.17	42.29	30.79	37.23	59.82	53.04
AI429214	NM_001039220	0.79	0	1	1.15	0	0	0.92	0	0	0	0	0	0	0	0	0	0	1.4	0	0.94	0	0.93	0	0	0.55	0	0	4.74	4.99	0	0	0	0	0	0	1.04	0	0	0	0	0	0	0	0	0	0.71	0	0.9	0.89	0	0	2.96	0.79	1.66	0	0	0	0	0	0	0	2.09	0	0	0	0	0	0	0	0	0	2.61	1.76	0	0	2.38	1.57	0	2.54	0	0	0	0	0	0	0	0	0	0	0	0	0	0.82	0	0	0	0	0	2.47	0	0	0	1.2	4.36	0	0	0.82	3.78	1.4	0	0	0	2.02	0	4.25	0	4.45	0	1.47	0	0	0	0	1.58	0.99	0	0	0	0	0	1.27	0	0	0	0.8	0	0	1.04	3.63
Vmn2r95	NM_001102581	0	0	0	0	0	0	0	0	0.62	0	0	0	2.5	0	0.84	0	0	0	0	0	0.63	0	0	0	0	0	0	0	0	0	0	0	0	0	0	2.39	0	0	0	0	0	0	0	0	0	0	0	0	0	0	0	0	0	0	0	0	0	0	0	0	0	0	0	0	0	0	0	0	0	0	0	0	0	0	0	0	0	0	0	0	0.6	0	0.7	0.98	0	0	0.66	0	0	0	0	0	0	0	0	0	0	0	0	0	0	0	0	0	0	0	0	0	0	0	0	0	0	0	0	0	0	0	0	0	0	0	0	0	0	0	0	0	0	0	0	0	0	0	0	0	0	0	0
Gm21002	NM_001270555	0	0	0	0	0	0	0	0	0	0	0	0	0	0	0	0	0	0	0	0	0	0	0	0	0	0	0	0	0	0	0	0	0	0	0	0	0	0	0	0	0	0	0	0	0	0	0	0	0	0	0	0	0	0	0	0	0	0	0	0	0	0	0	0	0	0	0	0	0	0	0	0	0	0	0	0	0	0	0	0	0	0	0	0	0	0	0	0	0	0	0	0	0	0	0	0	0	0	0	0	0	0	0	0	0	0	0	0	0	0	0	0	0	0	0	0	0	0	0	0	0	0	0	0	0	0	0	0	0	0	0	0	0	0	0	0	0	0	0
Rbm15b	NM_175402	0.5	3	0.96	1.71	1.64	0.49	0	0	1.03	0.68	2.02	0	0	1.41	2.11	0.9	0	1.35	1.19	0	3.68	1.2	0	0.35	0.35	0	2.42	1.01	1.88	0.6	1.89	1.66	0	0	0.82	2	0	0.6	1.31	0.51	1.84	0.5	2.01	1.89	2.26	0.45	5.64	4.01	5.14	1.58	2.38	0	0.51	3.18	0	0.97	0.53	0.82	2.74	2.74	0.41	0	1.9	0	0.66	1.41	0	1.13	1.23	1.99	0.81	1.11	1.69	3.21	0.57	0	5.04	2.29	1.62	0.74	1	0	0.59	0	0	1.47	0.55	0.63	1.43	0	1.02	0.91	0.53	0.44	1.24	3.23	0.69	1.9	0.9	1.33	0.65	1.48	0.77	1.67	0.58	1.14	3.14	0.6	1.34	0	0.77	1.42	0.86	1.85	1.02	1.44	0.57	3.1	0.94	0.52	0.38	0.65	1.77	3.55	2.38	0	1.1	0	0.84	0.49	1.63	1.8	0	0.7	0.51	0	0.87	1.99	1.39
Gpr21	NM_177383	0	0	0	0	0	0	0	0	0	2.71	0	0	0	0	0	0	0	0	0.53	0	0	0	0	0	0	0	0	0	0	0	0	0	0	0	0	0	0	0	0.35	0	0.49	0	0	0	0	0	0	0	0	0	0.79	0	0	0	0	0	0	0	0	0	0	0	0.63	0	0	0	0	0	0	0	0	0	0	0	0	0	0	0	0	0	0	0	0	0	0	0	0	0	0	0	0	0	0	0.59	0	0	0	0	0	0	0	0	0	0	0	0	0	0	0	0	0	0	0	0	0	0	0	0	0	0	0	0	2.34	0	0	0	0	0	0	0	0	0	0	0	0	0	0	0	0
Rsph6a	NM_001159671,NM_031255	0	0	0	0.31	1.27	0	0	0	0	0	0	0	0	0	0	0	0	0	0	0	0	0	0	0	0	0	0	0	0	0	0	0	0	0	0	0	0	1.03	0	0	0	0	0	0	0	0	0	0	0	0	0	0	0	0	0	0	0	0	0	0	0	0	0	0	0	0	0	0	0	0.64	0	0	0	0	0	0	0	0	0	0	1.14	0	0	0	0	0	0	0	0	0	0	0	0	0	0	0	0	0	0	0	0	0	0	0	0	0	0	0	0	0	0	0.92	0	0	0	0	0	0	0	0	0	1.27	0	0	0	0	0	0	0	0	0	0	0	0.91	0	0	0	0	0
Gm4871	NM_001101463	0	0	0.9	0	0	0	0	0	0	0	0	2.81	0	1.98	0	0	2	1.26	0	0	2.94	1.67	0	0	1.96	0	0	0	4.2	0	0	0	0	0	0	0	0	0	10.31	0	0	0	0	0	0	0	0	1.61	0	4.46	0	0	0	0	1.79	0	0	0	0	3.05	0	0	0	0	0	0	0	1.59	1.72	0.93	0	0	0	0	0	0	0	0	0	0	0	0	0	2.32	0	0	0	0	0	0	0	0	4.43	0	0	0.52	0.96	0	0	0	0	0	0	0	0	0	0	0.85	0	0	0	0	0	0	0	0	0	0	5.26	0	0	0	0	0	0	0	0	0	0.47	0	0	0	0	0	0	0	0	0	0
Emc8	NM_010926	34.44	21.29	43.81	32.43	13.65	17.72	15.7	21.19	25.32	16.07	22.04	25.9	25.31	19.21	23.42	21.33	26.06	27.75	32.5	21.58	16.87	23.53	34.18	24.43	25.03	26.39	24.24	26.6	68.62	25.25	22.92	26.13	28.98	18.88	12.88	35.01	36.94	26.27	33.4	22.49	26.83	27.6	20.18	21.86	17.44	23.45	23.47	16.29	22.09	21.38	24.75	24.37	13.15	15.38	26.59	24.63	21.34	17.12	32.07	21.55	53.18	12.92	21.53	10.06	22.37	12.79	13.93	19.91	28.33	33.88	30.01	24.11	43.78	13.23	23.51	13.84	12.83	19.73	16.23	17.08	30.23	22.1	38.64	26.35	19.07	20.37	11.73	16.05	15.61	28.41	34.19	46.51	28.72	27.98	34.3	34.71	39.34	30.63	30.55	21.54	18.81	28.13	19.07	29.89	26.12	28.05	28.16	22.68	22.98	36.78	32.25	28.59	35.61	18.18	24.3	25.77	27.26	30.5	38.91	25.41	32.69	24.16	33.54	28.82	59.14	25.62	31.93	14.09	47.79	21.5	19.2	22.91	14.41	34.52	30.96	30.16	26.52	26.47	33.41
Hist1h2bm	NM_178200	3.77	0	2.37	0	0	0	0	0	0	0	0	5.52	0	5.19	0	0	0	9.75	0	0	0	0	0	0	0	0	0	0	4.05	0	0	0	0	0	0	0	2.66	5.91	0	0	0	0	0	0	4.19	0	0	0	0	0	0	0	0	0	0	0	0	0	0	0	0.72	9.97	0	0	0	0	0	0	0	0	0	0	0	0	0	3.63	0	4.1	0	0	12.78	0	0	12.26	5.72	0	0	0	0	4.49	3.67	0	0	0	0	0	0	0	11.52	0	0	0	0	0	0	0	0	0	0	4.44	0	0	0	0	2.48	0	0	0	0	0	2.76	0	0	0	1.15	0	0	0	0	0	0	0	0	0	3.43	0	0	0	0
Gm12709	NR_040444	0	0	0	0	0	0	0	0	0	0	0	0	0	0	0	0	0	0	0	0	0	0	0	0	0	0	0	0	0	0	0	0	0	0	0	0	0	0	0	0	0	0	0	0	0	0	0	0	0	0	0	0	0	0	0	0	0	0	0	0	0	0	0	0	0	0	0	0	0	0	0	0	0	0	0	0	0	0	0	0	0	0	0	0	0	0	0	0	0	0	0	0	0	0	0	0	0	0	0	0	0	0	0	0	0	0	0	0	0	0	0	0	0	0	0	0	0	0	0	0	0	0	0	0	0	0	0	0	0	0	0	0	0	0	0	0	0	0	0
Olfr164	NM_146451	0	0	0	0	0	0	0	0	0	0	0	0	0	0	0	0	0	0	0	0	0	0	0	0	0	0	0	0	0	0	0	0	0	0	0	0	0	0	0	0	0	0	0	0	0	0	0	0	0	0	0	0	0	0	0	0	0	0	0	0	0	0	0	0	0	0	0	0	0	0	0	0	0	0	0	0	0	0	0	0	0	0	0	0	0	0	0	0	0	0	0	0	0	0	0	0	0	0	0	0	0	0	0	0	0	0	0	0	0	0	0	0	0	0	0	0	0	0	0	0	0	0	0	0	0	0	0	0	0	0	0	0	0	0	0	0	0	0	0
Papd4	NM_133905	22.37	50.38	85.94	91.63	64.47	76.99	46.39	52.56	107.51	34.57	35.38	20.12	39.78	92.6	69.08	47.34	36.4	52.97	41.04	81.16	24.12	43.01	35.25	74.13	50.5	54.02	35.64	52.1	34.17	60.48	64.06	86.21	18.26	46.19	54.94	19.69	27.45	146.24	99.22	40.07	19.87	97.51	40.76	65.44	53.86	56.2	48.29	66.79	34.66	76.22	43.89	41.36	51.48	24.3	70.01	31.63	44.76	77.02	97.94	75.59	55.6	72.43	42.66	62.4	32.42	28.83	55.45	68.74	37.3	68.38	56.55	48.25	62.15	53.66	78.53	41.5	59.23	37.4	38.52	66.65	29.2	32.49	26.01	32.42	55.61	39.7	136.05	74.39	36.37	70.83	59.13	29.05	35.4	53.17	46.17	57.57	55.81	37.31	54.67	91.69	48.75	41.08	33.97	55.75	39.59	51.54	40.33	77.24	35.11	39.1	60.69	51.83	36.06	41.6	50.16	31.34	37.35	90.31	50.75	33.08	50.12	48.2	61.83	41.48	45.2	25.9	22.5	81.17	43.96	40.32	43.89	72.19	25.18	40.28	75.89	39.99	55.54	60.92	62.69
4930474N09Rik	NR_038130	0	0	0	0	0	0	0	0	0	0	0	0	0	0	0	0	0	0	0	0	0	0	0	0	0	0	0	0	0	0	0	0	0	0	0	0	0	0	0	0	0	0	0	0	0	0	0	0	0	0	0	0	0	0	0	0	0	0	0	0	0	0	0	0	0	0	0	0	0	0	0	0	0	0	0	0	0	0	0	1.97	0	0	0	0	0	0	0	0	0	0	0	0	0	0	0	0	0	0	0	0	0	0	0	0	0	0	0	0	0	0	0	0	0	0	0	0	0	0	0	0	0	0	0	0	0	0	0	0	0	0	0	0	0	0	0	0	0	0	0
A430105I19Rik	NM_001001982	0	0	0	0	0	0	0	0	0	0	0	0	0	0	0	0	0	0	0	0	0	0	0	0	0	0	0	0	0	0	0	0	0	0	0	0	0	0	0	0	0	0	0	0	0	0	0	0	0	0	0	0	0	0	0	0	0	0	0	0	0	0	0	0	0	0	0	0	0	0	0	0	0	0	0	0	0	0	0	0.94	0	0	0	0	0	0	0	0	0	0	0	0	0	0	0	0	0	0	0	0	0	0	0	0	0	0	0	0	0	0	0	0	0	0	0	0	0	0	0	0	0	0	0	0	0	0	0	0	0	0	0	0	0	0	0	0	0	0	0
Dennd6b	NM_027081	0	0.97	4.55	1.26	2.12	0.63	1.91	0.63	0.67	0	0.44	0	0	1.83	0	0	0	2.04	0.77	1.57	1.36	1.16	0.34	2.26	1.14	0.76	0.9	0.65	0	0.39	1.23	1.88	0.9	0.48	1.06	0	0	2.32	0.68	0.66	0	2.26	2.62	1.83	1.1	0.88	0	1.11	2.59	1.37	0	3.26	0.98	0.69	1.24	2.2	3.41	1.42	0	0.36	1.72	0	2.15	0.45	1.28	1.37	3.31	0.74	0.4	0.86	0.53	0	0.85	0	0.74	1.32	1.31	1.11	0.53	0	0.33	0.99	0	3.2	0	0.47	0.36	0.82	0.46	0.4	0.66	0.29	1.03	2.02	1.41	1.91	1.11	2.87	1.17	0.87	0.42	0.48	1	2.17	0.75	1.11	2.37	2.55	0.87	1.5	1	0.92	0.56	0.3	0.44	0.62	1.48	0.25	0.91	0.67	3.97	1.7	1.15	0.66	2.57	0	2.85	0	1.63	1.28	1.05	0.88	0.91	1.37	2.01	0.69	2.53	0.43	1.05
Cyp2j12	NM_001100182	0	0	0	0	0	0	0	0	0	0	0	0	0	0	0	0	0	0	0	0	0	0	0	0	0	0	0	0	0	0	0	0	0	0	0	0	0	0	0	0	0	0	0	0	0	0	0	0	0	0	0	0	0	0	0	0	0	0	0	0	0	0	0	0	0	0	0	0	0	0	0	0	0	0	0	0	0	0	0	0	0	0	0	0	0	0	0	0.99	0	0	0	0	0	0	0	0	0	0	0	0	0	0	0	0	0	0	0	0	0	0	0	0	0	0	0	0	0	0	0	0	0	0	0	0	0.25	0	0	0	0	0	0	0	0	0	0	0	0	0	0
Tcap	NM_011540	0	0	0	0	0	0	0	0	0	0	0	0	0	0	0	0	0	0	0	0	0	0	0	0	0	0	0	0	0	0	0	0	0	0	0	0	0	0	0	0	0	0	0	0	0	0	0	0	0	0	0	0	0	0	0	0	0	0	0	0	0	0	0	0	0	0	0	0	0	0	0	0	0	0	0	0	0	0	0	0	0	0	0	0	0	0	0	0	0	0	0	0	1.78	0	0	0	0	0	0	0	0	0	0	0	0	0	0	0	0	0	0	0	0	0	0	0	0	0	0	0	0	0	0	0	0	0	0	0	0	0	0	0	0	0	0	0	0	0	0
Gtpbp10	NM_153116	12.47	20.83	58.53	12.81	11.46	22.14	10.32	25.04	17.56	25.95	16.67	14.7	50.41	45.07	18.83	12.1	14.77	17.12	23.76	11.2	7.04	14.15	19.95	14.69	16.6	13.95	13.87	19.25	17.25	23.93	18.84	28.62	33.65	13	16.01	11.66	13.91	27.51	31.55	2.1	7.93	18.51	10.34	13.92	19.81	20.9	19.35	16.53	12.35	25.55	7.34	19.46	13.55	12	20.34	9.96	24.38	29.36	17.95	24.79	7.12	11.01	18.55	13.56	14.95	15.23	14.48	17.52	9.51	19.44	19.25	13.7	15.86	31.1	8.82	5.23	17.64	10.01	15.05	30.55	25.34	12.55	24.17	23.72	22.2	16.6	7.98	14.3	10.33	28.62	22.01	18.26	13.57	11.45	14.67	18.43	18.42	16.94	27.39	21.98	12.67	13.67	8.7	16.66	4.15	12.96	12.39	17.12	7.82	19.84	23.85	11.19	17.81	10.94	17.87	5.42	21.14	39.54	18.85	13.34	27.99	12.8	21.56	5.22	7.68	21.01	9.62	38.33	30.7	15.23	8.37	23.65	12.97	17.39	22.21	15.29	16.1	36.2	18.15
Mamdc2	NM_174857	0	0	0	0	0.3	0	0.53	0	0	0	0	0	0	0	0	0	0	0	1.43	0	0	0	0	0	0	0	0	0	0	0	0	0	0	0	0	0	0.64	0	0	0	0	0	0	0	0	0	0.56	0	0	0	0	0	0	0	0	0	0.95	0	0	0	0	0	0.43	0	0.59	0	0	0	0	0	0	0	0	0	1.03	0	0	0	0	0	0	0	0.53	0	0	1.98	0	0	0	0	0	0	0.48	0	0	0	0	0	0	0	0	0.67	0	0	0	0	0.94	0	0	0	0	0	0	0	0.61	0	0	0.7	0	0	1.73	0	0	0	0.57	0	0.5	0	0.6	0	0	0	1.26	0.63	0	0	0.39	0	0
Ube2i	NM_001177609,NM_001177610,NM_011665	291.06	238.18	215.16	263.44	211.82	209.71	212.02	234.4	300.11	238.27	247.77	306.9	182.23	188.39	242.91	188.68	225.63	288.52	252.4	294.1	217.33	177.57	265.97	312.58	303.17	367.64	298.01	208	277.81	253.38	243.16	236.47	208.53	314.45	235.3	311.51	314.34	268.64	260.84	203.74	257.17	289.69	206.33	222.51	255.45	233.8	193.76	168.07	238.49	228.24	270.51	277.82	243.31	304.96	250.85	274.93	284.71	212.86	216.37	218.57	216.87	346.09	300.26	214.79	223.64	290.57	238.27	273.41	316.98	351.33	273.15	220.2	310.61	257.04	298.11	245.5	180.35	260.72	212.92	217.13	305.08	261.74	277.09	265.9	229.44	275.23	216.43	226.05	241.68	277.38	307.05	329.08	269.25	275.21	296.04	298.31	313.06	463.41	329.26	258.42	224.71	284.54	263.79	283.12	260.02	251.06	248.95	303.58	254.48	290.89	241.93	298.36	312.66	259.64	254.46	288.26	303.73	268.99	267	297.75	293.73	244.19	294.63	353.49	300.2	341.4	291.45	217.98	300.24	301.87	300.58	252.11	308.52	300.07	330.51	295.24	257.94	208.96	239.83
Abracl	NM_028440	10.27	3.03	11.67	1.98	2.66	5.95	0	0	16.65	8.21	0	12.15	5.06	0	11.28	0	2.87	5.41	0	7.29	0	2.39	0	1.4	1.41	4.73	4.17	4.05	1.5	0	2.53	0	0	2.98	0	2.71	7.25	3.24	18.03	0	0	0	0	0	0	0	5.08	0	2.31	6.42	2.42	2.56	0	4.27	5.15	0	0	4.35	8.23	5.45	3.22	10.88	1.9	0	2.65	0	0	4.56	0	1.33	1.63	0	2.26	12.89	4.58	2.02	0	2.28	3.24	0	0	0	19.09	6.69	0	0	13.35	0	0	0	0	0	0	5.37	7.48	0	0	2.54	6.36	1.78	0	2.97	3.09	0	0	0	0	3.65	3.59	6.17	4.65	3.79	0	1.85	4.11	0	16.03	0	0	2.08	4.6	0	4.75	0	0.64	4.1	0	0	5.43	1.97	0	1.8	2.79	0	7.92	0	1.76	5.37	0
Krt75	NM_133357	0.46	0.69	0	0	0	0	0	0	0	0	0	0	0	0	0	0	0	0	0	0	0	0	0	0	0	0	0	0	0	0	0	0	0	0	0	0	0	0	0	0	0	0	0	0	0	0	0	0	0	0	0	0	0	0	0	0	0	0	0	0	0	0	0	0.64	0	0	0	0	0	0	0	0	0	0	0	0	0	0	0	0	0	0	0	0	0	0	0	0	0	0	0	0	0	0	0	0	0	0	0	0	0	0	0	0	0	0	0	0	0	0	0	0	0	0	0	0	0	0	0	0	0	0	0	0	0	0	0	0	0	0	0	0	0	0	0	0	0	0	0
Cox11	NM_199008	27.92	26.27	15.94	43.76	24.74	32.31	24.65	23.59	40.4	19.27	26.38	42.22	22.57	14.28	4.74	7.31	11.6	9.69	19.84	8.14	13.47	20.93	26.15	10.79	5.67	16.67	9.31	8.85	28.39	14.45	19.56	20.68	32.84	9	8.82	34.16	24.96	37.39	21.19	21.97	15.84	23.57	9.43	11.87	34.36	34.66	36.33	20.88	30.04	34.18	20.84	17	25.26	10	42.97	1.95	3.54	1.11	5.53	10.68	4.65	12.63	14.05	3.73	8.01	6.64	12.92	16.82	18.25	4.02	3.83	31.42	26.59	17.32	8.46	6.83	9.49	3.08	0	1	31.13	24.66	35.63	51.08	21.82	33.62	2.24	7.65	8.69	15.82	15.08	24.52	21.32	37.16	17.12	34.56	25.51	21.32	11.55	22.16	18.32	22.87	25.89	37.23	27.93	32.39	31.05	27.7	11.44	11.63	27.58	31.2	17.47	28.64	46.32	24.5	23.05	24.58	31	16.76	33.01	17.63	44.12	25.26	37.41	22	16.29	8.36	53.77	1.99	2.19	9.7	12.25	12.32	11.02	29.32	33.38	30.41	6.88
Cyb5d1	NM_001045525	0	0	4.14	3.16	7.07	0	10.13	4.16	8.86	8.74	0	1.08	0	3.04	12	23.15	15.29	3.83	1.7	0	2.25	12.7	4.53	1.49	7.49	7.54	5.91	6.47	0	7.63	2.69	12.36	0	6.33	3.5	0	1.54	6.03	15.81	8.75	3.17	9.72	8.2	6.76	7.34	0	8.11	9.9	7.39	15.96	0	10.9	0	0	13.71	10.24	6.72	8.09	11.68	13.91	11.13	0	4.03	2.96	2.82	9.03	5.45	2.42	7.88	7.09	8.67	2.4	8.03	8.23	0	0	4.25	12.14	3.45	6.27	2.15	6.58	0	0	0	6.35	11.84	5.38	15.31	2.64	10.84	7.78	13.53	7.62	11.93	17.39	19.18	8.12	15.46	3.79	2.76	6.31	3.28	9.55	2.46	2.45	0	5.17	15.27	0	0	6.06	3.67	5.92	2.91	6.14	17.06	8.34	20.09	11.05	4.89	0	7.58	4.33	3.39	0	2.35	0	7.23	0	13.84	0	2.97	2.99	2.1	4.55	9.34	8.58	18.86
Pga5	NM_021453	0	0	1.41	0	0.72	0	0	0	0	1.5	0	1.1	2.76	0	0	0	0	0	0	0	0	0	0	0	0	0	0	0	0	0	1.39	0	0	1.63	0	0	0	0	0	0	0	0	0	0	0	0	0	0	0	5.82	0	0	0	2.33	0	0	0	0	0	0	0	0	0	0	0	0	0	0	0	0	0	1.22	0	0	0	3.34	0	0	0	0	0	0	2.59	0	1.7	0	0	0	0	0	0	0	0	0	0	4.26	0	0	3.47	1.95	0	0	0	0	0	0	0	0.66	0	8.46	0	0	0	3.04	0	0	0	0	0	0	0	0	0	0	1.39	2.24	0	0	3.32	0	0	0	0	0	0	0	0	0	0
Ccdc18	NM_028481	3.88	0.96	0.61	4.06	2.31	3.44	1.51	1.87	2.32	2.18	3.9	7.87	2.95	6.79	1.81	4.06	5.53	5.48	2.55	1.94	1.01	2.69	3.02	3.13	6.07	3.4	1.33	0.32	1.09	3.44	3.24	2.4	1.34	0.95	2.1	2.13	1.37	0.77	0.5	1.31	3.53	2.4	0.65	3.02	0.73	1.73	1.61	0.73	2.93	4.4	5.71	0.4	3.57	2.72	3.68	0.93	0.68	0.88	2.85	4.04	2.09	5.99	2.74	1.33	1.69	2.26	3.28	2.18	2.37	3.19	3.91	2.13	2.29	0.82	0	0.98	3.24	1.84	1.56	2.86	1.29	1.46	1.5	1.58	9.87	0.94	1.78	1.62	3.68	2.38	2.29	2.63	5.75	3.42	2.38	0.83	2.87	4.47	0.87	2	0.83	1.42	1.48	4.48	0.74	1.47	1.34	3.88	2.01	1.88	0.99	0.61	1.11	0.89	3.93	1.54	1.83	1.99	1.81	1.33	2.7	1.68	3.22	2.28	2.14	1.31	0.71	1.49	2.15	0.63	1.57	1.45	0.45	1.81	5.96	0.68	3.34	0.43	2.23
Kcnh1	NM_001038607,NM_010600	0	0	0	0	0	0.4	0	0.8	0	0	0.28	0	0	0	0	0.38	0	0.56	0	0.5	0	0.25	0	0.29	0	0.24	0	0	0.54	0	0	0.86	0	0.62	0	0.28	0	0	0	0	0	0	0.42	0	1.4	0	0	0.71	0	0	0.25	0.26	0.21	0	0	0	0	1.47	0	1.35	0	0.55	0	0	0	0	0	0	0	0.14	0.34	0	0	0.53	0	0	0	0	0	0	0.1	0	0.48	0	0.63	0	0	0	0.29	0	0	0	0.65	0	0	0	0.99	0	0.28	0.55	0	0.3	0	0	0	0	0	0	0	0.06	0	0	0	0	0.98	0	0.47	0	0	0	0.63	0	0	0	0	0	0.68	0.32	0.48	0	0.33	0	0	0	0	0	0	0.55	0.1
Pcm1	NM_023662	4.45	3.44	1.58	5.34	6.01	5.17	3.34	4.47	8.59	5.78	3.34	12.39	1.92	4.24	3.49	0.96	2.03	1.91	1.83	3.42	4.65	1.91	8.69	2.58	2.73	3.75	3.91	4.11	3.53	6.33	3.13	4.26	4.66	2.1	1.45	4	7.27	3.1	2.4	3.96	6.22	4.32	5.38	4.22	4.4	6.21	5.97	6.88	5.04	1.68	11.94	4.67	3.75	3	7.66	2.4	0.75	4.28	2.78	3.01	4.26	9.9	4.37	0.98	2.57	3.24	1.58	3.81	4.79	3.98	4.32	11.34	3.79	2.73	2.22	1.44	5.01	1.82	3.17	5.52	10.66	6.19	7.04	4.36	8.97	4.14	3.72	3.35	2.54	1.75	4.68	4.99	2.98	5.51	3.83	4.63	4.01	6.04	5.66	3.31	2.98	3.65	4.35	4.05	4.68	2.63	5.73	2.57	4.27	3.71	6.01	5.52	5.21	3.76	4.09	1.52	5.04	4.8	6.81	5.32	6.51	3.94	5.84	3.41	3.37	5.05	3.31	1.37	4.61	3.14	3.74	2.39	1.74	2.74	3.85	4.69	5.68	1.41	3.86
Hist1h1e	NM_015787	21.38	3.16	9.44	7.2	12.44	16.52	24.74	12.19	21.65	5.69	14.14	33.69	24.57	5.94	14.66	7.54	5.98	9.37	14.96	2.53	15.38	12.41	8.86	7.29	10.25	7.37	5.78	16.86	3.91	0	2.63	0	38.26	6.19	13.66	28.2	39.21	30.3	28.69	25.64	9.3	6.33	12.04	31.69	19.11	11.38	7.93	9.67	24.08	40.1	17.63	2.66	6.4	8.87	5.36	14.01	10.94	11.3	2.85	4.53	36.84	0	9.86	5.79	24.8	2.94	21.32	4.74	5.14	2.77	11.86	30.52	3.92	5.36	4.76	6.31	8.3	16.62	3.37	6.13	18.9	32.14	19.86	20.89	19.53	9.3	4.63	23.68	0	7.75	4.24	5.7	11.02	9.3	10.37	23.55	1.44	0	4.72	20.36	0	0	19.25	15.16	14.44	2.39	11	7.59	27.98	45.55	1.61	1.97	3.59	9.64	25.62	6	11.91	16.3	7.85	6.48	22.31	13.64	18.51	8.47	5.3	6.4	20.65	3.22	14.12	18.42	6.76	9.36	8.72	14.61	18.49	6.68	16.43	25.13	14.55
Pcdha4	NM_007766	0	0	0	0	0	0	0	0	0	0	0	0	0	0	0	0	0	0	0	0	0	0	0	0	0	0	0	0	0	0	0	0	0	0	0	0	0	0.22	0	0	0	0	0	0	0	0	0	0	0	0	0	0	0	0	0	0	0	0	0	0	0	0	0	0	0	0	0	0	0	0	0	0	0	0	0	0	0	0	0	0	0	0	0	0	0	0	0	0	0	0	0	0	0.3	0	0	0	0	0	0	0	0	0	0	0	0	0	0	0	0	0	0	0	0	0	0	0	0	0	0	0	0	0	0	0	0	0	0	0	0	0	0	0	0	0	0	0	0	0	0
Prss2	NM_009430	0	0	0	0	0	0	0	0	0	0	0	0	0	0	0	0	0	0	1.56	0	0	0	0	0	0	0	0	0	0	0	0	0	0	0	0	2.65	0	0	0	0	0	0	0	0	0	0	0	0	0	0	0	0	0	0	0	0	0	0	0	0	0	0	0	0	0	0	0	2.23	0	0	0	0	0	0	0	0	0	0	0	0	0	0	0	0	0	0	0	0	0	0	0	0	0	0	0	0	0	0	0	0	0	0	0	0	0	0	0	0	0	0	0	0	0	0	0	0	0	0	0	0	0	0	0	0	0	0	0	0	0	0	0	0	0	0	0	0	0	0	0
Xpc	NM_009531	1.25	6.19	1.58	8.87	4.6	2.83	2.92	8.85	0.43	9.01	6.14	2.69	0	1.17	6.4	0.75	5.93	2.6	3.29	3	3.04	4.94	0.87	9.21	2.03	2.92	5.43	6.68	0.93	4.93	9.91	5.83	0.57	3.68	5.41	1.1	2.35	3.95	2.6	6.74	2.43	9.69	5	4.94	8.89	8.94	3.62	4.26	3.77	3.05	1.96	6.77	1.67	5.25	6.85	4	2.61	5.22	2.83	7.24	1.35	0	3.92	4.58	4.91	4.08	2.11	3.75	5.09	2.47	6.72	1.83	3.88	0	0	0.42	0	4.26	2.69	0.61	2.28	0.63	1.45	0	3.18	3.03	7.33	0	9.48	11.75	5.89	3.01	6.54	5.15	7.94	11.67	8.53	8.37	4.1	2.21	3.75	8.54	3.81	7.84	0.95	4.73	8.22	8.5	3.69	0.51	7.34	8.59	2.5	6.5	3.38	2.77	3.77	5.13	5.82	7.29	8.87	2.16	7.31	4.61	3.02	5.48	6.36	10.26	13.98	5.3	4.71	7.82	4.05	10.47	0.85	5.7	7.18	0.55	9.97
Clptm1	NM_019649	17.17	87.39	121.89	121.37	89.65	85.64	96.16	69.09	98.87	71.59	58.68	26.5	30.02	94.12	52.54	68.79	51.5	73.01	59.99	103.39	75.5	78.46	26.17	79.22	54.12	66.22	87.38	35.16	65.94	63.07	94.25	77.93	28.7	36.62	64.08	14.47	9.78	142.24	96.55	81.21	8.5	120.21	117.76	104.76	93.05	103.9	77.57	112.13	82.71	84.88	23.64	62.97	97.52	62.96	125.6	21.42	60.66	86.38	83.52	88.74	39.4	26.13	52.27	50.23	64.13	65.35	72.29	91.71	64.29	82.61	34.18	11.64	86.36	68.5	65.44	15.1	35.11	43.12	37.12	32.84	20.93	19.31	12.75	7.15	16.17	92.34	68.66	68.21	48.83	58.66	63.47	73.86	58.48	73.82	105.53	149.7	89.52	67.43	54.25	67.72	57.74	51.88	62.4	108.42	63.01	70.93	106.54	65.51	45.02	65.29	47.31	70.22	54.26	56.96	68.33	58.27	45.47	60.43	78.26	64.63	106.07	52.19	102.6	51.06	83.15	80.61	64.95	55.7	99.37	35.41	37.14	62.39	41.63	35.21	67.31	76.88	111.07	99.95	89.3
1700008J07Rik	NR_024331	0	3.74	0.4	2.13	4.09	0.61	5.16	0	0	1.7	1.69	0.63	0.52	0	0.88	0	1.79	2.24	2.98	1.51	1.31	2.24	4.58	0	0.88	0.74	1.29	0.63	0.94	1.49	0	1.04	1.74	0	0	0.83	0.44	5.23	1.64	1.91	0.46	0.62	2.5	1.96	0.71	0.56	0.78	1.43	1.43	1.32	1.48	1.57	1.26	0	1.59	1.81	2.63	1.03	0	0	2.03	1.67	0	0	0.82	0.88	0.8	0	0.77	0.83	1.52	2.77	0	3.21	1.43	0	0	1.43	0	3.7	0.31	0	2.93	1.03	0.96	1.83	2.77	5.52	0.89	1.54	1.91	1.14	1.97	1.11	4.64	5.87	0	0	0.84	0	0.81	0	0	2.09	0.72	0	0	3.02	5.58	0	1.93	2.36	2.16	0	0.85	2.39	0.71	0.48	6.45	3.88	0.48	0.82	2.95	1.27	3.37	0.64	1.37	2.9	2.3	0	0	2.25	1.75	0.88	1.92	1.32	0	0	0.58
Prame	NM_029459	0	0	0	0	0	0	0	0	0	0	0	0	3.37	0	0	0	0	0	0	0	0.71	0	0	0	0	0	0	0	0	0	0	0	0	0	1.1	0	0	0	0	0	0	0	0	0	0	0	0	0	0	0	0	0	0	0	0	0	0	0	0	0	0	0	0	0	0	0	0	0	0	0	0	0	0	0	0	0	0	0	0	0	0.34	0	0	0	0	0	0	0	0	0.83	0	0	0	0	0	0	0	0	0	0	0	0	0	0	0	0	0	0	0	0	0	0	0	0	0	0	0	0	0	0	0	0	0	0	0	0	0	0	0	0	0	0.6	0.94	0	0	0	0	0	0
Rgsl1	NM_001243223	0.42	0	0	0	0	0	0	0	0	0	0	0	0	0	0	0	0	0	0	0	0	0	0	0	0	0	0	0	0	0	0	0	0	0	0	0	0	0	0	0	0	0	0	0	0	0	0	0	0	0	0	0	0	0	0	0	0	0	0	0	0	0	0	0	0	0	0	0	0	0	0	0	0	0	0	0	0	0	0	0	0	0	0	0	0	0	0	0	0	0	0	0	0	0	0	0	0	0	0	0	0	0	0	0	0	0	0	0	0	0	0	0	0	0	0	0	0	0	0	0	0	0	0	0	0	0	0	0	0	0	0	0	0	0	0	0	0	0	0
Gm20745	NR_045745	0	0	0	0	0	0	0	0	0	0	0	0	0	0	0	0	0	0	0	0	0	0	0	0	0	0	0	0	0	0	0	0	0.55	0	0	0	0.28	0	0	0	0	0	0	0	0	0	0	0	0	0	0.47	0	0	0	0	0	0	0	0	0	0	0	0	0	0	0	0	0	0	0	0	0	0	0	0	0	0	0	0	0	0	0.6	0	0	0	0	0	0	0	0	0	0	0	0	0	0	0	0	0	0	0	0	0	0	0	0	0	0	0	0	0	0	0	0	0	0	0	0	0	0	0	0	0	0	0	0	0	0	0	0	0	0	0	0	0.41	0	0	0	0
Afg3l2	NM_027130	8.96	16.25	13.54	24.29	22.28	30.36	25.01	24.94	13.25	22.16	18.63	30.38	5.36	9.75	13.87	13.37	24.76	15.07	9.02	13.11	16.08	17.68	8.78	20.59	10.71	5.81	19.41	14.94	11.88	23.5	26.76	34.37	4.11	32.22	17.75	7.88	14.72	11.6	5.42	18.58	15.56	15.75	17.84	18.29	37.95	15.56	23.47	19.79	31.53	24.46	7.61	46.59	23.46	27.16	33.94	29.11	11.93	14.06	13.15	14.03	5.21	9.23	25.72	15.03	18.23	27.08	3.15	21.26	23.68	14.05	14.03	6.56	11.67	10.77	14.64	17.02	10.93	9.58	18.42	10.24	16.09	3	5.21	12.98	14.42	27.46	8.74	11.83	7.77	18.88	17.56	24.22	27.04	29.38	25.66	29.65	36.98	35.57	32.01	24.56	19.79	34.92	34.1	26.41	25.54	15.8	28.38	25.93	18.94	4.87	34.27	41.47	22.17	18.68	20.13	20.76	23.61	21.04	22.22	26.06	27.94	23.87	30.53	24.98	26.28	10.56	23.3	6.12	31.05	17.5	23.25	19.1	10.35	29.14	18.75	26.15	39.39	19.62	19.22
2610002J02Rik	NM_001190445,NR_033802	36.3	10.57	51.29	47.48	32.05	53.25	21.7	19.4	25.33	14.2	22.22	41.01	32.69	16.21	9.88	24.15	8.61	10.28	34.36	16.99	19.08	24.99	76.2	31.98	26.61	10.68	17.23	19.45	58.05	28.34	24.45	30.87	42.8	25.05	19.65	17.47	34.27	25.26	29.09	16.31	39.87	27.59	25.35	14.14	18.18	18.46	28.82	10.96	15.47	45.83	32.82	15.93	20.64	27.41	55.06	18.23	14.76	36.29	14.64	15.99	69.91	13.42	11.37	3.45	36.04	17.72	41.54	18	20.78	18.86	33.68	42.15	30.32	20.52	29.61	11.57	44.01	16.92	29.37	46.48	45.04	19.78	70.96	20.65	11.59	21.24	33.77	21.29	23.55	23.95	25.22	16.39	24.02	64.86	42.43	62.28	26.55	18.94	25.59	29.39	32.4	8.87	14.63	25.43	15.01	29.05	36.06	32.22	11.24	33.66	52.32	22.16	21.87	10.99	63.75	14.21	37.35	60.22	32.15	16.54	56.21	19.56	20.87	13.55	32.39	36.55	12.08	29.25	42.59	28.29	15.64	42.66	50.13	33.55	39.21	20.24	18.76	27.92	29.82
Taf7	NM_175770	72.17	62.13	52.66	72	73.99	51.2	56.43	39	59.8	51.52	67.03	68.02	84.66	87.49	51.94	53.54	53.62	63.09	47.86	71.06	37.87	87.71	80.64	67.88	69	37.6	51	89.33	81.33	66.8	83.4	119.14	51.31	57.54	44.76	60.68	39.52	78.3	78.98	47.35	62.52	81.87	64.19	61.58	66.52	53.83	58.21	66.87	47.86	38.48	81.14	49.94	45.65	56	79.56	63.52	61.86	64.26	84.74	50.89	90.46	79.16	63.1	44.21	40.91	64.19	34.37	51.71	78.02	72.17	60.38	54.55	62.34	44.52	73.41	85.62	50.53	76.09	67.38	81.15	67.51	76.34	51.85	78.71	79.27	90.14	67.64	70.2	52.25	70.94	41.28	80.42	86.98	56.34	90.9	126.27	70.87	87.09	130.46	53.51	75.53	69.94	37.12	50.86	74.5	40.16	50.07	61.16	65.97	79.26	60.18	65.03	63.85	55.6	96.15	45.35	74.31	51.96	92.41	83.61	88.3	39.96	73.38	43.41	69.26	42.77	37.07	67.88	97.52	47.2	38.53	72.66	50.4	75.05	88.63	56.56	83.89	45.93	88.17
Akap14	NM_001033785	0	0	0	0	0.56	0	0	0	0	0	0	0	0	0	0	0	0	0.77	0	0	0	0	0	0	0.6	0	0	0	0	0	4.33	0	0	0	0	0	0	1.03	0	0	1.26	0	0	0	0	0	0	0	0	0	0	0	0	0	0	0	0	0.94	1.17	0	0	0	0.81	0	0	0	0	0	0	0	0	0	0	0	0	0	0	2.94	0	0	0	0	0	0	0	0	0.95	0	1.23	0	0	0.78	0	0	0	0.95	0	0	1.16	0	0	0	0	0	0	0	0	0	0	0	0	0	0	0	0	0	0	0	0	0	0	0	0	0	0	0	0	1.33	0	0.84	0	3.86	0	0	0.87	0	0	1.14	0.4
Dynlt3	NM_025975	42.96	23.37	30.8	25.25	11.15	13.17	29.25	16.53	15.37	23.15	61.2	36.22	47.44	15.01	11.95	7.68	35.55	57.92	28.74	12.84	13.41	42.29	49.78	15.29	18.86	21.7	20.06	18.6	19.71	28.69	45.58	17.03	18.74	28.39	8.11	60.49	34.82	11.03	13.37	5.05	47.88	3.19	14.15	6.68	55.39	7.67	3.55	8.13	34.01	23.96	80.9	42.9	20.82	43.53	20.78	21.9	15.64	17.84	4.84	3.1	15.09	51.21	32.89	9.81	34.59	55.86	7.24	10.45	46.22	26.75	10.93	20.45	13.84	40.05	14.56	33.76	5.7	21.04	26.44	2.1	35.57	28.09	97.39	26.85	64.44	30.15	20.4	0.89	19.28	14.88	14.41	39.94	33.61	11.97	37.74	33.33	20.96	39.44	41.85	37.78	18.34	29.26	47.89	23.71	32.62	8.92	16.32	26.55	25.94	47.58	53.05	28.11	14.07	25.52	11.09	28.47	22.61	13.2	16.63	11.74	10.3	16.68	20.89	36.6	14.83	42.63	19.46	30.73	9.98	12.56	43.73	52.91	28.72	68.71	18.09	16.54	47.4	15.05	34.51
Dcaf15	NM_172502	3.32	2.96	0.42	6.1	3.88	4.51	5.43	1.28	2.72	0.9	5.33	0.99	0.55	4.65	3.7	1.19	2.83	4.14	0.52	2.39	0.69	1.57	3.45	3.21	4.61	1.55	1.82	2.66	8.66	2.35	3.32	3.82	0	2.93	2.15	2.63	0.94	9.19	5.52	0	0.97	7.56	6.58	4.14	3.73	1.19	1.65	3.02	1.5	3.48	1.56	3.32	6	0	10.07	0.64	2.77	5.04	5.4	3.96	16.43	0	4.36	1.82	4.34	1.85	3.36	1.49	7.29	3.49	4.81	1.46	6.67	1.69	3.76	2.67	0	3.01	1.07	2.92	3.63	0	2.32	4.34	4.06	1.93	1.46	2.49	0.94	1.63	5.35	4.19	5.55	6.44	2.85	5.7	7.24	0.83	5.64	4.09	1.7	0	2.02	8.08	1.51	0.75	1.38	3.18	1.18	2.64	3.05	3.11	0	0.61	3.13	1.26	0	1.53	3.09	2.73	4.03	6.02	6.21	2	7.72	6.71	3.61	3.06	4.63	1.3	2.14	1.78	0	1.85	6.06	0.7	1.14	1.75	3.66
H2-Bl	NM_008199	17.89	8.15	3.48	5.31	3.57	2.66	6.4	2.63	8.41	0	9.15	10.21	2.27	3.84	3.8	0	3.88	9.72	18.31	1.64	2.85	16.13	5.71	6.6	7.59	11.16	6.55	4.1	13.21	6.45	6.83	11.21	5.69	6.02	8.86	3.63	15.53	5.97	2.14	5.53	5.99	8.16	10.62	1.71	4.62	8.58	17.05	6.24	17.09	1.44	4.86	8.58	1.38	22.98	3.46	20.85	11.37	0.74	5.55	3.69	6.83	7.29	8.96	5.63	5.36	34.32	5.19	4.61	23.32	11.67	4.4	1.51	6.1	8.69	9.27	9.58	5.42	10.8	13.15	0	1.36	6.22	9.6	8.97	0	13.98	3	3.41	11.64	6.69	26.13	20.93	25.7	14.46	7.55	11	11.2	49.7	7.34	3.61	5.25	19.98	12.48	13.6	14.03	9.3	12.8	9.01	9.67	9.16	7.32	19.18	14	13.75	3.69	12.96	13.89	6.32	29.25	8.41	8.28	8.85	11.99	28.81	12.45	6.91	16.36	4.18	11.39	9.31	6.59	12.16	9.44	17.09	6.79	12.95	14.16	0	8.17
Olfr1420	NM_146410	0	0	0	0	0	0	0	0	0	0	0	0	0	0	0	0	0	0	0	0	0	0	0	0	0	0	0	0	0	0	0	0	0	0	0	2.32	0	0	0	0	0	0	0	0	0	0	0	0	0	0	0	0	0	0	0	0	0	0	0	0	0	0	0	0	0	0	0	0	0	0	0	0	0	0	0	0	0	0	0	0	0	0	0	0	0	0	0	0	0	0	0	0	0	0	0	0	0	0	0	0	0	0	0	0	0	0	0	0	0	0	0	0	0	0	0	0	0	0	0	0	0	0	0	0	0	0	0	0	0	0	2.8	0	0	0	0	0	0	0	0
Itprip	NM_001001738	0.8	0	0	0	0	0	0	0	0	0	0	0	0	0	0	0	0	0	0	0	0	0	0	0	0	0	0	0	0	0.47	0	0	0	0	0	0	0	0	0	0	0	0	0	0	0	0	0	0.46	0	0	0	0	0	0	0	0	0	0	0	0	0	1.06	0	0	0	0	0	0	0	0	0	0	0	0	0	0	0	0	0	0	0	0	0	0	0	0	0	0	0	0	0	0	0	0	0	0	1.92	0	0	0	0	0	0	0	0	0	0	0	0	0	0	0	0	0	0	0	0	0	0.37	0	0	0	0	0	0	0	0	0	0	0	0	0	0	0	0	0	0	0	0
Gm3434	NR_030729	0	0	0	0	0	0	0	0	0	0	0	0	0	0	0	0	0	0	0	0	0	0	0	0	0	0	0	0	0	0	0	0	0	0	0	0	0	0	0	0	0	0	0	0	0	0	0	0	0	0	0	0	0	0	0	0	0	0	0	0	0	0	0	0	0	0	0	0	0	0	0	0	0	0	0	0	0	0	0	0	0	0	0	0	0	0	0	0	0	0	0	0	0	0	0	0	0	0	0	0	0	0	0	0	0	0	0	0	0	0	0	0	0	0	0	0	0	0	0	0	0	0	0	0	0	0	0	0	0	0	0	0	0	0	0	0	0	0	0
Mir325	NR_029759	0	0	0	0	0	0	0	0	0	0	0	0	0	0	0	0	0	0	0	0	0	0	0	0	0	0	0	0	0	0	0	0	0	0	0	0	0	0	0	0	0	0	0	0	0	0	0	0	0	0	0	0	0	0	0	0	0	0	0	0	0	0	0	0	0	0	0	0	0	0	0	0	0	0	0	0	0	0	0	0	0	0	0	0	0	0	0	0	0	0	0	0	0	0	0	0	0	0	0	0	0	0	0	0	0	0	0	0	0	0	0	0	0	0	0	0	0	0	0	0	0	0	0	0	0	0	0	0	0	0	0	0	0	0	0	0	0	0	0
Nr2f6	NM_010150	0	0	0.88	0.67	0	0	0.81	0	2.84	0	0	0	0	0	0	1.24	0	0	0	1.66	0	0.82	0.72	0.48	0.96	0.81	0	0	0	0	1.73	1.71	0	0	0	0.92	0.49	1.64	2.52	0.7	0	0	2.75	2.59	6.23	0	1.72	1.58	2.36	0.73	0	0	2.78	0	0.88	0	0	1.13	0	0	0.28	1.84	0	0	0	0	0.88	1.56	2.54	0	0	0.76	0.77	1.77	0	1.39	0	0	0	0	0.69	1.05	0	0	0	1.01	1.52	0	0	0	1.4	0.62	2.9	1.22	1.28	1.52	3.31	3.48	0.31	1.83	0	1.01	3.17	2.3	0.79	0	0	0.42	0	1.06	0	0	0	1.27	1.4	0	1.57	0	0.64	0.71	1.05	0	0	0	0	0	1.51	0	2.3	0	0	0	0	0	2.11	0	0.6	2.74	0
Mrm1	NM_145433	4.33	12.86	4.7	11.96	6.82	5.39	15.18	16.68	10.76	15.85	15.71	4.61	4.1	5.19	3.45	7.75	12.3	20.92	23.39	2.22	7.73	21.95	1.93	4.69	18.46	5.77	11.85	9.28	5.3	10.22	6.96	10.16	5.11	2.73	6.02	4.08	3.92	14.18	14.12	8.11	4.5	5.2	19.63	10.01	11.8	6.63	9.21	11.25	9.8	8.41	0	14.68	13.65	10.38	27.34	17.18	23.19	53.03	10.47	27.81	10.95	0	9.29	2.55	12.13	6.9	8.61	4.86	9.81	15.42	6.47	0	6.21	6.3	4.9	10.57	4.93	3.5	8.95	17.25	8	3.73	4.32	12.11	12.27	17.97	16.28	8.51	9.66	10.6	10.6	4.46	14.21	11.99	9.49	16.73	9.27	13.95	31.77	11.98	3.96	11.75	2.82	14.36	8.46	9.11	9.62	15.92	4.38	13.22	2.37	14.47	6.35	16.41	14.18	5.86	6.29	5.7	12.65	12.06	12.66	12.02	13.73	9.93	16.52	10.62	6.73	7.6	33.88	6.04	2.99	16.54	9.43	17.23	14.43	16.25	15.97	17.89	18.76
Casp7	NM_007611	0.65	2.91	0	1.58	0	1.27	0	1.26	0	0	2.62	5.84	0	1.83	0	0	0.93	0	3.09	0	0.68	2.32	2.71	0	0	0	0	0	0	2.31	4.9	3.22	1.8	1.92	0	0.86	2.76	0	0	1.32	0	2.91	1.29	0	0	1.17	4.06	0	0	0	0.77	1.63	1.31	0	4.95	0.63	3.4	0.35	0	1.77	0	0	2.45	0	0.85	0.91	0.83	0	0	0	0.53	3.59	6.08	2.49	0	0	1.3	0	2.1	0	4.22	0	1.52	0	0	10.44	0	0	0.93	0.8	4.61	0.59	0	2.88	2.41	2.98	4.45	0	0	1.73	0	1.91	0.99	3.25	2.23	3.7	4.74	3.91	0	0.8	2	3.06	1.68	3.59	3.96	1.24	0.74	0	3.04	4.02	3.96	0.85	4.2	1.97	1.23	1.32	0	1	10.2	3.83	3.15	5.24	0	7.28	1.99	0.69	2.81	0	4.2
Apol10a	NM_177744	0	0	0	0	0	0	0	0	0	0	0	0	0	0	0	0	0	0	0	0	0	0	0.52	0	0	0	0	0	0	0	0	0	0	0	0	0	0	0	0	0	0	0	0	0	0	0.45	0	0	0	0	0	0	0	0	0	0	0	0	0	0	0	0	0	0	0	0	0	0	0	0	0	0	0	0	0	0	0	0	0	0	0	0	0	0.82	0	0	0	0	0	0	0	0	0	0	0	0	0	0	0	0	0	0	0	0	0	0	0	0	0	0	0	0	0	0	0	0	0	0	0	0	0	0	0	0	0	0	0	0	0	0	0	0	0	0	0	0	0	0	0
Vmn1r170	NM_001166722	0	0	0	0	0	0	0	0	0	0	0	0	0	0	0	0	0	0	0	0	0	0	0	0	0	0	0	0	0	0	0	0	0	0	0	0	0	0	0	0	0	0	0	0	0	0	0	0	0	0	0	0	0	0	0	0	0	0	0	0	0	0	0	0	0	0	0	0	0	1.17	0	0	0	0	0	0	0	0	0	0	0	0	0	0	0	0	0	0	0	2.17	0	0	0	0	0	0	0	0	0	0	0	0	0	0	0	2.01	0	0	0	0	0	0	0	0	0	0	0	0	0	0	0	0	0	0	0	0	0	0	0	0	0	0	0	0	0	0	0	0	0
Parp4	NM_001145978	0.47	0.35	0.89	0.68	0.46	1.59	0.55	0.45	0.48	0	0	1.16	0.39	0	0	0.42	1	0	0.19	0.84	0.49	0	1.22	0.32	0.98	0.27	0.32	0.47	1.84	0.83	0.59	0.39	0.65	1.04	0.76	1.24	1.65	1.3	0.61	0.95	0.51	0	0.47	1.02	0.26	0	0.29	0.27	0.53	1.23	0	0.59	0.94	1.97	2.07	0.23	0.49	0.26	0.48	2.04	0.71	1.24	0.66	0.64	0.31	0.66	0.89	0.26	0	0.62	0.95	0.77	0.35	0	0.8	0.71	0	0	0.38	0	1.17	0	1.09	1.53	0.36	0.34	0	0	0	0	0.47	0.21	0.25	0.21	1.01	1.42	0.8	1.18	0.1	0.41	0.3	0.34	0.36	1.04	0.27	0.27	0.24	0.14	0	0.65	2.7	0.22	0.2	0.65	1.11	1.11	1.06	1.08	1.97	0.48	0.36	0	3.02	0.94	0.15	1.19	0.51	0.36	1.71	0.92	1.51	0.21	0.33	0	1.2	0.25	0.61	1.54	0.22
Lrch2	NM_001081173	0	0	0	0	0	0	0	0	0	0	0	0	0	0	0	0	0	0	0	0	0	0	0	0	0	0	0	0	0	0	0	0	0.58	0	0	0.55	0	0	0	0	0	0	0	0	0	0	0	0	0	0	0	0	0	0	0	0	0	0	0	0	0	1.11	0	0	0	0	0	0	0	0	0	0	0	0.53	0	0	0	0	0	0	0	0	0	0	0	0	0	0	0	0	0	0	0	0	0	0	0	0	0	0	0	0	0	0	0	0	0	0	0	0	0	0.39	0	0	0	0	0	0	0	0	0	0	0	0	0	0	0	0	0	0	0	0	0	0	0	0	0	0	0
Mief2	NM_001009927	1.21	6.31	8.07	14.97	9.85	9.41	10.64	11.7	0.62	9.01	8.12	0.9	0	7.64	6.77	1.09	2.59	5.94	4.78	5.09	11.39	3.59	0	6.7	3.37	5.67	13.29	8.5	4.3	14.33	9.11	14.96	0	3.57	11.81	4.01	2.14	6.72	8.82	12.25	1.77	15.92	19.28	14.74	13.62	11.39	12.06	4.83	4.12	12.07	3.57	6.06	9.13	8.92	12.27	6.4	13.28	25.04	11.51	3.95	5.01	3.22	5.7	5.83	3.17	9.32	9.22	1.36	4.44	4.38	7.33	0	5.2	9.27	11.67	6.1	12.11	3.44	13.67	6.24	1.21	0	9.18	0	0	8.82	4.66	6.07	6.89	3.71	7.34	6.02	8.88	16.58	15.27	10.32	13.66	13.7	5.96	7.48	10.12	2.66	8.32	15.77	6.92	11.01	7.55	11.27	9.13	10.19	11.14	9.66	9.87	6.67	9	5.75	10.97	8.87	7.9	11.84	14.73	8.65	17.02	7.92	10.11	3.68	10.57	3.73	11.69	11.85	13.68	15.16	11.78	5.07	1.85	10.21	13.58	8.78	8.65
A730036I17Rik	NR_045838	0	0	0	0	0	0	0	0	0	0	0	0	0	0	0	0	0	0	0	0	0	0.52	0	0	0	0	0	0	0	0	0	0	0	0	0.72	0	0	0	0	0	0	0	0	0	0	0	0	0	0	0	0	0	0	0	0	0	0	0	0	0	0	0	0	0	0	0	0.56	0	0	0	0	0	0	0	0	0	0	0	0	0	0	0	0	0	0	0	0	0	0	0	0	0	0	0	0	0	0	0	0	0	0	0	0	0	0	0	0	0	0	0	0	0	0	0	0	0	0	0	0	0	0	0	0	0	0	0	0	0	0	0	0	0	0	0	0	0	0	0	0
Nxf2	NM_001289735,NM_001289736,NM_031259	0	0	0	0	2.1	0	0	0	0	0	0	0	0	0	0	2.33	0	0	1.03	0	0	0	0	0	0.45	0	0.89	0	0	0	0	2.14	2.66	9.54	0	0	0	0	0	0	1.4	0	0	0	0	0	0	0	0	0	0	0	0	0	0	1.84	0	1.39	0	0	0	0	0	6.23	0	0	0	0	0	0	0	0	0	0	0.72	0	0	0	0	0	0	0	0	0	21.85	0	5.68	0	0	0	0	0	1.34	0	0	0	0.44	0	53.05	0	0	0	0	0	0	0	0	0	0	0	0	0	0	0.59	0	0	0	0	0	1.34	0	0	0	0	3.48	0	1.39	74.54	0	0	0	0	0	1.78	0	0	0	0	0
Cir1	NM_025854	5.57	17.72	23.17	22.69	10.84	16.96	9.29	16.84	26.04	23.59	9.57	13.03	16.48	24.48	8.86	4.27	14.67	10.61	11.9	13.32	9.94	10.34	14.87	9.32	13.79	4.64	13.05	10.34	11.25	21.57	19.87	16.97	26.33	12.86	10.31	17.87	10.66	19.5	11.15	10.43	6.37	28.35	20.39	8.42	15.18	19.19	21.73	32.55	11.71	14.15	9.37	9.94	11.97	13.35	23.1	5.32	14.9	13.35	16.14	13.33	23.3	25.32	9.7	13.09	15.59	16.63	11.06	13.4	4.85	15.13	20.47	13.12	26.03	10.12	22.47	19.95	12.66	11.69	6.39	13.98	15.02	13.21	12.96	16.88	2.43	18.5	32.26	14.9	12.41	8.75	12.81	20.05	9.96	10.5	18.05	18.01	13.01	11.96	23.08	15.39	14.26	6.97	16.93	13.62	14.5	12.61	18.15	14.28	12.66	9.94	7.9	9.67	9.52	16.73	13.4	12.05	9.87	20.79	11.83	11.42	20.48	18.54	23.68	6.38	21.23	14.46	12.11	7.32	21.66	10.08	10.23	11.33	6.6	15.49	23.27	10.03	11.64	11.5	23.01
Herc3	NM_028705	0.64	2.84	3.22	0	0.62	1.23	1.12	1.23	5.22	0	0.43	1.11	0	0	1.33	0.57	1.81	0.57	0.5	1.53	0.66	0	0.33	0.88	0.66	1.12	0.44	0.32	0	0.75	1.2	1.05	0	0	1.03	0	0.45	3.52	0.83	0.32	0.23	0	0	0.2	0	0.85	1.98	1.45	0	0.67	0.37	0	0	0	0.4	0.61	0.33	0.52	0.65	0.35	0.26	0	0.6	1.75	0	1.33	0.4	2.15	0.78	1.26	0.26	0.35	0.83	0	0	0.32	0	0.72	0	0.94	0.79	0	0	0	0	0.46	0	0.4	0.91	0.39	0.32	0	0	0.28	0.59	0	0.65	0.8	2.99	1.97	0.41	1.4	0.49	0.35	0.36	0	0.33	0.95	0	0.78	1.71	0	0	0	2.15	0.6	1.8	0.73	0	1.31	0.48	0	0.56	1.28	0	0.32	0	0.98	0	0.31	0	0	0	0	0	0.67	0	0.42	1.32
Nifk	NM_026472	124.47	206.48	278.66	168.08	178.95	175.18	161.45	118.08	153.13	130.08	124.59	183.48	101	113.26	149.09	109.67	136.94	125.08	150.04	193.7	154.1	170.05	163.99	174.72	186.63	127.76	190.67	192.93	159.13	151.39	137.87	229.48	183.89	164.6	137.74	137.28	94.08	205.33	185.52	190.6	110.1	169.66	119.28	156.86	154.21	191.48	180.78	170.14	182.39	188.34	167.73	132.85	132.13	125.23	169.39	158.68	180.37	148.29	166.51	152.09	146.35	84.61	92.01	187.27	110.03	125.38	104.44	165.27	155.44	179.17	136.12	107.06	211.97	172.64	193.13	159.16	104.09	199.63	133.92	165.3	163	124.76	57.12	156.21	184.87	166.47	146.13	174.64	113.66	153.01	107.83	123.68	178.37	153.36	175.02	120.68	158.81	184.37	214.67	152.49	164.46	131.38	125.6	163.95	160.27	120.4	120.43	178.13	127.26	178.04	110.61	195.76	167.72	139.82	170.79	134.76	193.8	196.75	143.64	151.76	189.51	134.45	141.33	143.51	165.61	164.32	142.31	170.51	199.06	168.19	148.55	168.21	144.81	159.25	239.92	173.56	169.6	227.94	212.19
Sprr2f	NM_011472	0	0	0	0	0	0	0	0	0	0	0	0	0	0	0	0	0	0	0	0	0	0	0	0	0	0	0	0	0	0	0	0	0	0	0	0	0	0	0	0	0	0	0	0	0	0	0	0	0	0	0	0	0	0	0	0	0	0	0	0	0	0	0	0	0	0	0	0	0	0	0	0	0	0	0	0	0	0	0	0	0	0	0	0	0	0	0	0	0	0	0	0	0	0	0	0	0	0	0	0	0	0	0	0	0	0	0	0	0	0	0	0	0	0	0	0	0	0	0	0	0	0	0	0	0	0	0	0	0	0	0	0	0	0	0	0	0	0	0
Prm2	NM_008933	0	0	0	0	0	0	0	0	0	0	0	0	0	0	0	0	0	2.47	0	0	0	0	0	0	0	3.24	0	0	1.03	0	0	0	0	0	0	0	0	0	0	0	0	0	0	0	0	0	0	0	0	0	0	0	0	0	0	0	0	0	0	0	0	0	0	0	0	0	0	0	0	0	0	0	0	0	0	0	0	0	0	0	0	0	0	0	0	0	0	0	0	0	0	0	0	0	0	0	0	0	0	0	0	0	0	0	0	0	0	0	0	1.69	0	0	0	0	0	0	0	0	2.59	0	0	0	0	0	0	0	0	0	0	0	0	0	0	0	0	0	2.41	0	5.12
Plg	NM_008877	0	0	0	0	0	0	0	0	0	0	0	0	0	0	0	0	0	0	0	0	0	0	0	0	0	0	0	0	0	0	0	0	0	0	0	0	0	0	0	0	0	0	0	0	0	0	0	0	0	0	0	0	0	0	0	0	0	0	0	0	0	0	0	0	0	0	0	0	0	0	0	0	0	0	0	0	0	0	0	0	0	0	0	0	0	0	0	0	0	0	0	0	0	0	0	0	0	0	0	0	0	0	0	0	0	0	0	0	0	0	0	0	0	0	0	0	0	0	0	0	0	0	0	0	0	0	0	0	0	0	0	0	0	0	0	0	0	0	0
Mtx3	NM_001162945	0	0.71	1.66	1.62	0.62	0.46	0.56	0.46	0.49	0.32	0	0.12	0.2	2.01	1.33	0.43	1.02	0	0.57	0.29	0.25	0.57	0.25	0.82	0.5	0.56	0.98	0.48	0	0.57	0	1.38	0	1.06	0	0.32	0.34	0.09	0.25	0.72	0.17	0.12	0	0.3	0.54	0.64	0.3	0.54	0.27	0	0.56	0.6	1.2	0	0.3	0.23	0.5	0.52	0.16	0	0.58	0	0	1.64	0	1	0.3	0.27	0.88	0.94	0.58	0	0	0.61	0	0	1.92	0	0.39	0.7	0.36	0.36	0	0	0	1.39	3.41	1.5	0	0	0	0.43	0	0.63	0.44	0.04	0.82	0	1.07	0.63	0.92	0.35	0	0.53	0	0.54	0.74	0.14	0	0	0.92	0.22	0.41	0.66	0.65	0	0.27	0	0.22	0.25	0.91	0	1.4	0.24	0.15	0.24	0.78	0.37	0.32	0.47	0.39	1.28	0	0.33	0.25	0.5	0.41	0.94	0.77
Syt6	NM_001276676,NM_001276677,NM_001276679,NM_001276680,NM_001276681,NM_018800	2.03	1.24	1.06	1.62	0.54	0.67	1.95	0	1.71	0	1.12	0.83	2.77	2.34	2.32	1.49	0	0	2.63	2	0	0.99	0.87	0	1.16	0.97	2.28	0.83	0.31	2.95	4.17	1.37	2.11	1.23	0	0	0	1.65	5.63	0	1.82	0.83	1.64	1.04	6.56	0	0	0.95	0.95	2.62	5.9	2.09	0.84	1.75	0	0.8	1.74	0	1.13	0.45	1	2.21	3.13	0	3.27	0	0	2.81	2.03	1.64	0.67	2.76	0.62	1.06	0	1.67	0	0.94	0	0	2.49	2.52	2.92	2.73	1.28	0	1.83	1.04	0	1.02	0.84	1.5	0	1.47	3.07	2.29	0.57	1.05	2.98	0	0	0	2.54	0.92	1.9	0	0	0.5	0	1.78	3.19	3.12	0.71	0	1.12	0.79	1.88	0.64	0.78	0	2.53	0	1.95	0	0.79	1.69	0	1.28	2.22	1.63	0	3.72	0	2.32	0	0	1.44	2.2	0.16
Ryr3	NM_177652	0	0	0.06	0	0.13	0	0	0	0	0.13	0	0.05	0	0	0.13	0	0	0	0	0	0	0	0	0	0	0.11	0.07	0	0	0	0	0	0.4	0.14	0	0.25	0.14	0.04	0	0	0	0	0	0	0.11	0	0	0	0	0	0	0	0	0	0	0.09	0	0.16	0.26	0	0	0	0	0	0	0	0	0	0.24	0	0	0	0	0	0	0.1	0	0	0	0	0	0	0	0	0	0	0	0	0	0	0	0	0	0	0	0	0	0.12	0.13	0	0	0	0	0	0	0	0	0	0	0	0	0	0.17	0	0	0	0	0.07	0	0	0	0	0	0	0	0	0.11	0	0	0	0	0	0	0	0.1	0	0	0	0
Olfr6	NM_206897	0	0	0	0	0	0	0	0	0	0	0	0	0	0	0	0	0	0	0	0	0	0	0	0	0	0	0	0	0	0	0	0	0	0	0	0	0	0	3.55	0	0	0	0	0	0	0	0	0	0	0	0	0	0	0	0	0	0	0	0	0	0	0	0	0	0	0	0	0	0	0	0	0	0	0	0	0	0	0	0	0	0	2.59	0	0	0	0	0	0	0	0	0	0	0	0	0	0	0	0	0	0	0	0	0	0	0	0	0	0	0	0	0	0	0	0	0	0	0	0	0	0	0	0	0	0	0	0	0	0	0	0	0	0	0	0	0	0	0	0	0
Blvrb	NM_001290525,NM_144923	136.45	17.26	76.62	66.15	19.43	19.59	59.68	8.16	62.62	32.42	34.75	89.83	26.27	53.67	24.9	24.85	47.42	94.38	65.94	37.54	26.76	133.15	64.03	47.69	74.26	20.87	57.42	63.85	47.77	40.82	47.36	95.25	49.26	25.26	34.36	61.69	95.09	52.51	87.22	20.52	113.27	61.71	37.78	36.27	75.47	44.47	54.56	76.66	29.84	33.82	90.5	62.1	48.13	37.66	63.73	106.72	108.12	80.36	114.14	45.84	125.61	106.77	82.86	37.82	56.35	44.68	20.24	50.56	86.39	48.77	59.07	88.82	8.94	75.48	44.43	33.4	22.77	40.84	46.65	32.17	64.03	66.02	88.95	191.22	33.43	75.09	69.8	40.88	31.1	43.57	63.24	132.69	118.38	55.9	147.93	170.41	127.05	54.95	208.22	50.27	15.08	53.04	66.3	68.66	69.09	51.81	49.14	52.11	47.93	231.48	97.25	38.79	63.96	51.24	68.83	65.89	104.83	59.52	115.6	30.41	62.37	30.48	125.3	44.67	103.62	56.45	45.37	33.44	24.12	53.99	50.26	104.59	41.23	60.73	77.17	40.25	72.79	30.56	143.01
Nup85	NM_001002929	45.69	111.22	39.29	105.19	76.86	63.59	69.17	53.57	64.24	76.95	52.44	42.13	96.39	112.76	95.35	82.94	70.9	94.56	83.16	70	62.4	69.16	42.97	87.53	88.6	49.92	67.33	50.65	96.95	61.43	81.99	75.55	81.64	50.33	72.81	33.93	30.69	142.67	92.56	62.62	39.44	70.61	77.59	55.08	102.45	53.54	63.77	75.4	49.25	58.23	47.9	61.49	45.8	50.89	109.91	55.28	77.23	135.31	76.75	127	59.61	45.39	38.15	91	44.75	83.55	72.19	74.51	63.48	105.31	87.8	32.94	88.1	99.83	54.03	66.61	36.93	48.41	63.04	80.54	59.94	43.08	41.5	48.89	42.47	68.42	104.82	74.87	90.07	65.45	63.22	60.38	36.49	68.47	120.76	107.25	75.35	58.99	148.43	69.68	40.22	51.06	41.24	81.19	55.29	42.83	44.38	93.08	43.54	97.72	61.07	47.38	38.43	48.29	49.99	46.63	57.17	100.88	64.32	50.49	78.38	37.88	84.57	55.82	88.72	62.68	44.24	98.5	84.07	48.71	53.93	79.45	52.34	55.61	82.97	44.22	78.57	64.7	153.69
Ifnab	NM_008336	0	0	0	0	0	0	0	0	0	0	0	0	0	0	0	0	0	0	0	0	0	0	0	0	0	0	0	0	0	0	0	0	0	0	0	0	0	0	0	0	0	0	0	0	0	0	0	0	0	0	0	0	0	0	0	0	0	0	0	0	0	0	0	0	0	0	0	0	0	0	0	0	0	0	0	0	0	0	0	0	0	0	0	0	0	0	0	0	0	0	0	0	0	0	0	0	0	0	0	0	0	0	0	0	0	0	0	0	0	0	0	0	0	0	0	0	0	0	0	0	0	0	0	0	0	0	0	0	0	0	0	0	0	0	0	0	0	0	0
Spsb1	NM_029035	1	0	0.63	1.93	0	0	0.58	0	4.59	0	4.66	0.74	0	0	0	0	0	2.22	0	0.6	1.04	0.59	0	0	1.38	0.58	1.71	2.49	0	2.35	0	1.64	0	3.67	1.62	0	0	0	0	0.5	0.36	0.74	2.98	2.48	3.35	0.89	0	2.26	1.13	2.08	0.59	3.73	0.5	2.09	2.52	2.87	0	0.54	0	0.54	0	0	3.28	0.68	3.26	0	0.63	2.24	2.43	0	0	0.55	2.04	0.63	6.77	4.51	1.99	1.13	0.8	0	1.49	0.75	1.16	2.44	0	2.89	0.55	1.25	0	0.61	1.51	1.35	0	1.32	5.81	9.84	2.04	2.5	0.22	0.88	1.92	3.64	0.76	4.96	0.57	1.7	1.03	0.9	3.53	1.22	4.19	0.93	1.28	1.83	1.01	2.36	1.69	0.77	1.85	1.02	2.65	0.65	2.91	2	3.6	2.01	2.71	0.77	5.46	2.43	2.41	1.33	1.38	2.78	3.55	1.05	9.43	1.96	0
Trpm2	NM_138301	0	0	0	0	0	0	0	0	0	0	0	0	0	0	0	0	0	0	0.81	0.49	0	0.24	0	0	0.29	0	0	0	0	0	0	0	0	0	0	0	0	0	0	0	0	0	0	0	0	0	0.76	0.23	0	0	0	0	1.23	0	0	0	0	0	0	0	0	0	0	0	0	0	0	0	0.25	0.13	0	0	0	0	0	0	0	0	0	0	0	0	0	0	0	0	0	0	0	0	0	0	0	0	0	0	0	0	0	0	0	0	0	0	0	0	0	0	0	0	0	0	0	0	0	0	0	0	0	0	0	0	0.36	0	0.26	0	0	0	0	0	0	0	0	0	0	0.22	0.35	0	0
Nit2	NM_023175	34.6	21.96	48.42	30.4	8.81	37.06	15.82	21.31	10.07	29.84	19.74	20.79	24.49	17.23	6.84	19.78	24.41	36.06	36.8	26.48	21.77	27.56	29.48	44.09	13.65	17.2	22.71	18.43	29.24	14.5	27.63	21.17	39.15	12.64	11.95	22.83	30.5	59.48	66.54	14.9	19.74	43.97	11.98	23.01	16.61	14.31	18.37	12.61	20.93	29.68	32.01	23.12	24.74	28.39	31.11	26.97	8.95	34.49	15.8	28.52	32.69	16.37	17.27	15.17	25.7	22.28	12.43	19.33	10.48	41.16	12.85	23.08	37.04	31.26	15.28	13.54	17.06	24.98	21.68	16.16	26.9	31.66	20.11	18.13	35.8	25.11	31.01	12.28	20.93	37.6	14.84	21.03	15.4	23.83	37.72	15.73	22.64	9.24	29.67	22.69	26.76	10.78	29.91	38.04	16.82	13.93	20.44	27.24	10.87	25.47	47.92	8.05	13.64	23.6	19.06	3.49	43.02	31.24	17.15	17.64	41.87	9.55	22.98	22.2	23.16	19.87	17.38	18.82	14.33	20.34	9.87	32.8	18.68	6.83	7.35	9.05	27.56	24.3	24.85
Olfr1218	NM_146818	0	0	0	0	0	0	0	0	0	0	0	0	0	0	0	0	0	0	0	0	0	0	0	0	0	0	0	0	0	0	0	0	0	0	0	0	0	0	0	0	0	0	0	0	0	0	0	0	0	0	0	0	0	0	0	0	0	0	0	0	0	4.63	0	0	0	0	0	0	0	0	0	0	0	0	0	0	0	0	0	0	0	0	0	0	0	0	0	0	0	0	0	0	0	0	0	0	0	0	0	0	0	0	0	0	0	0	0	0	0	0	0	0	0	0	0	0	0	0	0	0	0	0	0	0	0	0	0	0	0	0	0	0	0	0	0	0	0	0	0
Myf5	NM_008656	0	0	0	0	0	0	0	0	0	0	0	0	0	0	0	0	0	0	0	0	0	0	0	0	0	0	0	0	0	0	0	0	0	0	0	0	0	0	0	0	0	0	0	0	0	0	0	0	0	0	0	0	0	0	0	0	0	0	0	0	0	0	0	0	0	0	0	0	0	0	0	0	0	0	0	0	0	0	0	0	0	0	0	0	0	0	0	0	0	0	0	0	0	0	0	0	0	0	0	0	0	0	0	0	0	0	0	0	0	0	0	0	0	0	0	0	0	0	0	0	0	0	0	0	0	0	0	0	0	0	0	0	0	0	0	0	0	0	0
Ankrd13b	NM_172945	0	2.03	0	1.98	0.3	0.44	0	0	1.4	0	0.61	0	0	1.27	1.27	0.82	0	0	0	0	0	0.54	0	0.31	0	0	0.93	0	0	0	1.14	0	0	1.34	0.74	0	0	1.26	3.54	0	0	1.58	0	0	0	0.81	0.56	2.07	0.51	0	0	0.57	0	0	0.57	0	0	0	0.31	0.99	0.28	0	0	0	0	0.64	0.58	1.02	0.56	0.6	0	0	0	0	2.06	0.46	0	1.55	0	0	0.23	0	0	0	0	0	0	0	2.59	0	0	0	0	0	0.28	0.5	0.31	1.71	0.81	0	0.58	0	0	0.25	1.04	0	0	0	0.4	0	0	0.43	0	0	1.53	0	0.51	0	0.42	0.47	1.04	0	0	0	0	0	0	0	0	0.44	0	0	0	1.27	2.78	0.96	0	0	0
Wbscr22	NM_025375	83.94	110.57	180.16	189.06	136.33	119.32	106.24	113.35	124.76	112.79	122.91	133.42	107.93	114.25	97.72	155.12	114.28	104.68	94.35	117.39	91.41	106.09	146.2	133.15	185.57	73.44	113.01	114.59	300.67	110.81	90.28	143.15	177	65.23	107.05	117.63	79.63	204.07	161.59	118.87	87.32	126.01	107.24	125.53	78.94	119.18	116.88	96.41	113.57	126.68	109.8	96.96	135.96	69.36	135.79	96.63	154.66	178.03	153	162.86	200.42	142.74	88.07	77.89	105.23	73.42	129.27	111.32	120.79	98.26	137.83	84.24	167.09	90.61	157.51	102.47	49.21	87.48	101.06	110.27	100.64	134.35	128.88	72.64	97.97	127.87	35.1	91.55	101.07	108.64	122.63	119.02	97.02	116.42	140.01	211.34	126.04	90.57	105.18	105.34	149.47	67.89	89.52	162.02	102.4	109.96	131.87	124.88	112.32	247.1	123.12	116.86	101.41	107.64	146.15	111.52	87.42	149.38	131.53	104.81	136.04	101.59	167.09	93.22	262.67	110.56	112.33	180.35	179.26	130.77	109.52	145.21	107.08	70.34	152.17	80.35	133.44	131.87	162.24
Mir599	NR_035527	0	0	0	0	0	0	0	0	0	0	0	0	0	0	0	0	0	0	0	0	0	0	0	0	0	0	0	0	0	0	0	0	0	0	0	0	0	0	0	0	0	0	0	0	0	0	0	0	0	0	0	0	0	0	0	0	0	0	0	0	0	0	0	0	0	0	0	0	0	0	0	0	0	0	0	0	0	0	0	0	0	0	0	0	0	0	0	0	0	0	0	0	0	0	0	0	0	0	0	0	0	0	0	0	0	0	0	0	0	0	0	0	0	0	0	0	0	0	0	0	0	0	0	0	0	0	0	0	0	0	0	0	0	0	0	0	0	0	0
Il17d	NM_145837	0	0	0	0	0	0	0	0	1.33	0	0	0	0	0	0	0	0	0	0	1.55	0	0	0	0	0	0	0	0	0	0	0	0	0	0	0	0	1.84	0	0	0	0	0	0	0	0	0	0	0	0	0	0	0	0	0	0	0	0	0	0	0	0	0	0	0	0	0	0	0	0	0.85	0	0	0	0	0	0	0	0	0	0	0	0	0	0	0	0	0	0	0	0	0	0	0	0	0	0	0	0	0	0	0	0	0	0.72	0	0	0	0	0	0	0.99	0	0	0	0	0	0	0	0	0	1.96	0	0	0	0	0	0	0	0.43	0	0	0	0	1.8	0	0	0	0	0
Trap1a	NM_011635	36.82	84.78	68.07	71.68	41.51	15.83	42.81	26.1	68.02	43.86	23.58	177.32	63	26.6	30.16	24.23	23.06	15.66	62.97	35.68	47.98	44.75	111.72	20.57	55.47	28.43	49.13	56.89	85.56	41.54	33.84	45.53	28.17	47.75	17.56	95.39	115.39	88.73	60.69	27.39	82.17	99.72	13.16	49.9	50.38	36.42	27.02	27.83	41.56	81.15	109.2	112.22	90.06	79.68	70.34	43.91	19.72	26.29	72.42	25.57	124.77	101.14	74.86	26.02	35.4	51.01	49.67	38.04	82.53	24.02	21.78	100.37	66.03	132.66	56.63	65.09	37.57	27.52	41.25	63.28	111.87	71.9	83.99	108.91	103.94	63.33	34.18	23.68	26.91	28.19	62.69	28.06	77.81	71.64	36.59	83.48	50.85	47.54	59.97	67.88	39.91	43.56	51.52	78.62	61.79	47.59	107.06	70.59	34.75	62.33	91.13	97.58	39.29	27.25	55.72	12.84	30.59	66.81	59.23	49.99	39.98	42.08	110.85	81.55	110.21	149.22	19.16	62.19	80.81	52.74	47.86	57.83	74.85	126.06	74.06	72.73	98.19	89.34	50.43
Clca3	NM_017474	0	0	0	0	0	0	0	0	0	0	0	0	0	0	0	0	0	0	0	0	0	0	0	0	0	0	0	0	0	0	0	0	0	0	0	0	0	0	0	0	0	0	0	0	0	0	0	0	0	0	0	0	0	0	0	0	0	0	0	0	0	0	0	0	0.68	0	0	0	0	0	0	0	0	0	0	0	0	0	0	0	0	0	0	0	0	0	0	0	0	0	0	0	0	0	0	0	0	0	0	0	0	0	0	0	0	0	0	0	0	0	0	0	0	0	0	0	0	0	0	0	0	0	0	0	0	0	0	0	0	0	0	0	0	0	0	0	0	0	0
Ube2w	NM_001271016,NM_001271017,NM_025773,NR_073122	19.23	40.41	44.27	39.93	44	28.67	16.21	22.92	32.37	28.66	23.05	33.12	39.85	31.8	15.15	15.04	19.04	18.89	15.22	22.54	12.89	25.74	39.91	21.14	30.31	17.3	24.03	34.6	35.52	26.85	38.98	30.08	37.34	29.11	7.22	18.25	25.8	23.77	35.59	20.44	29.23	69.9	13.88	21.83	24.43	23.47	30.01	36.7	27.88	60.86	38.35	53.77	34.33	24.96	41.07	12.31	14.93	7.52	15.44	17.67	27.95	15.67	32.98	29.19	25.14	26.2	24.39	23.83	18.67	19.07	19.06	37.37	38.54	48.09	24.08	24.44	33.49	12.91	26.98	42.8	43.35	45.41	21.68	25.82	16.57	27.23	19.51	26	14.02	23.79	18.91	27.2	31.95	23.53	29.04	7.76	41.15	37.74	41.5	31.92	17.15	24.63	26.4	28.66	20.9	17.95	13.36	38.16	14.82	20.02	43.58	35.19	13.11	25.83	37.36	21.54	49.13	29.28	19.69	36.14	28.21	29.5	41.28	19.82	25.95	52.38	24.31	62.47	18.89	34.73	38.16	41.86	28.71	35.15	34.82	29.13	31.13	22.05	25
1700021K19Rik	NM_001200038,NM_172615	0	1.67	2.33	3.42	2.02	1.09	0.66	4.36	1.16	3.44	0.76	0	0.24	0.79	2.76	0	1.61	0.5	0.89	0	0.59	1.34	0	1.56	0.99	0.99	1.55	0.28	0	1	2.13	3.49	0	2.08	2.29	0	0.4	1.45	3.08	0.86	1.23	1.26	0.57	2.11	0.95	2.02	0.7	2.57	0.32	0.89	1	2.11	0.85	0.59	1.78	2.44	2.36	0.77	2.11	3.07	0.06	0	0.8	3.1	0.74	1.18	1.08	0.64	1.03	2.6	0.23	0	0	0.72	2.24	0.86	1.7	0.96	0.91	1.24	0.42	0	0.33	0.92	0	2.05	2.49	0	2.01	2.08	2.28	2.3	3.85	1.5	1.39	2.07	4.24	2.84	2.9	1.25	1.82	2.06	0.86	2.35	1.93	1.28	0.59	3.9	1.51	0	1.3	1.58	1.45	2.59	1.33	1.07	0	1.96	0.79	0.87	3.01	2.56	1.98	1.7	0.89	0.57	0.61	3.06	0.66	0.55	2.74	3.54	0.39	0.79	3.19	1.49	0.97	0	0.52
AA474331	NR_033628	0	0	0	0	0	0	0	0	0	0	0	0	0	0	0	0	0	1.88	0	0	0	0	0	0	0	0	0	0	0	0	0	0	0	0	0	0	0	0	1.1	0	0	1.06	0	0	0	0	0	0	0	0	0	0	0	0	0	0	0	0	0	0	0	0	0	0	0	0	2.67	0	0	0	0	0	0	0	0	0	0	0	0	0	0	0	0	0	0	0	0	0	0	0	0	0	0	0	0	0	0	0	0	1.85	0	0	0	0	0	0	0	0	0	0	0	0	0	0	0	0	0	0	0	0	0	0	0	0	0	0	0	0	0	0	0	0	0	0	0	0	0	0	0
Gm12159	NR_045100	0	0	0	0	0	0	0	0	0	0	0	0	0	0	0	0	0	0	0	0	0	0	0	0	0	0	0	0	0	0	0	0	0	0	0	0	0	0	0	0	0	0	0	0	0	0	0	0	0	0	0	0	0	0	0	0	0	0	0	0	0	0	0	0	0	0	0	0	0	0	0	0	0	0	0	0	0	0	0	0	0	0	0	0	0	0	0	0	0	0	0	0	0	0	0	0	0	0	0	0	0	0	0	0	0	0	0	0	0	0	0	0	0	0	0	0	0	0	0	0	0	0	0	0	0	0	0	0	0	0	0	0	0	0	0	0	0	0	0
Chchd7	NM_001190322,NM_001190323,NM_001190324,NM_001285804,NM_181391,NR_104354,NR_104355,NR_104356,NR_104357	18.33	11.88	41.75	19.84	14.2	9.21	16.9	17.48	21.97	8.3	25.02	14.97	2.05	5.22	20.93	15.52	7.83	11.66	8.49	11.49	5.47	10.01	12.48	45.05	18.68	6.27	7.87	5.91	24.7	8.79	4.47	6.21	10.1	24.47	0	12.08	17.95	20.98	66.88	0	21.48	13.59	4.54	5.16	8.91	20.65	8.84	5.45	8.75	30.51	20.51	51.2	4.93	0	28.87	22.72	8.99	6.65	8.12	17.1	67.3	6.48	16.24	0	3.14	9.7	5.97	17.11	17.75	5.4	8.39	10.38	14.19	14.33	10.05	2.98	0	10.14	11.59	24.4	9.53	9.28	32.95	7.4	7.74	20.46	0.58	3	0	11.23	2.42	28.05	16.48	13.83	8.8	25.44	15.8	7.35	35.28	15.59	0	15.09	19.03	24.42	29.88	10.67	23.28	4.5	2	54.29	22.75	10.91	11.38	18.91	30.59	0.5	8.67	15.61	32.16	13.2	13.81	15.66	19.04	23.18	16.88	29.68	6.47	5.58	18.14	24.18	0.84	40.66	7.15	25.13	16.03	0	18.4	8.05	5.32
Slc39a12	NM_001012305	0	0	0	0	0	0	0	0	0	0	0	0	0	0	0	0	0	0	0	0	0	0	0	0	0	0	0	0	0	0	0	0	0	0	0	0	0	0	0	0	0	0	0	0	0	0	0	0	0	0	0	0	0	0	0	0	0	0	0	0	0	0	0	0	0	0	0	0	0	0	0	0	0	0	0	0	0	0	0	0	0	0	0	0	0	0	0	0	0	0	0	0	0	0	0	0	0	0	0	0	0	0	0	0	0	0	0	0	0	0	0	0	0	0	0	0	0	0	0	0	0	0	0	0	0	0	0	0	0	0	0	0	0	0	0	0	0	0	0.26
Yy2	NM_001098723	11.7	5.53	6.06	17.22	1.04	5.15	0	7.17	4.9	10.05	2.84	5.28	26.02	6.7	7.41	19.04	9.07	13.73	5.45	5.09	5.54	8.81	8.28	4.4	4.43	4.97	2.91	4.79	0.2	10.05	8.64	7.87	21.25	10.95	3.45	10.53	6.75	10.3	8.55	6.44	6.19	6.05	2.12	6.96	14.91	2.85	0	1.81	7.82	2.78	20.65	15.93	8	13.39	7.39	1.53	8.31	42.75	45.74	2.88	2.14	7.04	10.49	8.03	10.43	4.45	8.08	11.36	3.89	11.17	7.28	2.92	2.18	15.58	5.42	3.74	12.74	7.23	9.41	3.91	3.97	4.82	8.04	5.2	38.95	14.67	47.27	2	6.04	3.91	1.61	5.27	9.44	2.34	6.2	16.33	9.06	9.33	28.51	8.9	6.82	5.44	7.29	5.59	2.43	1.21	2.21	7.01	6.59	0.65	15.05	10.45	6.83	4.87	6.1	8.57	13.22	5.31	6.43	3.28	5.65	1.38	2.49	3.74	2.34	5.91	10.42	26.97	5.47	1.56	3.43	10.91	8.85	2.97	4.87	6.15	10.07	18.17	4.89
Tro	NM_001002272,NM_001290770,NM_001290771,NM_001290772,NM_019548	0	0	0.13	0	0	1.03	0	1.78	0.21	1.42	0.88	0.23	0.17	0.29	0	1.68	0	0.37	0.86	0.25	0.65	0.46	1.85	0.29	0	0.55	0.27	0.47	0.17	0.55	0.59	0.7	1.53	0.31	1.41	1.22	1.71	0.43	0.11	0.68	2.08	0	0.9	0.5	0	0	0	0	0	0.49	0	0.57	0	0	0.5	0	0.41	0.47	1.48	0	0.21	0	0.2	1.55	0	1.73	2.34	0.95	1.11	0.99	0.17	0.73	0	1.33	0.53	0.21	1.72	1.49	0	0	0.23	0	0	0	0.69	0.98	0.74	0.26	0.3	1.03	0.61	0	0.92	0.41	0	0.24	0	0.57	0.09	0	0.27	0.69	0	1.11	0.24	0.77	0	0.68	0.4	0	0	0.44	0.94	0	0.31	0.89	0.24	0.32	0.36	0.83	0	0.81	0.49	0.47	0.55	0	0.49	1.02	0.31	0.65	0	1.17	0	1.76	0	0.48	0.92	0	0.1
Fancf	NM_001115087	0	6.84	10.5	21.83	5.98	7.14	9.68	0	0	1.24	0	6.4	0	0	0	0	0	0.82	0	0	0	2.17	0.96	1.27	0.64	0	0.63	1.84	1.37	1.09	0	1.51	0	0	0	0	0	6.19	2.87	3.72	1.34	2.28	1.81	9.18	6.21	2.47	4.58	2.09	10.43	8.68	6.52	0	16.64	0	3.49	0	0	1	0.62	0	0	0	1.73	0	0	0	0	0	3.37	0	0.74	0	0	0	1.04	0	0	1.04	2.96	0	0	0	1.07	0	0	5.36	0	0	1.31	0	0	0	0.96	0.81	0	0.17	0.63	2.31	0	0	0	0	0	0	0	0	0.96	0	0	3.09	0	0	0	0	0	0	0	2.83	0	0	0	0	0.54	0	0.87	0	0	0	0	0	0	0	0	1.28	1.85	0	0	1.21	0.85
Lrrc51	NM_001162973,NM_001162974,NM_027053	0	5.15	0	4.48	0	0	0	0	0	0	0	1.94	0	0	0	3.08	0	1.53	0	0	0	4.58	1.96	1.19	0	0	2.57	0	0	0	0	1.41	0	2.53	0	0	3.9	0.69	0	0	0	0	0	0	0	0	0	0	0	0	2.05	0	3.79	0	0	0	0	9.49	9.73	4.88	15.51	0	0	20.14	0	2.41	6.54	0	0	3.58	0	4.17	6.97	6.94	1.95	0	0	0	0	0	1.87	0	0	2.84	0	2.53	12.32	0	0	2.11	0	0	0	3.04	0	0.97	2.66	0	6.83	0	0	0	0	3.1	0	6.21	7.97	0	1.65	0	0	1.61	0	0	0	0	1.95	0	0	0	3.91	0	3.46	0	0.54	2.05	0	0	3.61	1.68	2.99	0	0	2.59	0	0	1.49	0	2.38
Sh3d21	NM_001162533,NM_025856	3.7	22.53	7.46	19.39	4.97	6.37	3.52	5.55	9.68	10.56	11.21	3.86	5.24	13.41	25.74	5.38	7.56	7.3	16.09	26.7	0.72	6	1.7	13.87	9.52	1.75	9.14	5.07	4.08	5.02	13.15	11.26	0	5.43	7.11	3.24	2.21	15.23	5.04	6.07	1.6	4.34	5.94	7.42	9.07	15.33	9.34	0.78	9.15	17.19	0.81	9.24	12.25	6.85	10.21	2.76	1.57	41.69	70.06	27.67	14.51	0	3.59	15.98	9.66	7.25	6.9	14.15	9.85	10.57	9.58	2.69	13.82	2.79	8.36	2.07	2.99	7.73	0	3.4	4.08	1.23	1.9	1.33	1.05	8.75	28.86	11.98	7.74	2.68	9.09	9.14	16.88	8.55	8.15	27.2	13.71	12.17	15.59	9.04	6.66	7.97	4.38	16.03	3.43	5.89	7.4	18.83	5.71	16.38	10.06	1.29	12.65	9.63	8.95	5.46	4.81	27.09	11.07	12.53	11.96	3.73	11.75	8.11	7.95	10.38	2.39	17.01	12.23	10.02	4.63	8.99	7.98	12.91	18.24	7.64	8.36	10.96	27
Plcz1	NM_054066	0	0	0	0	0	0	0	0	0	0	0	0	0	0	0	0	0	0	0	0	0	0	0	0	0	0	0	0	0	0	0	0	0	0	0	0	0	0	0	0	0	0	0	0	0	0	0	0	0	0	0	0	0	0	0	0	0	0	0	0	0	0	0	0	0	0	0	0	0	0	0	0	0	0	0	0	0	0	0	0	0	0	0	0	0	0	0	0	0	0	0	0	0	0	0	0	0	0	0	0	0	0	0	0	0	0	0	0	0	0	0	0	0	0	0	0	0	0	0	0	0	0	0	0	0	0	0	0	0	0	0	0	0	0	0	0	0	0	0
Olfr798	NM_146556	0	0	0	0	0	0	0	0	0	0	0	0	0	0	0	0	0	0	0	0	0	0	0	0	0	0	0	0	0	0	0	0	0	0	0	0	0	0	0	0	0	0	0	0	0	0	0	0	0	0	0	0	0	0	0	0	1.8	0	0	0	0	0	0	0	0	0	0	0	0	0	0	0	0	0	0	0	0	0	0	2.52	0	0	0	0	0	2.54	0	0	0	0	0	0	0	0	0	0	5.91	0	0	0	0	0	0	0	0	0	0	0	0	0	0	0	0	0	0	0	0	0	1.61	0	0	0	0	0	0	0	0	0	0	0	0	0	0	0	0	0	0	0	0
Klhl1	NM_053105	0	0	0	0	0	0	0	0	0	0	0	0	0	0	1.04	0.67	0	0	0.88	0	0	0	0	0	0	0	0	0	0	0	0	0	0	0	0	0.98	0	0	0	0	0	0	0	0	0	0	1.39	0	0	0	0	0	0	0	0	0	0	0	0	0	0	0	0	0	0	0	0	0	0	0	0	0	0	0	0	0	0	0	0	0	0	0	0	0	0	0	0	0	0	0	0	0	0	0	0	0	0.25	0	0	0	0	0	0	0	0	0	0	0	0	0	0	0	0	0	0	0	0	0	0	0	0	0	0	0	0	0	0	0	0	0	0	0	0	0	0	0	0	0	0
Slit2	NM_001291227,NM_001291228,NM_178804,NR_111900	0	0	0	0	0	0	0	0	0	0	0	0	0	0	0	0	0	0.16	0	0	0	0	0	0	0	0	0	0	0	0	0	0	0	0	0	0	0	0	0	0	0	0	0	0	0	0	0	0	0	0	0	0	0	0	0	0	0	0.38	0	0	0	0	0	0	0	0	0	0	0	0	0	0	0	0	0	0.18	0	0	0	0	0	0	0	0.57	0	0	0	0	0	0	0	0	0	0	0	0	0	0	0	0	0	0	0	0	0	0	0	0.1	0	0	0	0	0	0	0	0	0	0	0	0	0	0	0	0	0	0	0	0	0	0	0	0	0	0	0	0	0	0	0
Vmn1r31	NM_001166729	0	0	0	0	0	0	0	0	0	0	0	0	0	0	0	0	0	0	0	0	0	0	0	0	0	0	0	0	0	0	0	0	0	0	0	0	0	0	0.93	0	0	0	0	0	0	0	0	0	0	1.88	0	0	0	0	0	0	0	0	0	0	0	0	0	0	0	0	0	0	0	0	0	0	0	0	0	0	0	0	0	0	0	0	0	0	0	0	0	0	0	0	0	0	0	0	0	0	0	0	0	0	0	0	0	0	0	0	0	0	0	0	0	0	0	0	0	0	0	0	0	0	0	0	0	0	0	0	0	0	0	0	0	0	0	0	0	0	0	0	0
Zfp804a	NM_175513	0	0	0	0	0	0	0	0	0	0	0	0	0	0	0	0	0	0	0	0	0	0	0	0	0	0	0.25	0	0	0	0	0	0	0	0	0	0	0	0	0	0	0	0	0	0	0	0	0	0	0	0	0	0	0	0	0	0	0	0	0	0	0	0	0	0	0	0	0	0	0	0	0	0	0	0	0	0	0	0	0	0.18	0	0	0	0	0	0	0	0	0	0	0	0	0	0	0	0	0	0	0	0	0	0	0	0	0	0	0	0	0	0	0	0	0	0	0	0	0	0	0	0	0	0	0	0	0	0	0	0	0	0	0	0	0	0	0	0	0	0
Kcnk13	NM_001164426,NM_001164427,NM_146037	0	0	0	0	0	0	0	0	0	0	0	0	0	0	0	0	0	0	0	0	0	0	0	0	0	0	0	0	0	0	0	0	0	0	0	0	0	0	0	0.99	0	0	0	0	0	0	0.62	0	0	0	0	0	0	0	0	0.47	0	0	0	0	0	0	0	0	0	0	0	0	0	0	0	0	0	0	0	0	0	0	0	0	0	0	0	0	0	0	0	0	0	0	0	0	0	0	0	0	0	0	0	0	0	0	0	0	0.56	0	0	0	0.43	0	0	0	0	0	0	0	0	0	0	0	0	0	0	0	0	0	0	0	0	0	0	0	0	0	0	0	0	0	0
Sart3	NM_016926	16.89	29.48	32.61	56.56	25.49	40.5	39.51	37.47	30.72	27.38	21.47	36.29	16.12	39.61	16.5	22.71	27.05	22.97	22.33	31.89	26.43	33.55	21.04	21.28	7.34	25.67	22.28	7.62	17.82	22.96	27.49	29.2	26.77	17.42	22.62	13.38	17.56	43.06	37.71	52.04	17.51	41.16	53.15	54.22	42.64	44.18	32.51	31.68	40.63	23.87	33.79	39.56	40.68	35.49	48.56	6.49	13.66	18.85	15.46	13.76	6.05	22.38	25.42	31.92	27.65	23.01	29.45	27.56	20.63	24.7	9.19	13.46	38.87	23.69	18.18	8.08	18.58	10.54	10.89	16.79	36.17	31.24	25.54	22.04	16.76	53.98	7.42	24.33	19.81	22.25	41.35	22.86	31.8	37.62	36.06	66.98	37.17	41.34	18.5	29.06	32	35.23	21.24	41.83	33.75	25.4	57.4	23.29	11.23	13.17	37.84	44.33	38.04	36	34.77	29.26	27.7	35.41	50.33	33.86	48.44	30.7	35.07	27.16	32.42	20.93	22.1	13.65	52.73	9.5	11.58	24.15	9.38	7.07	21.57	32.87	62.91	42.21	23.9
Mir6987	NR_105953	0	0	0	0	0	0	0	0	0	0	0	0	0	0	0	0	0	0	0	0	0	0	0	0	0	0	0	0	0	0	0	0	0	0	0	0	0	0	0	0	0	0	0	0	0	0	0	0	0	0	0	0	0	0	0	0	0	0	0	0	0	0	0	0	0	0	0	0	0	0	0	0	0	0	0	0	0	0	0	0	0	0	0	0	0	0	0	0	0	0	0	0	0	0	0	0	0	0	0	0	0	0	0	0	0	0	0	0	0	0	0	0	0	0	0	0	0	0	0	0	0	0	0	0	0	0	0	0	0	0	0	0	0	0	0	0	0	0	0
Bpifb1	NM_001012392,NM_153418	0.96	0	0	0	0	0	0	0	0	0	0	0	0	0	0	0	0	0	0	0	0	0	0	0	0	0	0	0	0	0	0	0	0	0	0	0	0	0	0	0	0	0	0	0	0	0	0	0	0	0	0	0	0	0	4.76	1.8	0	0	0	1.01	0	0	0	0	0	0	0	0	0	0	0	0	0	0	0	0	0	0	0	0	0	0	0	1.52	0	0	0	0	1.35	0	0	0	0	1.66	0	0	0	0	0	0	0	1.36	0	0	0	0	0	0.57	0	0	0	0	0	0	0	0	0	0	0	0	0	0	0	0	0	0	0	0	0	0	0	0	0	0	0.94	0	0	0	0
Greb1	NM_001252071,NM_015764	0	0	0	0	0	0	0	0	0	0	0	0.18	0	0	0	0.32	0	0	0	0	0	0	0	0	0	0	0	0.19	0	0	0	0	0	0.55	0	0	0	0	0	0	0	0	0	0	0.2	0	0	0	0	0	0	0	0	0.38	0	0	0	0	0	0	0	0	0	0	0	0.25	0	0.21	0.22	0	0	0.2	0	0	0	0	0	0	0	0.55	0.09	0	0	0	0	0	0	0	0	0	0	0	0	0	0	0.17	0	0	0.41	0	0	0	0	0	0	0	0.19	0.23	0	0	0	0	0	0.17	0	0	0.22	0	0	0	0	0	0	0	0.06	0	0	0	0.06	0	0	0	0	0	0	0	0	0	0
Car12	NM_178396	0	0	0	0	0	0	0	0	0	0	0	0	0	0	0	0	0	0	0	0	0	0	0	0	0	0	0	0	0	0	0	0	0	0.6	0	0.54	0	0	0	0	0	0	0	0	0	0	0	0	0	0	0	0	0	0	0	0	0	0	0	0	0	0	0	0	0	0	0	0	0	0	0	0	0	0	0	0	0	0	0	0	0	0	0	0	0	0	0	0	0	0	0	0	0	0	0	0	0	0	0	0	0	0	0	0	0	0	0	0	0	0	0	0	0	0	0	0	0	0	0	0	0	0	0	0	0	0	0	0	0	0	0	0	0	0	0	0	0	0	0
Mir7119	NR_106067	0	0	0	0	0	0	0	0	0	0	0	0	0	0	0	0	0	0	0	0	0	0	0	0	0	0	0	0	0	0	0	0	0	0	0	0	0	0	0	0	0	0	0	0	0	0	0	0	0	0	0	0	0	0	0	0	0	0	0	0	0	0	0	0	0	0	0	0	0	0	0	0	0	0	0	0	0	0	0	0	0	0	0	0	0	0	0	0	0	0	0	0	0	0	0	0	0	0	0	0	0	0	0	0	0	0	0	0	0	0	0	0	0	0	0	0	0	0	0	0	0	0	0	0	0	0	0	0	0	0	0	0	0	0	0	0	0	0	0
Epg5	NM_001195633	1.39	1.15	0.88	3.5	2.4	2.24	3.61	3.57	2.06	3.75	2.89	0.84	0.77	2.81	2.15	4.15	4.4	5.65	2.68	2.04	2.9	1.28	2.4	0.43	2.25	1.26	2.01	1.24	0.17	3.1	5.03	3.81	2.12	2.5	1.5	2.03	1.3	1.16	1.68	4.21	2.47	1.45	1.87	3.94	1.73	3.31	3.44	2.28	1.92	6.45	2.72	3.27	2.94	1.62	2.73	4.9	3.55	3.62	0.42	1.68	3.15	4.08	3.49	0.42	1.82	1.94	2.94	1.74	0.94	2.33	2.12	2.54	1.78	2.17	3.32	1.87	1.24	2.45	0	2.73	1.77	2.56	1.97	2.51	1.41	2.91	2.71	3.29	5.48	3.59	1.56	2.37	4.52	3.81	3.32	2.74	2.53	2.13	4.35	2.18	3.17	4.07	3.29	1.71	1.59	2.45	4.64	2.59	2.46	0.94	6.15	4.63	2.39	0.85	2.08	2.49	3.49	0.71	5.03	3.81	3.87	2.2	3.61	2.33	2.53	1.72	3.87	1.43	2.46	1.97	1.49	3.31	2.15	1.29	2.38	3.73	3.05	1.82	1.7
Pdcd10	NM_019745	86.23	66.94	158.53	76.68	47.03	100.64	54.54	51.14	105.42	46.66	87.13	101.48	130.76	85.57	67.21	37.42	50.26	40.8	53.24	59.7	40.22	71.33	87.81	47.15	35.73	49.74	71	109.43	137.17	66.44	65.34	75.95	111.03	82.78	36.5	102.13	74.42	98.97	114.49	68.22	69.12	123.94	25.39	50.63	77.69	76.96	63.97	40.26	49.2	213.17	56.92	154.89	63.81	55.72	85.39	23.08	37.69	24.4	64.25	39.6	76.39	59.78	46.79	48.56	42.06	42.63	45.8	52.42	75.52	49.1	42.07	126.62	169.12	102.36	67.31	50.87	49.63	40.03	45.23	61.31	124.83	66.86	87.13	119.58	124.16	69.04	79.42	66.35	51.37	62.01	65.63	57.97	60.48	60.94	65.65	57.04	72.4	66.54	82.29	140.89	48.46	72.88	72.22	68.91	53.19	53.79	49.25	69.84	36.3	62.59	138.39	68.49	41.96	58.88	130.14	48.79	86.29	113.22	63.58	51.17	99.97	52.1	94.46	87.98	87.95	112.97	58.66	80.21	131.77	68.26	36.23	93.18	51.23	91.81	81.18	60.89	63.03	103.7	62.84
Tpbpb	NM_026429	0	0	0	0	0	0	0	0	0	0	0	0	0	0	0	0	0	0	0	0	0	0	0	0	0	0	0	0	0	0	0	0	0	0	0	0	0	0	0	0	0	0	0	0	0	0	0	0	0	0	0	0	0	0	0	0	0	0	0	0	0	0	0	0	0	0	0	0	0	0	0	0	0	0	0	0	0	0	0	0	0	0	2.77	0	0	0	0	0	0	0	0	0	0	0	0	0	0	0	0	0	0	0	0	0	0	0	0	0	0	0	0	0	0	0	0	0	0	0	0	0	0	0	0	0	0	0	0	0	0	0	0	0	0	0	0	0	0	0	0
Olfr399	NM_147004	0	0	0	0	0	0	0	0	0	0	0	0	0	0	0	0	0	0	0	0	0	0	0	0	0	0	0	0	0	0	0	0	0	0	0	0	0	0	0	0	0	0	0	0	0	0	0	0	0	0	0	0	0	0	0	0	0	0	0	0	0	0	0	0	0	0	0	0	0	0	0	0	0	0	0	0	0	0	0	0	0	0	0	0	0	0	0	0	0	0	0	0	0	0	0	0	0	0	0	0	0	0	0	0	0	0	0	0	0	0	0	0	0	0	0	0	0	0	0	0	0	0	0	0	0	0	0	0	0	0	0	0	0	0	0	0	0	0	0
Cyp2c70	NM_145499	0	0	0	0	0	0	0	0	0	0	0	0	0	0	0	0	0	0	0	0	0	0	0	0	0	0	0	0	0	0	0	0	0	0	0	0	0	0	0	0	0	0	0	0	0	0	0	0	0	0	0	0	0	0	0	0	0	0	0	0	0	0	0	0	0	0	0	0	0	0	0	0	0	0	0	0	0	0	0	0	0.45	0	0	0	0	0	0	0	0	0	0	0	0	0	0	0	0	0	0	0	0	0	0	0	0	0	0	0	0	0.28	0	0	0	0	0	0	0	0	0	0	0	0	0	0	0	0	0	0	0	0	0	0	0	0	0	0	0	0	0
Spink7	NM_001001803	0	0	0	0	0	0	0	0	0	0	0	0	0	0	0	0	0	0	0	0	0	0	0	0	0	0	0	0	0	0	0	0	0	0	0	0	0	0	0	0	0	0	0	0	0	0	0	0	0	0	0	0	0	0	0	0	0	0	0	0	0	0	0	0	0	0	0	0	0	0	0	0	0	0	0	0	0	0	0	0	0	0	0	0	0	0	0	0	0	0	0	0	0	0	0	0	0	0	0	0	0	0	0	0	0	0	0	0	0	0	0	0	0	0	0	0	0	0	0	0	0	0	0	0	0	0	0	0	0	0	0	0	0	0	0	0	0	0	0
Iqcf4	NM_026090	0	0	0	0	0	0	0	0	0	0	0	0	0	0	0	0	0	0	0	0	0	0	0	0	0	0	0	0	0	0	0	0	0	0	0	0	0	0	0	0	0	0	0	0	0	0	0	0	0	0	0	0	0	0	0	0	0	0	0	0	0	0	0	0	0	0	0	0	0	0	0	0	0	0	0	0	0	0	0	0	0	0	0	0	0	0	0	2.85	0	0	0	0	0	0	0	0	0	0	0	0	0	0	0	0	0	0	0	0	0	0	0	0	0	0	0	0	0	0	0	0	0	0	0	0	0	0	0	0	0	0	0	0	0	0	0	0	0	0	0
Prss30	NM_013921	0	0	0	0	0	0	0	0	0	0	0	0	0	0	0	0	0	0	0	0	0	0	0	0	0	0	0	0	0	0	0	0	0	0	0	0	0	0	0	0	0	0	0	0	0	0	0	0	0	0	0	0	0	0	0	0	0	0	0	0	0	0	0	0	0	0	0	0	0	0	0	0	0	0	0	0	0	0	0	0	0	0	0	0	0	0	0	0	0	0	0	0	0	0	0	0	0	0	0	0	0	0	0	0	0	0	0	0	0	0	0	0	0	0	0	0	0	0	0	0	0	0	0	0	0	1.08	0	0	0	0	0	0	0	0	0	0	0	0	0.49
Mir8111	NR_106191	0	0	0	0	0	0	0	0	0	0	0	0	0	0	0	0	0	0	0	0	0	0	0	0	0	0	0	0	0	0	0	0	0	0	0	0	0	0	0	0	0	0	0	0	0	0	0	0	0	0	0	0	0	0	0	0	0	0	0	0	0	0	0	0	0	0	0	0	0	0	0	0	0	0	0	0	0	0	0	0	0	0	0	0	0	0	0	0	0	0	0	0	0	0	0	0	0	0	0	0	0	0	0	0	0	0	0	0	0	0	0	0	0	0	0	0	0	0	0	0	0	0	0	0	0	0	0	0	0	0	0	0	0	0	0	0	0	0	0
Enam	NM_017468	0	0	0	0	0	0	0	0	0	0.37	0	0	0	0	0	0	0	0	0	0	0	0	0	0	0	0	0	0	0	0.32	0	0	0	0	0	1.08	0	0	0	0	0	0	0	0	0	0	0	0	0	0	0	0	0	0	0	0	0	0	0.19	0	0	0	0	0	0	0	0	0	0	0	0	0	0	0	0	0	0	0	0	0.4	0	0	0	0	1.25	0	0	0	0	0	0	0	0	0	0	0	0	0	0	0	0	0	0	0	0	0	0	0.16	0	0	0	0	0	0	0	0	0	0	0	0	0	0	0	0	0	0	0	0	0	0	0	0	0	0	0	0	0	0	0.13
Cers5	NM_028015	54.63	100.44	112.42	106.65	60.37	59.58	90.68	78.43	36.96	99.47	45.19	68.28	54.15	48.38	79.16	81.09	68.73	61.52	104.71	93.79	67.22	92.65	96.6	78.4	81.58	61.84	83.04	112.96	74.94	96.98	73.91	91.46	89.04	62.12	64.73	67.03	34.71	145.23	116.89	69.01	101.22	109.19	53.1	55.04	72.45	96.15	68.71	91.73	60.9	82.05	80.6	77.78	40.1	70.94	69.88	63.2	115.17	112.8	102.43	135.93	54.15	75.41	46.13	161.27	82.34	53.57	53.46	71.63	79.61	91.26	64.28	78.61	76.03	231.68	93.81	73.27	120.82	85.15	112.32	88.98	80.61	75.44	43.83	175.62	140.83	60.33	128.08	73.92	101.38	106.22	76.6	56.74	58.56	73.76	90.97	111.6	82.22	59.69	154.75	57.47	44.31	33.68	33.9	76.41	48.17	33.95	46.22	84.17	50.29	76.88	95.74	53.19	68.33	40.76	53.33	46.59	143.12	115.78	62.15	70.14	87.91	49.76	99.63	43.17	78.67	55.88	67.72	77.79	77.32	71.94	39.55	93.78	42.54	71.65	87.69	54.1	72.75	79.82	131.66
B4galt4	NM_001285793,NM_019804	0.64	0.99	0	0	0	0	0	0	0	0	0	0.65	0	0	0	0	0.94	0.59	0	0	0.67	2.29	0	0.44	2.72	0	0	0	0	0	0	0	0	0	1.08	4.31	0.47	2.34	1.67	0	0.95	2.6	0	0	0	0	0	0	0	0	0	0	0	0	0	0	0	1.06	0	0	0	1.71	0	0	1.71	0.9	0.84	0	0	0	0.52	2.17	0	0	0	0	1.32	0	0	0	0	0	0	2.1	0	0	2.85	0	0	0	1.97	0	4.12	0	0.8	1.09	0.45	4.09	2.04	0	0	0	0	0	0.73	0	0	0	0	1.98	0	0	0.55	2.39	0	0	0.75	2.03	0	1.32	0	0	0	0	0.21	5.27	0	0	0	0	0	0	0	3.62	0	0	0	0	0.3
Gm10408	NM_001256501,NM_001256501_chr14:3688718_3698681	2	1.48	0.63	0	0	0	0	0	0	0	0	0	0	0	0	0	0	0.88	0	0	0	0	0	0	0	0	0	1.99	0	0	0	0	0	0	0	0	0	0	1.04	0	0	0	0	0	0	0	0	0	0	1.05	0	1.25	0	0	0	0	0	1.08	0	1.08	0	2.65	0	0	0	0	1.26	0	0	0	0.8	0	0.37	0	0	0	0	0	0	1.46	0	3.01	1.16	0	0	0	0	0	0	0	0	0	0	0	0	0	0	1.25	0.89	0	0	0	0	0	0	1.13	0	0	0	0	0	0	0	0	0	0	1.12	0.77	0	0	0.76	0	0	0	0.31	0	0	0	0	0.97	0	0	0	1.39	1	0	0	0	0.46
Ttc8	NM_029553,NM_198311	0	0	1.28	0	1.32	0	0	0	0	0	0	0	0	0	0	0	0	0	0	0	0	0.8	0	0.93	0	0	0	0	0	0	0	1.11	0	0	3.29	0	0	0	0	0	1.47	0	0	0	2.28	0	1.68	2.31	0	0	0	0	0	1.42	2.56	0	0	1.83	0	0	0	0	0	0	0	1.89	1.71	0	0.83	0.89	2.18	0	0	0	0	0	0	0	0	0	0	1.02	0	4.41	1.03	0	0	0	0	0	0	1.83	0	0	0	0	0	0	0	0	1.73	2.96	0	0	0	0.76	0	0.81	0	0	0.52	0	0	0	0.45	0	1.52	0	0	0	0	0	0.39	0	0	0	0	3.11	0	2.64	1.09	0.6	0	0	0	0	0.58	0	0
Il3	NM_010556	0	0	0	0	0	0	0	0	0	0	0	0	0	0	0	0	0	0	0	0	0	0	0	0	0	0	0	0	0	0	0	0	0	0	0	0	0	0	0	0	0	0	0	0	0	0	0	0	0	0	0	0	0	0	0	0	0	0	0	0	0	0	0	0	0	0	0	0	0	0	0	0	0	0	0	0	0	0	0	0	0	0	0	0	0	0	0	0	0	0	0	0	0	0	0	0	0	0	0	0	0	0	0	0	0	0	0	0	0	0	0	0	0	0	0	0	0	0	0	0	0	0	0	0	0	0	0	0	0	0	0	0	0	0	0	0	0	0	0
Asah2	NM_018830	0	0	0	0.45	0	0	0	0	0	0.42	0	0.31	0	0	0	0	0	0	0	0	0	0	0	0	0	0	0	0	0	0	0	0	0	0	0	0	0	0	0	0	0	0	0	0	0	0	0	0	0	0	0	0	0	0	0	0	0	0	0	0.17	0	0	0	0	0	0	0	0	0.76	0	0	0	0	0	0	0	0	0	0	0	0	0	0.73	0	0	0	0	0	0	0	0	0	0	0	0	0	0	0	0	0	0	0	0	0	0	0	0	0	0	0	0	0	0	0	0	0	0	0	0	0	0	0	0	0	0	0	0	0	0	0	0	0	0	0	0	0	0	0	0.29
Mospd3	NM_001254762,NM_030037	6.7	11.91	5.67	18.61	19.53	5.7	5.3	14.65	9.29	0	4.81	8.95	0.89	10.65	4.82	1.91	4.92	3.91	8.19	14.84	3.47	17.47	3.61	14.9	8.33	5.29	7.84	4.66	5.11	2.67	5.5	5.47	0	1.57	7.34	1.41	4.82	47.67	6.87	11.72	17.41	13.37	10.95	7.07	12.9	8.95	12.95	5.01	2.57	13.29	0	7.18	15.83	12.04	24.12	1.14	4.71	14.33	15.25	9.65	12.3	6.39	5.37	1.65	4.53	0	5.73	13.93	6.83	2.19	6.22	10.01	26.94	2.72	17.63	2.14	2.38	3.77	3.85	6.63	5.04	11.91	2.8	9.39	5.31	6.81	0	4.16	11.35	1.47	11.27	5.04	5.85	6.7	12.28	14.09	1.55	2.84	9.59	3.75	2.9	0	3.45	13.55	5.32	3.78	7.9	7.35	3.18	12.15	5.2	3.12	4.89	5.24	14.47	8.34	1.21	13.86	19.59	9.16	19.88	1.55	15.19	6.95	17.72	5.66	1.16	8.58	28.49	1.17	3.64	3.08	1.66	3.15	8.81	11.78	8.85	15.11	15.32
Catsperg1	NM_001164658	0	0	0.27	0.41	0.55	0.41	0	0	0	0	0	0	0	0.59	0.59	0	0	0.76	0.67	0	0	0	0	0	0	0	0	0	0	0	0.53	0	0	0	0	0	0	0.34	0.22	0	0	0	0	1.06	0	0	0.53	0	0.48	0	0	0	0	0	0	0.82	0.44	2.77	0	0	0	0	0.4	0	0	0	0.54	0	0	0	0	0	0.63	0	0	0.43	0.85	0	0	1.88	0	0	0	0	0	0	0.93	1.06	0	0	0	0	0	0.37	0.26	0.54	0	0	0	0	0	0	0	0	0	0	1.32	0.25	0	0	0	0	0	0	0	0	0.48	0	0	0	0	0	0	0	0	0.43	0	0	0.14	0	0	1.14	0	0.59	0	0.89	0	0	0.59
Rxfp3	NM_178717	0.71	0	0	0	0	0	0	0	0	0	0	0	0	0	0	0	0	0	0	0	0	0	0	0	0	0	0	0	0	0	0	0	0.49	0	0	0	0	0	0	0	0	0	0	0	0	0	0	0	0	1.86	0	0	0	0	0	0	0	0	0	0	0	0	0	0	0	0	0	0	0	0	0	0.39	0	0	0	0	0	0	0	1.05	0	0	1.24	0	0	0	0	0	1.01	0	0	0	0	0	0	0	0	0	0	0	0	0	0	0	0	0	0	0	0	0	0	0	0	0	0	0	0	0	0	0	0	0	0.21	0	0	0	0	0	0	0	0	0	0	0	0	0	0	0	0
Ntsr2	NM_008747	0	0	1.92	0	0	0	0	0	0	0	0	0	0	0	0	0	0	0	0	0	0	1.19	0	0	0	0	0	0	0	3.58	0	0	1.4	0	0	0	0	0	0	0	0	0	0	0	0	0	0	0	0	0	0	0	0	0	0	0	0	0	0	0.55	0	0	0	1.39	0	0	0	0	0	0.66	0	0	0	0	0	0	0	0	0	1.48	0	0	0	0	0	0	0	0	0	0	0	0	0	0	0	0	0	0	0	0	0	0	0	0	0	0	0	0	0	5.24	0	0	0	0	0	0	0	0	0	0	0	0	0	0	0	0	0	0	1.34	0	0	0	0	0	0	0	0	0	0
Gbas	NM_008095	2.21	0	3.26	1.78	3.34	0.71	1.72	0	0	1.98	0.98	6.57	0	0	1.02	0	0	0	1.16	0	2.3	0.87	0	0	0.51	0.86	4.02	0.73	6.02	0.87	1.84	4.83	0	0	0	8.74	8.81	4.65	1.91	1.48	3.21	6.18	0	0.92	0	0	1.83	3.34	3.33	10.77	0	5.51	3.69	0	3.71	2.81	0.77	5.58	3.98	0	5.61	1.95	3.45	0	1.92	1.02	0	0	0	0.48	1.77	4.04	1.09	0	0	2.95	0	0	3.54	0	2.19	1.11	0	0	5.61	3.2	4.84	0	1.04	0	0.74	0.66	0.77	3.24	0	3.22	3.51	1.84	0	1.29	0.94	2.15	0	6.09	2.51	2.5	3.81	3.96	3.9	2.02	3.93	2.06	1.26	2.02	0.5	2.78	0	14.69	2.05	1.51	1.11	3.81	8.58	4.42	1.85	0.74	0.8	3.38	15.86	1.43	4.73	10.48	0	4.09	0.74	6.18	5.69	0.97	0.34
Col6a6	NM_001102607,NM_172927	0	0	0.13	0	0	0	0	0	0	0	0	0	0	0	0	0	0	0.19	0	0	0	0	0.22	0	0	0	0.14	0	0	0	0	0	0	0	0	0	0	0	0	0	0	0	0	0	0	0	0	0	0	0.8	0	0	0	0	0	0	0	0	0	0	0	1.01	0	0.29	0	0.59	0	0	0	0	0	0.42	0	0	0	0	0	0	0	0	0.11	0.32	0.89	0	0	0.31	0	0	0	0	0	0	0	0	0	0	0	0	0	0	0	0	0	0	0.24	0	0	0	0	0	0	0	0	0	0	0	0	0.16	0	0.22	0	0	0.12	0	0.13	0.21	0	1.18	0.07	0	0	0	0	0	0	0	0	0	0.18
Mkl1	NM_001082536,NM_153049	1.06	2.14	4.06	4.81	0.67	2.4	4.51	4.16	0.75	1.45	2.39	0.88	0	0.48	3.49	1.31	1.01	2.57	4.19	2.12	5.87	0.43	0	0.24	0.76	1.24	5.3	1.43	0.39	1.27	5.29	2.02	3.44	0.51	1.68	0.91	1.5	5.2	0.54	3.57	0.25	6.19	0.73	6.23	3.97	1.29	2.6	1.59	4.85	5.25	0.41	3.12	4.67	0.77	5.78	5.09	4.77	7.12	1.45	4.68	3.43	0.91	2.68	0.98	3.78	0.99	0.93	0.39	1.27	1.64	0.57	0	1.59	0	2.79	1.43	1.42	1.22	2.26	3.14	1.07	2.09	2.08	3.44	0.53	5.72	2.37	1.78	0	1.32	3.59	2.24	0.72	6.49	1.75	8.35	5.79	2.22	1.92	0.3	0	4.67	2.66	5.3	3.22	5.28	4.41	7.03	5.37	1.63	2.72	1.64	5.16	0.97	3.57	2.06	2	3.02	3.35	0.71	4.86	1.85	4.36	4.62	1.35	2.51	2.72	1.63	5.77	3.84	3.47	5.38	0.48	1.5	2.91	4.08	4.57	1.84	3.58
Yars	NM_134151	67.89	118.13	127.22	186.64	109.11	91.95	81.2	110.4	79.29	75.88	99.29	99	90.17	89.05	152.3	76.93	95.75	143.61	140.08	175.95	107.8	119.96	90.84	174.87	112.35	94.76	124.52	86.54	124.02	94.57	122.04	128.64	83.32	94.44	98.92	53.22	80.36	93.47	97.44	94.23	103.37	98.4	130.86	127.52	101.14	121.82	113.89	63.89	78.02	103.21	105.49	77.49	115.45	90.19	158.1	123.05	74.09	246.37	92.69	190.94	101.26	52	89.19	50.25	114.47	80.68	104.11	110.3	78.31	122.23	97.39	89.75	115.92	100.65	103.25	124.84	106.94	121.36	77.68	89.64	134.85	78.46	83.26	58.82	46.13	113.25	93.72	139.33	149.11	154.53	109.1	96.08	124.14	107.5	147.48	184.3	154.78	123.04	121.79	139.74	117.03	98.48	96.11	131.68	103.45	113.66	108.91	184.59	111.75	108.88	113.63	103.29	94.05	118.02	100.51	95.55	119.85	98.67	162.33	135.62	130.78	77.02	128.63	69.23	159.56	79.35	108.02	90.48	132.93	102.08	86.29	129.68	164.75	90.95	150.57	85.86	136.02	76.69	209.21
Olfr10	NM_206822	1.75	0	0	0	0	0	0	0	0	0	0	0	0	0	0	0	0	0	0	0	0	0	0	0	0	0	0	0	0	0	0	0	0	0	0	0	0	0	0	0	0	0	0	0	0	0	0	0	0	0	0	0	0	0	0	0	0	0	0	0	0	0	0	0	0	0	0	0	0	0	0	0	0	0	0	0	0	0	0	0	0	0	0	0	0	0	0	0	0	0	0	0	0	0	0	0	0	0	0	0	0	0	0	0	0	0	0	0	0	0	0	0	0	0	0	0	0	0	0	0	0	0	0	0	0	0	0	0	0	0	0	0	0	0	0	0	0	0	0
Slc43a1	NM_001081349,NM_001083809,NM_024497	0	0	0	0.6	0	0	0	0	3.12	0	0	0	0	0	0	0	0	0	0	2.95	0.63	0	0	0	0	0	0	0	0	0	0	0	0	0	1.95	0	0	0	2.51	0	0	0	0	0.39	1.37	1.11	0	0.7	0.7	0	0	1.52	0	0	0	0	0	0	2.48	0	0	0	0	0	0	0	0	0	0	0	0	0	5.95	0	0.7	0.62	0	0	0	0	0	0	0	0	0	0	0	0	0	0	0	0	0	0	0	0	0	0	0	2.71	0	0	0	0	0	0	0	0	1.09	0	0	0	0.52	0	0	0	0	0	0	0	0	0	0	0	0	0	0	0	0	0	0	0	1.69	0.86	0	0	0	0	0.28
Klrb1	NM_001099918	0	0	0	0	0	0	0	0	0	0	0	0	0	0	0	0	0	0	0	0	0	0	0	0	0	0	0	0	0	0	0	0	0	0	0	0	0	0	0	0	0	0	0	0	0	0	0	0	0	0	0	0	0	0	0	0	0	1.4	0	0	0	0	0	0	0	0	0	0	0	0	0	0	0	0	0	0	0	0	0	0	0	0	0	0	0	0	0	0	0	0	0	0	0	0	0	0	0	0	0	0	0	0	0	0	0	0	0	0	0	0	0	0	0	0	0	0	0	0	0	0	0	0	0	0	0	0	0	0	0	0	0	0	0	0	0	0	0	0	0
Lace1	NM_145743	4.88	1.81	1.16	8.25	1.98	2.95	2.85	2.35	6.24	1.64	0.81	2.72	0	2.56	2.55	0	1.73	1.63	2.88	0.73	0.63	0	1.9	2.52	2.11	0	2.92	0	4.54	0.72	5.33	6.01	5.88	3.58	2.96	0	2.58	3.37	6.96	0	2.66	5.73	0	6.45	1.37	3.27	1.51	0	0.69	2.55	0	5.33	7.33	3.84	6.16	2.33	3.17	7.27	2.06	0.99	2.57	1.61	1.14	1.67	1.59	1.7	5.4	3.42	5.2	2	1.96	3.35	3.86	1.55	2.07	1.22	2.43	3.45	2.94	5.37	2.73	0.92	4.96	1.99	0	2.66	3.34	0.76	0	0	4.91	4.39	1.91	4.29	1.87	5.23	4.57	3.05	0.54	2.15	0	7.12	2.78	2.02	1.39	6.91	3.16	5.11	1.62	2.98	6.52	3.42	1.56	1.67	0	2.31	2.75	0	5.1	1.88	2.31	1.58	4.27	5.5	0	1.85	1.33	5.61	11.12	2.38	2.94	3.26	0	0.85	1.86	2.56	3.15	0	4.48
Ptch2	NM_008958	0	0	0	0	0	0	0	0.82	0	0	1.71	0	0	0	0	0	0	1.14	0.34	1.53	0	0	0	1.47	1.19	0	0	0	0	1.01	1.07	1.05	0	0	0	0	0	0	0	0	0	0	0	1.06	0	0.38	0	0	0	0	0	0	0	0	0	0	0	1.16	0	0	0	0	0	4.11	0	0.6	0	1.92	0	0	0	0	0	0.54	0.48	0	0	0	0	0	0	0	0	0.7	0	0	0	0.53	0.61	0	0	0	0.45	0.38	0	0.23	0.87	1.07	3.05	1.51	0	0	0	0.24	0	0	0	0	0	0	0	0	0	0.39	0	0	1.45	0	0.4	0	0	0	0	0	0	0	0	0	0	0	0	0	0	0	1.31	0	0	0	1.18
Has2	NM_008216	0	0	0	0	0	0	0	0	0	0	0	0	0	0	0	0	0	0	0	0	0	0	0	0	0	0	0	0	0	0	0	0	0	0	0	0	0	0	0	0	0	0	0	0	0	0	0	0	0	0	0	0	0	0	0	0	0	0	0	0	0	0	0	0	0	0	0	0	0	0	0	0	0	0	0	0	0	0	0	0	0	0	0	0	0	0	0	0	0	0	0	0	0	0	0	0	0	0	0	0	0	0	0	0	0	0	0	0	0	0	0	0	0	0	0	0	0	0	0	0	0	0	0	0	0	0	0	0	0	0	0	0	0	0	0	0	0	0	0
Mir3100	NR_037282	0	0	0	0	0	0	0	0	0	0	0	0	0	0	0	0	0	0	0	0	0	0	0	0	0	0	0	0	0	0	0	0	0	0	0	0	0	0	0	0	0	0	0	0	0	0	0	0	0	0	0	0	0	0	0	0	0	0	0	0	0	0	0	0	0	0	0	0	0	0	0	0	0	0	0	0	0	0	0	0	0	0	0	0	0	0	0	0	0	0	0	0	0	0	0	0	0	0	0	0	0	0	0	0	0	0	0	0	0	0	0	0	0	0	0	0	0	0	0	0	0	0	0	0	0	0	0	0	0	0	0	0	0	0	0	0	0	0	0
Ash2l	NM_001080793,NM_001286207,NM_011791	276.91	277.02	242.33	296.5	365.36	325.96	314.3	348.16	252.46	292.6	282.34	305.67	162.85	195.87	230.29	328.46	384.95	375.32	252.42	382.28	312.63	358.68	382.78	322.53	278.05	275.52	319.15	270.55	306.79	330.94	406.68	333.85	299.45	400.39	270.91	295.75	271.17	248.86	242.67	260.92	265.81	300.88	315.89	313.26	269.76	266.42	299.46	372.66	294.07	318.27	357.1	338.68	316.06	409.47	362.87	294	343.82	246.9	199.21	239.61	219.4	292.67	302.64	356.35	231.92	402.13	480.86	319.95	402.92	275.8	319.22	319.88	279.26	428.08	409.71	270.45	365.42	270.65	260.32	227.58	337.08	307.71	324.08	348.6	443.36	361.29	211.6	236.92	344.65	269.26	337.64	276.31	401.01	365.59	336.99	219.72	306.36	399.1	407.91	234.2	309.01	328.37	392.17	276.89	308.37	298.84	308.02	355.99	244.65	233.94	343.94	345.07	326.11	262.25	298.94	253.7	371.2	326.09	359.05	326.13	352.35	294.93	301.42	296.26	254.33	306.77	325.73	219.93	361.71	317.06	299.73	334.78	425.84	389.68	243.13	350.48	349.82	318.57	262.75
Gpr65	NM_008152	0	0	0	0	0	0	0	0	0	0	0	0	0	0	0	0	0	0	0	0	0	0	0	0	0	0	0	0	0	0	0	0	0	0	0	0	0	0	0	0	0	0	0	0	0	0	0	0	0	0	0	0	0	0	0	0	0	0	0	0	0	0	0	0	0	0	0	0	0	0	0	0	0	0	0	0	0	0	0	0	0	0	0	0	0	0	0	0	0	0	0	0	0	0	0	0	0	0	0	0	0	0	0	0	0	0	0	0	0	0	0	0	0	0	0	0	0	0	0	0	0	0	0	0	0	0	0	0	0	0	0	0	0	0	0	0	0	0	0
Klra17	NM_133203	0	0	0	0	0	0	0	0	0	0	0	0	0	0	0	0	0	0	0	0	0	0	1.41	0	0	0	0	0	0	0	0	0	0	0	0	0	0	0	0	0	0	0	0	0	0	0	0	0	0	0	0	0	0	0	0	0	0	0	0	0.73	0	0	0	0	0	0	0	0	0	0	1.09	0	0	0	0	0	0	0	0	0	0	0	0	0	2.07	0	0	0	0	0	0	0	0	0	0	0	0	0	0.6	0	0	1.97	0	0	0	0	0	0	0	0	0	0	0	0	0	0	0	0	0	1.38	0	0	0	0	0	0	0	0	0	0	0	0	0	0	0	0	0	0	0
Ccdc186	NM_170757	9.42	10.7	12.28	9.91	8.99	4.29	3.89	4.27	5.67	1.5	5.19	12.11	3.68	3.88	6.18	4.96	2.36	7.4	6.55	9.96	4.62	2.62	13.81	10.7	8.08	2.59	7.97	8.88	6.61	8.51	4.85	10.02	23.68	9.79	8.09	10.24	10.94	6.13	5.75	5.03	6.45	6.31	8.82	7.25	4.97	5.45	5.5	3.15	5.64	6.38	13.05	2.77	11.12	10.47	4.9	7.97	8.66	2.11	7.13	6.61	3.91	4.41	7.29	5.33	3.62	9.28	8.42	9.97	7.44	9.82	11.6	10.96	4.95	3.53	4.39	7.25	6.64	2.51	2.68	8.96	8.27	14.22	4.51	6.33	5.07	8.86	9.12	10.4	6.29	6.78	13.97	11.49	7.53	9.28	15.65	4.66	10.2	13.2	8.42	6.84	1.42	10.53	8.44	6.43	5.06	5.66	12.07	11.95	5.4	8.8	8.48	5.19	4.27	6.6	5.61	3.15	9.39	11.5	9.28	7.97	11.77	5.75	9.07	8.35	7.14	3.36	2.41	3.41	9.02	2.17	2.68	6.92	5.38	7.73	6.2	4.66	5.72	3.64	14.01
Sfxn1	NM_027324	5.97	5.64	4.81	8.66	8.1	5.78	10.15	0	10.56	2.2	8.71	14.28	1.35	6.08	6.81	0	0.77	0.97	7.27	1.95	7.36	8.36	4.51	3	4.9	9.51	7.06	5.98	13.36	7.69	10.86	8.93	2.24	0.8	7.04	15.05	8.8	6.44	0	2.19	7.5	3.76	10.8	4.73	5.48	5.34	8.09	6.79	18.43	5.68	5.11	9.49	5.99	0	6.86	3.12	11.32	6.78	1.84	6.18	5.68	14.38	5.1	7.45	2.13	3.79	2.06	4.27	8.61	4.28	1.75	11.33	14.75	2.07	9.22	3.28	7.58	4.92	0	3.19	3.78	6.56	8.84	13.28	4.14	11.83	3.57	1.36	1.54	1.33	9.3	6.36	1.7	8.13	5.66	6.75	3.33	12.93	2.91	5.26	4.18	8.73	6.61	14.41	4.95	3.69	15.76	4.88	5.77	5.47	7.89	4.57	5.58	5.47	10.62	5.66	6.75	6.26	4.54	2.79	5.35	6.33	15.23	4.91	9.39	4.39	5.91	2.5	23.25	10.61	2.62	4.84	0.75	2.27	9.39	9.7	17.75	0	2.5
AW146154	NM_001033530	66.69	31.04	19.7	12.47	24.82	28.85	24.95	47.16	21.86	32.42	45.2	20.09	21.03	32.36	24.81	31.87	26.57	20.21	29.11	43.69	25.04	21.08	49.38	24.85	20.39	36.89	24.97	15.59	5.31	40.45	18.92	22.68	39.82	43.22	29.58	28.76	29.76	16.17	15	35.47	22.31	16.06	6.21	31.3	45.39	28.22	21.53	40.93	39.75	13.96	29.3	15.55	34.79	68.17	16.29	17.92	40.82	12.09	15.07	14.24	4.93	30.63	30.94	47.04	36.66	41.6	19.72	20.51	24.43	17.52	27.59	27.36	14.91	33.43	30.22	49.69	45.33	54.45	34.38	29.44	27.23	30.2	29.98	31.18	37.99	24.54	29.79	30.06	33.48	28.32	28.27	21.25	28.82	21.17	20.21	8.38	20.32	44.07	14.51	26.27	23.4	42.28	44.71	20.66	38.06	27.24	26.29	20.79	35.05	6.12	15.66	29.99	46.51	21.59	20.1	35.86	44.74	24.96	36	37.93	22.62	34.62	19.76	50.48	13.43	24.73	38.28	22.57	17.12	20.87	45.16	26.61	53.07	34.13	3.63	40.21	32.53	28.64	23.32
Hmgcs2	NM_008256	0	0	0	0	0	0	0	0	0	0	0	0	0	0	0	0	0	0	0	0	0	0	0	0	0	0	0	0	0	0	0	0	0	0	1.5	0	0.32	0	0	0	0	0	0	0	0	0	0	0	0	0	0	0	0	0	0	0	0	0	0	0	0	0	0	0	0	0	0	0	0	0.3	0	0	0	0	0	0	0	0	0	0	0	0	0	0	0	0	0	0	0.65	0	0	0	0	0	0	0	0	0	0	0	0	0	0	0.76	0	0	0.48	0.28	0	0	0	0	0	0	0	0	0	0	0	0	0	0	0	0	0	0	0	0	0	0	0	0	0	0	0.47	0	0	0	0
Mtmr6	NM_144843	3.55	9.37	5.24	3.62	7.16	2.67	1.38	5.32	3.23	2.13	2.11	5.68	6.87	5.52	6.05	3.53	3.37	1.05	3.73	3.78	2.47	0	5.73	1.9	1.37	2.3	1.62	5.13	0.88	4.19	3.95	2.27	20.63	5.23	3.2	1.04	3.05	6.85	10.43	2.79	3.44	4.68	0	0.74	5.3	3.88	2.94	3.58	3.12	15.26	5.56	2.46	2.37	0.83	8.96	0.76	2.06	7.51	1.6	3.64	0.08	7.31	0.74	3.79	0.52	2.75	1.5	5.32	6.74	0.52	1.91	0.43	0.15	13.57	0	1.99	0.79	1.34	7.62	10.45	3.34	4.16	3.21	5.14	8.42	2.86	8.66	1.97	3.36	2.9	4.38	1.07	2.47	6.95	2.42	7.28	6.72	4.45	6.87	8	1.52	3.46	7.81	10.03	3.15	4.03	7.77	3.54	1.75	1.21	7.55	4.06	2.03	6.5	6.92	2.62	6.24	10.31	3.3	3.24	4.49	0	3.69	3.17	1.61	3.99	1.29	2.43	4.32	3.86	4.45	4.23	3.83	6.6	0	6.22	5.77	9.85	3.99
Haus6	NM_173400	18.43	27.98	35.52	23.17	28.18	13.49	19.64	30.02	28.54	19.92	14.25	18.92	19.71	32.68	24	19.09	8.74	25.93	7.43	25.04	9.83	9.23	19.98	20.36	13.95	12.45	13.19	21.34	2.6	13.55	18.46	19.89	54.74	26.55	12.63	17.3	15.29	31.24	26.79	19.03	7.75	25.33	11.46	15.06	16.54	21.24	21.36	12.57	11.59	20.57	21.2	14.83	9.86	12.05	20.18	13.37	13.68	43.03	40.27	35.36	3.39	20.62	11.94	28.15	5.36	14.3	9.35	13.83	11.01	26.1	12.22	26.55	9.46	20.89	15.31	6.6	13.11	18.12	9.24	9.05	32.43	32.77	24.76	32.06	46.25	17.85	41.39	26.16	27.94	20.07	15.3	4.43	14.99	30.34	14.59	18.88	20.12	11.31	35.52	10.12	9.99	17.38	8.12	16.32	15.43	10.23	27.2	10.07	9.8	4.38	23.53	18.81	12.3	11.64	28.75	13.22	26.87	20.79	22.88	13.47	14.31	15.42	18.21	10.29	5.8	11.6	12.5	22.06	13.6	12.42	10.57	13.91	12.51	8.58	22.6	18.09	16.57	26.93	21.67
Fam71d	NM_027597,NM_029069	0	0	0	0	0	0	0	0	0	0	0	0	0	0	0	0	0	0	0	0	0	0	0	0	0	0	0	0	0	0	0	0	0	0	0	0	0	0	0	0	0	0	0	0	0	0	0	0	0	0	0	0	0	0	0	0	0	0	0	0	0	0	0	0	0	0	0	0	0	0	0	0	0	0	0	0	0	0	0	0	0	0	0	0	0	0	0	0	0	0	0	0	0	0	0	0	0	0	0	0	0	0	0	0	0	0	0	0	0	0	0	0	0	0	0	0	0	0	0	0	0	0	0	0	0	0	0	0	0	0	0	0	0	0	0	0	0	0	0
Uri1	NM_011274	16.25	26.1	12.24	26.34	23.09	16.59	16.44	16.1	17.55	11.87	17.63	39.05	12.39	20.29	4.29	5.51	7.5	12.92	13.86	11.58	7.33	22.91	13.68	13.04	6.11	10.27	7.22	17.16	10.99	11.42	15.39	14.46	26.63	3.24	8.56	20.3	24.14	17.19	16.88	15.08	17.25	18.47	10.52	17.25	23.66	24.74	18	27.46	22.37	28.04	27.92	20.85	17.63	23.99	30.53	6.75	5.04	13.62	3.87	6.68	4.08	33.75	8.68	21.13	15.53	14.72	4.45	8.4	12.88	12.7	5.31	13.51	10.64	12.88	3.48	4.42	6.15	2.49	8.49	9.7	22.31	15.25	13.79	7.88	8.04	20.42	13.03	6.05	6.87	9.15	7.98	13.47	8.73	19.76	19.16	22.66	18.88	13.78	9.43	29.83	20.3	16.07	16.07	23.82	13.54	12.96	17.32	13.43	7.78	7.25	19.51	17.29	13.94	23.75	15.12	15.01	6.46	20.27	20.45	12.19	17.68	13.11	15.93	11.92	15.75	26.66	9.58	16.22	21	6.44	6.37	14.13	3.05	14.71	11.66	18.94	26.47	17.91	6.47
Ranbp10	NM_145824	2.26	5.05	0.9	5.47	2.02	3.01	1.66	2.19	3.77	3.06	1.89	0.98	7.28	5.15	3.56	6.6	4.43	7.58	2.01	6.11	2.66	3.02	1.47	7.43	4.13	5.63	1.94	3.12	1.69	3.35	4.61	1.63	1.95	4.59	5.06	1.12	1.2	7.83	7.93	1.43	2.06	5.46	7.39	3.18	3.81	1.77	3.51	2.57	2.24	6.52	7.99	1.41	2.27	5.35	3.93	3.81	8.87	19.14	13.25	7.85	8.93	4.5	1.87	1.56	3.71	4.35	5.39	4.78	1.38	8.93	4.34	1.86	4.86	9.03	1.6	10.28	5.67	2.57	3.65	6.68	4.65	2.14	1.32	4.15	6.91	1.23	15.87	2.84	5.64	4.16	5.15	3.32	2.37	2.25	3.65	5.8	5.6	2.84	12.03	1.5	1.82	2.07	3.89	3.13	1.29	1.29	0.88	5.6	2.76	1.82	3.69	2.12	1.94	1.82	3.44	2.15	4.16	3.05	4.48	2.62	3.23	5.15	2.82	2.56	3.74	6.02	2.47	8.29	2.54	1.94	1.37	4.56	3.93	3.56	3.78	2.98	2.19	3.72	7.04
Arid3a	NM_001288625,NM_001288626,NM_007880	0.86	0.42	0	0.96	0	0	1.31	0.54	0	0.38	0	0.71	0	0	0	0	0	0.76	0	0	0.88	1.02	0	0.39	1.98	0	1.37	0.56	3.5	0.33	0	3.97	0	0	0	0	0.2	0.89	2.79	0.28	2.06	0.56	0	0	0.64	0.25	0	1.28	0.97	0.89	0	1.41	1.14	4.14	1.44	1.9	0.29	1.23	0.78	0	5.04	0	0.79	0	1.49	2.78	0	0.64	2.78	1.66	0.46	0.31	0	0	0	1.44	3.4	0	1.37	0	0.56	0.44	0.66	1.39	0	0	0	0	0	0	0	6.39	3.55	0.5	1.22	3.11	1.55	3.55	1.52	1.01	0.73	1.24	2.19	1.1	1.62	0.64	0.87	1.87	1.51	0.52	1.73	3.2	0.98	0.78	0.76	0	3.53	0	1.31	3.79	2.15	0.75	4.48	1.99	2.59	1.14	0.31	0	1.98	1.11	0	2.27	0.78	1.59	1.18	0.61	0.73	0	0.39
Pank3	NM_145962	53.76	39.51	75.16	44.26	46.64	78.24	47.04	54.11	73.29	61.5	47.57	55.17	70.13	56	64.4	33.52	27.78	36.44	36.41	28.99	23.32	20.98	55.61	30.02	18.79	40.64	19.07	43.39	17.55	52.62	41.73	48.88	116.31	43.73	34.32	53.3	28.16	49.34	64.82	54.37	40.01	52.01	22.89	38.73	72.87	40.49	42.84	51.22	42.51	42.06	61.58	38.02	35.24	35.86	60.05	25.6	45.21	74.37	72.5	45.53	14.26	117.72	33.86	101.13	35.4	21.86	45.88	29.96	25.83	38.19	31.31	43.91	21.97	59.87	48.15	39.56	90.01	50.07	30.17	88.11	61.23	54.24	45.3	81.73	179.61	21.81	102.49	59.84	30.91	43.08	38.8	19.99	30.82	42.48	32.08	28.92	30.5	29.84	58.13	36.42	26.89	16.95	23.86	39.71	17.63	18.22	21.91	27.41	34.76	13.93	30.67	19.43	33.16	17.52	49.11	37.03	24.6	57.17	35.57	35.53	51.44	29.56	33.87	20.84	19.19	29.81	33.02	85.49	21.98	29.06	16.4	33.26	33.9	29.53	43.87	45.09	22.73	78.77	47.97
Mmp17	NM_011846	0	1.94	1.37	0.42	0	0.42	0	0	0	0	0	0.43	2.16	3.04	0	0	0.62	0.39	0	0	0	0	0	0	0.6	0.51	0.6	0.44	0	1.03	0.54	0	0	1.28	0	0	0	0	0	0	0	0	0	0	0.97	0	1.08	0	0	0	0	0	0	0	1.1	0.42	0.45	0	0	1.18	0	0	0	0	0	0	0	0	0	0	0.35	0	0	0.55	4.92	0	0	2.96	0	0	0.43	0	0	0	1.33	0	0	0	0	0	0	0.39	3.63	0.38	0.53	0	0	0.55	0	0	0	1.27	0.66	0	0	0	0	0	0	0	0	0.41	0	0.4	0.88	0	0	0	0	0.45	0	0	0	0	0	0	0.47	0	0.58	0	0	0	0	0	1.77	0	1.12	0	1.8
Mageb16-ps1	NR_033647	1.74	0.65	2.76	2.95	1.13	1.69	1.02	0.84	2.23	2.94	1.16	4.54	2.89	0.61	2.43	0	0.62	1.55	2.4	3.65	2.72	2.06	1.81	2.1	2.42	1.53	0.3	1.74	3.9	3.09	1.09	3.58	3	1.92	1.41	2.87	3.68	3.1	2.94	0	1.9	2.15	0.87	2.44	2.44	1.56	0.54	0.49	2.46	1.37	2.05	3.81	1.75	1.83	2.2	1.67	0.45	0.71	1.48	2.36	1.76	1.15	2.46	1.79	1.71	0.61	0.55	1.47	2.66	2.29	0.7	3.83	1.62	2.22	4.44	1.32	0.87	2.96	0	3.2	2.38	3.94	1.52	1.42	9.3	0	3.82	1.09	1.86	1.6	2.2	1.96	0.91	1.54	2.14	1.91	2.38	3.28	5.25	0	1.12	4.46	0.66	2.65	1.99	2.96	0.9	1.83	1.54	2.26	2	3.26	1.87	0.8	2.64	1.65	3.45	1.67	1.22	2.24	2.31	1.13	3.05	0.87	2.46	1.32	0.47	1.34	2.46	1.7	1.4	2.72	2.42	5.47	1.33	2.29	3	3.43	2.6
Cpq	NM_018755,NM_176073	0	0	0	0.76	0	0	0	0	0	0	0	0	0	0	0	0	0	0	0	0	0	0	0	0	0	0	0	0	0	0	0	0	0	0	0	0	0	0	0	0	0	0	0	0	0	0	0	0	0	0	0	0	0	0	0	0	0	0.44	0	0	0	0	0	0	0	0	0	0	0	0	0	0	0	0	0	0	0	0	0	1.12	0	0	0	0	0	0	0	0	0	0	0	0	0	0	0	0	0	0	0.36	0	0	0	0	0	0	0	0	0	0	0	0	0	0	0	0	0	0	0	0	0	0	0	0	0	0	0	0	0	0	0	0	0	0	0	0	0	0	0	0
Eif4a3	NM_138669	430.53	564.56	487.85	684.6	691.2	728.95	675.7	563.68	813.49	634.69	655.36	484.92	769.43	569.17	499.82	626.94	550.67	804.6	669.67	479.85	770.44	582.32	396.35	698.7	746.9	750.03	608.7	709.57	435.31	548.71	594.53	561.91	553	1025.33	609.55	460.27	418.85	700.81	763.23	622.6	548.04	550.63	864.6	816.2	576.33	554.54	645.62	897.49	659.05	503.77	466.33	476.63	725.42	591.9	593.88	598.77	725.9	779.12	596.25	724.29	639.73	544.57	646.08	655.82	707.39	609.86	736.14	588.76	484.67	831.74	612.08	490.71	727.43	644.93	668.69	588.82	727.86	575.17	610.58	617.76	476.62	480.26	389.07	419.34	426.72	704.67	670.17	522.13	549.05	602.07	564.29	615.95	545.09	499.6	665.69	801.18	628.78	615.26	754.91	683.5	921.5	784.78	668.56	663.44	637.92	593.96	498.77	694.52	756.64	753.93	580.98	618.69	715.91	764.64	578.09	712.03	695.88	641.93	690.83	549.59	641.23	552.37	643.23	738.84	686.53	552.33	664.78	865.48	798.88	618.23	928.57	600.15	714.41	549.92	691.44	613.37	663.32	615.53	822.08
Fbxw11	NM_001271347,NM_001271348,NM_001271349,NM_134015	2.49	27.92	24.4	40.91	33.84	26.48	16.65	12.96	12.73	24	27.59	16.4	15.61	18.87	9.88	6.97	16.12	17.66	9.52	15.28	13.32	16	8.83	17.87	7.67	12.84	11.66	13.87	14.47	18.05	14.21	25.72	13.21	16.74	13.79	7.46	8.01	47.73	43.08	25.84	8.78	32.11	18.44	20.54	40.52	36.39	39.12	33.54	21.68	30.42	7.08	15.47	36.97	11.22	32.29	9.88	13.73	11.56	16.09	15.56	2	5.66	10.72	27.85	18.63	18.38	17.56	15.2	8.64	11.66	12.04	10.11	20.64	11.28	13.67	7.83	19.81	4.84	14.27	17.24	9.73	6.4	9.48	11.54	7.59	35.02	10.17	11.11	18.22	13.92	20.73	21.4	16.36	22.51	17.01	23.97	25.38	16.1	20.15	14.41	19.1	19.21	14.62	26.48	16.57	15.7	27.23	18.3	8.18	3.69	30.98	20.93	9.76	14.28	29.99	14.04	21.29	37.63	20.46	24.74	18.32	10.14	24.65	14.63	10.04	20.09	13.54	8.73	28.12	11.43	10.88	19.3	11.81	16.87	14.9	29.81	26.51	19.99	14.02
R74862	NR_015529,NR_110354,NR_110355	0	0	0	0	0	0	0	0	0	0	0	0	0	0	0	0	0	0	0	0	0	0	0	0	0	0	0	0	0	0	0	0	0	0	0	0.73	0	0	0	0	0	0	0	0	0	0	0	0	0	0	0.65	0	0	0	0	0	0	0	0	0	0	0	0	0	0	0	0	0	0	0	0	0	0	0	0	0	0	0	0	0	0	0	0	0	0	0	0	0	0	0	0	0	0	0	0	0	0	0	0	0	0	0	0	0	0	0	0	0	0	0	0	0	0	0	0	0	0	0	0	0	0	0	0	0	0	0	0	0	0	0	0	0	0	0	0	0	0	0	0
Flii	NM_001302207,NM_022009	15.26	24.34	41.01	62.47	39.63	48.33	19.16	50.29	41.21	49.81	28.9	12.39	38.32	15.12	14.55	14.69	25.44	33.54	22.04	16.52	34.97	17.67	5.41	33.16	19.16	25.69	37	35.46	13.49	31.26	57.81	51.82	9.23	10.97	19.35	6.88	8.92	36.64	42.33	26.33	6.77	44.39	40.98	38.99	28.41	30.3	30.05	41.05	29.08	38.18	7.88	28.83	40.35	23.47	47.53	32.19	38.1	41.37	14.9	34.39	15.71	10.85	39.95	26.62	31.21	16.65	17.47	24.73	28.21	22.51	28.23	4.91	13.46	9.97	21.94	25.14	17.88	32.53	26.41	30.72	12.24	10.68	12.56	6.07	8.52	22.71	17.59	31.25	28.05	28.75	37.22	18.82	23.37	48.61	37.29	58.66	45.48	51.42	24.97	34.5	46.88	38.15	40.87	45.34	28.92	27.47	35.93	50.91	43.56	21.76	41.07	43.28	38.35	39.26	42.98	31.81	22.32	24.06	41.26	32.16	50.93	43.51	40.3	38.55	27.89	17.33	27.61	15.48	42.53	22.6	27.63	70.56	33.62	20.8	26.29	38.39	33.98	11.75	59.29
Mir6340	NR_105758	0	0	0	0	0	0	0	0	0	0	0	0	0	0	0	0	0	0	0	0	0	0	0	0	0	0	0	0	0	0	0	0	0	0	0	0	0	0	0	0	0	0	0	0	0	0	0	0	0	0	0	0	0	0	0	0	0	0	0	0	0	0	0	0	0	0	0	0	0	0	0	0	0	0	0	0	0	0	0	0	0	0	0	0	0	0	0	0	0	0	0	0	0	0	0	0	0	0	0	0	0	0	0	0	0	0	0	0	0	0	0	0	0	0	0	0	0	0	0	0	0	0	0	0	0	0	0	0	0	0	0	0	0	0	0	0	0	0	0
Mir28b	NR_039551	0	0	0	0	0	0	0	0	0	0	0	0	0	0	0	0	0	0	0	0	0	0	0	0	0	0	0	0	0	0	0	0	0	0	0	0	0	0	0	0	0	0	0	0	0	0	0	0	0	0	0	0	0	0	0	0	0	0	0	0	0	0	0	0	0	0	0	0	0	0	0	0	0	0	0	0	0	0	0	0	0	0	0	0	0	0	0	0	0	0	0	0	0	0	0	0	0	0	0	0	0	0	0	0	0	0	0	0	0	0	0	0	0	0	0	0	0	0	0	0	0	0	0	0	0	0	0	0	0	0	0	0	0	0	0	0	0	0	0
Gm13286	NM_001243150	0	0	0	0	0	0	0	0	0	0	0	0	0	0	0	0	0	0	0	0	0	0	0	0	0	0	0	0	0	0	0	0	0	0	0	0	0	0	0	0	0	0	0	0	0	0	0	0	0	0	0	0	0	0	0	0	0	0	0	0	2.48	0	0	0	0	0	0	0	0	0	0	0	0	0	0	0	0	0	0	0	0	0	0	0	0	0	0	0	0	0	0	0	0	0	0	0.58	0	0	0	0	0	0	0	0	0	0	0	0	0	0	0	0	0	0	0	0	0	0	0	0	0	0	0	0	0	0	0	0	0	0	0	0	0	0	0	0	0	0	0
Oas1h	NM_001159934,NM_145228	0	0	1.53	0.58	0	3.23	0	0	0	1.62	0	0	0	0	4.62	0	0	0	0	0	0	0	0	1.26	0	0	0	0	0	0	0	0	0	0	1.95	0	0	0.36	0	0.92	3.09	0	0	2.07	0	0	0	0	0	0	3.58	0	0	6.37	0	0	0	6.71	0	0	0	0	0	5.81	0	4.63	4.57	0	0	1.39	0	0	0	0	3.76	1.21	2.39	1.03	1.93	0	4.38	0	0	1.97	0	0	6.29	2.65	0	0	0	0	2.51	0.81	0	1.27	2.07	0	0	0	0	0	0	0.67	0	0	0	0	2.68	0	0	0	0	0	3.05	0	0	0	1.97	3.41	0	0	0	0	0	0	0	5.61	0	0	1.47	1.07	0	0	6.08	1.92	0	0	1.39
Rae1	NM_175112	110	167.08	175.33	192.16	89.87	132.43	124.1	79.04	157.1	125.13	147.93	164.86	103.59	146.13	109.29	110.11	144.37	117.45	199.59	109.98	112.44	128.62	115.99	194.4	121.97	111.34	171.49	162.37	185.91	164.16	172.75	180.12	82.55	52.45	106.96	105.06	106.54	156.76	139.06	125.2	81.88	172.89	100.06	75.61	146.33	165.16	129.75	154.3	118.27	105.63	125.28	118.29	163.99	97.37	216.5	116.83	147.62	148.71	67.62	153.38	188.79	99.51	107.09	66.09	113.09	83.35	82.38	121.25	105.48	151.65	124.86	75.66	203.13	79.45	140.17	116.36	58.54	116.98	126.06	116.29	140.64	134.88	159.06	163.31	24.55	158.42	91	98.08	121.51	158.27	149.11	114.9	113.64	146.17	167.49	205.9	126.52	150.92	89.67	135.79	90.31	138.18	124.86	177.46	131.19	131.41	122.22	178.4	128.63	139.04	173.23	135.2	115.13	128.93	141.31	117.5	119.86	207.93	143.51	125.36	169.62	101.67	171.98	121.73	189.43	167.63	116.48	165.51	251.15	142.63	150.62	143.81	102.45	126.6	142.78	119.12	142.13	96.26	201.26
Olfr952	NM_146503	0	0	0	0	0	0	0	0	0	0	0	0	0	0	0	0	0	0	0	0	0	0	0	0	0	0	0	0	0	0	0	0	0	0	0	0	0	0	0	0	0	0	0	0	0	0	0	0	0	0	8.15	2.16	0	0	0	0	0	1.84	0	0	0	0	0	0	0	0	0	0	0	0	0	0	0	0	0	0	0	0	0	0	0	0	4.02	0	0	0	0	0	0	0	0	0	0	0	0	0	0	0	0	0	0	0	0	0	0	0	0	0	0	0	0	0	0	0	0	0	0	0	0	0	0	0	0	0	0	0	0	0	0	0	0	0	0	0	0	0	0	0	0
Rbm15	NM_001045807	0.46	6.9	6.76	7.41	17.18	10.34	5.43	6.27	5.23	7.52	5.59	3	5.01	3.9	16.19	1.66	10.57	7.03	6.23	6.68	10.65	5.5	2.89	6.09	4.52	11.39	4.77	8.84	2.25	7.13	10.46	12.22	0.64	4.1	6.78	0	1.64	0.37	14.46	4.69	4.39	8.04	6.48	5.79	10.94	5.4	2.88	5.28	6.83	2.43	2.19	5.22	5.12	1.95	4.11	3.56	3.87	9.09	5.03	21.92	1.12	1.23	6.98	14.03	8.51	4.54	4.12	3.66	7.37	10.67	6.36	2.04	3.11	3.55	2.63	4.67	6.5	3.16	0.75	3.42	3.24	2.8	1.08	3.03	0.71	9.44	2.04	4.07	6.6	5.69	9.37	4.19	8.74	11.05	13.4	12.4	9.5	6.99	20.96	6.55	5.96	6.79	3.54	5.65	6.89	3.69	6.74	12.52	10.28	0.71	9.95	10	7.17	7.66	8.46	5.73	9.45	7.14	10.37	7.63	11.63	3.61	11.13	5.13	7.3	8.92	8.6	1.43	3.08	6.81	5.24	9.95	3.87	0	4.26	7.32	9.99	8.55	12.6
Sptbn2	NM_021287	0.36	7.27	10.1	9.47	5.53	7.73	7.85	6.3	5.58	4.91	5.34	0.27	9.34	7.11	11.15	6.84	9.31	10.85	3.01	7.83	4.74	2.15	0.94	10.53	4.17	4.25	4.23	6.73	3.39	8.37	6.82	10.62	0.25	4.55	3.54	0.24	0.26	8.89	4.14	8.98	0.66	5.11	12.79	8.48	8.95	7.62	7.43	8.86	4.52	5.31	1.28	2.26	2	3.43	9.17	4.02	9.29	15.05	10.34	19.25	6.76	3.36	3.08	7.74	4.04	4.31	2.3	4.29	4.22	10.14	4.39	1	5.28	10.42	4.53	3.3	10.92	7.01	2.64	10.44	0.63	0.27	0.21	4.14	1.94	5.27	15.36	7.51	5.94	6.23	5.87	4.75	10.44	5.12	6.02	5.58	5.45	4.1	15.17	7.37	5.36	2.39	4.15	4.42	4.15	2.27	1.69	6.42	6.92	7.95	7.51	2.72	9.67	3	6.98	6.03	6.16	7.95	2.03	2.43	13.11	4.95	5.73	2.74	5.48	4.04	5.15	6.15	5.36	3.38	2.34	6.98	5.05	4.31	3.92	4.96	4.69	8.59	8.44
4930552P12Rik	NR_045318	0	0	0	0	0	0	0	0	0	0	0	0	0	0	0	0	0	0	0	0	0	0	0	0	0	0	0	0	0	0	0	0	0	0	0	0	0	0	0	0	0	0	0	0	0	0	0	0	0	0	0	0	0	0	0	0	0	0	0	0	0	0	0	0	0	0	0	0	0	0	0	0	0	0	0	0	0	0.69	0	0	0	0	0	0	0	0	0	0	0	0	0	0	0	0	0	0	0	0	0	0	0	0	0	0	0	0	0	0	0	0.19	0	0	0	0	0	0	0	0	0	0	0	0	0	0	0	0	0	0	0	0	0	0.55	0	0	0	0	0	0	0
Snhg9	NR_027900	14.1	0	8.95	0	18.24	27.39	0	0	27.58	17.87	18.04	0	22.54	0	0	0	0	34.65	0	31.56	0	0	0	9.18	0	0	0	0	4.75	15.43	32.68	0	0	0	21.2	0	10.01	16.73	7.23	0	10.04	21.11	40.21	8.49	0	0	0	0	0	0	0	17.65	0	0	0	0	0	0	0	13.55	58.47	74.62	24.06	0	0	0	16.44	0	15.87	0	10.46	15.45	19.65	0	14.65	0	0	0	0	0	26.01	0	16.31	22.84	0	0	0	0	18.66	0	0	0	0	11.7	24.44	12.23	18.3	0	59.81	0	0	0	0	0	0	14.93	0	0	11.61	31.48	0	0	0	0	0	0	29.64	0	0	13.35	9.79	0	7.78	0	12.42	13.36	0	0	0	0	0	11.4	0	0	41.46	0	0	0	0
Dab1	NM_010014,NM_177259,NR_104385	0	0	0	0.14	0	0	0	0	0	1.8	0	0	0	1.87	0	0	0	0	0.45	0	0	0.67	0	0	0	0	0	0	0	0	0	0	0	0	0.46	0	0	0	1.68	0	0.19	0	0	0	0	0	0	0	0	0	0	0.33	0	0	0	0	0	0	1.08	0.72	2.84	0.75	0	0	0	0	0	0	0.34	0.18	0	0	0.1	2.38	0	0	0	0	0	0	0	0	0	0	0	0	0	0	0	0	0	0	1.39	0	0	0	0.18	0	0	1.17	0	0	0	0	0	0	0	0	0	0.74	0	0	0	0	2.16	0	0	0	0	0	0	0	0	0	0	0	0	0	0	0	0	0	0	0	0	0	0	0	0
Suclg1	NM_019879	289.45	126.11	115.51	270.56	199.31	183.39	244.5	134.94	179.38	135.63	167.81	486.53	113.47	88.67	99.07	139.44	174.75	165.79	169.13	135.24	174.19	149.42	344.97	161.34	192.12	102.77	227.28	201.1	399.51	201.23	227.23	278.03	358.04	99.6	98.84	391.01	514.57	223.48	241.01	172.37	277.82	256.94	75.08	158.57	157.65	205.34	209.58	118.45	232.07	192.09	156.37	270.41	227.31	132.86	187.27	162.86	98.71	108.63	126.92	121.41	322.29	348.79	170.49	134.84	122.55	135.5	147.18	129.45	194.15	140.19	147.2	362.87	372.03	103.47	114.91	121.15	132.29	181.2	226.56	132.16	358.54	225.83	364.13	266.45	176.53	250.45	146.24	129.82	70.54	160.39	202.42	249.32	200.57	277.75	241.3	315.6	188.84	181.25	135.33	162.95	157.78	170.07	206.25	330.3	216.41	231.74	253.54	184.72	168.9	462.9	315.26	228.3	172.69	143.62	231.56	201.29	135.22	188.77	201.76	203.9	251.5	193.09	339.35	256.19	286.76	202.06	138.91	72.69	353.48	195.89	165.22	238.31	131.2	205.74	201.13	219.9	255.19	169.69	139.67
Gtsf1l	NM_026630	13.1	8.3	27.18	37.86	13.32	19.9	17.36	17.84	18.99	12.49	7.44	23.08	3.08	5.2	15.45	3.31	5.25	3.29	7.29	15.52	1.93	15.26	52.39	5.11	7.71	6.47	10.14	40.71	45.32	10.91	13.87	22.74	20.62	8.15	6	34.58	48.86	6.64	16.44	5.62	36.65	13.87	17.74	16.21	4.19	13.3	13.89	16.95	18.99	25.38	22.05	18.66	7.48	7.79	18.8	8.8	13.46	5.96	1.25	12.95	26.89	19.83	6.93	5.08	14.51	10.33	14.04	2.08	20.3	7.3	5.95	20.56	19.98	11.77	18.81	5.55	10.96	8.34	5.92	21.55	30.41	28.17	26.1	21.35	11.41	19.01	0	2.31	5.25	22.67	7.44	1.67	7.74	8.16	19.33	43.03	16.45	13.93	12.43	6.5	4.74	10.83	5.63	23.54	16.89	25.18	17.36	21.08	11.46	30.99	33.96	19.05	14.19	1.69	14.99	14.04	16.72	27.16	13.79	7.59	16.8	14.37	29.24	24.15	16.28	22.46	6.04	8.48	32.8	3.6	8.91	19.73	5.11	12.83	45.4	0	17.61	7.34	8.51
Slfn14	NM_001166028	0	0	0	0	0	0	0	0	0	0	0	0	0	0	0	0	0	0	0	0	0	0	0	0	0	0	0	0	0	0	0	0	0	0	0	0	0	0	0	0	0	0	0	0	0	0	0	0	0	0	0	0	0	0	0	0	0	0	0	0	0	0	0	0	0	0	0	0	0	0	0	0	0	0	0	0	0	0	0	0	0	0	0	0	0	0	0	0	0	0	0	0	0	0	0	0	0	0	0	0	0	0	0	0	0	0	0	0	0	0	0	0	0	0	0	0	0	0	0	0	0	0	0	0	0	0	0	0	0	0	0	0	0	0	0	0	0	0	0
Kcnq2	NM_001003824,NM_001003825,NM_001006668,NM_001006669,NM_001006674,NM_001302888,NM_010611	0.18	0	0	0	0	0	0	0	0	0	0	0	0	0	0	0	0	0.16	0	0	0	0	0	0	0	0	0	0	0	0	0	0	0.25	0	0	0.24	0	0	0	0	0.53	0	0	0	0	0	0	0	0	0	0	0	0	0	0	0	0	0	0	0	0	0	0	0	0	0.25	0	0	0	0	0	0	0.07	0	0	0	0	0	0.58	0.53	0	0	0	0.29	0.27	0	0	0	0	0	0	0	0	0	0	0.03	0	0	0	0	0	0	0	0	0	0	0	0	0	0	0	0	0	0	0	0	0	0	0	0	0.14	0	0	0	0	0	0	0	0	0	0	0	0	0	0.19	0	0	0	0
Cplx2	NM_009946	0.31	0.45	0	0.3	0	0.3	1.07	0	0.63	0.41	0	0.61	0	0	0.85	1.64	0	0	0.24	0	0	0	0.63	0	0.21	0	0.21	0.31	0.23	0.36	0	0	0	0.9	0	0	0.21	0.12	0.32	0.31	0.22	0	0.61	0	0.68	0	0.38	0.35	0	0	1.8	0	0	0.64	0.77	0	0.32	0.17	0.41	0.17	0.12	0	0	0	0	0.85	0	0.34	0.37	0.4	0	0.34	0	0	0	0.31	0	0	0	0.45	1.06	0.92	1.77	0.5	3.26	0.44	0.67	0.38	0.43	0	0	0.83	0.32	0.54	0.94	0.06	0.42	0	0	0	0	0	0	0.17	0	0	0	0.18	0.27	0	0	0	0	0	0	0	0	0	0.57	0.31	0	0.79	0	0	0.19	0.31	0	0	0.3	0.3	0.49	0.27	0.42	0	0	0.32	0.26	0	0.7
Clcf1	NM_019952	0	0	0	0	0	0	0	0	0	0	0	0	0	0	0	0	0	0	0	0	0	0	0	0	0	0	0	0	0	0	0	0	0	0	0	0	0	0	0	0	0	0	0	0	0	0	0	0	0	0	0	0	0	0	0	0	0	0	0	0	0	0	0	0	0	0	0	0	0	0	0	0	0	0	0	0	0	0	0	0	0	0	0	0	0	0	0	0	0	0	0	0	4.19	0	0	0	0	0	0	0	0	0	0	0	0	0	0	0	0	0	0	0	0	0	0	0	0	0	0	0	0	0	0	0	0	0	0	0	0	0	0	0	0	0	0	0	0	0	0
Stau2	NM_001111272,NM_025303	3.19	3.29	8.24	3.39	1.06	11.92	1.91	3.15	10.5	1.42	2.86	1.62	4.92	5.35	3.68	6.84	3.79	4.79	0.85	9.66	2.31	3.81	3.91	1.13	2.98	4.96	1.46	4.38	3.23	1.9	2.64	2.21	3.01	5.58	0.9	7.1	3.81	6	7.58	1.06	3.16	6.17	5.35	2.74	7.78	2.36	2	3.71	2.42	1.71	5.06	2.04	1.64	1.11	2.03	2.55	4.48	2.35	6.64	2.04	0.32	0	2.53	11.04	4.27	1.51	1.34	1.19	0	7.77	1.32	2.4	0.4	4.13	4.21	4.32	5.42	4.9	1.78	3.95	5.86	6.45	2.54	8.85	1.65	0	8.94	2.04	2.28	7.23	1.65	0.95	3.96	4.3	1.97	1.68	0.74	5.45	5.04	5.67	1.39	3.16	2.53	5.07	4.99	1.23	1.64	5.16	2.82	3.14	2.46	4.05	1.83	3.96	7.37	3.6	2.47	6.65	2.03	5.01	5.68	0.68	3.47	3.81	3.74	1.65	2.98	4.13	2.34	1.57	0	8.7	1.5	4.52	4.37	0.55	6.92	0.73	3.22
Mir3083	NR_037244	0	0	0	0	0	0	0	0	0	0	0	0	0	0	0	0	0	0	0	0	0	0	0	0	0	0	0	0	0	0	0	0	0	0	0	0	0	0	0	0	0	0	0	0	0	0	0	0	0	0	0	0	0	0	0	0	0	0	0	0	0	0	0	0	0	0	0	0	0	0	0	0	0	0	0	0	0	0	0	0	0	0	0	0	0	0	0	0	0	0	0	0	0	0	0	0	0	0	0	0	0	0	0	0	0	0	0	0	0	0	0	0	0	0	0	0	0	0	0	0	0	0	0	0	0	0	0	0	0	0	0	0	0	0	0	0	0	0	0
Arl14ep	NM_001025102,NM_173750	6.92	16.46	17.55	12.06	12.29	5.82	11.37	5.33	15.17	12.47	6.8	6.9	4.98	14.87	4.52	10.79	7.23	5.33	9.85	11.62	3.87	6	6.72	14.66	10.94	11.88	6.96	14.83	14.83	12.54	17.33	11.42	8.26	6.81	4.51	5.5	5.2	16.43	29.73	6.07	8.07	16.93	2.77	6.04	7.26	12.39	9.76	12.58	4.71	6.28	3.81	8.07	6.03	12.61	13.47	3.54	7.23	6.27	7.51	12.03	6.24	11.01	3.48	11.41	4.83	2.6	5.85	10.92	7.91	15.8	8.94	6.59	5.52	17.63	12.03	5.58	13.82	10.99	4.46	14.95	12.18	6.98	4.3	15.04	3.52	2.01	5.07	3.48	8.56	3.95	10.72	10.85	15.44	9.37	14.76	2.45	16.04	6.35	14.9	11.4	8.28	11.49	4.93	7.14	9.51	5.75	5.26	10.8	6.54	10.3	15.55	7.8	4.36	6.35	18.68	2.19	16.18	8.87	10.75	5.21	8.76	3.6	12.42	8.83	12.21	8.41	4.54	17.72	13.18	10.4	2.22	7.43	8.32	6.46	15.52	5.33	9.52	6.68	13.4
Zdhhc22	NM_001080943	0	0	0	0	0	0	0	0	0	0	0	0	0	0	0	0	0	0	0	0	0	0	0	0	0	0	0	0	0	0	0	0	0	0	0	0	0	0	0	0	0	0	0	0	0	0	0	0	0	0	0	0	0	0	0	0	0	0	0	0	0	0	0	0	0	0	0	0	0	0	0	0	0	0	0	0	0	0	0	0	0	0	0	0	0	0	0	0	0	0	0	0	0	0	0	0	0	0	0	0	0	0	0	0	0	0	0	0	0	0	0	0	0	0	0	0	0	0	0	0	0	0	0	0	0	0	0	0	0.7	0	0	0	0	0	0	0	0	0	0
Tekt5	NM_001099275,NM_001291001	0.88	4.45	0	0	0	0	0	0	0	0	0	0	1.45	0	0	0	3	0	0	0	0	0	0.91	0	2.43	0	0	0	0.65	0	1.09	0	2.42	1.29	0	0	1.24	0	0	0	0	0.43	0	0	0	1.89	1.09	0	0	0	0	0	0	0	1.11	0.84	0	0	0	0	0	0	0	0	0	0	0	0	2.13	0	0	0	0.98	0	0	0	0	0.99	0	0	1.92	0	0	0	0	0	0	0	0	0	0	0	1.83	0	0	0	0	0	0	2.95	0	0	0	0	2.41	0	0	1.05	0	5.15	0	0	0	0	0	0	1.4	0	0	0	0	0	3.79	0	0.55	0.88	0	0	0.41	0	0	0	0	1.22	0	0	0	0	0.57
Spock1	NM_001166463,NM_001166464,NM_001166465,NM_001166466,NM_009262	0	0	0	0	0	0	0	0	0	0	0	0	0	0	0	0	0	0	0	0	0.34	0	0	0	0	0	0	0	0	0	0	0	0	0	0	0	0	0	0	0	0.35	0	0	0	0	0	0	0	0	0	0	0	0	0	0	0	0	0	0	0	0	0	0	0	0	0	0	0	0.39	0	0	0	0	0	0	0	1.29	0	0	0.48	0	0	1.69	0	0	0	0	0	0	0	0	0	0	0	0	0	0	0	0	0	0	0	0	0	0	0	0	0	0	0	0	0	0	0	0	0	0.36	0	0	0	0	0	0	0	0	0	0	0	0	0	0	0	0	0	0	0	0	0	0.22
Styk1	NM_172891	0	0.67	0	0	1.17	0	0.53	0	0	0	0	0	0	0	0	0	0	0	0	0	0	0.53	0.47	0.62	0	0	0.62	0	0	0	0	0	0	0	1.46	0.59	0	0	0	0	0	0	0	0	0	0	0	0	0.51	0	0	0	0	0	0	0	0	1.71	0	0	0	0	0	0	0	0	0	0	0	0	0	0	0	0	0	0	0.9	0	0.72	0	0	0	0	0.73	0	0	0	2.25	0	0	0	0	0.94	0	0	0	0	0	0	0	0	0.66	0	0	0	0	0	0	0.4	0	0	0.42	0	0	0	0	0	0	0.42	0	0	0	0	0	0	0	0	0	0	0.44	0.72	0	0	0.63	0	0	0	0	0.41
Gm16063	NR_046178	0	0	0	0	0	0	0	1.76	0	0	0	0	0	0	0	0	0	0	0	0	0	0	0	0	0	0	0	0	0	0	0	0	0	0	0	0	0	0	0	0	0	0	0	0	0	0	0	0	0	0	0	0	0	0	0	0	0	0	0	0	0	0	0	0	0	0	0	0	0	0	0	0	0	0	0	0	0	0	0	0	0	0	0	0	0	0	0	0	0	0	0	0	0	0	0	0	0	0	0	0	0	0	0	0	0	0	0	0	0	0	0	0	0	0	0	0	0	0	0	0	0	0	0	0	0.29	0	0	0	0	0	0	0	0	1.27	0	0	0	0	0.84
Kif14	NM_001287179	1.43	0.27	0.79	1.73	1.86	2.6	1.47	0.35	0.55	0	0.24	3.83	1.93	1.5	1.75	2.89	1.79	1.44	1.27	1.07	0.56	1.28	0.93	0.74	0.62	1.26	0.74	2.16	0	1.06	0.45	1.33	1.23	0.26	0	0.94	1.51	1.06	1.39	1.09	1.95	0.35	1.08	1.67	2.61	0.16	2	0.61	1.01	0.94	1.05	1.12	1.26	0.75	2.04	0.69	0.75	2.35	1.22	2.05	3.23	0.95	0.51	0.99	0.47	1.25	0.91	2.22	1.1	1.65	0.72	2.16	0	0.23	3.45	0.72	0.36	1.83	0	0.79	0.71	1.62	2.08	1.75	0.82	2.6	0.98	2.92	0.51	0.22	1.09	0.81	1.88	1.26	1.98	0.36	1.96	1.8	1.12	0.79	0.46	0.52	0.55	1.39	1.02	0.81	1.67	0.97	1.11	0	1.1	1.01	0.15	0.49	1.57	0.85	0.81	1.1	1.84	0.74	1.09	1.4	2.31	0.9	0.68	0.54	1.17	4.42	1.25	0.53	0.87	1.76	0.25	1.75	1.48	0.57	2.01	1.18	0.82
Il3ra	NM_008369	0	3.36	0	3.28	0.73	0	2.64	0	3.47	0	0	0	6.55	3.16	0	0	1.6	2.01	0	0	1.18	2.66	0	0	0.78	1.32	0	3.38	2.94	0	1.41	0.93	0	0	1.83	1.5	0.8	1.34	1.17	0	2.47	6.16	0	0	0	1.01	1.4	2.57	0	0	1.33	1.41	1.13	0	1.43	2.15	0	7.31	2.29	4.26	6.77	9.01	0	3.1	0	1.57	0	0	0	8.89	0.91	0	1.26	4.3	1.27	0	0	2.55	0	0	0	0	1.32	0	0	1.65	2.47	0	0	0	1.14	0	0	0	0	0.82	0.77	0	2.52	0	1.45	1.65	0	0	0	0	0	6.08	0	3.44	0	1.06	0.96	1.03	0	0	1.27	0	0	1.16	0	0	0	0	0	2.28	0	5.18	1.5	0	1.81	6.02	0	1.57	4.51	0	0	1.49	1.04
Sbsn	NM_001083903,NM_172205	3.65	0	0.43	0	0.44	0	0	0	0	0	0	1.47	0.56	0	0.94	0	0	2.61	0	0.8	0	0	2.39	0	0.47	0	0	2.27	0.5	0	0	0	0	0	0	0	3.73	0.27	0.35	0	0	0	1.33	0.84	0	0	2.85	0	0	0	0	0	0	0	0.85	0	0	1.21	0	0.36	0.14	0	0	0	0	0	0	0	0	0	0	0	0	2.89	0	0	0	0	0	1.97	0.33	0	0	0	0	0	8.95	0	0	0	0	0	2.37	0	0	0.83	0	0	0	0	0	0	1.02	0.74	0	0	6.13	0	0	1.31	0	0	0	0	0	0	0	0	0	0	0	0	1.33	0	0.71	2.97	0	0	0	0	0	0	0	0	0	0	0.58	0	0
Prrt4	NM_001101443	0	0.66	1.69	0.21	0.29	0.43	0	0	0.46	0	1.19	0	1.47	0	0	0	0	0	0	0	0	0.53	0	0.31	0.31	0	0	0.45	0	0	1.11	0.73	0	0	0	0	0	0	0.23	0	0	0.44	0.89	0.83	0	0.4	1.1	0.5	2.01	1.86	1.57	1.11	0	0.93	0	0	0	0	0	1.21	0	0	0	0	0.58	1.24	0	0	0.54	0	0	0	0	0	1.01	0	0	0	0	0	0	0	1.55	0	2.03	0	0	0	0	0	0	0	0	0	0.82	2.19	0	0	0.6	0	0.57	0	0	0	0.51	0.5	0.46	0.53	0	0	0.34	0.83	0.76	0.41	0.6	0	1	0	1.65	0	0	0	0	0	1.26	1.35	0.48	0.68	1.33	0.43	0	0.4	0	0.62	0.45	2.34	0.38	0	0.41
Nudt16	NM_029385	0.97	0	0	1.41	0	0.94	1.14	0	0	0	1.3	2.9	8.06	0	1.35	1.74	0	0	0	0	3.04	1.15	0	1.34	0	0	0.66	0.97	0	2.29	1.21	0.8	8.06	0	0	0	3.44	0	0	0.98	0.71	0	1.91	0.61	1.09	0.87	1.21	0	0	0	2.29	1.22	0.98	6.12	0	0	0	0	0	0	0	0	0	0	0	2.71	0	2.18	1.18	0	1.56	0	0	1.24	2.2	0.97	0	0	0	1.42	1.93	0	0	0	0	1.42	0	0	2.76	2.38	1.96	3.5	0	0.86	1.19	1.07	0	0	3.91	0	0	1.42	0	2.15	0	1.1	0	0	0	0	2.23	2.73	0.83	2.67	0	0	0	1.5	0.9	0	2.94	0	5.68	0.97	0.92	0	1.06	2.98	1.62	0	1.56	1.73	2.69	4.05	2.93	1.02	0.84	2.56	4.46
Efna3	NM_010108	0	13.5	14.81	20.1	3.37	12.6	4.54	7.48	7.96	10.48	22.52	0.64	5.37	12.71	10.81	4.63	0	9.21	8.16	9.3	10.79	15.28	1.35	6.25	6.29	3.02	5.31	2.59	3.85	9.16	6.47	23.35	0	11.41	8.39	0	0.92	3.6	23.59	3.93	0	10.94	5.04	9.69	13.12	6.96	3.23	5.91	17.64	5.44	3.07	4.87	6.52	13.59	8.19	2.47	8.07	12.57	2.63	4.89	8.02	0	2.43	1.78	1.69	19.86	8.18	8.72	29.97	5.1	5.2	0	22.15	6.58	11.7	11.67	15.39	1.46	2.08	7.56	4.51	0	0	0	5.96	22.68	0	0	0	6.34	0	10.49	12.17	4.56	42.11	47.81	15.02	19.47	6.94	10.24	4.97	15.13	1.97	12.16	8.86	2.93	4.04	15.51	5.72	3.55	8.91	8.48	12.15	7.1	19.2	12.27	11.69	6.98	14.45	9.29	0.98	10.05	7.57	7.79	18.7	13.08	11.27	0	29.32	1.26	0	5.76	8.94	19.78	18.04	1.36	25.68	22.19	10.11
Olfr830	NM_146566	0	0	0	0	0	0	0	0	0	0	0	0	0	0	0	0	0	0	0	0	0	0	0	0	0	0	0	0	0	0	0	0	0	0	0	0	0	0	0	0	0	0	0	0	0	0	0	0	0	0	0	0	0	0	0	0	0	0	0	0	0	0	0	0	0	0	0	0	0	0	1.37	0	0	0	0	0	0	0	0	0	2.55	0	0	0	0	0	0	0	0	0	0	0	0	0	0	0	0	0	0	0	0	0	0	0	0	0	0	0	0	0	0	0	0	0	0	0	0	0	0	0	0	0	0	0	0	0	0	0	0	0	0	0	0	0	0	0	0	0	0
Sfswap	NM_172276	2.76	6.14	21.52	15.77	8.95	16.91	4.3	7.98	21.18	9.93	5.53	5.48	11.06	8.36	5.77	5.76	3.92	7.37	5.07	18.17	6.71	8.17	3.82	9.83	10.22	8.59	5.66	8.29	18.01	15.2	17.25	18.53	6.97	10.15	7.46	5.46	5.5	10.53	12.64	12.07	4.35	8.64	18.34	12.6	17.01	10.68	10.84	10.45	8.32	11.54	2.7	12.05	5.07	11.58	20.32	4.41	6.23	9.75	5.92	9.98	9.64	4.87	10.8	7.58	8.42	8.98	5.24	5.17	7.29	7.85	5.18	3.03	12.16	8.2	7.81	5.09	1.84	8.34	5.18	4.73	7.09	2.78	7.48	3.75	9.12	5.34	2.02	2.3	3.26	2.81	7.88	4.14	11.53	16.21	7.06	16.98	9.72	9.8	8.63	14.59	10.03	9.41	9.1	12.46	5.77	6.26	17.64	7.16	11.4	9.13	13.72	6.03	9.46	7.16	11.78	7.85	9.35	12.72	6.84	10.86	11.86	12.52	17.2	11.54	14.74	9.76	9.51	6.36	14.95	4.94	5.93	10.26	10.84	3.85	15.47	11.11	17.41	15.11	4.65
Mier2	NM_027422	0	7.98	4.16	11.55	8.91	8.1	6.28	9.21	8.56	6.45	5.59	0	0	8.36	2.5	8.55	1.7	6.91	8	13.59	8.09	7.07	0	10.71	4.56	8.37	15.12	5.98	10.91	9.16	18.66	6.87	0	8.79	5.81	0	0	8.02	5.27	13.26	0.43	5.02	4.74	8.56	11.39	10.67	7.41	15.61	10.14	13.75	0.7	7.46	3	8.77	18.1	4.58	15.56	10.7	6.87	2.27	1.2	0	1.68	0.82	6.25	6.67	12.85	15.44	0.73	9.02	8.65	1.31	21.12	7.6	8.11	3.6	5.96	7.44	6.72	1.75	0	1.8	0	2.92	0	5.21	20.97	2.99	4.24	2.92	8.43	7.53	4.99	16.84	13.19	8.95	6.92	13.48	6.94	14.73	2.3	8.73	6.36	14.86	10.9	10.15	9.91	6.44	7.4	8.02	9.59	6.15	9.2	4.92	39.06	3.4	1.35	12.85	10.55	14.1	13.13	7.74	15.35	3	10.13	14.48	6.5	2.75	13.28	10.5	5.77	5.33	6.62	6.66	6.67	16.95	13.88	3.93	14
Ubap2l	NM_001165983,NM_001165984,NM_001165985,NM_001165986,NM_001165987,NM_001165988,NM_028475,NM_153489	12.8	45.81	41.32	59.37	22.87	27.7	30.64	25.8	34.44	21.32	20.32	19.9	25.99	47.28	64.88	36.34	44.51	42.88	56.47	59.05	47.25	36.33	11.85	72.08	32.63	67.87	26.25	26.21	19.64	50.34	34.25	33.91	22.16	28.13	22.65	17.59	16.37	73.67	48.06	24.01	11.72	52.21	21	36.41	44.18	40.9	41.58	17.02	33.52	21.29	27.96	34.66	42.08	18.99	66.52	50.06	34.86	73.53	67.14	86.75	26.4	9.19	28.51	30.92	27.49	44.69	28.44	49.96	46.67	53.23	32.47	19.32	34.26	42.75	19.43	20	14.08	22.61	15.74	20.04	11.37	13.04	11.62	16.53	6.23	49.66	60.95	37.77	42.08	34.16	48.45	32.82	53.07	72.57	49.48	50.34	52.26	52.65	39.43	34.29	22.97	25.95	43.98	49.55	18.65	34.24	36.78	54.12	34.42	6.23	62.27	44.4	27.23	31.41	43.22	24.92	39.65	42.66	48.68	49.67	47.25	35.4	56.32	40.97	24.03	24.78	35.22	26.41	60.79	25.74	26.55	33.61	27.75	42	28.9	48.61	43.49	38.28	61.4
Lamtor2	NM_031248	126.14	22.63	120.13	104.86	103.2	91.99	63.74	34.84	77.4	73.17	72.86	158.42	95.47	97.82	58.55	37.66	72.42	64.12	75.95	61.33	81.61	105.98	82.8	95.83	83.63	59.6	111.41	48.13	315.85	74.52	45.1	120.47	160.87	61.78	82.88	93.34	147.73	105.16	121.92	76.47	66.76	165.33	106.25	83.23	44.61	92.42	79.67	24.3	69.15	89.58	97.96	95.64	116.46	31.72	65.3	56.87	49.89	134.55	114.06	78.87	166.66	16.29	44.93	57.82	86.54	67.2	64.62	71.03	69.62	61.43	116.02	125.01	152.43	65.02	74.69	77.76	64.71	67.57	71.92	56.48	164.97	101.55	107.14	120.22	163.82	62.42	85.94	45.01	72.67	73.81	120.85	124.82	103.83	101.03	131.48	124.21	105.2	67.99	58.09	60.69	38.51	39.65	54.94	103.27	48.12	88.77	107.23	93.94	47.94	68.56	96.66	73.23	40.83	46.74	91.51	59.97	47.61	42.04	78.56	77.02	124.91	85.58	165.78	84.62	154.2	91.39	68.77	82.37	136.8	52.43	67.42	141.21	37.2	49.89	65.91	57.33	86.36	60.09	123.3
Zfp760	NM_001008501	1.43	2.13	2.04	0.17	0.93	1.74	1.68	1.38	4.78	2.91	4.32	0	3.87	2.01	2	0	0	0.32	2.83	0	0.75	0	0.74	1.24	1.25	0.42	0.74	2.87	0	10.17	1.35	0.89	0	2.11	2.33	0	1.26	0.14	4.47	1.45	0.26	0.18	1.44	2.46	4.02	3.85	3.12	2.44	0.41	1.88	3.37	2.69	1.44	1.51	1.36	0.34	2.99	0.78	0.73	4.48	0.65	1.9	3.04	0.49	0.47	2	0.91	2.42	0.88	2.83	1.16	1.18	3.34	0.91	2.03	2.17	0	2.44	1.73	7.92	3.39	2.16	0.42	2.34	2.19	2.6	3.55	0.45	0.51	2.2	2.9	1.29	2.63	1.9	0.44	2.1	2.69	5.4	3.05	1.27	2.3	0.52	1.64	3.18	1.23	1.22	2.6	1.29	1.27	0	7.96	1.01	0.31	2.63	4.36	1.36	2.84	0.55	1.34	2.21	3.54	1.4	0.84	0.72	0.34	3.27	1.56	2.21	2.62	1.75	2.31	1.6	0.5	0.5	0.37	1.89	0.93	0.47	1.15
Oxld1	NM_025560	4.11	3.03	10.37	11.87	7.97	5.95	4.76	0	18.73	10.95	8.16	12.15	15.19	2.85	8.46	3.63	11.5	12.61	7.99	0	6.34	4.78	4.26	5.6	11.26	2.36	8.33	2.03	3.76	0	15.2	13.28	0	2.98	0	8.13	1.45	0	1.06	2.05	2.98	12.17	3.87	5.08	2.3	9.12	2.54	0	2.31	2.14	4.84	10.23	8.21	12.8	5.15	9.63	4.21	2.18	0	2.18	48.35	5.44	1.9	0	2.65	2.83	5.13	4.56	9.88	1.33	3.26	6.77	23.4	15.47	0	2.02	15.98	6.85	9.73	8.84	12.12	6.18	4.77	10.04	3.13	8.94	0	0	2.88	7.45	0	14.62	0	1.79	12.46	20.05	5.55	2.54	6.36	5.34	7.79	11.86	0	10.09	4.63	6.9	10.58	8.51	1.79	22.83	9.3	3.79	0	12.98	8.21	5.77	27.49	4.7	5.66	8.31	15.33	0	10.68	4.07	1.91	4.1	11.03	15.48	5.43	0	0	9	0	14.05	11.88	4.28	14.04	16.11	10.26
Batf	NM_016767	0	0	3.44	0	0	0	0	0	0	0	0	0	0	0	0	0	0	0	2.83	0	0	0	0	0	0	0	1.23	0	0	0	0	0	0	0	0	0	0	0	0	0	0	0	0	0	0	0	0	0	0	0	4.28	0	0	0	0	0	0	0	0	0	1.43	9.62	0	0	0	0	0	0	0	0	0	0	0	0	0	0	3.55	0	0	0	0	0	0	0	0	0	0	0	0	0	0	0	0	0	1.1	0	0	0	0	0	0	0	0	0	0	0	0	0	0	0	0	0	0	0	0	0	0	0	1.67	0	0	0	0	1.8	3.39	1.82	1.96	0	0.6	0	0	0	0	0	0	0	0	0	0.83
Coq4	NM_178693	16.35	20.79	44.33	22.94	22.22	31.66	33.62	16.47	33.43	13.63	27.03	35.52	21.92	11.97	30.31	22.26	19.87	30.44	30.63	21.4	17.01	24.82	23.43	21.98	22.66	16.33	30.32	24.11	39.08	19.26	29.14	23.62	23.6	29.72	30.24	16.45	34.58	23.68	33.11	26.68	14.15	17.71	23.03	34.88	32.3	33.36	28.01	61.89	36.1	22.8	19.25	19.44	18.73	11.42	35.36	27.52	29.95	13.48	28.42	32.39	78.22	8.25	24.8	18.13	26.42	26.02	21.64	34.06	25.59	33.17	22.52	25.67	58.73	10.88	74.72	28.1	26.31	19.34	38.72	15.96	23.2	29.37	18.11	29.2	15.44	33.92	21.32	11.66	15.45	26.64	33.67	34.31	30.85	42.46	36.25	49.16	33.92	20.46	36.81	26	31.89	11.36	33.12	58	31.02	33.48	29.04	27	18.57	61.91	58.26	21.82	28.59	24.18	22.53	33.15	48.28	35.27	41.21	35.1	55.97	25.18	52.68	27.3	75.47	80.12	40.61	31.01	61.21	26.54	23.76	31.87	25.83	37.88	45.54	26.97	36.14	41.93	29.65
Itpkc	NM_181593	3.3	3.51	4.18	7.3	2.14	2.29	4.97	7.28	4.35	4.46	5.05	3.05	5.09	0.66	9.87	3.38	4.03	4.21	2.23	3.39	2.46	4.47	0.49	8.14	2.3	4.96	5.17	2.84	4.76	7.25	6.5	1.94	2.6	6.95	6.89	1.25	0.33	9.51	7.6	2.38	1.37	4.2	8.47	5.88	4.77	2.11	2.34	4.83	4.27	8.4	3.33	4.72	4.74	0	7.16	3.17	5.91	17.97	9.6	5.89	0.38	0	3.11	3.24	1.85	5.93	3.59	4.25	4.03	2.79	1.14	0.52	3.69	9.62	6.41	3.33	7.55	4.82	3.04	2.78	1.64	2.85	0.55	1.54	6.48	6.86	3.63	12.41	4.69	2.89	3.33	5.11	5.43	2.91	10.15	5.27	2.25	7.11	9.28	1.66	1.82	0	3.6	5.48	3.23	1.07	0.49	6.79	2.09	3.75	1.81	5.31	6.07	0.86	4.78	5.82	0.53	7.26	6.59	7.28	3.58	3.06	8.56	2.84	2.23	5.73	2.57	9.44	2.35	6	0.76	3.37	1.31	7.24	5.29	3.97	4.06	8.07	4.56
Plin2	NM_007408	82.21	65.84	34.84	118.31	47.98	13.53	98.78	37.93	84	55.33	62.54	158.12	13.61	32.16	45.7	46.97	93.2	77.38	100.2	32.41	93.16	79.53	53.74	100.14	49.54	76.57	95.42	74.68	148.14	43.56	117.9	127.31	36.24	49.45	42.55	121.54	139.07	129.52	57.96	46.39	71.7	91.06	92.22	84.36	40.54	79.97	113.17	107.33	88.3	31.8	90	112.85	104.63	32.72	126.5	106.72	102.49	31.99	53.87	113.18	103.93	87.11	127.77	18.01	63.27	88.11	35.29	65.44	104.03	80.24	67.33	52.39	86.7	27.14	76.99	28.82	55.51	86.29	47.45	80.56	89.77	157.48	61.17	91.15	42.63	63.27	26.1	49.21	58.21	117.46	161.13	113.81	98.53	180.69	76.02	111.1	107.96	119.28	64.14	90.26	55.73	145.08	116.1	97.94	113.18	102.27	167.72	169.49	67.5	129.41	172.51	232.59	83.48	124.6	103.42	87.86	134.33	62.47	138.09	105.21	109.42	48.89	101.14	152.3	151.81	50.56	120.54	8.81	76.88	72.82	142.52	102.34	98.81	37.68	91.04	52.62	79.83	20.51	159.85
4930567J20Rik	NR_040576	0	0	0	0	0	0	0	0	0	0	0	0	0	0	0	0	0	0	0	0	0	0	0	0	0	0	0	0	0	0	0	0	0	0	0	0	0	0	0	0	0	0	0	0	0	0	0	0	0	0	0	0	0	0	0	0	0	0	0	0	0	0	0	0	0	0	0	0	0	0	0	0	0	0	2.66	0	0	0	0	0	0	0	0	0	0	0	0	0	0	0	0	0	0	0	0	0	0	0	0	0	0	0	0	0	0	0	0	0	0	0	0	0	0	0	0	0	0	0	0	0	0	0	0	0	0	0	0	0	0	0	0	0	0	0	2.28	0	0	0	0
Mfap1b	NM_001081975	30.42	42.67	81.11	77.42	36.78	56.5	53.71	33.19	31.92	37.63	47.18	72.13	39.47	41.35	55.98	49.91	44.27	33.58	45.9	69.73	56.41	50.44	48.62	54.88	51.82	24.89	53.33	44.32	36.65	54.21	65.61	59.28	62.29	28.95	25.26	45.58	39.4	66.22	64.78	33.96	41.82	48.78	42.07	49.59	68.19	60.89	46.9	63.47	50.19	66.18	42.58	30.78	57.67	41.33	29.03	43.94	49.54	82.21	70.53	55.92	39.36	58.8	45.41	45.03	51.48	54.92	43.6	40.55	41.01	60.31	36.31	52.39	28.39	50.11	36.18	41.18	26.12	34.33	42.18	45.69	54.27	45.88	44.92	48.25	38.87	64.46	55.8	27.68	36.09	30.12	61.97	38.43	60.83	58.55	63.93	64.17	58.18	53.47	55.34	35.38	47.32	59.95	43.69	60.3	47.7	44.63	45.97	58.46	41.37	42.05	52.07	48.36	59.63	39.78	47.01	41.98	56.51	63.73	82.4	52.19	71.49	42.51	74.29	51.87	53.87	33.16	34.82	59.15	69.79	42.41	38.27	54.82	49.97	53.67	59.59	39.68	76.3	75.56	62.21
4930593A02Rik	NR_045167	0	0	0	0	0	0	0	0	0	0	0	0	0	0	0	0	0	0	0	0	0	0	0	0	0	0	0	0	0	0	0	0	0	0	0	0	0	0	0	0	0	0	0	0	0	0	0	0	0	0	0	0	0	0	0	0	0	0	0	0	0	4.62	0	0	0	0	0	0	0	0	0	0	0	0	0	0	0	0	0	0	0	0	0	0	0	0	0	0	0	0	0	0	0	0	0	0	0	0	0	0	0	0	0	0	0	0	0	0	0	0	0	0	0	0	0	0	0	0	0	0	0	0	0	0	0	0	0	0	0	0	0	0	0	0	0	0	0	0	0
Irg1	NM_008392	0	0	0	0	0	0	0	0	0	0	0	0	0	0	0	0	0	0	0	0	0	0	0	0	0	0	0	0	0	0	0	0	0	0	0	0	0	0	0	0	0	0	0	0	0	0	0	0	0	0	0	0	0	0	0	0	0	0	0	0	0	0	0	0	0	0	0	0	0	0	0	0	0	0	0	0	0	0	0	0	0	0	0	0	0	0	0	0	0	0	0	0	0	0	0	0	0	0	0	0	0	0	0	0	0	0	0	0	0	0	0	0	0	0	0	0	0	0	0	0	0	0	0	0	0	0	0	0	0	0	0	0	0	0	0	0	0	0	0
Mir6958	NR_105923	0	0	0	0	0	0	0	0	0	0	0	0	0	0	0	0	0	0	0	0	0	0	0	0	0	0	0	0	0	0	0	0	0	0	0	0	0	0	0	0	0	0	0	0	0	0	0	0	0	0	0	0	0	0	0	0	0	0	0	0	0	0	0	0	0	0	0	0	0	0	0	0	0	0	0	0	0	0	0	0	0	0	0	0	0	0	0	0	0	0	0	0	0	0	0	0	0	0	0	0	0	0	0	0	0	0	0	0	0	0	0	0	0	0	0	0	0	0	0	0	0	0	0	0	0	0	0	0	0	0	0	0	0	0	0	0	0	0	0
Siglecg	NM_172900	1.23	4.58	19.91	3.58	1.2	7.17	2.16	2.38	4.42	3.33	1.65	2.75	2.05	3.45	5.15	0	0.88	4.39	2.43	5.17	1.93	8.03	4.48	4.25	3	2.16	1.69	4.94	2.53	2.91	2.31	2.53	5.95	4.53	2	2.44	1.74	13.16	10.88	1.24	2.24	6.1	2.45	6.91	4.15	4.41	4.59	4.91	2.79	1.29	5.08	3.85	4.95	7.77	6.23	2.36	3.21	1.67	5.43	9.02	5.71	4.9	1.74	0.85	1.61	2.58	1.56	0	5.26	2.43	0.99	4.07	21.11	10.99	3.49	0.62	2.46	1.4	0.99	2.72	4.91	0.93	2.87	6.04	5.65	2.69	1.35	1.54	1.75	1.51	11.81	10.56	14.81	7.61	5.3	6.54	7.15	6.96	16.25	1.63	0.79	1.8	3.75	9.2	3.52	0	3.2	1.85	6	8.1	3.3	1.15	7.92	1.69	2.08	5.26	4.88	5.21	4.01	1.9	8.42	1.6	16.57	3.09	5.04	3.74	4.03	3.79	36.03	4.82	3.97	0.55	6.84	6.01	3.75	3.24	4.25	20.27	5.38
Osbpl9	NM_001134791,NM_133885,NM_173350	41.74	57.51	42.59	98.56	60.19	55.82	33.76	65.22	74.54	54.43	45.34	69.28	62.86	109.65	55.76	29.64	44.41	45.8	63.87	51.43	36.62	25.32	66.28	64.51	32.69	39.69	30.53	57.71	15.55	53.42	78.8	96.32	45.55	43.06	32.87	33.58	51.08	85.81	41.61	39.84	42.34	97.86	42.28	52.15	38.05	46.99	59.11	38.06	41.29	61.1	63.08	41.56	48.68	43.87	92.66	31.15	42.82	183.1	100.6	72.22	25.62	46.77	45.04	52	49.12	33.6	47	50.25	23.23	50.03	24.39	53.27	66.48	40.26	35.86	40.15	50.08	50.12	43.57	39.15	66.4	55.46	64.47	60.15	38.91	50.66	68.28	50.83	45.45	39.73	29.5	25.47	41.4	46.91	55.35	86.55	49.93	38.3	25.87	61.59	40.06	29.05	29.6	72.67	28.19	34.06	42.55	70.7	49.53	21.17	72.46	35.43	47.66	43.31	52.02	53.42	35.88	54.96	42.73	49.58	76.51	47.87	84.5	30.03	41.07	57.27	31.54	59.72	53.58	29.03	33.39	54.03	68.63	52.01	58.42	55.04	59.3	57.9	60.98
Rem1	NM_009047	0.98	0	0	0	0	0	0	0	1	1.31	3.91	0	0	0	0	0	0	0	0	2.33	0	0	0	0	0	0	1.33	0	3.62	0	0	0.8	1.35	0	0	0	0.69	0.77	0	0	0	0	0	0	0	1.74	1.21	1.11	3.31	0	0	2.44	0	0	0	0	0	1.05	0	1.05	4.68	0	1.83	1.34	0	0	0	0	0	0	0	2.15	0	0	0	0	0	0	0	0	0.48	0	1.14	0	0	0	0	0	0	0	0.98	0	1.02	0	0	2.67	1.33	1.22	0	3.43	0	0	0	1.08	2.22	0	2.02	0.58	1.72	7.72	0	0	0	0	5.25	0	0	2.25	0	0	0.74	0	0	3.91	0.61	3.93	3.18	0	4.53	0	0	0	1.35	0	0.98	0	0	0	0
Gprc6a	NM_153071	0	0	0	0	0	0	0	0	0	0	0	0	0	0	0	0	0	0	0	0	0	0	0	0	0	0	0	0	0	0	0	0	0	0	0	0	0	0	0	0	0	0	0	0	0	0	0	0	0	0	0	0	0	0	0	0	0	0	0	0	0	0	0	0	0	0	0	0	0	0	0	0	0	0	0	0	0	0	0	0	0	0	0	0	0	0	0	0	0	0	0	0	0	0	0	0	0	0	0	0	0	0	0	0	0	0	0	0	0	0	0	0	0	0	0	0	0	0	0	0	0	0	0	0	0	0	0	0	0	0	0	0	0	0.74	0	0	0	0	0
Micalcl	NM_027587	0	0	0	0	0	0	0	0	0	0	0	0	0	0	0	0	0	0	0	0	0	0	0	0	0	0	0	0	0	0	0	0	0	0	0	0	0	0	0	0	0	0	0	0	0	0	0	0	0	0	0	0	0	0	0	0	0	0	0	0	0	0	0	0	0	0	0	0	0	0	0	0	0	0	0	0	0	0	0	0	0	0	0	0	0	0	0	0	0	0	0	0	0	0	0	0	0	0	0	0	0	0	0	3.18	0	0	0	0	0	0	0	0	0	0	0	0	0	0	0	0	0	0	0	0	0	0	0	0	0	0	0	0	0	0	0	0	0	0	0
Vmn1r27	NM_134436	0	0	0	0	0	0	0	0	0	0	0	0	0	0	0	0	0	0	0	0	0	0	0	0	0	0	0	0	0	0	0	0	2.48	0	0	0	0	0	0	0	0	2.67	0	0	0	0	0	0	0	0	0	0	0	0	0	0	0	0	0	0	0	0	0	0	0	0	0	0	0	0	0	0	0	0	0	0	0	0	0	0	0	0	0	0	0	0	0	0	0	0	0	0	0	1.57	0	0	0	0	0	0	0	0	0	0	0	0	0	0	0	0	0	0	0	0	0	0	0	0	0	0	0	0	0	0	0	0	0	0	0	0	0	0	0	0	0	0	0	0	0
Jakmip2	NM_001163637	0	0	0	0	0	0	0	0	0	0	0	0	0	0	0	0.77	0	0	0	0	0	0	0	0	0	0	0	0	0	0	0	0	0	0.64	0	0	0	0	0	0	0	0	0	0	0	0	0	0	0	0	0	0	0	0	0	0	0	0	0	0	0	0	0	0	0	0	0	0	0	0	0	0	0	0	0	0	0	0	0	0	0	0	0	0	0	0	0	0	0	0	0	0	0	0	0	0	0	0	0	0	0	0	0	0	0	0	0	0	0	0	0	0	0	0	0	0	0	0	0	0	0	0	0	0	0	0	0	0	0	0	0	0	0	0	0	0	0	0	0
Cngb1	NM_001195413,NM_145601	0	0.36	0.77	0	0	0	0	0	0	0	0	0	0	0	0	0	0	0.22	0	0	0	0	0.25	0	0.84	0	0	0.49	0	0	0	0	0	0	0	0	0	0.38	0	0	0	0	0	0	0	0	0	0	0	0	0	0	0	1.02	0	0	0	0	0.99	0	0	0	0	1	0	0	0	0	0	0	0	0	0	0.62	0	0	0.49	0	0	0	0	0	0	0	0	0	0	0.91	0	0	0	0	0	0	0	0	0	0	1.84	0	0	0.35	0	0	0	0	0	0.87	0	0	0	0	0	0.44	0	0.23	1.17	0	0	0	0	0	0.6	0.24	0.08	0.25	0	0	0	0	0	0	0.34	0	0	0.25	0	0.32	0
1110054M08Rik	NR_037954	0	0	1.22	1.86	1.25	3.74	0	7.37	1.96	2.58	2.57	1.91	6.37	5.38	5.32	3.42	0	1.7	4.52	0	1.99	6.76	0	10.57	1.33	0	1.31	3.83	14.9	2.26	0	7.83	0	2.81	3.1	5.11	1.37	0	3	3.88	4.21	9.56	7.32	3.59	0	5.16	0	0	0	8.07	2.28	4.82	3.87	12.07	2.43	9.09	1.99	1.03	0	3.09	11.41	0	0	2.62	2.5	2.67	4.84	2.15	6.99	0	12.3	6.38	8.54	0	0	1.91	3.77	0	3.06	5.56	5.71	5.82	6.75	0	0	0	0	4.77	2.72	7.03	1.92	0	2	1.69	2.35	10.86	9.15	7.2	8.57	1.68	0	0	0	0	6.55	4.34	3.99	1.15	0	8.73	10.24	1.79	4.89	1.75	1.29	3.63	0	0	7.12	1.96	1.45	2.48	2.24	3.84	3.01	5.8	0	0	2.56	0	0	1.7	2.64	0	1.87	2.02	3.31	0	5.28
Mybpc1	NM_001252372,NM_175418	0.77	0	1.22	0	1.25	0	0.45	0	0	0.52	0	1.91	0	0.54	1.07	0	0	0	0.91	0.92	0.4	0.91	0.8	0	0	1.8	0.26	5.4	1.58	2.27	0.96	1.9	1.06	0.57	0	0	1.63	0	0	0.39	0.56	2.09	0	0.72	2.16	1.03	1.91	0.87	0	0	0.45	0.48	0	0	0	0.74	0	0.42	1.57	0	0.08	0	0	0	1.01	0.54	1.95	0.87	0	0	0.31	1.27	0.14	3.92	0.43	0.78	1.54	0.44	0	1.13	2.87	0	0.45	0.63	0.59	0.56	0	0	0	0	0.77	0.35	2.01	1.02	0.71	1.69	1.05	0	0.34	0.34	0	0	0	0.21	0.88	0.87	1.2	0.23	0	2.82	0.3	0.36	0.99	0.7	0	0.37	1.74	0	0	0.79	1.17	0.5	2.7	0	1.57	0	0.84	0	2.04	0.38	1.24	1.37	0	1.61	0.78	1.62	0.33	1.51	1.06
