## Supplementary material for "Flexibility and constraint in preimplantation gene regulation in mouse": Table S5 (part 2 of 3)

### Sheet: Sheet1 (continued)
gene	transcript	icsi_gfpM_1	icsi_gfpM_10	icsi_gfpM_11	icsi_gfpM_12	icsi_gfpM_13	icsi_gfpM_14	icsi_gfpM_15	icsi_gfpM_16	icsi_gfpM_17	icsi_gfpM_18	icsi_gfpM_19	icsi_gfpM_2	icsi_gfpM_20	icsi_gfpM_21	icsi_gfpM_22	icsi_gfpM_23	icsi_gfpM_24	icsi_gfpM_25	icsi_gfpM_26	icsi_gfpM_27	icsi_gfpM_28	icsi_gfpM_29	icsi_gfpM_3	icsi_gfpM_30	icsi_gfpM_31	icsi_gfpM_32	icsi_gfpM_33	icsi_gfpM_34	icsi_gfpM_35	icsi_gfpM_36	icsi_gfpM_37	icsi_gfpM_38	icsi_gfpM_4	icsi_gfpM_40	icsi_gfpM_41	icsi_gfpM_5	icsi_gfpM_6	icsi_gfpM_7	icsi_gfpM_8	icsi_gfpM_9	icsi_piM_1	icsi_piM_10	icsi_piM_12	icsi_piM_13	icsi_piM_14	icsi_piM_15	icsi_piM_16	icsi_piM_17	icsi_piM_18	icsi_piM_19	icsi_piM_2	icsi_piM_20	icsi_piM_21	icsi_piM_22	icsi_piM_23	icsi_piM_24	icsi_piM_25	icsi_piM_26	icsi_piM_27	icsi_piM_28	icsi_piM_29	icsi_piM_3	icsi_piM_30	icsi_piM_31	icsi_piM_32	icsi_piM_33	icsi_piM_34	icsi_piM_35	icsi_piM_36	icsi_piM_37	icsi_piM_38	icsi_piM_4	icsi_piM_40	icsi_piM_41	icsi_piM_42	icsi_piM_43	icsi_piM_44	icsi_piM_45	icsi_piM_46	icsi_piM_47	icsi_piM_5	icsi_piM_6	icsi_piM_7	icsi_piM_8	icsi_piM_9	ivf_gfpM_1	ivf_gfpM_11	ivf_gfpM_12	ivf_gfpM_13	ivf_gfpM_14	ivf_gfpM_15	ivf_gfpM_16	ivf_gfpM_17	ivf_gfpM_18	ivf_gfpM_19	ivf_gfpM_2	ivf_gfpM_20	ivf_gfpM_21	ivf_gfpM_22	ivf_gfpM_23	ivf_gfpM_24	ivf_gfpM_25	ivf_gfpM_26	ivf_gfpM_27	ivf_gfpM_28	ivf_gfpM_29	ivf_gfpM_3	ivf_gfpM_30	ivf_gfpM_31	ivf_gfpM_32	ivf_gfpM_33	ivf_gfpM_34	ivf_gfpM_35	ivf_gfpM_36	ivf_gfpM_37	ivf_gfpM_38	ivf_gfpM_39	ivf_gfpM_4	ivf_gfpM_40	ivf_gfpM_41	ivf_gfpM_42	ivf_gfpM_43	ivf_gfpM_44	ivf_gfpM_45	ivf_gfpM_46	ivf_gfpM_47	ivf_gfpM_48	ivf_gfpM_49	ivf_gfpM_5	ivf_gfpM_50	ivf_gfpM_51	ivf_gfpM_52	ivf_gfpM_53	ivf_gfpM_54	ivf_gfpM_55	ivf_gfpM_6	ivf_gfpM_7	ivf_gfpM_8	ivf_gfpM_9
Pigh	NM_029988	19.59	13.57	14.87	6.31	5.51	3.79	10.67	2.51	10.69	11.44	13.09	16.2	21.1	2.74	14.54	14.01	11.12	6.39	8.74	5.47	5.44	13.12	25.07	7.2	10.42	0.76	16.07	14.36	25.77	15.4	17.94	14.47	18.89	2.88	6.35	25	19.79	17.54	21	6.59	11.87	8.4	14.22	3.66	19.04	8.75	8.91	15.57	10.34	11.61	18.44	17.12	10.47	19.17	6.59	13.75	16.99	6.02	7.95	5.65	12.73	19.03	18.38	14.33	10.24	8.19	8.26	5.13	9.55	14.13	6.83	17.22	10.93	7.47	2.21	7.87	7.8	11.82	7.34	8.62	21.09	7.88	29.61	19.16	28.89	13.28	2.86	9.79	5.56	6.39	11.18	7.64	19.76	14.37	30.83	15.5	20.46	12.27	21.27	19.53	10.04	3.81	11.92	15.15	8.18	8.13	25.04	16.41	8.08	10.16	14.97	7.94	15.64	12.54	20.23	5.57	12.53	9.03	14.56	8.04	17.31	21.98	19.44	9.17	23.99	13.85	12.78	27.05	28.6	5.73	8.4	11.05	15.37	17.27	8.6	16.46	24.15	4.29	17.39
Sdr16c5	NM_181989	0	0	0	0	0	0	0	0	0	0	0	0	0	0	0	0	0	0	0	0	0	0	0	0	0	0	0	0	0	0	0	0	0	0	0	0	0	0	0	0	0	0	0	0	0	0	0	0	0	0	0	0	0	0	0	0	0	0	0	0	0	0	0	0	0	0	0	0	0	0	0	0	0	0	0	0	0	0	0	0	0	0	0	0	0	0	0	0	0	0	0	0	0	0	0	0	0	0	0	0	0	0	0	0	0	0	0	0	0	0	0	0	0	0	0	0	0	0	0	0	0	0	0	0	0	0	0	0	0	0	0	0	0	0	0	0	0	0	0.52
Mir669j	NR_035416	0	0	0	0	0	0	0	0	0	0	0	0	0	0	0	0	0	0	0	0	0	0	0	0	0	0	0	0	0	0	0	0	0	0	0	0	0	0	0	0	0	0	0	0	0	0	0	0	0	0	0	0	0	0	0	0	0	0	0	0	0	0	0	0	0	0	0	0	0	0	0	0	0	0	0	0	0	0	0	0	0	0	0	0	0	0	0	0	0	0	0	0	0	0	0	0	0	0	0	0	0	0	0	0	0	0	0	0	0	0	0	0	0	0	0	0	0	0	0	0	0	0	0	0	0	0	0	0	0	0	0	0	0	0	0	0	0	0	0
Aar2	NM_001164818,NM_026661	8.58	30.12	32.84	32.89	20.48	21.99	19.68	15.77	52.61	20.38	21.9	17.15	17.14	16.91	38.52	25.37	22.67	27.17	30.72	34.19	22.76	22.47	5.33	26.03	18.26	28.75	33.62	19.38	40.43	26.93	34.51	24.49	6.52	15.88	27.91	2.32	6.96	41.65	40.72	25.18	5.35	27.75	40.28	28.39	41.53	28.11	38.51	42.51	20.9	18.4	11.2	24.2	28.23	25.42	48.02	20.65	25.77	56.7	44.35	48.2	23.36	15.93	19.02	19.45	21.46	17.98	18.52	18.93	7.3	45.89	24.37	9.49	16.5	29.68	30.28	21.29	18	21.54	11.79	32.69	12.85	6.53	4.01	16.29	11.11	25.57	19.33	35.58	28.16	22.69	38.75	23.41	26.04	24.67	29.94	54.88	44.52	23.92	47.55	33.43	20.41	25.86	13.16	42.9	27.54	14.27	34.79	33.06	19.46	19.49	40.53	36.38	24.63	28.01	38.91	31.8	30.56	50.97	24.39	27.04	31.72	20.63	29.76	30.01	39.44	26.22	18.73	48.25	40.88	24.87	23.62	33.16	20.97	15.15	39.09	19.86	33.76	28.23	37.1
3110021A11Rik	NR_030776	0	0	0	0	0	3.89	0	0	0	0	0	0.99	0	0	0	3.56	0	0	0	0	0	0	0	0	0	0	0	0	0	0	0	0	0	0	0	0	0	3.17	0	0	0	0	0	1.25	2.25	0	0	0	0	0	0	0	4.03	0	5.06	1.89	0	0	1.35	0	0	0	0	0	0	0	0	0	0	1.31	3.2	0	0	2.53	0	0	0	0	0	0	0.99	0	0	0	0	0	0	0	0	0	0	0	6.24	0	0	0	1.36	0	0	0	0	0	0	0	0	2.26	2.08	0	0	0	0	0	1.69	0	2.69	0	2.25	0	1.85	0	0	0	2.33	0	0	0	0	0	2	1.93	0	3.53	0	0	1.95	0	3.44	0	0
Moxd2	NM_139296	0	0	0	0	0	0	0	0	0	0	0	0	0	0	0	0	0	0	0	0	0	0	0	0	0	0	0	0	0	0	0	0	0	0	0	0	0	0	0	0	0	0	0	0	0	0	0	0	0	0	0	0	0	0	0	0	0	0	0	0	0	0	0	0	0	1.16	0	0	0	0	0	0	0	0	0	0	0	0	0	0	0	0	0	0	0	0	0	0	0	0	0	0	0	0	0	0	0	0	0	0	0	0	0	0	0	0	0	0	0	0	0	0	0	0	0	0	0	0	0	0	0	0	0	0	0	0	0	0	0	0	0	0	0	0	0	0	0	0	0
Usf2	NM_011680	1.27	4.71	4.81	4.6	0.82	3.07	2.22	2.44	3.89	1.71	2.54	2.2	1.05	0.89	0	2.27	2.7	2.82	1	0.76	3.3	1.5	2.63	4.37	4.4	0	2.17	0.63	2.6	0	1.58	6.25	0	1.86	0	0.84	0.89	0	1.97	3.2	0	6.9	0	3.16	1.42	2.83	3.93	0.72	2.15	3.32	2.24	3.17	1.27	3.99	3.2	2.43	3.96	0.34	0	1.03	6.76	0	3.57	0	0	3.54	0	0.71	5.41	0.83	0.51	0	1.18	0	2.87	0.64	0	2.87	0	0	0.95	0	2.95	1.03	0	0.92	1.39	0	0	0	0.64	5.14	0	1.68	5.83	4.52	0.86	3.97	0.85	7.26	4.88	4.63	1.93	2.1	7.23	0.72	3.29	3.8	0.56	1.93	6.79	7.12	2.17	4.64	2.99	1.2	3.58	0	3.54	1.3	1.92	2.46	3.7	5.09	2.39	3.2	1.38	0	3.16	2.47	2.04	0	0	1.77	2.57	0.67	4.36	0	2.04
1700001L19Rik	NM_027035	0	0	0	0.83	0	0	0	0	0	1.16	0	1.28	1.42	0	0	0	0	0	0.68	1.03	0	0	0.89	0	0.6	0	0	0.86	3.51	0	2.14	1.41	0	0	0	2.27	0	0	1.34	0	1.25	0	0	0	0.96	0	0	0	0.97	0	1.01	0	0.86	0	0	0	0	0	0	0.93	6.54	0	0.8	0	0	0	0	0	1.05	0	0	0.94	0.32	0	0	0	0	0	2.76	0	1.28	1.3	3	0	0	0	0	0	0	0	0	0	0.9	0	0	0	0	0	0	0.75	2.2	0	0	0	0.98	0	0.89	0	0	4.71	0.66	0.8	1.47	0	2.89	0.81	0	0	0	0.88	0	0	0	1.72	2.7	0	0	0	0.86	0.84	0	0	0	0	0.86	0.9	2.22	0	0.79
Tktl2	NM_001271574,NM_028927	0	0	0	0	0	0	0	0	0	0	0	0	0	0	0	0	0	0	0	0	0	0	0	0	0	0	0	0	0	0	0	0	0	0	0	0	0	0	0	0	0	0	0.47	0	0	0	0	0	0	0.49	0	0	0	0	0	0	0	0.13	0.16	0	0	0	0	0	0	0	0	0	0	0	0	0	1.05	0	0	0	0	0	0	0	0.23	0	0	0	0	0	0	0	0	0	0	0	0	0	0	0	0	0	0.11	0	0	0	0	0	0	0	0	0	0	0	0	0	0	0	0	0	0	0	0.22	0	0	0	0	0	0.44	0.24	0	0	0	0	0	0	0	0	0	0	0	0	0
Emg1	NM_013536	212.1	201.52	203.38	249.23	221.47	212.54	149.24	183.42	108.61	176.07	135.73	291.38	340.64	237.09	237.1	181.21	161.12	180.16	197.2	198.54	191.96	195.53	208.67	195.01	349.57	125.3	166.04	188.81	315.25	132.18	178.35	196.28	198.28	135.28	156.7	220.66	210.73	268.53	385.92	152.2	251.65	373.2	198.82	200.48	135.14	177.64	136.06	138.58	115.29	222.96	224.29	206.48	187.36	177.46	182.94	195.94	181.89	274.44	244.15	249.83	357.12	287.05	127.94	139.01	204.65	173.44	170.81	172.47	254.41	287.45	197.49	280.61	300.52	144.48	112.73	153.57	185.24	180.1	125.42	167.9	304.05	279.74	354.39	174.09	191.12	190.96	180.24	199.32	307.22	268.79	134.36	186.72	208.47	203.03	227.2	355.01	214.92	144.36	290.51	271.2	161.25	134.67	165.82	211.33	173.35	147.91	183.76	220.77	175.21	334.37	227.7	139.33	181.94	200.73	244.39	158.62	317.27	224.97	237.15	171.53	223.02	151.01	192.1	167.93	302.42	172.26	131.97	260.61	231.54	177.71	115.85	247.03	163.2	125.74	211.12	134.23	197.57	117.57	349.36
Fermt2	NM_146054	14.99	38.95	45.94	27.62	13.07	37.65	24.09	21.67	9.59	18.34	18.17	13.95	13.21	22.28	30.7	15.94	25.98	5.43	17.36	25.25	11.23	17.76	12.64	25.2	11.39	12.04	24.05	21.58	28.66	12.72	26.37	27.74	26.46	21.38	10.64	10.51	9.9	20.91	22.12	17.5	26.23	15.52	11.21	6.42	38.35	24.7	21.51	17.03	20.14	10.78	14.88	17.54	11.74	10.82	46.74	7.64	21	36.16	52.05	48.28	27.85	18.61	5.72	31.52	9.81	12.42	11.27	27.39	12.58	28.61	27.55	18.52	62.63	20.29	25.46	16.97	9.36	7.43	8.3	9.64	26.81	7.78	9.26	22.91	15.01	18.37	50.39	12.9	27.94	21.79	29.29	18.16	44.55	16.93	17.54	31.26	27.47	24.67	12.77	23.54	21.04	15.76	14.27	30.05	12.29	17	6.8	26.66	15.76	22.9	27.6	19.74	12.85	12.44	34.44	15.1	23.82	46.09	26.59	13.47	27.73	9.72	24.37	13.64	18.71	19.89	11.23	30.25	25.81	22.89	5.28	15.47	8.45	35.28	24.36	17.23	11.29	42.48	23.48
Gramd1b	NM_172768	0.54	0	3.09	0.79	1.06	0.52	0	0	0	0	2.17	2.15	1.8	0.76	3.02	6.79	3.85	0.48	0	1.3	1.13	0.64	1.13	1.12	1.13	0.63	0.74	0	0	3.2	1.36	3.12	0	1.6	2.64	0.72	0	2.14	0	1.64	0	0	0	0.34	4.86	3.39	0.67	0	1.23	0	0.64	0	0	0	0.68	0	2.26	5.89	1.47	0.88	0.22	0	0.51	0.74	2.84	0	1.37	0	0	1.07	1.31	0	1.61	1.38	0.61	0	0	0	0.87	0.8	0	0	0	0	0	3.15	10.11	4.07	1.54	0	2.73	0.49	1.13	2.39	2	0.99	3.7	2.04	2.18	0.96	0	1.58	0.83	1.5	0	0.61	0	1.3	0.48	0.17	0	1.01	3.25	0.5	0	1.54	3.67	2.5	2.02	0	0.41	0.7	1.9	1.63	0.17	1.64	0.59	0	0	1.06	0	0	0	0	0.55	0	1.87	0	4.49
Gm15308	NM_001177521	0	0	0	0	0	0	0	0	0	0	0	0	0	0	0	0	0	0	0	0	0	0	0	0	0	0	0	0	0	0	0	0	0	0	0	0	0	0	0	0	0	0	7.64	0	0	0	0	0	0	0	0	0	0	0	0	0	0	0	0	0	0	0	0	0	0	0	0	0	0	0	0	0	0	0	0	0	0	0	0	0	0	0	0	0	0	0	0	0	0	0	0	0	0	0	0	0	0	0	0	0	0	0	0	0	0	0	0	0	0	0	0	0	0	0	0	0	0	0	0	0	0	0	0	0	0	0	0	0	0	0	0	0	0	0	0	0	0	0	0
Serpinb1b	NM_173052	0	0	0	0	0	0	0	0	0	0	0	0	0	0	0	0	0	0	0	0	0	0	0	0	0	0	0	0	0	0	0	0	0	0	0	0	0	0	0	0	0	0	0	0	0	0	0	0	0	0	0	0	0	0	0	0	0	0	0	0	0	0	0	0	0	0	0	0	0	0	0	0	0	0	0	0	0	0	0	0	0	0	0	0	0	0	0	0	0	0	0	0	0	0	0	0	0	0	0	0	0	0	0	0	0	0	0	0	0	0	0	0	0	0	0	0	0	0	0	0	0	0	0	0	0	1.83	0	0	0	0	0	0	0	0	0	0	0	0	0
Cxcl11	NR_038116	0	0	0	0	0	0.94	1.14	0	0	0	0	0	0	0	0	0	0	0	0	0	0	0	0	0.67	0	1.13	0.67	0	0	0	0	0	0	0	0	0	0	0	0	0	0	0	0	0	0	0	0	0	0	0	0	0	0	0	0	0.93	0	0	0	0	0	0	0	1.33	0	0	0	1.09	0	0	0.78	0	0	0	0	0	0	0	0	0	0	0	0	1.59	0	0	0	0	0	0	0	0	0	0	0	0	0	0	0	0	0	0	0	0	0	0	0	0.58	0	0	0	0.91	0	0.89	0	0	0	0	0	0	0	0	0	0	0	0	0	0	0	0	0	0.87	0	0	0	0	0	0	0
Pstpip2	NM_013831	6.12	0	2.58	2.96	0	0.66	1.59	0	2.78	0	1.82	2.7	0	0	0	1.22	0.97	0	1.61	0	0	0.8	3.53	0	3.77	0	1.39	7.48	0	2.41	2.55	3.35	2.81	1	0	1.8	0.96	0.54	1.41	1.37	2.97	0	0	3.39	0	0	3.37	2.32	0	0	0.8	12.73	2.05	4.28	4.29	1.3	0.71	0.74	0.46	4.05	1.23	3.6	0.64	1.86	0	2.84	0	0.76	1.66	0.45	0.55	0	0.76	1.73	0	0	0	0	2.18	0	1.35	0	3.95	4.44	8.3	0.99	3.73	0	2.89	0.83	1.37	1.84	7.1	1.2	3.75	3.72	2.78	2.55	1.82	4.19	1.74	8.94	6.2	2.63	0	1.54	9.87	7.73	0.6	0.21	10.91	3.81	0	3.11	0.92	0.64	0	0	1.26	2.09	0	0.88	2.78	4.09	4.27	3.43	0.74	0	4.06	0	1.09	1.21	0.94	0.95	1.38	0.71	1.75	0	5
Mir8095	NR_106170	0	0	0	0	0	0	0	0	0	0	0	0	0	0	0	0	0	0	0	0	0	0	0	0	0	0	0	0	0	0	0	0	0	0	0	0	0	0	0	0	0	0	0	0	0	0	0	0	0	0	0	0	0	0	0	0	0	0	0	0	0	0	0	0	0	0	0	0	0	0	0	0	0	0	0	0	0	0	0	0	0	0	0	0	0	0	0	0	0	0	0	0	0	0	0	0	0	0	0	0	0	0	0	0	0	0	0	0	0	0	0	0	0	0	0	0	0	0	0	0	0	0	0	0	0	0	0	0	0	0	0	0	0	0	0	0	0	0	0
Sfmbt2	NM_001198808,NM_001198809,NM_177386	1.2	1.78	3.82	1.58	0	0.37	0	0	0.2	2.2	0.26	9.94	0	0	0.27	0	0	1.45	0.6	0.23	1	0	0.79	0.96	0	1.84	3.44	0.38	1.94	3.56	3.77	3.97	1.05	0	1.32	2.66	8.69	0.23	0.79	0.19	2.12	0	0	1.64	2.9	3.04	2.2	0.22	1.35	5.66	0	4.48	2.02	3.82	7.86	0.18	3.59	1.53	2.59	0.54	1.04	4.69	0.18	0	1.06	2.27	0	0.91	0.47	0.63	1.93	4.9	0	0.49	0	0	0	0	0	0	1.64	0.29	0.22	0.31	0	4.94	0.21	0	0	0	4.05	7.64	5.95	4.05	3.58	8.21	12.99	5.16	0	1.6	0.49	0.56	4.59	3.31	1.96	4.78	8.54	4.44	1.74	0.18	2.42	2.6	5.95	1.1	3.23	0.18	3.19	0.15	4.94	1.03	3.05	3.35	2.27	2.21	2.92	1.6	1.98	0	4.42	0.75	0.31	0.68	0.53	0	2.04	2.26	9.03	0	1.94
Tigd4	NM_207278	0	0	0	0	0	0	0	0	0	0	0	0	0	0	0	0	0	0	0	0	0	0	0	0	0	0	0	0	0	0	0	0	0	0	0	0	0	0	0	0	0	0	0	0	0	0	0	0	0	0	0	0	0	0	0	0	0	0	0	0	0	0	0	0	0	0	0	0	0	0	0	0	0	0	0	0	0	0	0	0	0.22	0	0	0	0	0	0	0	0	0	0	0	0	0	0	0	0	0	0	0	0	0	0	0	0	0	0	0	0	0	0	0	0	0	0	0	0	0	0	0	0	0	0	0	0	0	0	0	0	0	0	0	0	0	0	0	0	0	0
Olfr64	NM_013617	0	0	0	0	0	0	0	0	0	0	0	0	1.55	0	0	0	0	0	0	0	0	0	0	0	0	0	0	0	0	0	0	0	0	0	0	0	0	0	0	0	0	0	0	0	0	0	0	0	0	0	0	0	0	0	0	0	0	0	0	0	0	0	0	1.29	0	0	0	0	0	0	0	0	0.7	0	0	0	0	0	0	1.37	0	0	1.09	0	0	0	0	1.17	0	0	0	0	0	0	0	0	0	0	0	0	0	0	0	0	0	0	0	0	0	0	0	0	0	0	0	0	0	0	0	0	0	0	0	0	0	0	0	0	0	0	0	0	0	0	0	0	0	0	0
Ubtf	NM_001044383,NM_001302954,NM_001302955,NM_011551	42.3	71.97	84.12	136.96	74.64	91.51	84.45	135.97	136.48	92.57	92.87	41.99	94.18	126.02	138.93	63.01	50.12	98.01	100.18	97.29	64.77	59.67	33.52	84	52.14	94.92	56.31	43.19	34.54	77.31	79.84	72.55	40.2	81.97	72.63	29.9	24.54	139.88	89.96	80.95	30.09	75.61	91.53	117.66	100.53	85.56	60.05	84.37	45.41	60.78	46.84	31.1	52.49	64.35	110.08	51.17	110.48	178.86	155.96	131	30.17	37.39	62.19	89.24	85.46	59.89	69.55	80.79	51.87	123.11	61.95	22.72	49.12	78.73	79.85	69.55	83.88	108.67	67.54	96.96	42.43	47.09	25.16	32.57	56.57	65.77	213.24	92.12	87.18	77.87	68.54	51.92	67.37	89.92	99	113.25	76.41	52.89	140.8	47.23	47.31	43.79	38.14	105.86	43.97	38.87	51.91	67.26	74.65	38.9	37.81	38.24	60.93	35.32	67.16	76.83	61.79	89.2	75.2	70.42	102.55	58.12	83.81	49.31	62.25	48.09	64.63	113.39	82.74	63.82	44.62	78.74	64.47	57.96	87.1	75.73	70.77	93.46	113.19
Olfr350	NM_146627	0	0	0	0	0	0	0	0	0	0	0	0	0	0	0	0	0	0	0	0	0	0	0	0	0	0	0	0	0	0	0	0	0	0	0	0	0	0	0	0	0	0	0	0	0	0	0	0	0	0	0	0	0	0	0	0	0	0	0	0	0	0	0	0	0	0	0	0	0	0	0	0	0	0	0	0	0	0	0	0	0	0	0	0	0	0	0	0	0	0	0	0	0	0	0	0	0	0	0	0	0	0	0	0	0	0	0	0	0	0	0	0	0	0	0	0	0	0	0	0	0	0	0	0	0	0	0	0	0	0	0	0	0	0	0	0	0	0	0
Fam193a	NM_001243123	0.81	0	0	1.05	0	1.05	0	0	0	0	0	1.35	0	0.38	0.38	0	0.39	0	0.21	0	0.28	0	0.28	1.31	0.19	0.95	0.93	0	0.3	0	0.34	0.22	3.36	0	0.88	0	2.29	1.5	2.25	0	1.18	0.27	1.09	0.51	0.3	0	1.68	0	0.31	0.28	0	0	0.82	0	0.68	0.78	0.85	1.63	1.47	0.74	0.93	1.43	0.51	1.49	0	0	0	0.31	1.66	0.36	0.22	0.89	0.1	0.35	0.31	1.09	0	0	0	0	0	1.23	0.31	1.32	0.41	0	0.6	0.34	0	0	0.27	0	0.28	0.72	1.17	0	1.11	0	0.24	0	0.35	0.4	0	1.05	0.62	0.31	0.28	0.65	0.48	1.24	1.25	0.25	0	0.25	0	0.51	0.61	0.63	1.26	0.56	0	1.06	0.79	0.82	0.09	0.27	0.59	0.42	1.35	1.33	0.44	1.21	0.38	0	0	0.86	0.23	1.07	1.25
Olfr1465	NM_001011841	0	0	0	0	0	0	0	0	0	0	0	0	0	0	0	0	0	0	0	0	0	0	0	0	0	0	0	0	0	0	0	0	0	0	0	0	0	0	0	0	0	0	0	0	0	0	0	0	0	1.85	0	0	0	0	0	0	0	0	2.37	0	0	0	0	0	0	0	0	0	0	0	0	0	0	0	0	0	0	0	0	0	0	0	2.06	2.89	0	0	0	0	0	0	0	0	0	0	0	0	0	0	0	0	0	0	0	0	0	0	0	0	0	0	0	0	0	0	0	0	0	0	0	0	0	0	0	0	0	0	0	0	0	0	0	0	0	0	1.73	0	0	0	0
Mrps25	NM_025578	12.1	8.81	8.6	19.72	12.99	4.79	11.86	6.68	2.79	12.36	13.57	16.45	7.18	7.27	4.14	8.87	9.51	10.37	8.78	10.08	6.71	13.21	26.42	7.34	9.46	8.39	9.32	18.1	18.21	10.82	15.18	14.06	13.28	4.37	4.42	15.98	20.36	12.89	14.5	12.74	20.31	12.47	8.45	10.94	13.03	12.82	10.13	6.74	10.07	10.35	10.46	16.66	13.64	8.31	14.68	6.66	5.94	7.01	8.39	12.24	26.75	14.4	9.31	14.62	10.69	9.33	10.98	7.52	9.07	6.01	7.38	19.54	17.79	7.57	11.22	8.98	9.42	14.04	13.17	5.83	24.88	18.28	21.83	14.5	16.97	12.2	7.07	5.58	2.81	8.49	16.99	8.03	10.09	15.05	11.4	20.23	17.72	12.42	16.48	10.92	6.36	9.77	8.67	14.38	11.01	13.2	18.47	10.23	12.5	22.26	12.7	9.97	12.53	7.26	15.69	8.45	9.23	11.79	9.44	12.21	14.1	8.03	18.81	6.96	24.91	8.76	8.63	4.95	22.08	11.38	4.39	10.17	9.28	12.44	7.87	8.32	18.95	17.55	9.11
Aftph	NM_001252503,NM_001290545,NM_181411	8.41	18.67	11.63	14.03	5.47	16.66	7.16	10.4	18.04	5.69	8.22	9.14	10.43	12.38	7.49	8.9	6.53	6.82	3.03	6.85	2.79	3.62	6.36	8.44	1.59	2.67	5.22	7.32	3.59	5.88	14.37	7.3	6.3	5.06	4.31	0.49	2.44	20.36	29.94	3.9	3.33	15.1	4.58	12.46	9.93	13.97	3.84	10.42	3.05	6.39	5.41	11.04	12.68	9.65	6.68	3.34	10.83	13.35	15.33	13.7	2.24	2	3.59	16.85	4.47	6.94	2.92	6.5	5.58	8.31	7.42	7.52	7.58	9.84	3.5	3.45	4.57	3.04	4.93	10.68	3.41	9.84	3.56	2.45	3.48	5.05	15.99	13.8	4.87	5.63	11.95	1.72	6.78	2.68	4.9	8.59	5.46	4.88	22.15	8.09	3.93	8.94	4.06	8.88	2.18	1.71	3.57	7.34	6.12	0.47	3.26	3.61	4.94	3.15	4.68	2.9	5.16	12.63	9.61	8.27	4.95	3.99	9.19	4.6	2.41	6.95	2.49	7.1	13.97	4.12	3.1	5.17	1.05	4.78	12.19	6.8	5.62	4.03	5.97
4632428C04Rik	NR_033631	0	0	0	0	0	0	0	0	0	0	0	0	0	0	0	0	0	0	0	0	0	0	0	0	0	0	0	0	0	0	0	0	0.87	0	0	0	0	0	0	0	0	0	0	0	0	0	0	0	0	0	0	0	0	0	0	0	0	0	0	0	0	3.35	0	0	0	0	0	0	0	0	0	0	0	0	0	0	0	0	0	0	0	0	0	0	0	0	0	0	0	0	0	0	0	0	0	0.81	0	0	0	0	0	0	0	0	0	0	0	0	0	0	0	0	0	0	0	0	0	0	0	0	0.48	0	0	0	0	0	0	0	0	0	0	0	0	0	0	0	0	0	0
Gimap6	NM_153175	0	0	0	0	0	0	0	0	0	0	0	0	0	0	0	0	0	0	0	0	0	0	0	0	0	0	0	0	0	0	0	0	0	0	0	1.28	0	0	0	0	0	0	0	0	0	0	0	0	0	0	0	0	0	0	0	0	0	0	0	0	0	0	0	0	0	0	0	0	0	0	0	0	1.44	0	0	0	0	0	0	0	0	0	0	0	0	0	0	0	0	0	0	0	0	0	0	0	0	0	0	0	0	0	0	0	0	0	0	0	0	0	0	0	0	0	0	0	0	0	0	0	0	0	0	0	0	0	0	0	0	0	0	0	0	0	0	0	0	0	0
Gm9513	NM_001128510	0	0	0	0	0	0	0	0	0	0	0	0	0	0	0	0	0	0	0	0	0	0	0	0	0	0	0	0	0	0	0	0	0	0	0	0	0	0	0	0	0	0	0	0	0	0	0	0	0	0	0	0	0	0	0	0	0	0	0	0	0	0	0	0	0	0	0	0	0	0	0	0	0	0	0	0	0	0	0	0	0	0	0	0	0	0	0	0	0	0	0	0	0	0	0	0	0	0	0	0	0	0	0	0	0	0	0	0	0	0	0	0	0	0	0	0	0	0	0	0	0	0	0	0	0	0	0	0	0	0	0	0	0	0	0	0	0	0	0
C030029H02Rik	NR_102277	0	0	0	0	0	0	0	0	0	0	0	0	0	0	0	0	0	0	0	0	0	0	0	0	0	0	0	0	0	0	0	0	0	0	0	0	0	0	0	0	0	0	0	0	0	0	0	0	0	0	0	0	0	0	0	0	0	0	0	0	0	0	0	0	0	0	0	0	0	0	0	0	0	0	0	0	0	0	0	0	0	0	0	0	0	0	0	0	0	0	0	0	0	0	0	0	0	0	0	0	0	0	0	0	0	0	0	0	0	0	0	0	0	0	0	0	0	0	0	0	0	0	0	0	0	0	0	0	0	0	0	0	0	0	0	0	0	0	0
Cytl1	NM_001081106	0	0	0	0	0	0	0	0	0	0	0	0	0	0	0	0	0	0	0	0	0	0	0	0	0	0	0	0	0	0	0	0	0	0	0	0	0	0	0	0	0	0	0	0	0	0	0	0	0	0	0	0	0	0	0	0	0	0	0	0	0	0	0	0	0	0	0	0	0	0	0	0	0	0	0	0	0	0	0	0	0	0	0	0	0	2.43	0	0	0	0	0	0	0	0	0	0	0	0	0	0	0	0	0	0	0	0	0	0	0	0	0	0	0	0	0	0	0	0	0	0	0	0	0	0	0	0	0	0	0	0	0	0	0	0	0	0	0	0	0
Ppm1e	NM_177167	0	0	0	0.57	0.15	0.23	0.28	0	0.49	0	0	0	0	0	0	0.85	0	0.21	0.37	0.28	0	0	0	0	0	0	0.33	0	0	0.84	0	0.2	0	0.35	0	0	0.5	0.09	0	0.24	0.17	0.23	0.48	0.3	0.27	0.64	0.88	0	0.27	1.99	0.28	0.3	0	0	0	0.23	0	0.13	0.16	0	0.53	0	0.22	0.33	0	0.66	0	0	0	0	0	0.26	0	0	0	0	0	0.27	0.38	0.35	0.24	0	0	0.77	0.36	1.03	0.78	0	0	0	0	0	0	0.21	0	0.17	0	0	0.85	0	0	0	0	0	0	0	0	0	0	0	0	0	0.61	0	0	0	0.54	1.28	0.22	0.24	0	0	0.69	0	0	0	0	0	0	0	0	0.64	0	0	0	0	0	0	0.33
Arhgef11	NM_001003912	0	0.8	1.36	0.78	1.04	2.34	0.31	0.52	0.55	0.72	0.72	0.13	1.11	0	1.5	0.96	0.76	1.44	0.42	1.93	1.12	0	0.28	1.11	0.37	0.94	0.73	0.27	2.21	2.54	1.68	0.88	0	0.79	0.87	0	0.57	2.12	2.37	0.54	0	1.46	3.23	1	1.2	0.96	0.33	0	0.91	0.84	0.63	0.67	0.27	0.56	1.02	1.8	0.56	1.61	0.55	3.5	1.14	0	0.25	0.74	0	1.5	0	0.91	0.66	0.88	0.43	0.59	1.5	0.34	0.61	0.81	0	0.3	1.3	2.37	0.93	2.02	0	1.75	0	0	1.77	0.34	0.38	0.33	4.06	1.21	3.37	2.13	1.32	0.29	1.83	0.34	2.4	0.71	0.34	1.96	1.23	0.89	0.61	0	1.95	1.29	0.48	1.23	1.44	0.5	0.69	0.98	0.36	0.76	1.82	1.03	1.5	0	2.04	1.74	0.47	1.08	0.84	0.81	0	0.83	0.09	0	0	2.88	0.37	0.37	2.75	0.56	3	0.35	0.74
Zfp442	NM_001177550	26.49	21.3	17.81	10.4	17.19	15.5	11.61	32.96	10.17	17.13	22.87	13.97	18.76	17.75	14.61	12.84	20.39	6.39	7.83	17.18	13.23	16.33	36.08	10.27	8.81	16.1	9.06	30.38	6.38	18.89	17.94	7.71	11.41	27.6	15.21	16.76	16.33	11.34	14.32	25.62	11.64	5.19	1.1	10.31	29.09	16.77	10.96	19.44	14.98	9.24	12.99	16.54	14.94	25.48	10.45	7.4	23	6.29	12.71	3.59	1.67	13.16	12.96	32.57	14.43	13.09	13.28	11.78	7.41	15.94	10.22	15.16	4.93	13.35	6.87	17.76	24.23	16.25	15.98	12.16	14	10.83	22.46	33.3	20.21	8.02	25.43	17.94	15.67	14.86	13.91	8.45	22.48	10.21	7.79	3.53	12.04	22.14	11.34	10.69	17.69	22.59	14.28	9.76	9.44	11.89	6.29	8.92	8.79	5.73	18.57	14.98	13.23	16.67	7.81	9.94	36.15	14	18.48	16.43	12.14	13.59	10	16.06	2.25	10.04	13.82	22.04	13.74	10.24	9.77	13.78	18.36	14.61	6.73	24.94	12.82	16.68	9.13
Gpr161	NM_001081126	30.29	93.42	200.7	207.15	302.43	287.84	93.95	458.35	184.13	371.4	134.08	49.4	237.6	272.9	196.15	253.45	162.73	259.17	131.04	437.22	89.53	102.56	51.29	244.2	185.04	157.83	135.57	163.18	98.37	212.2	257.55	302.52	76.88	224.63	368.83	13.68	28.1	243.03	168.23	296.44	48.67	147.44	383.19	328.75	213.58	229.83	141.39	102.28	56.79	120.02	82.58	83.58	121.45	203.78	211.18	170.52	144.16	108.64	131.97	337.12	99.23	48.58	130.66	366.88	182.03	165.37	142.98	177.02	65.01	222.5	296.46	40.29	268.28	109.37	339.23	230.09	250.27	189	154.7	285.8	123.09	68.55	11.12	88.39	46.21	53.25	109.12	289.39	205.53	200.6	106.6	162.72	146.26	91.14	228.52	48.86	158.97	161.57	313.89	80.55	95.88	56.98	37.54	82.24	51.71	43.29	68.53	152	80.26	60.22	40.77	45.42	79.62	74.99	70.27	87.48	106.93	120.57	105.08	140.43	175.49	69.07	117.16	51.9	92	94.87	65.82	86.68	126.12	136.61	64.01	117.71	76.02	56.49	228.94	84.49	76.06	251.23	363.48
Olfr804	NM_001011821	0	0	0	0	0	0	0	0	0	0	0	0	0	0	0	3.06	0	0	0	0	0	0	0	0	0	0	0	0	0	0	0	0	0	0	0	0	0	0	0	0	0	0	0	0	0	0	0	0	0	0	0	0	0	0	0	0	0	0	0	0	0	0	0	0	0	0	0	0	0	0	0	0	0	0	0	0	0	0	0	0	0	0	0	0	0	0	0	0	0	0	0	0	0	0	0	0	0	0	0	0	0	0	0	0	0	0	0	0	0	0	0	0	0	0	0	1.62	0	0	0	0	0	0	0	0	0	0	0	0	0	0	0	0	0	0	0	0	0	0	0
1700092C02Rik	NR_045467	0	0	0	0	0	0	0	0	0	0	0	0	0	0	0	0	0	0	0	0	0	0	0	0	0	0	0	0	0	0	0	0	0	0	0	0	0	0	0	0	0	0	0	0	0	0	0	0	0	0	0	0	0	0	0	0	0	0	0	0	0	0	0	0	0	0	0	0	0	0	0	0	0	0	0	0	0	0	0	0	0	0	0	0	0	0	0	0	0	0	0	0	0	0	0	0	0	0	0	0	0	0	0	0	0	0	0	0	0	0	0	0	0	0	0	0	0	0	0	0	0	0	0	0	0	0	0	0	0	0	0	0	0	0	0	0	0	0	0
Cdc42se2	NM_178626	17.92	39.57	27.29	41.68	36.15	21.58	33.41	25.22	35.72	28.12	25.27	26.7	14.87	42.71	20.94	18.22	22.74	21.58	28.27	35.98	11.11	28.12	16.59	36.1	29.95	37.91	21.56	56.28	22.23	29.18	85.45	62.96	25.37	33.52	17.29	13.43	25.6	54.75	36.21	32.28	12.33	55.84	27.03	26.26	35.32	28.58	38.49	41.84	45.5	32.95	29.65	59.28	32.07	36.62	53.85	16.73	32.33	30.03	37.09	50.46	12.5	20.54	32.79	23.95	20.28	21.64	22.1	23.97	17.74	33.72	26.93	28.74	36.99	52.46	23.59	14.63	56.13	14.82	22.62	36.33	34	15.36	29.86	23.7	23.66	35.89	37.76	12.13	12.39	30.85	47.4	20.96	46.58	32.88	42.83	56.16	34.03	31.6	57.15	23.06	38.55	50.31	49.44	43.41	30.4	26.38	40.7	47.02	30.46	16.88	60.81	52.18	14.95	31.51	46.73	19.3	29.02	37.62	44.63	29.36	33.09	23.25	40.5	46.71	29.55	23.51	22.7	25.33	54.68	14.21	43.72	55.79	8.07	42.57	38.51	37.18	55.88	14.01	17.6
Fate1	NR_003243	0	0	0	0	0	0	0	0	0	0	0	0	0	0	0	0	0	0	0	0	0	0	0	0	0	0	0	0	0	0	0	0	0	0	0	0	0	0	0	0	0	0	0	0	0	0	0	0	0	0	0	0	0	0	0	0	0	0	0	0	0	0	0	0	0	0	0	0	0	0	0	0	0	0	0	0	0	0	0	0	0	0	0	0	0	0	0	0	0	0	0	0	0	0	0	0	0	0	0	0	0	0	0	0	0	0	0	0	0	0	0	0	0	0	0	0	0	0	0	0	0	0	0	0	0	0	0	0	0	0	0	0	0	0	0	0	0	0	0
Capza2	NM_007604	217.38	182.61	333.15	195.31	268.8	192.32	157.28	173.81	199.08	173.12	143.53	327.96	346.41	124.11	97.49	128.04	112.67	123.9	144.64	190.87	142.62	133.36	223.94	128.73	105.82	102.55	151.13	252.09	281.53	144.09	214.81	200.55	288.74	158.96	85.72	275.62	215.27	183.99	270.26	157.83	173.28	241.57	75.26	158.96	168.56	182.21	211.64	110.58	147.12	258.23	212.77	338.39	176.49	177.95	172	96.74	101.23	56.9	128.47	147.31	98.88	247.69	127.72	135.55	140.31	94.38	128.93	122.34	169.76	127.63	107.02	225.98	187.56	219.74	64.21	112.46	111.49	139.88	134.98	140.27	289.37	181	264.49	273.12	219.87	211.56	127.99	121.51	165.57	185.6	235.05	196.88	173.02	229.55	186.14	233.26	229.62	152.08	145.23	326.57	207.38	218.25	175.17	233.85	159.63	162.19	167.86	207.72	119.74	256.33	297.98	229.25	194.25	232	224.94	135.63	199.38	212.35	222.06	169.99	214.57	155.18	231.3	196.69	210.65	212.97	165.92	145.6	245.23	207.14	197.71	237.74	152.93	174.33	144.54	202.78	257.83	198.48	225.54
Gtf2f2	NM_026816	330.54	271.92	339.89	138.8	187.77	286.58	246.25	401.47	260.53	344.54	290.27	401.16	329.06	399.81	313.9	300.14	351.9	149.24	308.19	397.87	267.21	340.82	333.97	246.97	246.27	286.69	212.8	230.85	99.77	213.05	201.61	233.24	563.22	380.05	283.98	386.69	251.94	188.88	257.38	232.13	212.03	183.01	83.71	154.64	318.59	234.38	214.14	289.77	271.59	165.94	253.97	222.23	166.59	116.69	205.5	269.44	172.34	196.39	321.14	206.1	176.6	420.75	136.26	319.64	229.07	323.43	256.84	306.14	261.83	320.65	175.36	273.53	183.32	290.95	241.58	255	148.55	264.42	289.84	250.15	307.26	312.23	279.42	482.86	348.57	275.75	321.22	228.27	233.55	294.28	175.36	151.14	207.59	187.4	185.62	171.14	157.47	188.87	234.99	212.45	228.68	229.6	201.62	208.5	288.79	216.79	258.66	201.61	224.07	274.37	183.02	163.98	299.42	220.91	290.37	332.2	267.9	279.72	201.78	279.48	195.86	228.34	191.73	227.34	155.11	266.73	233.75	325.88	148.64	250.96	164.91	178.86	215.78	242.22	311.56	320.42	206.34	370.22	219.54
Pde10a	NM_001290707,NM_011866	0	0	0	0	0	0	0	0	0	0	0	0	0	0	0	0	0	0	0	0	0	0	0	0	0	0	0	0	0	0	0	0	0	0	0	0	0	0	0	0	0	0	0	0	0	0	0	0	0	0	0.23	0	0	0	0	0	0	0	0	0	0	0	0	0	0	0	0	0	0	0	0	0	0	0	0	0	0	0	0	0	0.1	0	0	0	0	0	0.21	0	0	0	0	0	0.61	0	0	0	0.66	0	0	0	0	0	0.29	0	0.22	0	0	0	0	0	0	0	0	0	0	0	0	0	0	0	0	0	0	0	0	0.2	0.21	0	0	0	0	0	0	0	0	0	0	0	0
Zfp467	NM_001085415,NM_001085416,NM_001085417,NM_020589	0	0	0	0	0	0	0	0	0	0	0	0	0	0	0	0	0	0	0	0	0	0	0	0	0	0	0.61	0	0	0	0	0	0	0	0	0	0	0	1.66	0	0	0	0	0	0	0	0	0	0	0	0	0	0	0	0	0	0	0	0	0.9	0	0	0	0	0	0	0	0	0	0	0	0	0	0	0	0	0	0	0	0	0	0	0	0	0.73	0	0	0	0	0	0	0	0	0	0	0	0	0	0	0.42	0	0	0	0	0	0	0	0	0	0	0	0	0	0	0	0	0	0	0	0	0	0	0	0	0	0	0	0	0	0	0	0	0	0	0	0	0	0	0.22
Slc36a1os	NR_046034	0	0	0	0.84	0	0	0	0	0.89	0	0	0	0	1.21	0	0	1.23	0	0	0	0	0	0	0	0	0	0	0	0	0	1.08	0	0	0	0	0	0	0	0	0	0	0	0	0	0	0	0	0	0	0	0	0	0	0	0	0	0.9	0.47	0	0	0	0	0	0	0	0	0	0	0	0	0	0	0	0	0	0	3.45	0	0	0	0	0	0	0	0	2.52	0	0	0	0	0	0	0	0	0	0	0	0	0	0	0	0	0	0	0	0	0	0	0	0	0	0	0	0	0	0	0	0	0	0	0	0	0.51	0	0.27	0	0	0	0	0	0	0	0	0	1.75	0	0.75	0	0
Defa24	NM_001024225	0	0	0	0	0	0	0	0	0	0	0	0	0	0	0	0	0	0	0	0	0	0	4.65	0	0	0	0	0	0	0	0	0	0	0	0	0	0	0	0	0	0	0	0	0	0	0	0	0	0	0	0	0	0	0	0	0	0	0	0	0	0	0	0	0	0	0	0	0	0	2.87	0	0	0	0	0	0	0	0	0	0	0	0	0	0	0	0	0	0	0	0	0	0	0	0	0	0	0	0	0	0	0	0	0	0	0	0	0	0	0	1.32	0	0	0	0	0	0	0	0	0	0	0	0	0	0	0	0	0	0	0	0	0	0	0	0	0	0	0	0	0
Psma5	NM_011967	1318.16	662.14	1018.54	898.87	802.74	844.82	1058.68	846.27	852.14	873.88	867.21	1131.22	1240.44	533.78	943.22	1137.64	1338.79	927.19	1432.66	981.52	1049.7	1152.14	1308.51	1082.92	1189.7	1197.66	1114.99	1308.51	1261.3	874.74	916.68	958.66	794.83	1133.52	1121.31	1426.35	1526.91	869.07	1354.3	1213.53	1194.09	1309.15	712.46	1027.59	935.45	839.72	891.86	526.41	1085.44	1328.43	1027.1	1483.36	998.94	985.67	749.33	1752.68	828.05	547	750.62	863.51	1612.72	382.17	1432.4	640.15	941.96	1043.41	838.95	926.82	1281.82	1238.59	1399.23	1086.4	1260.04	762.59	746.66	1122.48	795.57	1034.35	1059.44	654.83	1008.33	1306.18	1379.47	1041.12	989.73	995.59	571.96	1093.72	989.56	1030.64	1339.11	1243.39	1227.84	1082.15	1056.97	1299.98	1218.71	1434.5	1092.7	1749.87	1279	1489.83	1475.24	1087.12	1140	1263.01	1103.16	991.55	1468.96	821.03	1428.93	1408.4	1052.19	1308.71	1241.92	1327.97	1696.95	995.26	1304.7	1118.5	1255.92	1503.37	1065.09	1547.23	1210.77	1171.01	1572.78	540.69	1045.76	1248.57	1396.54	1339.18	954.46	1204.2	688.96	1236.21	1115.56	900.68	1031.6
4930505G20Rik	NR_045761	0	0	0	0	0	0	0	0	0	0	0	0	0	0	0	0	0	0	0	0	0	0	0	0	0	0	0	0	0	0	0	0	0	0	0	0	0	0	0	0	0	0	0	0	0	0	0	0	0	0	0	0	0	0	0	0	0	0	0	0	0	8.32	0	0	0	0	0	0	0	0	0	0	0	0	0	0	0	0	0	0	0	0	0	0	4.78	0	0	0	0	0	0	0	0	0	0	0	0	0	0	0	0	0	0	0	0	0	0	0	0	0	0	0	0	0	0	0	0	0	0	0	0	0	0	0	0	0	0	0	0	0	0	0	0	0	0	0	0	0	0
Pcbd1	NM_025273	0	11.93	0	3.89	0	1.95	0	0	6.14	0	2.68	3.98	3.32	0	0	3.57	0	3.55	1.57	0	0	0	0	1.38	1.39	0	1.37	3.99	0	4.71	0	3.27	0	0	0	10.66	1.43	0	1.04	0	7.32	0	0	3.75	0	0	0	0	0	0	2.38	0	10.09	0	2.53	1.9	2.07	0	4.05	8.58	14.27	10.7	0	0	0	2.78	0	0	2.43	2.62	0	0	5.2	0	2.25	0	0	2.25	0	0	2.98	6.08	21.12	9.88	0	5.86	6.57	0	0	2.44	6.02	12.59	2.08	5.28	3.68	2.56	4.09	2.5	0.89	0	0	0	0	1.1	0	0	2.08	0	0	13.97	9.15	0	0	0	6.73	3.78	18.03	1.54	1.86	2.04	0	2.58	7	2	0	6.05	0	0	10.01	1.94	0	3.54	0	5.53	1.95	0	6.91	7.92	0.92
Eif2d	NM_001136070,NM_010709	95.31	148.28	157.59	158.1	174.41	197.69	115.73	145.57	292.3	164.99	160.41	219.14	125.61	138.66	83.23	121.82	164.42	163.67	227.03	99.15	195.55	142.19	92.69	218.14	184.53	128.76	219.03	235.54	223.73	166.99	133.1	201.02	115.74	86.96	110.15	76.78	115.23	138.76	127.5	155.1	77.69	154.26	150.84	155.82	72.42	159.78	207.03	114.14	124.54	263.35	96.32	140.25	124.63	108.55	217.13	227.01	143.41	151.31	116.59	189.51	300.94	74.69	192.76	53.95	137.91	173.16	208.84	116.58	141.37	126.91	145.34	82.23	290.13	74.98	187.19	111.83	113.99	118.46	125.11	111.95	153.05	107.93	208.21	124.76	62.29	141.65	64.82	123.48	71.97	82.35	217.22	189.77	156.14	240.15	200.44	148.81	161.56	129.01	100.31	174.67	91.13	153.69	146.43	199.64	117.23	144.94	199.73	149.89	125.02	181.97	184.41	145.07	154.73	121.77	279.76	142.91	117.75	230.93	214.91	227.1	286.65	181.68	250	139.83	201.36	341.22	135.86	103.44	306.84	261.7	100.19	177.39	143.3	124.17	228.12	172.96	174.97	152.86	185.37
Uncx	NM_013702	0	0	4.67	2.85	2.39	0.71	0	1.42	0	2.98	1.97	0	2.44	2.06	1.03	0	0	1.31	1.16	1.76	0	1.74	0	4.06	0	1.72	1.51	2.95	0	2.61	0	1.81	2.03	3.25	1.19	0	0	4.66	0	1.49	0.54	1.82	1.46	3.21	3.31	3.29	0	0	0.83	4.63	0	0.92	1.48	1.55	0.93	0	1.53	2	1	1.59	0	1.95	0	0	0	0	0.93	0	0	0	0.59	0	5.48	0	0	0	1.47	0	0	0	0.37	0	0	2.4	0	0	0	0	0	0	0	0	0.77	0.65	1.81	10.63	1.51	0.92	0	1.3	0	0	0	2.04	0.84	0	0	0.44	0.65	4.5	0.56	0	3.15	1.35	0.5	2.09	0	0	2.74	0	5.02	2.86	4.73	0	1.85	6.7	4.01	0	3.42	0	0	0	0	0	1.49	0.77	0	0	1.69
Sec24b	NM_207209	5.44	22.35	13.17	14.71	9.56	11.47	6.74	10.51	16.74	5.63	7.71	12.88	3.99	11.21	11.62	12.63	6.38	7.14	4.04	8.45	11.7	7.22	5.98	14.59	4.9	11.98	9.88	5.78	8.02	6.44	22.06	11.87	6.62	8.5	8.32	5.92	2.26	20.37	10.97	10.68	6.29	13.15	8.99	8.18	17.6	10.31	16.7	10.55	14.86	14.74	9.79	9.6	13.49	4.71	20.23	5.23	12.04	6.63	1.3	18.45	10.87	1.7	8.74	7.48	10.07	5.82	4.47	12.26	7.44	8.21	5.94	11.25	3.94	11.85	8.35	6.13	6.41	8.72	3.62	5.19	8.14	5.32	2.98	11.48	9.28	8.83	7.04	4.01	12.29	5.89	14.23	10.11	17.76	11.87	14.76	10.25	16.17	12.06	15.18	2.26	5.35	7.03	10.74	9.75	9.14	6.91	5.98	10.95	8.8	3.53	7.61	11.11	10.72	4.11	15.78	6.69	10.87	19.95	8.65	11.2	14.12	6.65	17.99	8.05	9.07	10.37	10.83	3.95	7.55	7.84	14.47	10.02	9.79	9.4	10.17	13.47	9.1	8	10.61
Fbln5	NM_011812	0	0	1.61	0	0.5	0	1.79	0.49	1.3	0	2.04	0.25	0	0	0	0	0.36	0	0	0	0	1.21	0	0.7	0.35	0.3	0.7	0.26	1.52	0	1.28	1.26	0	0	0.41	0.34	1.08	0	2.38	1.03	0	1.76	0	0.16	0.57	0.46	0.95	0.29	0.86	1.07	0	0.64	2.3	0.54	1.93	0.24	0	0	0	0	2.26	0	1.44	0	0.67	0	0	0.29	0.31	0	0.21	0	0	0	0	0	1.02	0.87	0	0	0.25	0.38	0	0	0	1.85	0	0	0	0.62	0.26	0	0	0.45	1.25	0	0	0.32	0	0	0	0.37	0.78	0.42	0.29	0.29	1.58	0.15	0	0	0	0.24	0	0.23	0.34	0	0	0.98	0	0.79	0	0.66	1.04	0.26	0.08	0	0	0	0.25	0	0.41	1.14	1.06	3.2	1.31	0.54	3.29	0	0
Trub1	NM_028115,NM_029839	16.69	13.53	13.22	14.45	12.6	17.96	15.33	17.97	11.69	16.89	18.67	18.01	21.81	13.44	13.27	12.55	20.23	21.53	8.13	15.66	15.29	24.86	16.59	13.74	19.96	13.14	16.57	8.36	15.92	20.7	20.17	19.51	17.07	17.63	15.93	14.52	14.65	14.29	17.48	12.27	18.19	7.14	14.53	24.02	19.52	21	10.93	18.02	12.4	15.9	20.13	15.85	15.2	20.71	21.42	19.75	19.08	13.7	18.64	9.26	10.18	17.24	14.5	13.35	18	22.15	23.99	16.76	23.29	12.11	20.16	9.28	6.59	16.15	20.43	15.03	23.14	17.08	12.42	16.14	13.56	20.46	16.8	18.02	12.75	21.05	10.44	10.97	15.44	10.79	15.96	27.06	22.75	19.71	24.95	7.78	23.28	26.07	21.11	15.29	12.42	16.9	16.49	12.56	15.77	22.25	17.08	20.48	19.46	13.51	14.08	14.4	14.91	13.31	15.05	10.45	16.81	13.42	13.36	15.02	15.8	8.05	13.71	16.59	18.28	16.3	15.16	9.38	15.84	9.99	16.77	24.97	23.51	22.69	21.54	12.26	19.03	14.81	18.9
Mir297a-4	NR_030552	0	0	0	0	0	0	0	0	0	0	0	0	0	0	0	0	0	0	0	0	0	0	0	0	0	0	0	0	0	0	0	0	0	0	0	0	0	0	0	0	0	0	0	0	0	0	0	0	0	0	0	0	0	0	0	0	0	0	0	0	0	0	0	0	0	0	0	0	0	0	0	0	0	0	0	0	0	0	0	0	0	0	0	0	0	0	0	0	0	0	0	0	0	0	0	0	0	0	0	0	0	0	0	0	0	0	0	0	0	0	0	0	0	0	0	0	0	0	0	0	0	0	0	0	0	0	0	0	0	0	0	0	0	0	0	0	0	0	0
1810058I24Rik	NR_015608,NR_027875	34.96	21.25	30.17	45.47	44.5	39.82	62.44	27.47	28.97	20.51	29.9	59.27	29.9	23.5	32.39	34.95	36.48	14.63	37.31	25.96	19.06	42.39	54.68	22.91	24.53	16.97	38.82	35.04	73.86	38.04	20.18	42.45	40.87	21.38	51.76	53.55	47.78	31.4	40.57	42.6	63.9	37.02	24.08	35.61	35.3	40.81	34.01	38.29	26.07	40.1	32.71	43.96	30.9	31.21	46.35	58.25	38.03	13.89	34.84	20.4	128.73	65.42	20.92	24.69	33.22	23.77	17.27	21.95	39.3	41.58	41.88	88.86	74.84	36.26	21	45.89	14.11	17.16	49.21	38.91	67.73	45.15	39.56	44.34	19.98	38.54	13.94	34.41	22	30.75	31.49	55	35.24	59.84	43.98	93.94	51.89	54.8	44.78	33.26	23.43	44.81	44.36	54.69	47.41	49.88	39.67	49.03	36.47	86.8	55.71	41.73	39.67	24.38	46.22	37.61	39.23	47.34	55.09	33.42	69.81	47.36	76.84	58.52	141.32	76.17	66.88	29.9	88.87	40.05	28.42	46.58	46.26	37.45	68.59	57.79	73.36	39.33	51.71
Fbxw21	NM_177069	0	3.14	2.01	0	0	3.07	0	0	0	1.42	0	0	0	0	0	0	0	0	0	5.05	0	0	3.29	2.18	2.2	1.23	0	0	0	1.24	0	0	0	0	1.71	0	0	2.51	0	0	3.84	0	0	2.63	0	0	0	1.2	0	0	0	0	0	0	0	0	0	6.84	0.71	0	0	0	0	1.45	0	0	2.67	0	0	1.38	0	6.98	0	5.36	0	0	0	0	1.69	0	0	1.6	0	0	0	3.07	1.16	0	0	0	1.06	0	0	0	0	0	0	0	5.18	0	2.7	0	0	0	0	0	0	0	0	0	0	1.97	0	0	0	0	0	0.81	0.98	0	0	0	0	0	1.99	0	0	0	1.4	0	1.69	0	0	0	0	0	0	0	3.39
Dos	NM_001195268,NR_036582	3.44	0.76	0.33	0.92	0	0	0.6	0.89	0	0.62	0	0.77	0	0.64	1.36	0.92	0.73	0.41	0	0	0.54	1.77	0.48	1.63	0.64	0	1.76	2.47	0.56	0.54	0.58	0	1.42	0	0	0	0.65	0.59	0.77	0.99	0	0.51	0.92	0.64	2.19	0.46	1.72	2.74	1.69	0	0	0	0	0	0	0.49	0	3.12	1.05	1.9	0.79	0	0	0	1.21	0	1.3	0	1.26	0.64	1.11	0.51	3.94	0.59	1.1	0	0.92	0	0	0.68	0.23	0	2.27	1.59	0.79	0.67	0.57	0.58	1.96	0	0.52	0.42	0.48	0.91	1.48	2.14	0.31	2.45	0	0	0.66	0	0.7	1.87	1.17	1.57	0	0	0.46	0	1.49	0.48	0	0.42	1.39	2.34	0.58	2.29	0.43	0.53	1.44	0.6	2.85	0.52	2.91	0.99	0	1.42	2.56	0.5	0	2.57	0	0	0.52	1.51	0.4	1.89	0.66
Zfp366	NM_001004149	0	0	0	0	0	0	0	0	0	0	0	0	0	0	0	0	0	0	0	0	0	0	0	0	0	0	0	0	0	0	0	0	0	0	0	0	0	0	0	0	0	0	0	0	0	0	0	0	0	0	0	0	0	0	0	0	0	0	0	0	0	0	0	0	0	0	0	0	0	0	0	0	0	0	0	0	0	0	0	0	0	0	0	0	0	0	0	0	0	0	0	0	0	0	0	0	0	0	0	0	0	0	0	0	0	0	0	0	0	0	0	0	0	0	0	0	0	0	0	0	0	0	0	0	0	0	0	0	0	0	0	0	0	0	0	0	0	0	0
Upb1	NM_133995	0	0	0	0	0	0	0.58	0	0.51	1.35	0	0	0	0	0.7	0	0	0	2.37	0	0.52	0.59	0	0	1.04	0	0	0	0.37	0	0	0	0	0	0	0	0	0.2	0	0	0.36	0	0	0	0	0	0	0	0	0	4.12	0	0	1.05	0	0	0	0	0	0	0	0	0	0.69	0	0	0	0.56	0	0.33	0	0	0	0	0	0	1	0.57	0	0	0	0	0	0	0	0.73	0	0	0	0	0	0	0.52	0.44	0	0	0	0	2.68	0	0	0	0	0.28	0	0	0	0	0	0	0	0	0	0	0	0	0	0	0	0	0	0	0	0	0	0	0	0	0	0	0.81	0	0	0	1.53	0	0	0.66	0.23
Gm10510	NR_033511	0	0	0	0	0	0	0	0	0	0	0	0	0	6.48	0	0	0	0	0	0	0	0	0	1.59	0	0	0	0	0	0	0	0	0	0	0	0	0	0	0	0	0	0	0	0	0	0	0	0	0	0	0	0	0	0	0	0	0	0	0	0	0	0	0	0	0	0	0	0	0	0	0	0	0	0	0	0	0	0	0	0	0	0	0	0	0	0	0	0	0	0	0	0	0	0	0	0	0	0	0	0	0	0	0	0	0	0	0	0	0	0	0	0	0	0	0	0	0	0	0	0	0	0	0	0	0	0	0	0	0	0	0	0	0	0	0	0	0	0	0
F13b	NM_031164	0	0	0	0	0	0	0	0	0	0	0	0	0	0	0	0	0	0	0	0	0	0	0	0	0	0	2.21	0	0	0	0	0	0	0	0	0	0	0	0	0	0.94	0	0	0	0	0	0	0	0	0	0	0	0	0	0	0	0	0	2.62	0	0	0	0	0	0	0	0	0	0	0.42	0	0	0	0	0	0	0	0	0	0	0	0	0	0	0	0	0	0	0	0	0	0	0	0	0	0	0	0	0	0	0	0	0	0	0	0	0	0	0	0	0	0	0	0	0	0	0	0	0	0	0	0	0	0	0	0	0	0	0	0	0	0	0	0	0	0	0	0	0
P3h4	NM_176830	0	6.16	0	1.61	0	0	2.91	3.2	3.4	1.12	0	0	7.57	5.81	5.78	0	1.18	1.48	0	0.99	0	0	0.86	0	0.58	0.97	0.57	0	0.31	0.98	0	0	0	2.44	2.69	0	0.59	13.79	10.77	0.84	0.6	0	0	3.62	0	0	1.03	2.83	0	0	2.94	3.11	0.83	0	0	0	0.86	7.64	0.56	0	3.66	2.2	0.78	3.41	0	0	0	0.93	0	3.27	1.33	0	0	6.33	1.88	1.67	0	1.88	0	1.22	0	0	0	0	6.34	0	1.82	3.11	1.18	0	4.18	3.74	0.87	0.73	0	2.27	2.26	1.04	4.82	0	0	0	0	3.67	0	0	0	0.5	0	3.04	0	0	0.71	0	1.68	2.36	1.87	3.19	1.54	0	7.54	0	0.48	0.83	0	0	0	1.27	0	0	0	1.48	0	1.15	0	0.87	0.71	1.09	0.38
Krt4	NM_008475	0	0	0	0	0	0	0	0	0	0	0	0	0	0	0	0	0	0	0	0	0	0	0	0	0	0	0	0	0	0	0	0	0	0	0	0	0	0	0	0	0	0	0	0	0	0	0	0	0	0	0	0	0	0	0	0	0	1.57	0	0	0	0	0	0	0	0	0	0	0	0	0	0	0	0	0	0	0	0	0	0	0	0	0	0	0	0	0	0	0	0	0	0	0	0	0	0	0	0	0	0	0	0	0	0	0	0	0	0	0	0	0	0	0	0	0	0	0	0	0	0	0	0	0	0	0	0	0	0	0	0	0	0	0	0	0.73	0	0	0	0
Chpf2	NM_133913	2.44	13.3	4.64	11.22	4.49	5.13	8.09	7.07	3.75	3.85	5.45	1.82	0	3.42	7.38	4.38	9.85	8.71	24.41	14.64	9.77	14.96	0.85	8.71	8.21	9.99	7.25	4.9	8.36	6.74	8.15	6.37	0.56	3	8.59	2.69	1.72	15.28	0.21	13.16	0.59	6.24	12.21	14.46	8.22	8.74	5.56	6.48	9.68	8.95	4.79	9.66	9.8	5.99	9.26	16.42	11.05	33.46	4.69	7.96	7.48	0	9.57	8.39	11.73	6.82	5.68	2.29	6.46	16.58	15.75	3.58	2.73	9.34	3.23	7.79	1.63	6	8.53	3.6	1.62	1.23	1.89	0	0.62	5.91	8.5	3.57	4.63	10.47	10.68	13.96	7.66	15.08	13.25	21.89	8.61	3.07	18.75	3.95	7.84	4.77	11.17	11.49	9.3	6.47	10.98	11.47	4.33	1.25	5.3	8.01	3.14	10.82	10.72	1.93	12.43	4.7	10.23	12.56	15.15	7.93	6.43	6.14	10.89	15.24	7.54	5.64	11.76	7.17	9.85	5.46	5.65	2.84	11.23	7.71	11.92	11.78	15.36
Krt77	NM_001003667	0	0	0	0	0.59	0	0	0	0	0	0	0	0	0	0	0	0	0	0	0	0	0	0	0	0	0	0	0	0	0	0	0	0	0	0	0	0	0	0	0	0	0	0	0	0	0	0	0	0	0	0	0	0	0	0	0	0	0	0	0	0	0	0	0	0	0	0	0	0	0	0	0	0	0	0	0	0	0	0	0	0	0	0	0	0	0	0	0	0	0	0	0	0	0	0	0	0	0	0	0	0	0	0	0	0	0	0	0	0	0	0	0	0	0	0	0	0	0	0	0	0	0	0	0	0	0	0	0	0	0	0	0	0	0	0	0	0	0	0
Nelfa	NM_011914	9.27	65.61	106.48	98.88	73.55	64.22	41.63	68.62	97.73	53.82	41.91	19.46	72.07	96.7	112.13	66.29	63.75	74.18	61.75	97.22	82.38	62.35	15.54	97.27	82.09	50.71	59.46	55.59	57.58	51.28	57.87	53.25	8.84	67.04	77.36	13.18	19.6	90.42	77.68	53.93	22.29	70.54	76.11	87.43	74.37	53.49	63.71	39.69	54.04	55.19	23.51	52.52	49.33	67.28	83.7	47.05	68.26	89.61	95.01	75.2	64.85	34.01	44.13	70.39	40.05	50.68	74.83	88.05	51.25	94.45	66.5	21.94	106.04	74.35	87.82	50.09	85.15	73.35	74.43	53.3	17.36	17.22	14.93	15.12	20.67	43.5	73.46	65.89	85.94	34.87	52.39	39.15	58.78	69.04	84.8	71.6	74.79	50	100.87	55.82	59.36	43.73	28.19	81.5	45.49	38.75	58.38	92.14	47.28	35.44	52.84	48	53.64	69.1	61.47	43.89	47.47	69.57	54.99	56.29	64.26	46.15	76.16	62.91	71.85	80.62	57.38	109.34	65.54	41.01	53.88	75.57	49.33	56.55	101.64	37.44	62.55	61.83	102.14
Btg1-ps2	NM_001034856	0	0	0	0	0	0	0	0	0	0	0	0	0	0	0	0	0	0	0	0	0	0	0	0	0	0	0	0	0	0	0	0	0	0	0	0	0	0	0	0	0	0	0	0	0	0	0	0	0	0	0	0	0	0	0	0	0	0	0	0	0	0	0	0	0	0	0	0	0	0	0	0	0	0	0	0	0	0	0	0	0	0	0	0	0	0	0	0	0	0	0	0	0	0	0	0	0	0	0	0	0	0	0	0	0	0	0	0	0	0	0	0	0	0	0	0	0	0	0	0	0	0	0	0	0	0	0	0	0	0	0	0	0	0	0	0	0	0	0
Mir8102	NR_106180	0	0	0	0	0	0	0	0	0	0	0	0	0	0	0	0	0	0	0	0	0	0	0	0	0	0	0	0	0	0	0	0	0	0	0	0	0	0	0	0	0	0	0	0	0	0	0	0	0	0	0	0	0	0	0	0	0	0	0	0	0	0	0	0	0	0	0	0	0	0	0	0	0	0	0	0	0	0	0	0	0	0	0	0	0	0	0	0	0	0	0	0	0	0	0	0	0	0	0	0	0	0	0	0	0	0	0	0	0	0	0	0	0	0	0	0	0	0	0	0	0	0	0	0	0	0	0	0	0	0	0	0	0	0	0	0	0	0	0
Actg1	NM_009609	2205.3	3824.66	2537.43	2911.13	2152.67	4201.86	6338.51	2596.08	2479.33	3851.77	8349.69	2141.32	1106.25	2674.75	3529.21	4619.31	4706.99	2161.25	3146.91	2862.45	4377.04	5441.69	1711.28	3713.55	3344.64	3770.95	5591.52	5280.95	1470.55	5882.91	6502.23	4881.53	989.4	3461.43	4542.74	1689.48	2880.81	1638.73	1405.23	5449.01	2626.97	1879.64	6142.83	2785.72	5149.36	5928.46	6428.77	4148.42	7246.4	3677.79	1010.21	4210.48	7001.27	4756.97	5358.38	5146.61	2123.66	1777.31	1690.54	3693.93	2851.22	1201.85	4627.3	2748.48	3711.15	4615.19	1716.56	4200.53	4621.38	2619.9	5659.71	2529.91	2449.61	2234.91	3150.15	3658.94	2943.88	2954.76	6912.64	1945.28	2178.71	1251.27	1675.51	1121.54	815.66	6556.53	554.94	1825.04	2666.28	3946.31	5184.95	6535.72	3707.46	4768.49	4248.55	2532.83	5387.36	4888.92	1791.5	4467.45	4551.37	8974.33	7140.58	6045.91	6420.89	8338.41	6246.14	4252.62	8085.2	2173.34	5180.44	6879.8	6353.9	6378.7	4026.68	7042.53	4070.72	4029.23	6146.09	6477.96	3161.53	6771.18	4208.89	7939.23	2529.29	4996.51	7740.78	1769	2588.04	5000.27	8610.59	4045	5195.17	7093.51	2412.43	6116.76	5503.97	3072.87	2607.46
9230104L09Rik	NM_029960	0	0	0	0	0	0	0	0	0	0	0	0	0	0	0	0	0	0	0	0	0	0	0	0	0	0	0	0	0	3.02	0	0	0	0	0	0	0	0	0	0	0	0	0	0	0	0	0	0	0	0	0	0	0	0	0	0	0	0	0	0	0	0	0	0	0	0	0	0	0	0	0	0	0	0	0	0	0	0	0	0	0	0	0	0	0	0	0	0	0	0	0	0	0	0	0	0	0	0	0	0	0	0	0	0	0	0	0	0	0	0	0	0	0	0	0	0	0	0	0	0	0	0	0	0	0	0	0	0	0	0	0	0	0	0	0	0	0	0	0
4931431C16Rik	NR_045807	0	0	0	0	0	0	0	0	0	0	0.75	0	0	0	0	0	0	0	0	0	0	0	0	0	0	0	0	0	0	1.32	0	0	0	0	0	0	0	0	0	0	0	0	0	0	0	0	0	0	0	0	0	0	0	0	0	0	0	0	0	0	0	0	0	0	0	0	0	0	0	0	0	0	0	2.13	0	0	0	0	0	0	0	0	0	0	0	0	0	0	0.79	0	0	0	1.75	0	0	0	0.38	0	0	0	0.72	0	0	0	0	0.63	0	0	0	0	0	0	0	0	0	0	0	0	0	0	0	0	0	0	0	0	0	0	0	0	0	0	0	0	0	0	0	0	0
Zcchc7	NM_138590	10.32	2.7	0	12.91	7.48	9.99	3.55	2.34	11.18	4.91	7.3	10.84	9.06	9.34	7.61	3.26	3.45	4.86	4.78	7.99	3.16	5.74	3.15	5.86	8.43	3.54	2.91	4.86	5.43	5.73	7.58	4.49	6.69	0.89	0.98	5.61	16.26	6	6.3	7.96	7.94	8.71	3.61	6.8	9.53	3.8	4.52	5.52	6.18	6.35	7.86	8.34	8.52	10.19	6.9	8.72	2.53	6.92	11.5	4.6	4.39	12.87	7.41	5.83	3.97	4.23	4.61	8.18	5.18	7.57	5.37	5.34	7.45	2.32	2.75	10.37	2.42	2.75	0.98	3.56	7.24	10.99	2.82	10.89	4.63	4.41	6.66	4.55	5.17	5.2	4.28	7.11	12.68	10.16	8.94	8.98	10.34	4.56	6.78	16.03	9.34	5.32	6.47	8.05	2.77	4.81	4.4	10.17	4.3	7.97	4.64	3.98	10.39	12.22	2.86	6.9	7.54	3.73	5.08	5.61	9.2	1.57	7.44	6.09	5.91	2.45	3.3	3.73	6.04	1.18	5.86	12.45	14.29	1.69	8.01	5.74	10.97	4.79	10.04
H6pd	NM_001291004,NM_173371	0.64	0	0	0	0	0	0.37	0	0	0	0.43	0.16	0	1.34	0	0	0	0	0	0	0	1.14	0	0	0	0	0	0	0	0	0	0	0	0	0	0	0	0	0.5	0	0	0	0	0	0	0	0	0	0	0	0	1.2	0.65	1.33	0.8	0.3	0	0.35	0	0	0	0	0.3	0	0	0	0	0	0	0.42	0	0	0	0	0	0	0	0	0	0	0	0	0	0	0	0	0	0	0	0.39	0.33	1.45	0	0	0.98	0.18	0	1.2	0	0.28	0	0	0	0	0	0	0.33	0.76	0.28	0	0.25	0.3	0.28	1.46	0	0.31	0	0	0	0.33	0.24	0	0.19	0	0	0	0.35	0	0	0.63	0	0	0	0	0	1.01	1.38	0	0
Tmem45a2	NM_183281	0	1.47	0	0	1.29	0	0	0	0	0	0	0	0	0	0	0	0	0	0	0	0.52	1.18	0.51	0	0	0.58	0.34	0.5	0	0.59	0	0.82	1.37	0	0	1.31	0.7	0.59	0	0	0	1.96	0	0	0	0.44	0	0.56	0	0.52	0.58	0	0	0	1.25	0.48	0.52	0	0	0	0	2.63	0	0.68	0	0.69	0	1.12	0.61	0.33	0	0.54	0	3.16	0	0	0	0	0.8	0	0.49	0.75	0.58	0.81	0	0	0	0	0	0	0	0.45	0	0.87	1.22	0	0.34	2.49	0	0	0	0.73	0	0.27	0.57	0	0	0.59	0.44	0.91	0.76	0	0.85	0	2.34	0	0	0	0	0	1.13	0	4.06	1	0	0	0	1.53	0	0	0	0	0.69	0	0	0.52	1.71	3.26	0
Gorasp2	NM_027352,NR_027343	14.63	34.6	42.88	64.35	22.43	36.53	57.53	30.76	67.9	45.04	37.07	22.72	37.06	52.51	32.46	28.67	33.1	27.57	50.63	43.86	39.27	51.16	20.3	52.57	56.89	49.62	36.26	35.59	46.31	50.9	46.91	52.51	27.57	30.24	26.24	17.76	18.88	53.56	51.9	42.46	12.63	33.82	37.99	40.27	63.99	52.47	67.73	57.87	40.21	78.38	15.3	64.1	39.67	32.45	60.85	35.83	29.75	31.73	31.33	40.5	23.65	13.52	41.75	25.45	35.09	41.18	33.6	26.69	47.34	33.12	43.46	12.81	87.06	42.71	51.58	41.54	29.7	51.3	43.5	35.37	27.02	11.67	12.84	9.5	26.59	44.04	38.78	12.95	24.72	45.86	54.3	45.87	41.66	61.68	47.09	62.05	71.82	75.26	68.15	50.61	28.01	31.19	55.93	56.41	41.2	52.76	64.79	54.97	22.26	27.43	41	44.61	41.95	36.35	76.27	45.6	49.72	50.39	50.54	56.75	47.27	33.6	63.35	36.2	58.84	67.42	31.57	43.44	76.68	45.7	34.26	24.62	52.85	57.91	57.31	63.11	57.9	61.48	41.48
Olfr412	NM_001011851	0	0	0	0	0	0	0	0	0	0	0	0	0	0	0	0	0	0	0	0	0	0	0	0	0	0	0	0	0	0	0	0	0	0	0	0	0	0	0	0	0	0	0	0	0	0	0	0	0	0	0	0	0	0	0	0	0	0	0	0	0	0	0	0	0	0	0	0	0	0	0	0	0	0	0	0	0	0	0	0	0	0	0	0	0	0	0	0	0	0	0	0	0	0	0	0	0	0	0	0	0	0	0	0	0	0	0	0	0	0	0	0	0	0	0	0	0	0	0	0	0	0	0	0	0	0	0	0	0	0	0	0	0	0	0	0	0	0	0
Ropn1	NM_030744	0	0	0	0	0	0	0	0	0	0	0	0	0	0	0	0	0	0	0	0	0	0	0	0	0	0	0	1.94	0	0	0	0	0	0	0	0	0	0	0	0	0	0	0	0	0	0	0	0	0	0	0	0	0	0	0	0	0	0	0	0	0	0	0	0	0	0	0	0	0	0	0	0	0	0	0	0	0	0	0	0	0	0	0	0	0	0	0	0	0	0	0	0	0	0	0	0	0	0	0	0	0	0	0	0	0	0	0	0	0	0	0	0	0	0	0	0	0	0	0	0	0	0	0	0	0	1.96	0	0	0	0	0	0	0	0	0	0	0	0	0
Proser1	NM_173382	1.05	3.11	2.87	0.84	1.59	0.68	2.04	0.67	0.72	0	0.47	2.08	0	0	0.49	0.63	0	0	0	0.42	1.82	0.41	0	0.72	0.73	2.04	1.43	1.75	0	2.06	2.62	2.59	0	0	2.27	3.69	2.95	1.66	0	0.71	0.51	0.17	0.7	2.18	3.13	0.31	0.87	1.59	0.4	2.56	3.7	1.31	1.75	1.47	3.97	1.01	1.09	0	0	1.14	0	0	0.66	0	0.91	1.95	1.33	0.39	1.71	0.69	0.28	1.15	3.38	0	3.16	0.7	2.1	1.58	0	1.54	1.39	1.58	0.81	3.98	1.07	3.55	0	0	0.99	0.86	0	1.57	1.1	1.85	2.14	1.09	1.19	3.07	0	1.85	0.9	1.53	1.06	2.13	0.4	2.38	1.45	4.6	1.55	0	1.07	2.29	2.4	1.92	0.24	0.33	0.39	2.95	1.3	2.51	0.53	2.27	1.84	1.75	5.38	1.06	1.14	0	5.56	0.68	1.13	1.25	0.97	0.98	2.86	2.2	1.2	1.38	0.64
Med26	NM_027485	3	17.1	24.09	13.8	8.45	12.12	14.05	15.44	13.33	14.87	8.71	3.23	7.48	13.31	18.85	5.38	9.26	13.38	13.42	22.79	8.35	8.9	0	12.78	2.09	15.79	22.62	18.05	12.33	9.46	12.53	11.94	2.76	10.32	10.56	4.63	0	11.08	12.21	10.62	5.1	14.86	8.98	14.35	15.16	18.8	14.92	17.64	6.23	19.91	2.36	18.76	11.05	6.31	15.81	14.89	12.53	21.5	21.03	24.44	2.32	2.65	10.82	17.88	5.9	6.29	7.61	8.45	4.89	21.04	9.68	0.55	20.14	7.02	8.5	13.1	6	10.78	9.67	10.31	1.99	2.27	4.66	2.45	1.53	23.27	25.83	8.14	12.09	11.65	11.62	7.22	14.13	18.09	19.67	26.46	22.88	8.16	49	3.09	9.64	10.25	9.15	16.34	9.71	4.54	12.98	16.8	13.3	7.65	16.86	9.85	12.87	3.67	10.47	13.77	7.92	10.78	18.17	20.06	19.38	7.79	28.1	11.57	12.75	15.19	14.18	10.78	18.78	13.7	12.91	12.07	9.03	18.85	24.48	10.53	9.48	16.46	15.2
Ergic2	NM_001286560,NM_026168,NM_026355	84.97	65.79	44.85	66.15	50.27	60.03	56.89	54.42	44.9	51.93	53.58	122.11	99.18	50.02	79.62	41.68	41.76	42.98	47.72	65.06	43.88	47.79	108.38	50.31	69.64	31.23	62.16	74.59	114.53	61.3	77.02	69.87	114.75	53.04	32.31	74.05	70.31	90.27	86.61	60.68	56.76	49.79	39.92	45.06	54.64	48	70.64	34.85	44.54	52.66	72.29	92.55	36.03	30.7	68.65	45.17	17.39	20.79	42.46	79.42	93.14	98.3	57.51	60.23	48.85	50.32	49.17	64.49	42.94	48.22	65.45	93.87	81.69	77.77	44.88	44.37	49.75	39.67	54.95	62.51	80.36	76.94	95.1	68.85	93.52	71.53	65.46	47.04	42.86	60.72	70.35	48.59	63.97	58.89	78.69	61.49	60.61	51.23	69.5	47.76	44.97	42.95	53.97	65.84	62.66	48.64	51.55	45.67	42.56	60.49	82.95	57.33	42.49	48.18	60.47	43.26	64.76	59.41	42.68	49.2	95.42	52.78	77.28	57.93	95.38	70.47	39.34	58.74	80.07	64.29	37.33	79.22	45.54	58.31	54.49	46.29	63.09	65.75	78.66
BB557941	NR_040356	0	0	0	0	0	0	0	0	0	0	0	0	1.21	0	0	0	0	0	0	1.74	0	0	0	0	0	0	0	0	0	0	0	0	0	0	0	0	0	0	0	0	0	0	0	1.82	0	0	0	0	0	0	0	0	0	0	0	0	1.51	0	2.95	0	0	0	0	0	0	0	0	0	0	0.96	0	0	0	0	0	0	0	0	0	0	0	0	0	0	0	0	4.79	0	0	0	0	0	0	0	0	0	0	0	0	0	0	0	0	0	0	0	1.51	0	0	0	0	1.36	0	0	0	0	0	0	0	0	0	0	0	0	0	0	0	0	0	0	0	0	0	0	0	0	0	0	0
Glp1r	NM_021332	0	0	0	0	0	0	0	0	0	0	0	0	0	0	0	0	0	0	0	0	0	0	0	0	0	0	0	0	0	0	0	0	0	0	0	0	0	0	0	0	0	0	0	0	0	0	0	0	0	0	0	0	0	0	0	1.01	0	0	0	0	0	0	0	0	0	0	0	0	0	0	0	0	0	0	0	0	0	0	0	0	0.53	0	0	1.73	0	0	0	0	0	0	0	0	0	0	0	0	0	1.33	0	0	0	1.55	0	0	0	0	0	0	0	0	0	0	0	0	0	0	0	0	0	0	0	0	0.62	0	0	0	0	0	0	0	0	0	0	0	0	0	0	0	0
Mdn1	NM_001081392	5.45	3.32	4.24	8.87	7.94	7.04	3.29	4.79	7.29	5.93	5.43	7.56	1.65	3.47	9.13	3.56	4.95	7.46	3.59	7.54	3.63	1.97	4.8	4.57	5.99	3.97	4.82	5.89	2.45	5.78	5.7	7.37	14	6.23	4.3	2.73	7.21	7.02	5.11	6.6	6.07	6.01	8.36	6.5	7.79	5.47	6.47	5.73	4.21	5.45	6.02	2.58	4.4	5.04	8.36	6.45	3.55	9.77	4.27	7.03	3.82	10.07	7.17	7.74	3.9	4.51	4.73	4.29	4.45	4.62	5.61	5.99	5.25	5.6	4.88	4.26	5.15	3.1	1.2	4.4	6.43	6.11	5.28	8.08	9.83	7.68	12.83	4.98	7.77	3.96	7.11	4.48	6.5	5.99	7.43	5.62	4.46	5.2	7.4	3.36	6.7	3.64	3.54	4.67	3.21	3.01	6.78	4.77	5.87	4.74	4.63	2.95	5.27	2.35	5.98	1.73	6.56	6.24	4.09	6.56	9.7	3.87	5.96	3.83	3.05	5.61	3.34	3.19	4.39	4.54	3.48	6.45	6.68	3.24	2.9	4.79	6.27	7.61	8.08
Mir6905	NR_105870	0	0	0	0	0	0	0	0	0	0	0	0	0	0	0	0	0	0	0	0	0	0	0	0	0	0	0	0	0	0	0	0	0	0	0	0	0	0	0	0	0	0	0	0	0	0	0	0	0	0	0	0	0	0	0	0	0	0	0	0	0	0	0	0	0	0	0	0	0	0	0	0	0	0	0	0	0	0	0	0	0	0	0	0	0	0	0	0	0	0	0	0	0	0	0	0	0	0	0	0	0	0	0	0	0	0	0	0	0	0	0	0	0	0	0	0	0	0	0	0	0	0	0	0	0	0	0	0	0	0	0	0	0	0	0	0	0	0	0
Mir883a	NR_030541	0	0	0	0	0	0	0	0	0	0	0	0	0	0	0	0	0	0	0	0	0	0	0	0	0	0	0	0	0	0	0	0	0	0	0	0	0	0	0	0	0	0	0	0	0	0	0	0	0	0	0	0	0	0	0	0	0	0	0	0	0	0	0	0	0	0	0	0	0	0	0	0	0	0	0	0	0	0	0	0	0	0	0	0	0	0	0	0	0	0	0	0	0	0	0	0	0	0	0	0	0	0	0	0	0	0	0	0	0	0	0	0	0	0	0	0	0	0	0	0	0	0	0	0	0	0	0	0	0	0	0	0	0	0	0	0	0	0	0
Thoc2	NM_001033422	53.91	25.35	19.49	44.1	14.51	20.51	23.65	27.28	13.88	27.06	30.47	43.57	33.56	39.28	28.79	37.32	36.35	23.82	28.98	36.96	23.56	30.07	53.33	20.47	18.3	30.08	13.72	16.73	10.2	30.18	36.15	33.33	69.7	37.05	13.71	33.39	33.7	18.37	19.86	21.02	34.66	20.18	8.69	19.08	49.95	18.07	24.11	21.4	39.74	19.29	65.27	26.94	29.13	25.16	40.42	24.55	7.79	27.21	31.96	18.9	8.42	41.03	35.13	40.76	29.06	37.31	14.45	20.55	27.84	39.35	18.06	29.29	8.2	34.31	9.57	16.44	15.35	26.76	25.98	16.22	38.92	38.2	57.91	26.86	83.18	46.71	29.56	17.96	25.12	18.77	25.79	24.1	39.85	30.14	35.47	22.02	40.32	39.44	25.1	37.96	25.99	34.2	35.03	23.26	32.74	20.51	27.49	30.85	35.16	14.37	33.4	38.66	24.96	26.29	20.81	27.77	44.87	25.66	23.77	24.04	25.82	10.71	18.95	24.67	17.43	22.65	26.12	15.43	20.58	13.27	32.65	42.15	21.56	29.64	22.01	23.33	43.76	31.99	36.78
Kcnq4	NM_001081142	0	0	0	0	0	0	0	0	0	0	0	0	0	0	0	0	0	0	0	0	0	0	0	0	0	0.71	0	0	0	0	0	0	0	0	0	0	0	0	0	0	0	0	0	0	0	0.54	0	0	0	0	0	0	0	0	0	0	0	0	0	0	0	0	0	0	0	0	0	0	0	0	0	0	0	0	0	0	0	0	0	0	0	0	0	0	0	0	0	0	0	0	0.61	0	0	0	0	0	0	0.76	0	0	0	1.78	0	0	0	0	0	0	0	0.19	0	0	0	0	0	0	0	0	0	0	0	0	0	0	0	0	0	0	0	0	0	0	0	0	0	0	0	0	0
Slc7a3	NM_001301840,NM_007515	0	1	2.91	0	0	0.61	0	0	2.03	0	0	0	0	0	2.71	0	0	0	2.56	6.93	0.7	0	0	2.27	0	1.48	0	0	0	0.75	0	1.63	0	0	0	0	0	1.32	0.66	0	0	0	0	0	0	0	0	0	0.72	0	0	0	0	0	0	0.65	6.2	12.05	0	0	0	0	0.6	0.87	0	2.71	0	2.18	2.47	5.16	0	0	0	0	3.77	2.63	0	0	1.02	0	0	0	0	0	0	0	2.13	0	0	0	0	0	0	0	0	0	0	3.23	0	0	0	0	0	0	0	0	0	0	0	0	0	0	0	0	0	0	0	0	0	2.08	0	0	0	0	2.26	0	0	0	0	0.62	0	0	0	0	1.33	0	1.13	1.72	0
Syndig1l	NM_001033334	0	0	0	0	0	0	0	0	0	0	0	0	0	0	0	0	0	0	0	0	0	0	0	0	0	0	0	0	0	0	0	0	0	0	0.99	0	0	0	0	0	0	0	0	0	0	0	0	0	0	0	0	0	0	0	0	0	0.64	0	0	0	0	0	0	0	0	0	0	0	0	0	0	0	0	1.56	0	0	0	0	0	0	0	0	0	0	0	0	0	0	0	0	0	0	0	0	0	0	0	0	0	0	0	0	0	0.34	0	0	0	0	0	0	0	0	0	0	0	0	0	0	0	0	0	0	1.43	0	0	0	0	0	0	0	0	0	0	0	0	0	0	0	0
Nsf	NM_008740	36.56	45.95	39.67	67.4	49.02	25.68	36.18	33.33	69.58	45.05	29.03	74.23	14.34	33.18	28.59	25.21	49.75	58.04	60.87	23.12	52.4	29.54	42.54	50.75	39.38	44.62	62.48	53.15	31.06	37.52	51.3	73.76	43.18	38.48	27.39	30.23	34.54	20.17	31.29	29.22	18.12	55.06	44.18	39.06	33.35	35.2	55.37	41.1	44.56	36.16	45.38	50.17	46.76	36.3	47.72	38.2	53.68	39.37	34.33	59.35	18.08	50.03	62.74	13.25	34.72	51.07	49.41	52.44	22.09	34.32	37.25	14.13	44.92	28.69	35.97	46.95	31.35	44.67	47.27	44.37	62.23	30.94	42.04	47.83	51.5	58.36	15.45	21.13	38.83	32.98	60.84	28.27	36.14	68.75	79.23	61.82	73.47	79.17	49.76	52.11	32.51	45.86	54.51	73.6	47.71	40.58	58.36	102.61	41.3	11.92	56.62	61.38	44.12	57.09	68.34	41.18	42.26	42.34	57.23	45.44	61.04	32.86	66.27	55.72	42.61	61.38	38.11	25.36	83.51	50.71	57.03	72.52	44.64	38.15	77.21	40.99	61.58	42.27	45.85
Gm5409	NM_001003664	2.26	3.33	4.27	1.09	1.46	0	2.61	4.29	0	0	0	3.34	0	3.13	0	0	0	0	0	0	0	0	0	0	1.55	0	3.05	0	0	0	0	0	0	3.27	0	0	0	3.56	60.6	2.26	0	0	8.44	1.39	0	0	0	0	0	0	2.66	0	0	0	0	2.11	0	1.19	0	1.19	2.21	0	0	6.11	0	3.1	0	2.5	5.42	0	3.58	2.48	0	2.83	2.51	0	8.75	0	3.56	3.23	0	3.4	0	0	3.44	0	0	0	0	2.73	0	4.01	0	0	0	0	0	2.79	10.97	0	0	0	3.39	1.23	0	0	0	0	0	6.77	1.7	0	0	2.03	4.51	0	0	1.72	2.07	0	0	0	2.61	0	0	0	0	0	0	0	0	1.97	0	0	0	0	0	8.85	0
4930539N22Rik	NR_040598	0	0	0	0	0	0	0	0	0	0	0	0	0	0	0	0	0	0	0	0	0	0	0	0	0	0	0	0	0	0	0	0	0	0	0	0	0	0	0	0	0	0	0	0	0	0	0	0	0	0	0	0	0	0	0	0	0	0	0	0	0	0	0	0	0	0	0	0	0	0	0	0	0	0	0	0	0	0	0	0	0	0	0	0	0	0	0	0	0	0	0	0	0	0	0	0	0	0	0	0	0	0	0	0	0	0	0	0	0	0	0	0	0	0	0	0	0	0	0	0	0	0	0	0	0	0	0	0	0	0	0	0	0	0	0	0	0	0	0
Zmiz2	NM_001005867,NM_028601	1.51	5.62	4.99	6.93	9.55	6.21	2.64	5.8	5.78	1.54	4.04	1.32	2.52	7.94	16.34	10.84	9.19	7.37	11.31	5.45	9.04	8.48	2.35	9.88	7.11	4.84	5.43	7.21	0.43	9.8	10.4	7.42	6.22	5.53	7.97	1.01	1.59	11.95	11.56	5.34	0.27	8.18	7.55	9.14	5.49	5.06	6.07	7.73	6.41	9.48	2.21	9.86	12.05	5.58	12.88	5.41	5.51	19.73	9.73	8.18	8.53	1.01	4.95	5.68	6.93	12.17	6.25	9.33	6.03	10.91	6.07	1.25	6.06	12.55	10.72	14.83	6.73	4.7	4.25	4.47	3.18	5.13	2.19	1.23	1.17	2.76	9.13	3.31	3.76	7.86	8.37	5.45	9.08	9.65	11.62	12.42	6.7	14.66	13.7	4.99	9.71	5.55	8.01	7.29	3.85	7.31	8.21	8.36	6.36	5.07	10.39	6.69	6.47	7.6	8.65	4.65	4.67	12.17	7.71	5.82	11.75	6.38	8.62	5.32	5.23	3.04	5.34	11.04	10.38	2.22	3.05	8.43	8.4	8.92	8.85	4.37	13.3	5.94	12.84
Rad51c	NM_001291440,NM_053269	0.52	5.32	3.5	6.78	1.64	2.89	7.7	0.94	2.08	4.06	2.68	3	7.08	2.04	3.51	2.67	0.73	3.62	7.03	2.44	0.51	3.56	5.71	6.64	2.45	3.48	3.43	1.52	3.19	3.59	2.51	12.74	0.71	2.19	1.58	2	1.78	9.78	0.27	3.53	3.65	4.19	0	6.92	2.83	3.58	3.13	5.73	2.27	1.62	1.21	4.33	2.04	1.08	4.45	2.88	4.66	11.24	4.81	7.3	1.53	0	0.97	14.44	1.31	0.68	0.65	2.29	3.71	7.56	4.48	3.81	5.44	1.97	4.02	3.57	1.95	2.82	3.23	2.19	2.49	5.28	2.33	2.48	3.06	5.2	12.04	4.44	2.77	5.58	4.07	1.37	5.84	3.96	7.42	1.21	4.47	2.51	8.56	1.31	5.15	2.93	2.23	4.97	1.18	0	4.64	3.84	3.12	1.09	5.79	1.9	2.18	0.45	6.76	1.41	4.5	0.4	2.35	2.03	4.93	3.23	3.5	2.53	1.9	4.58	3.87	6.21	14.02	3.97	1.66	4.96	5.6	2.76	6.16	2.68	3.94	4.63	8.11
Vmn2r-ps159	NR_028141,NR_038052	0	0	1.82	0	0	0	0	0	0	0	0	0	0	0	0	0	0	0	0	0	0	0	0	0	0	0	0	0	0	0	0	0	0	0	0	0	0	0	0	0	0	0	0	0	0	0	0	0	0	0	0	0	0	0	0	0	0	0	0	0	0	0	0	0	0	0	0	0	0	0	0	0	0	0	0	0	0	0	0	0.88	0	0	0	0	0	0	0	0	0	0	0	0	0	0	0	0	0	0	0	0	0	0	0	0	0	0	0	0	0	0	0	0	0	0	0	0	0	0	0	0	0	0	0	0	0	0	0	0	0	0	0	0	0	0	0.57	0	0	0	0
Olig1	NM_016968	0	0	0	0	0	0	0	0	0	0	0	0	0	0	0	0	0	0	0	0	0	0	0	0	0	0	0	0	0	0	0	0	0	0	0	0	0	0	0	0	0	0	0	0	0	0	0	0	0	0	0	0	0	0	0	0	0	0	0	0	0	0	0	0	0	0	0	0	0	0	0	0	0	0	0	0	0	0	0	0	0	0	0	0	0	0	0	0	0	0	0	0	0	0	0	0	0	0	0	0	0	0	0	0	0	0	0	0	0	0	0	0	0	0	0	0	0	0	0	0	0	0	0	0	0	0	0	0	0	0	0	0	0	0	0	0	0	0	0
Gm3317	NM_001242941,NM_001242941_chr14:5516278_5522929	0	1.33	0.57	0	0	0	0	0	0	1.2	0	0.44	0	0	0	0	0	0.79	0	0	0	1.05	0	0	0	1.04	1.22	0.89	0	0	0	0	2.46	1.31	0	0	0	0.71	6.02	0	0	0.88	0	0	0	0	0	0	0	0	0	1.12	0	0	0	0	0	0	0	0	0.54	0	0	1.22	0	0	0	0	1.09	0	0	0	0	0	0	0	0	0	0	0	0.44	1.35	0	0	0	0	1.96	1.11	0	0	0	0	0	0	1.09	0.16	0	0	0.8	0.78	1.14	0	0	0	0	0	0	0	0	1.09	0	0	0	0	0	0	0	0	0	0	0	0	0	0	0	0.9	0	0	0	0	0	0	0	0	0	0	0	2.35	0.82
Gm21637	NM_001270685,NM_001270685_chrX:31962043_31962821,NM_001270685_chrX:32650670_32651448	0	0	4.07	0	0	0	0	0	0	0	0	0	1.77	0	0	0	0	0	0	0	0	0	0	0	0	0	0	0	0	0	0	0	0	0	0	2.84	0	0	0	0	3.12	0	0	0	2.4	0	0	0	0	0	0	0	0	0	0	0	0	0	0	2.28	0	0	0	0	0	0	0	0	0	0	0	0	0	0	0	0	0	0	0	0	0	0	0	0	0	0	0	0	0	0	0	0	0	0	0	0	0	0	4.75	0	0	0	0	0	0	0	0	0	0	0.65	0	0	0	0	0	0	0	0	0	0	0	0	0	0	0.67	0	0	0	0	0	0	0	0	0	0	0	1.84	0	0
Selk	NM_019979	195.98	89.54	169.04	159.71	125.81	115.52	155.4	66.96	58.3	91.63	110.02	228.98	80.07	53.22	43.95	79.09	98.55	88.45	128.19	64.3	85.58	76.35	166.84	45.8	106.35	55.24	131.9	143.7	381.14	154.6	167.69	133.3	232.57	97.41	92.11	243.9	203.39	106.13	123.58	137.42	184.97	211.7	73.17	53.29	73.1	110.52	124.23	133.57	154.58	181.22	106.97	186.66	119.5	92.94	114.14	114.3	95.19	74.8	120.77	79.13	244.72	223.67	76.89	34.67	121.77	105.74	97.84	62.1	125.08	60.18	111.74	238.03	216.29	48.2	69.58	90.03	31.23	94.4	118.88	73.67	120.25	163.12	205.5	197.34	140.83	101.72	93.58	61.12	58.28	116.02	174.75	163.63	163.32	155.96	149.36	182.04	180.13	142.57	60.77	163.77	103.16	129.3	148.96	145.81	104.48	98.46	151.26	134.38	76.85	285.25	230.62	144.81	103.66	105.41	141.69	118.27	224.72	154.72	121.99	142.45	137.41	186	207.79	188.61	330.95	140.49	149.5	55.54	193.45	173.57	149.59	211.98	104.64	107.42	152.94	186.36	155.53	148.09	132.87
Tceal6	NM_025355	0	0	0	0	0	0	0	0	0	0	0	0	0	0	0	0	0	0	0	0	0	0	0	0	0	0	0	0	0	0	0	0	0	0	0	0	0	0	0	0	0	0	0	0	0	0	0	0	0	0	0	0	0	0	0	0	0	0	0	0	0	0	0	0	0	0	0	0	0	0	0	0	0	0	0	0	0	0	0	0	0	0	0	0	0	0	0	0	0	0	0	0	0	0	0	0	0	0	0	0	0	0	0	0	0	0	0	0	0	0	0	0	0	0	0	0	0	0	0	0	0	0	0	0	0	0	0	0	0	0	0	0	0	0	0	0	0	0	0
Arl5a	NM_182994	4.03	4.71	5.84	2.37	2.06	3.07	2.7	0.56	1.18	1.95	3.09	5.16	5.98	2.83	0.81	0	4.11	0.51	0.91	0.35	3.61	2.74	2.99	1.79	2.41	2.36	2.77	4.63	2.59	2.05	1.81	2.38	0.79	1.28	1.41	1.14	6.7	4.33	9.58	4.37	1.68	6.85	0	2.7	6.15	4.9	5.37	6.55	5.22	7.24	1.36	5.4	6.94	2.42	4.37	1.11	0.3	0.31	1.96	1.57	2.62	7.64	1.09	3.17	1.13	2.02	6.59	1.95	3.17	2.84	1.86	2.53	0.86	3.31	2.94	1.74	1.16	0.65	0.93	3.4	2.3	2.18	4.02	6.58	0	2.09	0.95	2.17	2.46	0.71	2.91	1.3	1.51	4.07	3.19	3.27	1.38	2.17	0.39	2.04	6.3	2.96	3.08	2.87	3.29	1.64	5.09	2.59	3.07	3.44	4.42	3.24	1.49	3.7	3.12	1.37	3.26	6.65	2.95	1.48	4.38	2.25	4.05	3.19	2.54	5.25	1.57	4	3.93	4.52	2.33	3.61	7.22	2.82	2.07	3.64	7.95	2.27	1.73
Rasgrp3	NM_001166493,NM_207246	0.64	0	0	0.31	0.21	0	0.38	0	0	0.44	0	0.64	0	0.45	0	0.58	0.92	0.29	0	1.16	1.01	0.76	1.34	0.22	0.22	1.13	0.22	0.32	0.24	0.76	0.81	0.53	0.44	0	0	0.85	0	0.13	0	0.33	0.94	0.32	0	0.4	0	0	0	0	0	0	0	0	0	0.68	0	0.93	0.34	0.53	0	0.18	0	0	0.61	1.77	0	0	0.41	0	0	0.42	0.26	0.35	0.24	0.41	1.1	0	0.65	0	0	0.48	0.16	0.49	1.12	1.05	0.49	0	0.35	0	0.46	0	0	0.87	0.34	0.28	0	0.06	0	0.81	0.29	0	0.83	0	0.98	0	0.37	0.37	0.33	0.19	0.57	0.1	0	0.3	1.11	0.3	0.22	0	0	0.25	0	0	0.98	0	0	0.65	0.1	0.33	0.7	0	0.11	0.32	0.52	0	1.34	0	0.66	0	0	0.42	0.15
Fcnb	NM_010190	0	0	0	1.47	0	0	0	0	0	0	0	0	0	0	0	0	0	0	0	0	0	0	0	0	0	0	0	0	0	0	0	0	0	0	0	0	0	0	1.57	0	0	0	0	0	0	0	0	0	0	0	0	0	0	0	0	0	0	0	0	0	0	0	0	0	0	0	0	0	0	0	0	0	0	1.92	0	0	0	0	0	0	0	0	0	0	0	0	3.31	0	0	0	0	0	0	0	0	0	0	0	0	0	0	0	0	0	0	0	0	0	0	0	0	0	0	0	0	0	0	0	0	0	0	0	0	0	0	1.53	0	0	0	0	0	0	0	0	0	0	0	0	0
Pfdn6	NM_001185182,NM_010385	361.61	199.79	255	318.52	309.55	282.37	201.02	225.65	174.97	226.13	231.28	349.26	208.45	118.09	226.08	259.12	192.93	223.41	205.43	267.67	80.15	168.02	272.51	224.77	292.77	285.92	275.02	179.87	541.83	202.72	209.53	263.99	283.33	218.68	161.26	297.66	492.34	294.42	378.55	249.22	311.63	265.8	233.89	252.74	147.31	214.14	175.86	102.94	232.9	145.96	223.52	130.98	167.67	171.98	233.77	283.49	331.46	338.18	328.59	318.26	488.11	167.43	261.92	270.64	199.7	248.31	225.96	274.55	208.96	233.96	323.33	380.19	373.38	227.13	198.74	263.65	157.59	203.98	119.16	232.4	476.64	307.06	391.1	284.09	313.46	201.87	255.9	246.11	250.51	353.05	283.15	362.31	422.2	201.85	347.07	462.66	303.29	535.52	451.69	130.92	176.41	171.43	211.07	263.38	254.61	165.96	200.47	221.35	227.13	613.27	174.91	259.69	204.64	195.05	196.82	276.87	292.77	178.65	278.91	310.98	334.55	189.97	492.83	331.16	575.17	248.65	281.78	167.18	486.55	318.92	139.34	191.02	181.93	269.51	268.51	287.25	198.35	259.59	452.32
Hexb	NM_010422	106.63	141.24	118.41	152.52	95	104	108.25	137.71	176.32	142.45	157.51	104.5	181.24	210.37	140.27	116.28	102.66	183.6	145.93	135.16	99.86	94.12	115.7	158.54	137.58	115.62	112.27	89.38	128.84	98.72	138.05	155.4	161.47	168.39	129.01	99.92	116.46	191.23	146.85	128.76	103.52	155.35	112.17	142.24	105.83	143.83	148.39	80.4	109.51	151.46	114.01	99.55	107.67	93.78	165.28	84.69	163.22	160.17	140.76	114.7	153.47	97.03	161.57	264.16	145.47	100.83	122.31	92.17	94.09	129.57	110.46	101.94	123.03	152.99	138.69	192.45	134.19	129.53	156.61	126.21	113.13	89.62	89.89	108.82	129.12	120.55	181.78	110.65	79.54	105.37	91.64	118.54	105.19	94.47	126.11	158.11	127.39	80.43	168.74	118.68	95.79	92.6	107.54	139.62	79.65	95.74	88.51	140.09	140.87	86	119.88	88.93	102.81	103.31	122.11	101.62	88.06	118.71	103.49	78.34	134.81	99.97	117.7	91.3	141.9	96.85	103.44	184.44	108.78	106.17	131.98	169.37	92.21	91.58	139.34	119.56	103.52	177.4	205.68
Clstn1	NM_001290989,NM_023051	1.68	3.5	0.64	2.61	0.87	1.31	6.31	1.95	0.34	1.36	2.71	1.34	1.12	0	0	0	3.84	2.1	1.06	0	0	2.8	0.35	0	0	1.19	0.92	3.72	2.27	0.4	2.11	7.22	0.46	2.98	0.55	3.11	2.61	2.93	2.62	2.04	1.47	1.67	3.37	1.47	2.27	2.11	2.51	0	4.97	6.7	0.8	5.05	4.05	2.12	2.98	3.24	0.35	2.94	0.46	2.38	2.45	0.9	5.07	1.39	1.32	0	0.43	0.38	1.24	1.55	1.63	1.11	2.76	0	1.52	0.34	1.35	0.38	0.55	0	1.51	0	0.78	0.55	1.03	3.92	0	0	1.92	0.82	4.08	2.43	3.53	5.35	2.07	1.85	4.14	2.54	0	0.9	1.3	3.95	2.06	3.17	2.31	4.97	10.49	2.42	1.49	1.65	3.1	3.16	1.74	0.93	5.23	2.24	3.81	2.6	2.82	0.35	2.56	0.87	2.36	2.71	2.23	1.02	2.57	0	4.58	0.99	1.63	2.41	2.81	4.24	2.76	2.48	2.61	0	1.71
Igf1	NM_001111274,NM_001111275,NM_001111276,NM_010512,NM_184052	0.21	0	0	0	0	0	1.24	0	0	0	0	0	0	0	0	0	0	0	0	0	0	0	0.22	0	0	0	0	0	0	0	0	0	0.29	0	0	0.84	0	0	0	0	0	0	0	0	0	0	0	0	0	0	0.25	0	0	0	0	0	0	0	0	0	0	0	0	0	0	0	0	0	0.78	0	0	0	0	1.09	0	0	0	0	0	0.31	0.11	0	0	0	0	0	0	0.27	0.3	0	0	0	0	0	0	0	0.29	0	0	0	0	0.31	0	0	0	0	0	0	0	0	0	0	0	0	0	0	0	0	0	0	0	0	0	0	0	0	0	0	0	0	0	0	0	0	0	0.22	0.18	0.28	0.2
1700065L07Rik	NR_108032	0	0	0	0	0	0	0	0	0	0	0	0	0	0	0	0	0	0	0	0	0	0	0	0	0	0	0	0	0	0	0	0	0	0	0	0	0	0	0	0	0	0	0	0	0	0	0	0	0	0	0	0	0	0	0	0	0	0	0	0	0	0	0	0	0	0	0	0	0	0	0	0	0	0	0	0	0	0	0	0	0	0	0	0	0	0	0	0	0	0	0	0	0	0	0	0	0	0	0	0	0	0	0	0	0	0	0	0	0	0	0	0	0	0	0	0	0	0	0	0	0	0	0	0	0	0	0	0	0	0	0	0	0	0	0	0	0	0	0
Il17f	NM_145856	2.72	0	0	1.31	0	0	0	0	1.38	0	0	0	0	0	0	0	0	1.2	0	0	0	1.59	0	0	0.94	1.57	0	0	0	0	0	0	0	0	6.56	0	0	1.07	0	0	2.96	4.03	0	3.37	0	0	0	0	0	0	0	0	1.36	0	0	0	0	1.46	0	0	0	0	0	0	0	0	0	0	0	3.55	0	0	0.5	0	0	0	0	0	0	3.94	0	0	0	0	0	0	0	0	0	0	0	0	0	1.19	0	0	0	0	0	0	0	0	0	0	0	0	0	0	0	0	0	0	0	2.47	2.73	0	1.52	1.04	0	0	0	0	0	0	0	0	0	0	0	0	0	0	0	0	0	0	0	0	0
Atp5g2	NM_026468	71.73	258.3	301.37	330.64	202.38	194.84	254.38	150.91	308.27	285.26	294.35	142.28	252.26	253.86	116.02	130.57	180.99	238.59	296.13	225.05	274.68	205.39	82.53	239.95	266.3	243.14	289.54	260.71	172.75	267.57	299.69	258.04	124.31	264.01	291.55	147.19	146.26	394.87	361.39	259.46	150	453.37	254.68	243.87	186.84	270.39	288.55	282.07	286.88	240.55	112.73	257.81	347.03	296.66	421.98	237.09	262.34	243.69	220.64	229.23	508.49	196.96	275.27	246.94	306.79	232.92	108.74	193.44	171.52	163.06	194.87	169.22	432.15	248.64	388.51	244.07	199.46	310.78	299.61	188.78	120.83	123.67	67.86	116.81	105.13	323.5	128.87	214.65	133.33	137.47	235.78	242.17	226.27	333.93	238.99	374.81	237.52	180	159.07	219.67	213.67	259.53	277.75	330.46	303.7	307.66	414.67	336.44	332.35	438.44	333.06	270.93	248.06	264.56	221.95	207.82	120.81	349.59	230.89	272.43	297.41	229.33	358.97	288.06	291.83	314.06	241.23	238.32	440.64	300.83	254.82	332.88	236.77	292.25	383.88	336.32	280.7	249.41	178.83
Map4	NM_001205330,NM_001205331,NM_001205332,NM_008633	14.32	40.58	28.82	39.22	24.41	40.38	18.8	26.5	26.39	19.83	22.91	22.38	9.61	24.53	50.84	32.99	43.4	31.59	37.26	20.47	29.26	26.64	8.79	45.52	27.82	31.16	42.3	35.96	20.26	19.7	45.06	40.44	19.6	22.79	36.48	8.99	9.17	57.66	20.84	28.46	9.2	36.79	22.19	36.66	27.32	34.98	42.2	24	27.96	41.92	13.05	28.75	28.59	17.07	47.6	27.69	22.6	43.19	63.54	89.46	31.1	12.63	34.13	40.95	28.12	34.43	28.27	37.6	24.55	40.7	39.72	12.08	32.2	42.48	18.29	22.26	24.7	19.16	31.19	27.64	19.91	10.48	16.87	25.95	13.63	26.96	62.55	28.23	42.86	11.34	44.58	28.9	25.45	37.76	33.39	29.69	37.97	26.89	56.63	20.37	19.17	16.8	20.05	41.75	20.16	16.91	33.7	38.84	24.81	21.02	24.89	17.87	29.34	25.31	21.17	21.53	22.73	35.99	30.73	38.96	40.47	22.37	53.77	24.3	15.46	17.07	25.16	20.89	26.82	23.91	22.19	49.28	24	17.91	33.52	23.49	28.62	50.03	50.98
Cdc42bpb	NM_183016	0.67	6.62	4.23	8.94	7.09	8.2	5.48	3.87	3.2	3.62	3.88	2.99	0.74	8.11	2.8	4	2.22	3.18	2.64	3.48	1.86	5.29	0	5.54	4.19	4.43	3.51	2.91	3.92	3.69	4.19	5.33	0	2.63	1.45	0.29	1.41	8.1	0.69	5.18	2.27	4.3	8.97	8.47	4.5	6.78	4.15	4.81	4.54	5.83	1.83	3.89	4.25	4.22	10.98	3.86	6.52	5.11	0.91	7.15	4.46	0.59	3.99	1.53	2.92	3.74	2.55	5.27	3.82	6.74	3.6	0.24	2.33	2.28	2.02	3.37	0.89	3.54	1.08	4.6	0.78	0.34	0.26	3.27	2.72	2.59	0.98	3.07	3.49	3.01	4.05	3.02	5.13	4.33	5.21	7.18	5.17	4.48	3.39	9.25	2.01	3.92	3.06	4.94	3.06	3.04	3.93	3.88	1.78	2.73	2.05	3.34	2.49	2.86	2.26	4.23	5.55	6	5.61	3.9	5.26	3.48	4.17	1.79	3.37	2.03	4.86	0.69	4.66	2.18	4.32	3.19	1.86	2.18	3.21	4.22	3.65	2.93	6.67
Krt31	NM_010659	0	0	0	0	0	0	0	0	0	0	0	0	0	0	0	0	0	0	0	0	0	0	0	0	0	0	0	0	0	0	0	0	0	0	0	0	0	0	0	0	0	0	0	0	0	0	0	0	0	0	0	0	0	0	0	0	0	0	0	0	0	0	0	0	0	0	0	0	0	0	0	0	0	0	0	0	0	0	0	0	0	0	0	0	0	0	0	0	0	0	0	0	0	0	0	0	0	0	0	0	0	0	0	0	0	0	0	0	0	0	0	0	0	0	0	0	0	0	0	0	0	0	0	0	0	0	0	0	0	0	0	0	0	0	0	0	0	0	0
Rnf103	NM_009543	2.33	7.6	2.65	0.9	1.51	2.25	1.09	0.9	2.38	0.63	1.87	1.15	0	0.65	0.65	0	0.66	1.24	1.47	1.11	0.97	4.41	0.48	2.25	0.97	0	1.59	0	0	1.1	1.75	0.38	0	0	0.75	1.84	1.31	3.31	0	1.41	2.37	0	0	4.06	1.57	0.83	2.31	1.06	0.53	3.89	0.55	2.9	1.4	0	0.59	0	0	5.06	3.15	0.5	2.81	0	0.87	5.11	2.44	2.6	0	2.62	3.41	0.92	1.12	0	0	0	0	0.47	2.79	1.05	1.5	0	0.69	1.4	2.16	0	4.97	2.7	19.41	1.16	0	0.57	1.41	0.42	0.49	3.69	0.86	0.34	0.63	1.17	0	1.23	0	2.04	1.42	1.29	1.06	1.58	1.93	0.28	0	0	1.07	0.87	0.4	0.43	1.57	0.88	3.16	0	1.73	0	0	1.21	0.54	0.47	2.93	0.47	0.51	1.43	2.01	0	1.5	0.83	0	0.65	0	3.42	1.6	7.34	0.86
N4bp2	NM_001024917	1.57	0.39	2.65	3.54	1.36	2.79	1.53	2.02	2.42	2.83	0.7	3.25	0	0.37	0.73	0.47	1.87	0.7	0	1.88	0.27	1.87	1.9	2.53	1.64	0	1.62	2.1	2.15	1.24	0.98	1.73	3.25	4.25	0.43	1.38	1.47	1.97	5.16	0.79	2.86	0.78	1.58	0.33	1.17	1.17	2.6	1.79	1.48	4.66	0.31	4.25	1.05	0.55	1.65	1.51	2.46	2.86	4.44	3.56	1.59	3.47	2.22	6.12	1.03	0.73	0.33	2.95	1.6	0.17	0.85	3.74	5.27	2.67	0	1.06	1.05	1.19	0.42	0.77	3.39	3.95	1.52	1.28	0.8	2.28	0.86	0	0.74	0.64	2.38	0.71	5.21	2.08	2.09	3.79	1.43	3.62	1.05	0.92	3.03	4.6	2.4	0.87	0.9	1.19	0.82	3.14	0.46	0.4	1.61	4.91	1.12	2.4	1.24	0.99	1.48	4.23	2.2	0.81	1	0	0.92	3.95	2.56	2.12	1.14	0.4	2.69	1.8	1.27	1.41	0.73	4.76	0.81	1.93	0.9	1.03	2.29
Atoh8	NM_153778	0	0	0	0	0	0	0	0	0	0	0	0	0	0	0	0	0	0	0	0	0	0	0	0.45	0	0	0	0	0	0	0	0	0	0	0	0	0	0	0	0	0	0	0	0	0	0	0	0	0	0	0	0	0	0	0	0	0	0	0	0	0	1.73	0	0	0	0	0	0	0	0	0	0	0	0	0	0	0	0	0	0	0	0	0	0	0	0	0	0	0	0	0	0	0	0	0	0	0	0	0	0	0	0	0	0	0	0	0	0	0	0	0	0	0	0	0	0	0	0	0	0	0	0	0	0	0	0	0	0	0	0	0	0	0	0	0	0	0	0	0.6
Vmn1r67	NM_134229	0	0	0	0	0	0	0	0	0	0	0	0	0	0	0	0	0	0	0	0	0	1.9	0	0	0	0	0	0	0	0	0	0	0	0	0	0	0	0	0	0	0	0	0	0	0	0	0	0	0	0	0	0	0	0	0	0	0	0	0	0	0	0	0	0	0	0	0	0	1.96	0	0	0	0	0	0	0	0	0	0	0	0	0	0	0	4.96	0	0	0	0	0	0	0	0	0	0	0	0	0	0	0	0	0	0	0	0	0	0	0	0	0	0	0	0	0	0	0	0	0	0	0	0	0	0	0	0	0	0	0	0	0	0	0	0	0	0	0	0	0	0
Coro1b	NM_011778	24.43	31.23	10.12	49.62	10.92	19.57	56	22.67	22.37	29.47	62.94	52.6	51.58	31.77	47.98	36.09	48.93	33.65	58.27	26.16	20.14	26.82	13.98	46.95	37.92	26.47	41.4	32.78	51.94	32.72	37.81	48.99	18.57	23.47	19.07	23.35	62.34	35.25	32.31	22.91	36.73	41.23	33.13	30.9	49.09	34.57	24.02	31.55	41.9	42.26	15.86	44.15	24.48	38.81	46.74	39.38	14	46.88	62.57	24.55	54.82	33.47	31.54	28.83	32.96	22.27	21.27	22.66	36.89	45.79	40.57	18.51	114.15	35.29	6.65	21.93	13.38	19.01	28.35	34.48	28.42	8.89	17.62	12.36	25.69	40.36	37.8	15.75	21.47	48.34	41.47	42.39	47.39	52.57	69.1	65.12	74.5	54.77	48.06	41.42	29.08	51.58	38.36	33.44	38.33	36.19	26.17	45.29	37.18	74.36	69.4	52.68	40.24	33.06	41.36	40.62	39.86	23.27	40.64	32.76	54.77	39.19	51.56	41.32	57.56	34.81	32.93	47.7	65.63	38.52	36.5	50.17	27.92	64.33	37.28	47.71	45.6	23.22	96.55
Wwox	NM_019573	0	0	0	0.33	0.44	0	0	1.32	0.7	0.92	0	0	0	0.96	0.95	0	3.88	0	0	0	0.71	0	0	0	0.95	0	0	0	1.53	0	0.85	1.68	1.88	0	1.11	0.9	0	0	0	0	0	0.34	2.7	0	0	0	0	0	1.55	0	0	0	0	0	0	0	0	0.37	0	2.22	2.75	0	0	0	0	0	0	0.77	0.83	0	0	0	0	0	0	0.69	0	0.77	0	0	0	0	0.79	0	0	0	0	0.85	0	0.84	0	0	0	0.6	0	0.25	2.33	1.71	0.92	0.6	0.88	0	0	0	0	0	0	1.64	0	0.83	0	0	0.58	0	0	0.65	0.77	1.05	0.64	0	0	0.88	0	0.69	0	0	0	0	0.45	0.67	0	0.61	0	0.95	1.38	0.72	0.59	0.9	0.63
4930548K13Rik	NR_040656	0	0	0	0	0	0	0	0	0	0	0	0	0	0	0	0	0	0	0	0	0	0	0	0	0	0	0	0	0	0	0	0	0	0	0	0	0	0	0	0	0	0	0	0	0	0	0	0	0	0	0	0	0	0	0	0	0	0	0	0	0	0	0	0	0	0	0	0	0	0	0	0	0	0	0	0	0	0	0	0	0	0	0	0	0	0	0	0	0	0	0	0	0	0	0	0	0	0	0	0	0	0	0	0	0	0	0	0	0	0	0	0	0	0	0	0	0	0	0	0	0	0	0	0	0	0	0	0	0	0	0	0	0	0	0	0	0	0	0
Ccdc55	NM_001012309	21.47	24.64	16.99	36.33	26.92	51.99	27.95	35.75	39.98	31.62	22.84	22.29	21.45	31.41	24.5	28.84	20.82	22.61	22.32	21.04	20.35	30.06	22.29	29.63	25.09	29.64	20.38	18.57	13.11	16.71	21.36	21.27	25.55	27.3	15.04	21.26	12.38	31.82	31.91	28.57	18.1	17.14	21.39	22.19	35.58	25.73	29.07	31.05	30.37	20.93	29.29	24.37	27.41	19.47	26.51	20.13	24.43	34.22	33.06	25.15	31.08	19.39	13.76	18.77	21.71	30.65	22.87	24.69	19.06	31.08	18.08	15.55	32.89	25.49	36.46	29.46	27.29	27.1	15.71	15.79	25.99	21.36	14.75	36.61	29.78	28.35	32.14	24.43	20.1	7.77	23.13	17.16	28.56	30.97	25.47	28.55	32.28	31.21	21.59	18.5	29.43	19.98	21.56	19.7	17.82	11.62	17.21	25.73	16.42	21.03	25.77	17.37	27.18	18.77	26.66	19.9	22.06	15.76	27.7	19.55	41.11	24.68	18.26	18.62	28.69	37.99	24.99	39.77	49.41	20.51	18.09	37.9	21.66	14.97	38.79	19.5	22.68	37.21	39.49
Vmn2r44	NM_001105074	0	0	0	0	0	0	0	0	0	0	0	0	0	0	0	0	0	0.53	0	0.71	0	0	0.61	0	0	0	0	0	0	0	0	0	0	0	0	0	0	0	0	0	0	0	0	0	0.66	0	0	0	0	0	0	0	0	0	0	0	0	0	0	0	0	0	0	0	0	0	0	0	0	0.39	0	0	0	0	0	0	0	0	0	0	0.29	0.89	0	0	0	0	0	0	0	0	0.6	0	0	0	0	0	0	0	0	0	0	0	0	0.33	0	0	0	0.35	0	0	0	0	0	0	0	0	0	0	0	0	0	0	0	0	0	0	0	0	0	0	0	0	0	0	0	0	0	0	0
Mir6974	NR_105940	0	0	0	0	0	0	0	0	0	0	0	0	0	0	0	0	0	0	0	0	0	0	0	0	0	0	0	0	0	0	0	0	0	0	0	0	0	0	0	0	0	0	0	0	0	0	0	0	0	0	0	0	0	0	0	0	0	0	0	0	0	0	0	0	0	0	0	0	0	0	0	0	0	0	0	0	0	0	0	0	0	0	0	0	0	0	0	0	0	0	0	0	0	0	0	0	0	0	0	0	0	0	0	0	0	0	0	0	0	0	0	0	0	0	0	0	0	0	0	0	0	0	0	0	0	0	0	0	0	0	0	0	0	0	0	0	0	0	0
C1d	NM_020558	64.9	99.42	186.46	81.41	142.38	114.73	137.85	129.05	125.52	74.38	84.72	98.95	139.25	101.61	50.26	54.42	61.51	55.97	62.54	37.01	34.9	64.05	104.25	50.09	50.08	52.93	67.34	107.25	118.91	61.43	72.14	80.04	83.74	137.2	103.58	124.43	87.47	129.23	168.66	110.22	91.77	135.29	27.68	86.62	99.37	95.28	67.13	103.01	75.18	143.88	74.55	124.12	60.44	60.55	70.91	31.61	35.98	29.39	47.1	49.71	111.84	154.2	44.52	116.69	64.01	39.54	60.02	59.64	67.88	41.26	69.69	108.09	101.84	93.16	128.26	125.39	203.62	110.86	67.98	168.07	108.92	83.97	102.41	119.27	105.31	80.79	109.11	59.28	49.73	63.06	57.13	55.71	56.51	73.08	47.11	72.59	63.22	45.21	133.69	104.85	93.83	54.98	48.63	108.51	50.53	58.99	61.43	56.77	42.41	99.45	88.68	43.89	53.39	57.54	109.07	84.98	96.03	138.59	63.73	65.06	86.76	78.81	90.6	68.78	88.25	98.92	64.51	99.75	76.42	104.18	43.97	91.47	57.86	68.94	124.27	71.47	85.99	138.11	58.49
Srfbp1	NM_026040	50.59	47.84	20.41	74.8	62.08	42.7	48.89	68.14	49.4	65.06	57.36	85.79	68.49	72.09	32.82	36.43	59.33	38.13	38	66.72	29.03	41.78	66.99	39.93	30.5	22.5	55.74	63.24	95.27	55.63	65.61	72.11	83.02	42.53	41.68	55.4	59.94	57.76	46.27	43.31	93.03	33.52	54.56	40.78	54.26	51.81	50.69	73.26	57.15	37.11	84.9	44.31	44.19	29.26	80	36.85	56.87	53.29	32.64	63.11	57.53	68.43	36.17	25	32.22	37.37	33.89	32.51	41.8	64.03	40.52	87.5	74.58	57.27	37.55	47.28	38.31	37.54	49.88	31.36	85.3	47.05	30.02	47.37	75.5	46.87	39.97	52.21	25.86	23.61	42.08	36.69	57.08	49.11	44.73	70.14	68.73	52.39	76.16	54.68	45.32	40.73	37.5	67.53	54.99	37.65	40.08	55.2	41.72	63.4	52.44	47.13	41.2	73.52	50.58	44.69	47.2	60.23	55.82	52.76	45.45	27.76	71.4	45.17	70.03	54.15	50.15	36.13	106.64	39.68	43.07	48.66	35.57	59.61	54.76	45.1	49.89	55.06	56.15
Olfr984	NM_146608	0	0	0	0	0	0	0	0	0	0	0	0	0	0	0	0	0	0	0	0	0	0	0	0	0	0	0	0	0	0	0	0	0	0	0	0	0	0	0	0	0	0	0	0	0	0	0	0	0	0	0	0	0	0	0	0	0	0	0	0	0	0	0	0	0	0	0	0	0	0	0	0	0	0	0	0	0	0	0	0	0	2.6	2.01	0	0	0	0	0	0	0	0	0	0	0	0	0	0	0	0	0	0	0	0	0	0	0	0	0	0	0	0	0	0	0	0	0	0	0	0	0	0	0	0	0	0	0	0	0	0	0	0	0	0	0	0	0	0	0	0
Kirrel	NM_001170985,NM_130867	0.41	0	0.39	0.5	0	0.6	0.72	0.4	0	1.11	0.82	0.31	0.68	0	0	0	0.29	0	0	0	0.21	0	0	0.57	0.57	0	1.27	0	0	0.24	0.51	1.18	0	0.91	0	0	0	0.08	0	0.41	0	0	1.24	0.26	1.15	1.28	1.02	0	0.93	0.21	0	2.05	0.62	0	1.56	0.4	0	0	0	0	0.58	0	0.58	0	0.54	0.29	0	0	0	0	0.66	0.68	0	0.26	0.23	0	0	0	0	0	0.1	0	0	0.33	0.31	0.6	0	0.26	0	0	0.21	0.74	0	1.63	0.88	2.74	0.56	0.77	0	0	0	0.3	0	1.36	0.47	1.17	2.98	0.37	0.18	0.57	0.63	0.77	0.88	0.57	1.53	0.58	0.23	0.32	0.96	0.63	0.78	0.27	1.56	1.45	0.65	0.83	2.02	0	1.91	0	0.33	0.37	0.57	0	0.21	0.65	1.06	0	0
Rims1	NM_001012623,NM_001012623_chr1:22468190_22805724,NM_053270,NM_183018	0	0	0	0	0	0	0	0	0	0	0	0	0	0	0	0	0	0	0	0	0	0	0	0	0	0	0	0	0	0	0	0	0	0	0	0	0	0	0	0	0	0	0	0	0	0	0	0	0	0	0.97	0	0	0	0	0	0	0	0	0	0	0	0	0	0	0	0	0	0	0	0	0	0	0	0	0	0	0	0	0	0.41	0	0	0	0	0	0	0	0	0	0	0	0	0	0	0	0	0	0	0	0	0	0	0	0	0	0	0	0	0	0	0	0	0	0	0	0	0	0	0	0	0	0	0	0	0	0	0	0	0	0	0	0	0	0	0	0	0	0
Grid2ip	NM_001159321,NM_133355	0	0	0	0	0	0	0	0	0.41	0	0	0	0	0	0	0.79	0	0	0	0.53	0	0	0	0	0	0	0.27	0	0	0	0	0	0	0	0	0	0	0	0	0	0	0	0	0	0	0	0	0.5	0.5	0	0	0	0	0	0	0	0.46	0	1.13	0	0	0	0	0.54	0	0	0	0	0	0	0	0	0	0	0	0	0	0	0	0	0.22	0.66	0	0	0	0	0	0	0	1.07	0.44	0.4	0	0	0	0	0	0	0	0	0	0	0	0	0	0	0	0.24	0	0	0	0	0	0	0.59	0	0	0	0	0	0	0	0	0	0	0	0	0	0	0	0	0	0	0	0	0	0.34	0	0
Ahi1	NM_001177776,NM_026203	0	0	0	0	0	0	0	0	2.86	0	0.42	0	0	0	0	0	0	0	0	0	0	0.37	0	0	0.65	0	0	0.31	0	0	0	0.26	0.85	0	0	0	0.44	0	0	0	0	0	0	0.39	0	0.28	0.39	0	0	0	0	0	0	0	1.73	0.89	0	0.17	0	0.84	0	0	0	0	1.38	0	0	0	0	0.41	0	0	1.13	0.79	0.84	0	0.62	0	0	0	2.19	0	0	1.72	0	0.9	0	0	0	0	0	0.28	0.32	0.27	0	0	0	0	0	0	0	0	0.47	0.76	0	0	0	0	0	0	0	0	0.27	0	0	0	0	0.24	0	0.32	0	0	0	0	0.29	0	0	0	0.97	0	0	0	0	0	0	0	0	0	0.63
Poc5	NM_026173	14.55	14.16	19.37	17.7	8.47	23.32	7.62	11.61	13.36	11.51	7.38	14.45	6.24	19.66	11.89	11.68	5.71	11.62	10.68	6.01	6.28	5.35	15.62	11.42	16.73	7.62	9.27	4.52	22.65	17.18	16.94	16.09	11.06	2.95	10.58	10.6	16.62	22.01	17.71	12.16	9.49	14.15	8.99	11.88	15.2	10.76	10.59	14.25	9.08	16.8	12.4	4.39	14.09	7.37	16.48	10.1	13.6	13.64	10.88	15.24	10.41	18.61	16.5	11.02	19.04	4.9	6.99	10.15	12.25	17.79	9.3	8.82	8.22	15.98	23.29	4.04	18.04	9.1	5.65	14.02	14.73	14.39	9.33	22.91	16.08	10.93	14.87	12.56	7.13	11.67	15.69	13.57	17.3	15.92	20.64	20.91	9.58	13.84	13.9	9.73	10.3	9.54	9.17	24.42	14.88	7.97	8.33	20.44	11.55	9.2	14.98	11.28	7.74	5.97	23.35	10.47	6.8	13.89	8.87	14.43	18.66	7.81	13.2	13.1	15.93	9.64	9.84	13.88	32.48	7.36	9.7	19.26	10.44	12.59	30.15	18.46	22.02	12.53	17.53
Triml2	NM_001160412	97.66	69.97	138.4	88.56	119.62	89.3	65	109.12	94.14	82.17	75.78	163.12	97.56	71.88	84.8	103.23	89.49	94.11	106.94	57.57	69.03	70.69	199.27	127.54	85.31	48.61	127.24	126.11	259.17	150.02	120.17	117.49	288.26	59.68	96.97	114.73	78.68	117.73	25.02	105.81	142.65	54.64	98.36	76.65	49.29	84.18	105.07	64.53	53.35	140.15	89.71	41.5	59.11	26.93	89.23	67.36	91.17	192.92	161.29	203.79	176.39	247.33	59.11	95.3	46.09	89.43	110.85	69.63	56.01	148.75	98.85	95.5	172.98	153.63	109.92	92.14	72.15	50.71	113.19	103.19	170.11	88.98	108.52	202.94	296.2	85.69	93.79	65.41	86.44	62.78	119.42	112.63	129.46	89.46	79.36	108.82	95.5	84.39	249.32	61.1	65.73	32.8	45.53	77.37	38.99	39.97	84.37	97.93	43.49	173.03	81.71	35.99	80.33	52.78	80.7	68.87	53.1	184.29	72.56	51.51	141.64	49.82	178.61	58.98	70.5	110.15	44.19	106.44	68.99	57.27	63.56	50.42	66.51	93.62	114.56	89.94	68.17	129.51	150.29
She	NM_172530	0	0	0.5	0	0	0	0	0	0	0	0	0	0	0	0	0	0	0.23	0	0	0	0	0.27	0	0	0	0	0	0	0	0	0	0	0	0	0	0	0	0	0	0	0	0	0	0	0	0	0	0	0	0	0	0	0	0	0	0	0.14	0	0	0	0	0	0	0	0	0	0	0	0	0	0	0	0	0	0	0	0	0	0	0.13	0	0	0	0	0	0	0	0	0	0	0	0	0	0	0	0	0	0	0	0	0	0	0	0	0	0	0	0.23	0	0	0	0	0	0	0	0	0	0	0	0	0	0	0	0	0	0	0	0	0	0	0	0	0	0	0	0	0	0
Pctp	NM_008796	0.79	2.33	0	0.76	1.02	0	1.83	0	0.8	1.06	0	0	0	0	0	1.4	0	0	0	0	0	0	5.7	1.08	1.09	0	0.54	0	0	0	0	0.64	0	1.15	0	0	0.55	0	0	0	1.71	0	0	1.95	0	0.7	0.97	0	1.78	0	0.92	0	0	0	0	0	0.82	0	0	0.85	0.31	0	0.74	0	0	0	2.98	0.88	0	0	0.63	0	0	0	1.77	0	0	0.89	1.26	1.15	0.39	1.18	0.91	0	2.4	0	3.44	0	0	0	0.79	1.41	0.82	0	1.44	0	0.53	0.98	0.35	0	0	0	0	0.43	0.89	0.89	0.81	1.88	0.69	0.24	0	0.73	0	0	0	2.23	0	0.6	2.19	0	0	1.02	0.92	0	0	0	0	0	0.26	0	0	0	2.17	1.09	0.79	1.65	0	0	0
Fzd6	NM_001162494,NM_008056	0	0	0	0	0	0	0	0	0.38	0	0	0	0	0	0	0	0	0	0	0	0.39	0	0.77	0	0	0	0	0	0	0	0	0	0	0	0	0	0.26	0.73	0	0	0.27	0	0	0	0	0	0	0.42	1.26	0	0	0	0	0	0	0	0	0	0	0	0	0	0	0	0	0	0	0	0	0	0	0	0	0	0	0	0.74	0	0	0	0	0	0.43	3.62	1.13	0	0	0	1.58	0	0	0	0	0.33	0	0	0	0	0	0	0	0	0	0	0	0.84	0	0	0	0	0	0	0	0	0	0	0	0	0.34	0	0	0	0	0	0	2.62	0	0	0	0	0	0	0	0	0	0	0	0	0.17
Uhmk1	NM_010633	16.04	27.19	35.27	42.06	56.47	34.75	27.63	11.75	21.86	10.29	13.26	14.39	3.79	16.01	9.56	13.65	11.91	8.82	12.02	16.43	13.51	11.72	14.27	8.94	0.53	6.23	4.7	21.36	0	10.8	11.44	9.39	43.14	12.33	7.42	6.05	5.38	31.37	40.4	33.1	20.54	43.81	19.58	38.96	40.24	19.77	22.74	28.62	29.36	19.17	11.69	4.77	37.51	11.2	3.85	1.46	9.53	25.21	22.2	10.73	0.15	26.31	8.59	29.3	28.91	13.83	17.37	7.71	6.51	9.01	11.05	15.1	9.36	9.71	4.31	3.06	10.63	16.39	13.48	3.35	10.24	16.13	3.55	24.91	29.13	23.29	28.44	12.39	6.49	11.2	6.15	10.3	10.35	8.06	9.83	12.26	4.68	4.78	3.75	11.41	9.78	11.14	10.44	9.27	3.48	1.73	15.82	9.13	8.77	0.47	14	2.85	7.83	8.37	12.85	5.78	22.39	17.59	12.06	9.39	15.61	15.81	13.81	6.89	2.4	19.26	3.32	7.02	13.93	1.49	7.36	5.44	6.34	3.19	10.02	16.03	6.57	22.07	17.87
Uck1	NM_011675	9.53	30.61	38.16	35.27	30.89	20.75	12.04	29	43	19.24	16.95	32.66	23.66	21.07	17.66	9.92	54.01	47.24	21.23	39.84	39.62	16.86	46.12	28.96	39.6	21.26	25.48	18.23	47.21	28.05	32.68	39.69	30.62	17.47	28.25	18.86	33.01	35.73	57.62	20	23.65	38.07	20.33	22.22	26.69	24.09	21.66	20.73	18.85	34.86	25.23	40.62	28.64	26.61	46.06	37.14	23.1	24.04	32.72	36.44	82.26	18.93	11.9	28.27	31.07	17.68	26.07	29.38	23.19	26.52	20.4	39.24	20.64	19.16	44.8	27.05	34.7	22.4	29.28	40.66	40.59	38.32	42.45	40.12	16.95	17.29	58.24	17.82	32.61	27.15	17.56	53.53	34.75	30.02	36.47	49.52	32.41	26.81	72.92	45.33	23.36	16.21	26.53	18.83	33.43	19.76	27.13	27.99	23.13	43.28	26.05	24.47	16.26	35.52	24.57	33.04	30.42	21.33	27.26	23.58	36.63	16.42	49.53	20.67	43.81	47.23	17.25	32.82	42.91	12.37	34.42	20.48	39.49	31.99	50.4	25.82	38.21	19.8	45.51
Zfx	NM_001044386,NM_011768	7.29	4.78	5.16	9.97	1.67	6.65	4.53	2.9	8.8	7.26	5.17	10.56	20.16	2.1	9.9	6.93	3.36	7.47	5.76	5.41	4.26	5.61	8.02	2.37	5.23	7.28	1.77	6.46	3.69	4.07	3.23	6.37	7.39	3.49	4.53	3.97	4.68	9.76	6.35	2.61	8.44	4.35	2.58	4.82	4.33	3.66	3.73	3.66	3.64	3.6	8.84	8.32	4.53	2.71	3.52	4.54	5.38	18.29	11.66	6.66	2.17	9.1	3.44	10.93	2.82	5.41	3.27	4.36	7.36	5.5	1.56	4.49	1.84	13.98	1.95	2.61	2.59	5.61	3.12	3.48	4.49	7.13	4.74	7.71	18.33	3.73	11.58	2.7	7.03	2.89	3.04	4.85	5.63	2.84	4.89	4.13	3.08	5.66	17.58	6.82	1.38	1.57	4.26	3.69	4.67	0.98	3.11	2.96	3.81	4.74	7.57	4.42	2.95	3.94	3.62	3.27	5.11	3.63	3	2.65	4.41	1.95	0.88	2.8	2.5	2.17	4.22	4.31	4.64	1.48	3.12	4.03	2.68	3	4.42	3.16	6.84	5.66	6.23
Vmn1r-ps103	NM_134211	0	0	0	0	0	0	0	0	0	0	0	0	0	0	0	0	0	0	0	0	0	0	0	0	0	0	0	0	0	0	0	0	0	0	0	0	0	0	0	0	0	0	0	0	0	0	0	0	0	0	0	0	0	0	0	0	0	0	0	0	0	0	0	0	0	0	0	0	0	0	0	0	0	0	0	0	0	0	0	4.84	0	0	0	0	0	0	0	0	0	0	0	0	0	0	0	0	0	0	0	0	0	0	0	0	0	0	0	0	0	0	0	0	0	0	0	0	0	0	0	0	0	0	0	0	0	0	0	0	0	0	0	0	0	0	0	0	0	0	0
Rgr	NM_001301692,NM_001301694,NM_021340	0	0	0	0	0	0	0	0	0	0	0	0	0	0	0	0	0	0	0	0	0	0	0	0	0	0	0	0	0	0	0	0	0	0	0	0	0	0	0	0	0.26	0	0	0	0	0	0	0	0	0	0	0	0	0	0.46	0	0	0	0	0	0	0	0	0	0	0	0	0	0	0	0	0	0	0	0	0	0	0	0	0	0	0	0	0	0	0	0	0	0	0	0	0	0	0	0	0	0	0	0	0	0	0	0	0	0	0	0	0	0	0	0	0	0	0	0	0	0	0	0	0	0.54	0	0	0	0	0	0	0	0	0	0	0	0	0	0	0	0	0	0
Stk31	NM_029916	14.07	19.5	9.2	9.98	10.65	5.91	12.61	2.71	2.4	13.93	11.29	24.45	11.67	13.13	17.66	12.6	1.33	15.05	6.66	3.93	13.7	6.11	15.09	9.71	11.08	9.32	7.71	15.5	9.98	17.18	15.26	15.43	36.19	8.98	5.33	26.63	16.86	9.08	16.8	4.26	12.96	21.58	0	11.69	15.26	12.16	6.99	4.8	11.15	17.67	22.63	8.2	6.59	5.91	5.33	6.3	10.27	10.71	9.85	10.69	6.15	22.37	16.32	12.89	9.82	9.82	7.13	10.55	9.16	13.56	3.4	19.58	5.07	17.33	9.03	2.83	13.12	12.23	6.8	9.66	15.41	14.87	21.27	16.06	27.91	14.31	11.85	7.04	6	6.32	5.21	3.38	10.3	11.17	10.94	12.95	14.08	9.41	10.69	9.1	10.23	13.04	5	12.19	8.56	3.19	12.65	9.28	17.86	4.73	34.11	5.27	6.43	9.88	8.54	4.89	1.06	16.95	8.73	5.78	12.82	8.52	19.74	3.3	14.01	15.65	3.07	18.76	12.15	9.63	9.83	10.47	4.56	14.4	10.52	9.86	25.03	5.55	3.45
Tdrkh	NM_028307	0.58	2.57	1.83	3.9	1.87	0	1.35	6.67	3.54	0	0.77	1.72	6.7	0.81	5.63	0	0	5.65	0	2.76	0	6.83	9.58	1.19	2	2.69	0	1.73	0.64	2.72	0.72	3.32	2.38	8.48	0	3.05	0.81	1.14	1.2	0	3.36	3.99	0	2.16	0	0	0	0.66	0.65	3.62	4.07	0.72	2.31	3.63	2.19	0.55	1.2	8.14	1.56	0.63	5.22	0	4.33	1.58	2.26	0	1.46	1.94	2.11	0.38	0.93	1.27	3.65	6.61	1.96	1.74	3.45	1.31	0	2.54	4.88	0.87	0	1.88	1.76	0.84	4.43	0	2.46	2.82	1.16	2.08	3.01	0	1.42	3.48	2.75	2.17	3.61	4.06	1.48	2.53	0	1.59	1.32	0	1.2	2.42	0.51	1.94	1.32	2.16	1.98	4.22	1.94	1.64	3.26	2.22	4.29	5.33	0.44	6.73	1.01	2.32	6.89	0.58	3.77	7.09	16.08	1.69	1.86	4.12	0	2.41	2.93	1.21	6.45	3.03	4.77
Psmb5	NM_011186	1401.33	808.49	947.8	1502.75	945.52	763	1114.93	822.67	1165.88	874.11	1066.72	1264.49	1133.7	879.09	981.66	1248.66	1369.33	1079.73	1209.86	1040.36	1076.96	1197.47	1236.47	1021.58	1405.02	988.54	1019.06	1180.95	1225.54	1072.94	1068.58	1134.45	1290.61	1110.33	1110	1426.8	1556.31	1330.68	878.46	1018.05	1710.92	1262.23	609.49	723.81	749.62	987.21	1016.4	1069.62	926.42	937.91	1376.51	922.37	1284.83	594.48	998.21	1290.29	1218.95	1102.76	1119.88	921.39	1529.87	1825.61	760.14	809.03	1140.07	906.13	1197.34	1057.91	1420.81	1235.39	1382.83	1458.13	1403.98	721.23	1196.51	1224.7	487.43	1109.48	1155.99	1157.45	1033.41	1455.88	1227.55	962.66	1116.44	947.73	827.92	999.85	1044.3	976.71	1266.72	1386.56	1016.99	1183.91	1242.07	1412.51	1361.32	1117.45	1071.9	866.55	920.55	952.67	1173.3	1230.79	1104.16	1241.55	983.53	1180.46	1131.21	1459.39	1054.84	1213.82	937.29	1148.3	947.38	1127.04	970.46	1072.82	1291.38	961.05	1249.89	1082.69	1158.66	1146.13	1612.23	1124.36	1053.06	769.08	1523.45	1034.95	1189.27	1120.58	962.84	1017.58	1035.26	967.28	1065.49	742.89	1379.09
Cd247	NM_001113391,NM_001113392,NM_001113393,NM_031162,NR_103716	0	0	0.67	0	0	0	0	0	0	0	0	0	0	0	0	0	0	0	0	0	0	0	0	0	0	0	0	1.16	0	0	0	0	0	0	0	0	1.96	0	0	0	0	0	0	0	0	0	0	0	0	0	0	1.36	0	0	0	0	0	0.5	0	0.28	0	0	0	0	0	0	0	0	0.63	0	0	0	0	0	0	0	0	0	0	0.8	0	0	0	0	0	0	0	0	0	0	0	0	0	0.45	1.13	0	0	0	0	0	0	0	0	0	0.62	0	0	0.55	0	0	0	1.08	0	0	0	0	0	0	0	0	0	0	0	0	0	0	0	0	0.31	0	0	0	0	0	0.52	1.22	0	0	0
Apoc4	NM_007385	0	0	0	0	0	0	0	0	0	0	0	0	0	0	0	0	0	2.99	0	0	0	0	0	0	0	0	0	0	0	0	0	0	14.27	0	0	0	0	1.36	0	0	0	0	0	0	0	0	0	0	0	0	0	0	0	0	0	0	0	0	0	0	0	0	0	0	0	0	0	0	0	0	0	0	0	0	0	0	0	0	0	0	0	0	0	0	0	0	0	0	0	0	0	0	0	0	0	0	0	0	0	0	0	0	0	0	0	0	0	0	0	0	0	0	0	0	0	3.2	0	0	0	0	0	0	0	0	0	0	0	0	0	0	0	0	0	0	0	0	0	0	0
Phgdh	NM_016966	473.64	1101.04	1150	1263.43	543.77	1242.87	1041.14	768.57	938.2	1058.49	1199.93	559.18	624.09	648.91	714.66	934.53	1727.8	1093.74	1848.99	1058.22	1350.4	1153.74	506.93	989.84	571.11	1238.02	972.96	762.56	759.63	719.77	1309.47	1095.51	586.23	742.29	913.5	308.76	454.29	1118.81	926.68	977.79	323.11	740.73	1059.21	1109.03	830.25	1135.52	1299.25	387.99	1128.13	872.34	607.33	934.74	1113.9	773.19	958.27	1409.96	973.75	1984.22	1241.03	1935.71	962.07	316.43	1045.25	1207.31	1011.64	1067.88	516.33	855.54	1028.37	999.16	955.71	390.95	1105.46	737.32	832.03	1052.72	836.77	1125.14	752.63	682.98	606.02	459.17	400.18	431.42	466.87	815.4	1120.49	1282.63	772.91	990.64	1363.08	1436.06	1032.12	1102.61	1101.18	1314.3	1369.23	1138.07	730.69	679.69	759.63	921.78	1040.37	827.54	454.88	892.11	944.05	792.06	1310.88	588.93	740.52	988.25	1206.06	755.78	838.11	1243.34	846.84	905.36	1144.63	1115.86	1000.44	839.56	1040.23	892.91	1214.43	649.83	1226.06	598.05	1323.63	1071.3	999.9	924.82	1114.89	775.34	720.45	887.67	937.34	909.35	1349.95
Tmem185b	NM_146103	4.85	19.2	39.56	29.96	32.52	26.1	11.97	15.58	64.56	23.27	18.01	11.5	27.71	26.39	12.02	26.05	22.98	27.36	19.12	27.75	14.6	19.78	19.58	18.58	23.95	14.47	9.59	16.18	15.88	24.18	18.19	22.59	31.19	23	18.35	9.25	9.12	26.83	20.7	10.88	7.45	31.99	17.15	34.24	17.53	27.45	30.77	16.53	10.37	30.45	15.86	8.75	9.73	13.58	28.59	15.5	30.33	14.64	7.3	17.82	5.75	17.13	12.15	25.16	16.92	24.06	21.16	9.69	13.81	14.15	8.25	6.51	24.48	29.51	39.03	24.39	16.13	18.31	18.21	15.05	17.7	13.83	4.39	30.76	13.16	21.13	10.05	20.9	9.18	10.55	11.95	13.11	11.82	14.72	19.85	15.96	16.17	12.84	17.09	13.77	22.81	4.73	6.56	21.45	6.76	12.83	9.5	24.85	18.13	6.58	9.9	6.56	11.54	6.91	26.53	13.8	10.96	30.66	15.04	10.51	21.67	20.96	26.14	8.66	13.04	20.7	12.32	38.92	32.2	12.63	6.94	13.94	20.18	12.77	26.31	15.29	29.68	43.21	26.01
Ap1b1	NM_001243043,NM_001243044,NM_007454	6.54	40.44	38.25	43.01	25.89	47.3	40.85	21.02	42	27.55	39.71	8.81	20.72	18.89	23.33	40.32	51.42	44.55	32.9	28.33	42.85	41.17	5.3	50.44	20.45	26.68	40.06	38.05	23.36	70.07	56.97	64.55	4.01	62.61	30.74	4.31	3.35	48.6	64.68	33.74	4.76	71.87	50.53	53.79	42.52	44.05	32.85	34.96	24.51	56.27	2.15	44.56	53.77	33.41	55.04	44.72	48.6	99.83	53.28	76.93	27.29	9.67	38.57	42.86	29.01	34.89	30.39	27.89	27.55	38.63	38.2	5.97	33.39	35.04	29.23	29.35	41.98	30.02	39.23	29.49	6.48	3.81	7.61	9.5	6.04	45.77	62.58	33.15	38.12	27.58	34.35	35.41	52.75	36.21	51.3	43.1	53.26	42.4	101.93	36.62	34.02	40.92	36.44	53.72	48.74	27.57	53.89	53.77	31.14	18.19	47.2	52.32	28.21	34.24	37.99	29.36	51.38	30.61	42.71	29.09	53.88	32.45	49.12	37.92	25.45	27.06	36.67	30.68	37.13	29.33	41.61	40.79	35.23	40.44	33.73	52.55	41.56	38.71	62.04
Prps1	NM_021463	1505.44	1242.68	877.89	1174.88	474.15	834.46	778.17	1427.18	1102.93	963.48	679.98	923.56	2440.9	1858.23	1471.94	1264.05	703.26	1561.51	1203.26	1782.12	836.21	701.19	1986.58	1414.01	741.79	1594.6	547.56	556.41	1114.85	789.23	874	787.58	2122.6	2094.51	997.8	945.48	969.94	1210.93	1570.46	665.79	909.06	869.6	560.67	529.86	1843.04	568	458.79	285.63	721.27	638.27	1849.52	715.94	458.71	832.53	681.13	859.22	821.06	2672.57	2582.15	962.2	446.98	1619.37	875.73	3369.64	679.03	669.96	906.78	1060.87	558.97	1874.23	424.29	709.46	824.74	2397.35	989.9	1419.36	1217.92	1275.97	798.22	1009.32	873.15	909.09	898.31	1459.2	3184.57	850.06	2545.42	1198.67	1182.37	1501.1	491.73	589.85	1073.54	649.92	717.66	1193.1	677.41	832.46	1678.15	884.16	933.59	540.78	1138.08	891.09	584.23	484.97	439.96	862.42	653.41	993.31	779.47	942.1	788.85	855.37	839.58	1244.08	971.77	691.9	720.23	509.7	921.94	592.88	840.07	682.99	1042.62	907.43	795.26	2237.44	899.31	699.05	932.59	616.28	969.43	1139.15	902.2	727.85	935.61	1931.57	1330.16
Mir7240	NR_106099	0	0	0	0	0	0	0	0	0	0	0	0	0	0	0	0	0	0	0	0	0	0	0	0	0	0	0	0	0	0	0	0	0	0	0	0	0	0	0	0	0	0	0	0	0	0	0	0	0	0	0	0	0	0	0	0	0	0	0	0	0	0	0	0	0	0	0	0	0	0	0	0	0	0	0	0	0	0	0	0	0	0	0	0	0	0	0	0	0	0	0	0	0	0	0	0	0	0	0	0	0	0	0	0	0	0	0	0	0	0	0	0	0	0	0	0	0	0	0	0	0	0	0	0	0	0	0	0	0	0	0	0	0	0	0	0	0	0	0
A930024E05Rik	NR_045820	0	0	1.04	0	0	0	0.96	0	0	0	0	0	0	0	0	0	0	0	0	0	0	0	0	0	0.57	0	0	0	0	0	0	0.67	0	0	0	0	0	0	3.83	0	0	0	0	0	0.92	0	0	0.93	0	0	0	0	0	0	0	0	0	0	0	0	0	0	0	0	0	0	0	0	0	0	0	0	0	0	0	0	0	0	0	1.2	0	0	0	0	0	0	0	0	0	0	0	0	0	0	0	0	0	0	0	0	0	0	0	0.45	0	0	0	0.49	0	0	0	0	0	0	0	0	0	0	0	0	0	0	0	0	0	0	0	0	0	0	0	0.73	0	0	0	0	0	0	0
Olfr362	NM_147051	0	0	0	0	0	0	0	0	0	0	0	0	0	0	0	0	0	0	0	0	0	0	0	0	0	0	0	0	0	0	0	0	0	0	0	0	0	0	0	0	0	0	0	0	0	0	0	0	0	0	0	0	0	0	0	0	0	0	0	0	0	0	0	0	0	0	0	0	0	0	0	0	0	0	0	0	0	0	0	0	0	0	0	0	0	0	0	0	0	0	0	0	0	0	0	0	0	0	0	0	0	0	0	0	0	0	0	0	0	0	0	0	0	0	0	0	0	0	0	0	0	0	0	0	0	0	0	0	0	0	0	0	0	0	0	0	0	0	0.78
2310050C09Rik	NM_025621	0	0	0	0	0	0	0	0	0	0	0	0	0	0	0	0	0	0	0	0	0	0	0	0	0	0	0	0	0	0	0	0	0	0	0	0	0	0	0	0	0	0	0	0	0	0	0	0	0	0	0	0	0	0	0	0	0	0	0	0	0	0	0	0	0	0	0	0	0	0	0	0	0	0	0	0	0	0	0	0	0	0	0	0	0	0	0	0	0	0	0	0	0	0	0	0	0	0	0	0	0	0	0	0	0	0	0	0	0	0	0	0	0	0	0	0	0	0	0	0	0	0	0	0	0	0	0	0	0	0	0	0	0	0	0	0	0	0	0
Olfr1508	NM_020513	0	0	0	0	0	0	2.91	0	0	0	0	0	0	0	0	0	0	0	0	0	0	0	0	0	0	0	0	0	0	0	0	0	2.29	0	0	0	0	0	0	0	0	0	0	0	0	0	0	0	0	0	0	0	0	0	0	0	0	0	0	0	0	6.61	0	0	0	0	0	0	0	0	0	0	0.31	0	0	0	0	0	0	0	0	0	0	0	0	0	0	0	0	0	0	0	0	0	0	0	0	0	0.37	0	0	0	0	0	0	0	0	0	0	0	0	0	0	0	0	0	0	0	0	0	0	0	0	0	0	0	0	0	0	0	0	0	0	0	0	0	0	0	0
Dnah10	NM_019536	0	0	1.61	0	0	0	0	0.41	0	0	0	0.05	0	0	0	0	0.76	0.19	0	0	0.11	0.38	0	0	0	0	0	0	0	0	0.13	0	0	0	0	0.14	0	0	0	0.11	0.15	0	0.21	0	0	0	0.26	0	0	0	0	0	0.11	0.67	0.27	0.31	0	0.29	0	0	0	0	0	0.15	0.28	0.15	0	0	0.13	0	0	0	0	0	0	0	0	0	0	0	0.05	0	0	0	0	0.31	0	0.13	0	0	0	0	0.67	0	0.33	0.12	0.29	0	0.33	0.09	0.27	0.31	0.16	0.06	0.61	0	0.22	0.25	0	0.45	0.08	0.3	0	0.19	0	0	0.24	0	0.2	0	0.16	0	0	0.11	0.2	0.21	0	0	0.21	0	0	0.28	0	0	0	0	0.09	0	0.2
Cyp4a30b	NM_001100185	0	0	0	0	0	0	0	0	0	0	0	0	0	0	0	0	0	0	0	0	0	0	0	0	0	0	0	0	0	0	0	0	0	0	0	0	0	0	0	0	0	0	0	0	0	0	0	0	0	0	0	0	0	0	0	0	0	0	0	0	0	0	0	0	0	0	0	0	0	0	0	0	0	0	0	0	0	0	0	0	0	0	0	0	0	0	0	0	0	0	0	0	0	0	0	0	0	0	0	0	0	0	0	0	0	0	0	0	0	0	0	0	0	0	0	0	0	0	0	0	0	0	0	0	0	0	0	0	0	0	0	0	0	0	0	0	0	0	0
Wdfy2	NM_175546	3.08	6.84	14.11	7.8	5.98	10.42	7.18	1.48	6.29	13.46	5.13	4.19	13.37	3.22	16.04	15.11	13.08	0.68	2.42	15.62	3.2	6.36	2.39	5.29	4.8	0.9	7.35	2.3	2.86	15.4	4.8	13.87	1.06	5.64	3.73	6.09	0.54	5.77	15.15	3.88	3.35	8.37	1.52	6.7	9.48	8.24	5.72	7.86	3.48	4.82	4.53	12.48	4.62	1.61	16.49	7.35	4.8	15.39	1.04	11.22	26.37	0	5.04	9.48	3.01	7.5	12.63	1.73	8.43	5.54	4.94	4.22	13.71	7.82	13.02	11.56	18.34	12.16	12.34	5.63	1.91	2.32	3.58	0	3.52	2.23	11.79	6.72	14.16	23.49	13.15	6.22	9.62	6.09	13.66	7.58	12.56	8.66	26.41	9.46	15.75	12.34	3.5	5.52	5.25	2.61	3.19	9.19	5.43	19.68	17.02	2.87	5.91	9.83	7.25	2.91	17.34	4.72	9.28	5.51	7.56	5.97	4.04	4.62	13.75	1.55	5.01	3.53	9.69	5.99	2.47	7.53	20.2	8.55	7.76	5.65	3.3	8.08	24.7
Rhbdl2	NM_183163	13.12	15.53	14.09	29.1	11.89	25.37	25.93	12.56	6.68	17.58	20.94	12.97	6.49	10.97	1.81	13.99	16.64	18.54	10.27	14.04	24.44	26.15	14.96	13.49	7.24	7.6	24.98	10.43	18.41	24.6	32.56	36.34	7.23	28.72	14.78	17.31	9.25	18.62	8.82	6.59	13.33	12.96	15.21	16.27	36.71	10.51	17.87	20.82	4.44	9.59	27.8	31.07	23.63	32.86	16.5	14.92	10.84	12.66	6.17	11.25	8.34	6.95	21.98	23.25	18.74	18.18	24.72	14.64	25.41	5.99	15.72	12.97	13.1	24.87	29.45	18.27	20.66	19.13	10.45	7.61	28.53	9.88	27.44	25.65	23.99	19.04	14.3	6.51	27.74	15.95	14.43	14.09	24.5	13.79	25.6	20.26	13.34	17.97	22.73	17.19	20.04	38.1	27.76	12.97	22.29	13.29	16.26	28.11	9.22	11.92	15.94	15.85	22.24	14.3	10.55	13.59	29.44	6.03	24.25	16.04	23.68	25.31	11.43	10.46	16.38	13.17	19.85	7.98	11.73	10.15	18.84	17.39	28.81	18.11	19.46	12.35	12.37	18.91	15.58
Olfr801	NM_146285	0	0	0	0	0	0	0	0	1.73	0	0	0	0	0	0	0	0	0	0	0	0	0	0	0	0	0	0	0	0	0	0	0	0	0	0	0	0	0	0	0	0	0	0	0	0	0	0	0	0	0	0	0	0	0	0	0	0	0	0	0	0	0	0	0	0	0	0	0	0	0	0	0	0	0	0	0	0	0	0	0	0	0	0	0	0	0	0	0	0	0	1.7	0	0	0	0	0	0	0	0	0	0	0	0	0	0	0	0	0	0	0	0	0	0	0	0	0	0	0	1.57	0	0	0	0	0	0	0	0	0	0	0	0	0	0	0	0	0	0	0	0
Krtap13-1	NM_183189	0	0	0	0	0	0	0	0	0	0	0	0	0	0	0	0	0	0	0	0	0	0	0	0	0	0	0	0	0	0	0	0	0	0	0	0	0	0	0	0	0	0	0	0	0	0	0	0	0	0	0	0	0	0	0	0	0	0	0	0	0	0	0	0	0	0	0	0	0	0	0	0	0	0	0	0	0	0	0	0	0	0	0	0	0	0	0	0	0	0	0	0	0	0	0	0	0	0	0	0	0	0	0	0	0	0	0	0	0	0	0	0	0	0	0	0	0	0	0	0	0	0	0	0	0	0	0	0	0	0	0	0	0	0	0	0	0	0	0
Dnajc3	NM_008929	34.73	6.88	17.78	24.36	23.68	12.9	13.21	7.83	16.03	6.65	12.79	47.61	7.45	13.38	13.35	10.91	11.14	16.02	11.89	5.21	17.23	15.47	28.85	20.6	25.78	4.74	18.46	12.2	29.88	23.29	18.86	14.55	31.51	13.24	10.82	26.37	22.64	13.27	18.19	5.85	17.06	16.33	13.37	8.48	7.47	15.54	15.82	8.23	20.65	11.21	22.48	29.29	18.3	6.69	15.74	15.59	7.56	12.47	11.59	2.68	30.56	3.07	16.36	7.97	18.21	19.43	6.61	12.39	16.28	8.19	12.38	20.99	7.78	11.82	10.51	12.27	2.9	11.18	27.1	14.52	11.98	25.35	26.25	27.85	20.76	10.09	10.82	3.27	8.65	15.62	14.04	15.42	20.3	14.82	24.74	17.44	23.13	21.82	20.2	24.8	27.17	26.71	22.97	15.39	17.53	11.84	21.04	24.14	6.68	12.68	24.86	22.81	15.92	13.02	17.01	12.1	27.85	21.39	23.74	15.2	15.85	21.07	21.69	17.76	22.16	13.48	21.17	7.59	19.33	15.32	17.3	24.09	20.13	17	16.94	11.27	14.46	9.14	21.33
H2afz	NM_016750	2716.83	2276.56	3905.13	2055.72	2542.78	3949.54	5054.22	2918.38	2338.97	3080.26	3366.95	3265.82	2022.78	1932.46	2761.85	3056.99	3563.19	2431.91	3666.59	2412.59	3039.14	4199.83	3518.39	2897.62	3038.66	4071.47	4030.86	4220.95	2742.78	3874.68	3534.88	3656.45	3579.2	3051.7	3274.06	4980.44	4894.88	2817.22	2616.73	4192.9	3176.03	2708.05	1797.07	3096.72	2611.26	3783.33	3916.62	2707.17	3837.62	4588.05	2358.47	4625.2	3516.67	2814.42	2477.77	4007.4	2355.72	1502.33	2582.08	2917.09	2905.25	1920.04	3629.18	2612.17	3134.39	3451.7	2587.36	2872.73	4171.03	2211.28	3450.8	4162.3	2980.32	3288.35	2973.41	3307.87	3660.6	2955.79	3638.31	2676.56	2714.83	2995.09	4406.39	4014.21	3079.62	3302.52	4705.72	4022.83	3310.3	4166.96	4655.2	3461.71	3437.69	3371.71	2782.59	2043.81	3324.47	3234.09	2352.05	3805.15	3139.22	3655.16	3687.37	3113.79	3369.27	4961.55	4441.57	2819.24	3392.73	1855.08	4765.61	3788.4	4306.16	3720.25	4152.79	3031.66	3850.29	3938.14	3250.74	4265.92	3502.58	4306.36	3377.44	4464.9	2263.29	3971.79	3439.29	2756.48	2518.66	4943.51	3398.78	3501.51	3357	4567.47	2185.2	4334.46	2913.26	4289.5	2140.36
LOC171588	NR_038065	0	0	0	0	0	0	0	0	0	0	0	0	0	0	0	0	0	0	0	0	0	0	0	0	0	0	2.06	0	0	0	0	0	0	0	0	0	0	1.19	0	0	0	0	0	0	0	0	0	0	0	0	0	0	0	0	0	0	0	0	0	0	0	0	0	0	0	0	0	0	0	0	0	0	0	0	0	1.01	0	0	0	0	0	0	0	0	0	0	0	0	0	0	0	0	0	0	0	0	0	0	0	0	0	0	0	0	0	0	0	0	0	0	0	0	0	0	0	0	0	0	0	0	0	0	0	0	0	0	0	0	0	0	0	0	0	0	0	0	0	0	0
Olfr517	NM_001011846	0	0	0	0	0	0	0	0	0	0	0	0	0	0	0	0	0	0	0	0	0	0	0	0	0	0	0	0	0	0	0	0	0	0	0	2.28	0	0	0	0	0	0	0	0	0	0	0	0	0	0	0	0	0	0	0	0	0	0	0	0	0	0	0	0	0	0	0	0	0	0	0	0	0	0	0	0	0	0	0	0	0	0	0	0	0	0	0	0	0	0	0	0	0	0	0	0	0	0	0	0	0	0	0	0	0	0	0	0	0	0	0	0	0	0	0	0	0	0	0	0	0	0	0	0	0	0	0	0	0	0	0	0	0	0	0	0	0	0	0
Map1s	NM_173013	0.93	2.07	2.05	3.81	2.71	2.69	1.08	5.37	0.48	3.76	3.1	1.38	0	1.3	1.29	0.83	3.3	1.65	0.73	5	0.97	1.1	0.48	5.76	1.29	5.42	3.81	0.46	2.94	2.74	0.58	1.91	0.64	1.37	2.26	0	0	2.2	3.13	2.34	1.35	5.28	2.77	0.29	9.36	4.56	1.73	5.27	6.3	0.97	0	2.9	1.86	0	5.27	0.44	1.94	5.8	2.51	4.53	4.02	0	1.74	1.27	3.03	1.29	2.94	5.22	2.26	3.96	4.48	0.51	6.91	12.41	3.68	3.27	2.78	0.53	5.23	1.36	0.23	0	0	0	0	6.74	0.51	5.22	2.64	0	5.15	0.84	3.88	3.68	3.13	2.88	4.11	9.89	15.13	1.64	1.19	3.39	4.24	9.75	4.76	7.89	8.18	5.84	2.46	8.65	3.55	4.34	1.99	2.97	2.82	1.32	3.67	5.35	3.88	3.34	0.35	3.61	7.86	1.86	4.96	3.28	4.04	6.42	8.78	2.27	6.73	2.07	4.5	0	2.36	3.9	11.18	0	2.77
C86187	NR_015609	1.53	0	0.97	0	0.5	3.7	0	1.47	0	4.12	3.07	0.76	0	0	2.13	0	0	0	1.81	0.91	0	0.9	1.59	1.05	2.12	0	0	0	1.14	0	2.86	0	0	0	3.72	0	0	0.3	0	0	0	2.27	1.51	0.48	0	0	0	0	0	0.8	0.9	0	0	3.21	0	0.73	1.59	8.7	0	0.41	0.46	0	0	1.05	0	2.13	1.93	0	0.93	0.5	0.61	0	0	5.84	0	4.6	3.04	0	0	0	0	3.46	0.89	2.5	2.34	1.11	4.19	0.96	0	0	0	0	0	0	5.63	1.4	3.65	0	0	0	4.9	0	0	0.84	0	0	0	0.92	3.38	0.93	0.58	0.72	0	0	1.55	0.72	1.73	0	6.4	2.35	0	0	0	0.77	1.68	0.77	0	0	0	0.75	1.23	0	0	1.06	0	0	0	0	1.76
Mir344i	NR_049204	0	0	0	0	0	0	0	0	0	0	0	0	0	0	0	0	0	0	0	0	0	0	0	0	0	0	0	0	0	0	0	0	0	0	0	0	0	0	0	0	0	0	0	0	0	0	0	0	0	0	0	0	0	0	0	0	0	0	0	0	0	0	0	0	0	0	0	0	0	0	0	0	0	0	0	0	0	0	0	0	0	0	0	0	0	0	0	0	0	0	0	0	0	0	0	0	0	0	0	0	0	0	0	0	0	0	0	0	0	0	0	0	0	0	0	0	0	0	0	0	0	0	0	0	0	0	0	0	0	0	0	0	0	0	0	0	0	0	0
Tufm	NM_001163713,NM_172745	50.35	231.88	269.95	232.95	142.72	165.76	175.26	136.35	154.49	154.57	149.88	70.77	78.35	159.63	262.82	163.69	161.99	158.65	193.3	163.06	163.13	181.35	36.49	184.68	177.24	189.69	223.26	159.26	159.78	133.47	186.39	222.79	23.52	84.57	147.39	36.98	48.11	249.17	93.6	193.15	40.44	183.25	154.6	193.55	211.34	198.31	199.27	244.43	175.49	267.27	63.84	197.81	203.82	165.99	290.19	228.45	168.98	202.53	234.17	295.33	212.64	62.24	150.92	133.45	191.61	140.32	140.61	150.09	106.51	232.74	208.99	39.49	132.53	144.25	165.36	99.65	131.7	125.7	170.38	138.62	55.4	59.93	46.14	73.2	28.71	187.36	182.26	174.61	188.69	184.51	150.51	211.49	222.54	210.62	214.66	210.1	239.77	235.3	338.36	135.75	169.17	163.26	184.53	268.71	167.7	207.54	218.9	232.34	190.71	196.64	229.37	211.28	215.59	155.02	226.6	179.28	210.9	255.13	212.3	219.16	304.72	135.91	241.14	199.09	297.44	147.59	206.95	176.45	223.35	177.13	174.29	233.68	137.01	193.72	167.98	213.43	241.07	191.85	322.52
9230110F15Rik	NM_029863	0	0	0	0	0	0	0	0	0	0	0	0	0	0	0	0	0	0	0	0	0	0	0	0	0	0	0	0	0	0	0	0	0	0	0	0	0	0	0	0	0	0	0	0	0	0	0	0	0	0	0	0	0	0	0	0	0	0	0	0	0	0	0	0	0	0	0	0	0	0	0	0	0	0	0	1.41	0	0	0	2.05	0	0	0	0	0	0	0	0	0	0	0	0	0	0	0	0	0	0	0.63	2.47	0	0	0	0	0	0	0	0	0	0	0	0	0	0	0	0	0	2.17	0	0	0	0	0	0	0	0	0	0	0	0	0	0	0	0	0	0	0	0	0
Ssu2	NM_175525	0	0	0	0	0	0	0	0	0	0	0	0	0	0	0	0	0	0	0	0	0	0	0	0	0	0	0	0	0	0	0	0	0	0	0	0	0	0	0	0	0	0	0	0	0	0	0	0	0	0	0	0	0	0	0	0	0	0	0	0	0	3.18	0	0	0	0	0	0	0	0	0	0	0	0	0	0	0	0	0	0	0	0	0	0	0	0	0	0	0	0	0	0	0	0	0	0.22	0	0	0	0	0	0	0	0	0	0	0	0	0	0	0	0	0	0	0	0	0	0	0	0	0	0	0	0	0	0	0	0	1.59	0	0	0	0	0	0	0	0	0	0
Gm20752	NR_040750	0	0.8	1.02	0.26	0	0.52	0	0	2.21	0	0.72	1.6	0	1.51	1.5	0	0	0.48	0.42	0.64	0.56	0	0	0	0.37	0.63	0	0	0	0	0.67	0	0	2.38	0.87	0.71	0.38	0.21	2.24	0.54	0.78	0.53	1.07	0.67	0	0.48	0.67	1.22	1.22	0	0.63	0.67	0	1.13	0	0.52	0.56	0.88	0	0.29	0.11	0	0.51	0	0	1.5	0	0	0.66	0.35	0	0	0.8	0.69	0	1.08	0	0	0	0.79	1.61	0	0	0	0.82	0.78	1.18	0	0	0	0	0.49	1.13	0.95	0.33	0.89	0	0.68	1.92	0.47	0	0.79	2.46	0.3	0	0	1.68	0.65	0	0.16	0.41	0.5	0.46	0	0.36	0	2.43	0.41	0	0	0.41	0	0.63	0.54	1.02	0	0	0	0.18	0	0.87	0.48	0	0	0	0	0	0.71	0.5
Adam11	NM_001110778,NM_009613	0	0	0	0	0	0	0	0	0	0	0	0	0	0	0	0	0	0	0	0	0	0.39	0	0.84	0.23	0	0	0	0	0	0	0	0	0	0	0	0	0.85	0	0	0	0	0	0	0	0	0	0	0	0	0	0	0	0	0	0	0	0.5	0	0	0	0	0	0	0	0	0	0.33	0	0.19	0	0	0	0	0	0	0	0	1.48	2.26	0	0	0	0	0	0	0	0	0	0	0	0	0	0	0.54	0	0	0	0	0	0	1.77	0	0	0	0	0	0	0	0	0	0	0.53	0.3	0	0	0	0	0	0	0	0	0	0	1.06	0	0	0	0.51	0	0	0	0	0.41	0	0.31	0	0	0
Olfr813	NM_207147	0	0	0	0	0	0	0	0	0	0	0	0	0	0	0	0	0	0	0	0	0	0	0	0	0	0	0	0	0	0	0	0	0	0	0	0	0	0	0	0	0	0	0	0	0	0	0	0	0	0	0	0	0	0	0	0	0	0	0	0	0	0	0	0	0	0	0	0	0	0	0	0	0	0	0	0	0	0	0	0	0	0	0	0	0	0	0	0	0	0	0	0	0	0	0	0	0	0	0	0	0	0	0	0	0	0	0	0	0	0	0	0	0	0	0	0	0	0	0	0	0	0	0	0	0	0	0	0	0	0	0	0	0	0	0	0	0	0	0
Chst8	NM_175140	0	0	0	0	0	0	0	0	0	0	0	0	0	0	0	0	0	0	0	0	0	0	0	0	0	0	0	0	0	0	0	0	0	0	0	0	0	0	0	0	0	0	0	0	0	0	0	0	0	0	0	0	0	0	0	0	0	0	0	0.35	0	1.7	0	0	0	0	0	0	0	0	0	0	0.48	0	0	0	0	0	0	0	0	0	0	0	0	0	0	0	0	0	0	0	0	0	0	0	0	0	0	0	0	0	0	0	0	0	0	0	0	0	0	1.2	0	0	0	0	0.72	0	0	0	1.46	0	0	0	0	0	0.7	0	0	0	0	0	0	0	0	0	0	0.84	0
Mccc2	NM_030026	28.32	15.08	39.97	41.04	17.43	25.31	46.62	22.36	43.07	27.39	36.85	49.7	16.24	12.18	11.11	7.79	35.03	36.79	32	19.1	21.91	25.73	35.42	22.01	21.65	22.85	24.32	41.36	64.83	34.23	24.47	46.46	20.01	19.2	19.98	39.3	51.69	39.87	40.3	32.21	30.09	33.04	28.69	20.78	21.17	27.88	36.94	16.49	34.49	49.36	19.66	20.85	30.58	18.27	31.16	36.1	9.06	25.95	16.2	47.5	47.22	61.56	16.34	18.91	11.38	26.3	23.86	26.08	31.84	19.52	24.51	63.03	65.32	5.54	13.12	20.4	41.9	22.16	30.31	43.62	24.53	32.87	45.59	41.44	32.13	29.53	17.5	35.36	22.64	26.63	35.8	42.47	27.27	40.89	44.06	53.95	48.46	26.36	21.06	35.76	8.37	36.04	19.87	37.68	21.5	33.7	37.62	33.01	40.43	66.85	44.37	34.61	26.06	20.57	37.16	31.62	18.02	41.27	33.05	43.91	31.89	15.97	37.29	34.94	39.2	12.46	28.42	6.68	59.74	24.06	10.5	49.78	25.11	29.29	35.95	29.73	49.95	41.01	38.66
Mir1928	NR_035449	0	0	0	0	0	0	0	0	0	0	0	0	0	0	0	0	0	0	0	0	0	0	0	0	0	0	0	0	0	0	0	0	0	0	0	0	0	0	0	0	0	0	0	0	0	0	0	0	0	0	0	0	0	0	0	0	0	0	0	0	0	0	0	0	0	0	0	0	0	0	0	0	0	0	0	0	0	0	0	0	0	0	0	0	0	0	0	0	0	0	0	0	0	0	0	0	0	0	0	0	0	0	0	0	0	0	0	0	0	0	0	0	0	0	0	0	0	0	0	0	0	0	0	0	0	0	0	0	0	0	0	0	0	0	0	0	0	0	0
Mgme1	NM_001289630,NM_001289631,NM_028984	23.15	21.09	45.96	41.33	27.74	36.45	22.85	28.15	42.64	15.15	18.13	39.37	42.87	23.41	22.91	11.36	25.21	35.52	27.97	33.79	28.88	18.77	33.57	16.81	37.27	30.25	25.11	29.89	39.45	41.29	28.15	21.22	64.55	14.61	34.71	41.8	39.57	37.38	22.29	23.56	15.37	53.41	30.95	44.02	36.21	39.78	33.34	43.92	22.41	29.03	47.61	36.88	33.32	30.24	29.67	17.6	40.76	27.18	40.56	27.81	43.82	50.03	28.66	28.16	30.98	19.02	27	16.85	27.95	25.16	20.36	39.5	56.33	25.99	36.42	16.49	23.08	19.54	28.29	24.12	40.94	40.53	45.48	33.72	44.54	30.43	33.73	28.69	16.11	23.23	25.76	22.25	41.33	35.77	38.5	49.78	35.07	30.61	51.86	23.26	28.1	16.73	29.72	46.81	31.98	25.09	39.79	28.67	21.03	41.36	14.98	18.66	21.26	29.19	32.19	13.29	29.12	31.13	39.33	17.67	38.3	26.42	37.81	31.43	35.23	29.39	13.76	38.07	75.11	19.57	26.61	35.89	21.05	28.12	36.41	22.91	21.95	39.33	40.14
Chmp7	NM_134078	15.81	54.47	62.16	69.3	46.15	51.39	37.6	16.31	46.81	41.13	49.81	26.34	33.23	48.17	24.38	28.29	27.27	22.11	38.26	27.71	38.23	34.74	22.85	35.81	15.68	25.04	27.42	13.56	47.77	22.65	42.34	46.85	11.67	19.93	34.78	11.18	14.32	89.88	45.11	70.07	23.4	59.76	41.5	43.24	78.51	36.32	62.35	39.77	37.04	59.05	16.61	38.76	53.78	20.14	60.59	8.11	24.12	17.78	19.88	30.9	6.13	28.42	25.98	38.74	28.79	32.29	45.02	32.99	33.74	29.64	25.45	17.99	35.3	24.44	19.8	7.95	2.25	26.84	35.41	25.7	24.71	21.3	28.22	9.21	17.23	54.93	23.54	24.71	23.24	33.85	38.69	42.21	40.68	52.22	48.84	90.47	41.94	28.3	21.93	39.78	40.54	37.13	40.39	74.89	34.12	40.31	52.09	40.23	26.48	25.68	38	44.91	35.77	50.12	49.47	44.95	26.78	51.2	60.37	33.61	65.07	21.95	51.12	32.3	61.38	42.78	25.2	28.62	80.75	23.7	19.09	34.24	14.87	20.45	31.55	55.17	66.54	56.38	35.02
Map3k15	NM_001163085	7.97	10.82	5.05	15.42	3.6	7.05	16.23	12.71	6.04	14.53	13.46	12.57	8.06	10.68	7.26	9.33	11.85	11.45	9.03	6.65	8.32	12.34	9.72	9.1	5.06	12.57	5.7	5.91	6.87	12.71	12.16	14.57	13.38	13.29	3.94	10.07	8.79	9.32	12.96	8.06	8.32	7.21	8.34	6.27	15.56	7.44	5.6	2.76	9.03	9.07	11.42	9.53	9.05	5.1	8.77	7	6.88	5.29	10.59	7.35	1.68	2.76	8.81	10.97	11.81	10.66	5.72	7.81	9.32	10.03	4.2	4.19	7.11	11.06	2.36	11.54	9.72	12.2	7.27	3.58	7.26	6.81	12.5	6.22	13.76	12.09	10.29	5.65	6.41	5.95	8.06	7.82	6.17	5.51	9.16	10.03	9.94	11.32	12.72	5.2	5.35	8.12	12.16	7.68	5.54	3.94	7.92	8.11	8.61	2.65	9.57	11.05	9.23	7.63	8.19	10.54	7.45	6.14	4.84	6.42	8.17	5.4	7.51	8.72	7.75	2.81	4.92	9.61	9.79	5.77	8.39	10.54	5.3	11.63	7.1	6.93	13.44	15.05	7.02
Cmc1	NM_026442	10.82	6.01	11.11	18.91	1.75	2.62	3.15	0	1.38	3.62	7.2	13.37	1.12	11.31	1.87	7.21	9.53	9.56	9.53	8.04	1.4	7.93	9.82	3.71	9.33	9.4	9.19	4.03	2	6.34	6.71	9.91	1.86	11.84	2.18	16.06	7.63	9.07	9.8	1.36	7.85	8.69	5.22	5.87	9.08	6.02	5.02	7.67	4.58	19.77	4.78	15.18	9.47	2.82	5.1	11.53	8.38	17.39	20	3.62	22.28	0	15.1	5.53	12.29	5.62	5.1	4.53	13.1	11.47	3.24	7.43	8.5	11.96	7.59	8.07	10.65	3.03	2.15	5.88	6.02	0	7.86	4.41	12.37	11.78	7.37	1.68	3.81	3.29	5.41	13.31	7.02	14.21	14.85	12.53	5.5	11.79	9.61	10.63	10.33	1.96	6.13	11.14	4.6	18.27	11.18	17.71	5.94	4.09	13.35	7.54	12.61	11.06	1.81	2.55	0	8.28	6.25	0	6.1	6.96	7.85	10.79	23.21	8.15	8.77	2.06	14.78	1.31	10.79	15.54	5.57	9.33	13.36	1.41	16.23	5.32	9.26
Ptpru	NM_001083119,NM_011214	0	0	0	0	0	0	0	0	0.84	0	0	0	0	0	0	0	0	0	0	0	0	0	0	0	0	0	0.19	0	0	0	0	0	0	0	0	0	0	0	0.28	0	0	0	0	0	0	0	0	0	0	0	0	0	0	0	0	0	0	0	0	0	0	0	0	0	0	0	0	0	0	0	0	0	0	0	0.62	0	0	0	0	0	0	0	0	0	0	0	0.9	0	0	0	0	0	0	0	0	0	0	0.34	0	0	0	0	0	0	0	0.31	0	0	0	0.59	0	0	0	0	0	0.26	0	0	0.51	0	0	0	0	0	0	0	0	0	0	0	0	0	0	0	0	0	0.47	0	0
Olfr1490	NM_001011832	0	0	0	0	0	0	0	0	0	0	0	0	0	0	0	0	0	0	0	0	0	0	0	0	0	0	0	0	0	0	0	0	0	0	0	0	0	0	0	0	0	0	0	0	0	0	0	0	0	0	0	0	0	0	0	0	0	0	0	0	0	0	0	0	0	0	0	0	0	0	0	0	0	0	0	0	0	0	0	4.95	0	0	0	0	0	0	0	0	0	0	0	0	0	0	0	0	0	0	0	0	0	0	0	0	0	0	0	0	0	0	0	0	0	0	0	0	0	0	0	0	0	0	0	0	0	0	1.85	0	0	0	0	0	0	0	0	0	0	0	0
Trim45	NM_001165952,NM_001165953,NM_194343	0	1.16	2.39	0.47	0.93	0.32	0	0	0	0	0	2	0	0	0	0	0	0.87	0	0	0	0	0	0.54	0.68	0	1.3	0	0	0.54	0	0.53	0	0	0	0	0	0	0.17	0.33	0.47	0	0	0	0.51	0	0.56	0.52	0.37	0	0	0	0	0	0	0	0.95	0	0	1.38	0	0	0.31	0	0	1.09	0	0	0	0	0	0	0	0	0	0.98	0	0	0	0.48	0.39	0.49	0	0.74	0	0.66	2.43	0	0	0	0.33	0	1.03	0.69	0.68	0	0	0	0	0.29	0.42	0	0	1.59	0	0.52	0.67	0.27	0.4	0	0	1.04	0	0.6	0	0.31	0	0	0	2.54	0.34	0.42	0	0	2.7	0	0	0	0	0.95	0	0	0	0	0	0	0.67	0	0
Lpar6	NM_175116	0	0	0	0	0.4	0	0	0	0	0	0	0	0	2.61	0	0	0	0	0	0	0	0	0	0.43	0	0	0	0	0	0	0	0	0	2.74	0	0	0	0	1.93	0	0	0	0	1.16	0	0	0	0	0	0	0	0	0	0	0	0	0	1.01	0	0	0	0	0	0	0	0	0	0	0	0	0	0	0	2.37	0.7	0	0	0	0	0	0	0	0	2.03	2.84	0	0	0	0	0	0	0	0	0	0	0	0	0	0.28	0	0	0	0	0	0	0	0	0	0	0	0	0	0	0	0	0	0	3.82	0	0	0	0	0	0	0	0	0	0.95	0	0	0	0	0	0	0	0	0	4.08	0
Gm11681	NR_126070,NR_126071	0	0	0	0	0	0	0	0	0	0	0	0	0	0	0	0	0	0	0	0	0	0	0	1.49	0	0	0	0	0	0	0	0	0	0	0	0	0	0	0	0	0	0	0	0	0	0	0	0	0	0	0	0	0	0	0	0	0	0	0	0	0	0	0	0	0	0	0	0	0	0	0	0	0	0	0	0	0	0	0	0	0	0	0	0	0	0	0	0	0	0	0	0	0	0	0	0	0	0	0	0	0	0	0	0	0	0	0	0	0	0	0	0	0	0	0	0	0	0	0	1.92	0	0	0	0	0	0	0	0	2.51	0	0	0	0	0	0	0	0	0	0
Gm20747	NM_001025241,NM_001025241_chrY:53415956_53418307,NM_001025241_chrY:73313694_73316051,NM_001025241_chrY:81799149_81801497	0	0	0	0	0.93	1.39	0	0	0	0	0	0.71	0	0	0	0	0	0	0	0	0	0	0	0	0	0	0.97	0	0	0	0	0	0	0	0	0	0	0.57	0	1.44	0	0	0	1.78	0	0	0	0	0	2.99	0	1.79	0	0	0	0	0	0	0	1.53	0	0	0	0	0	0	0	0	0	0	0	0	1.06	0	3.21	0	0	0	0	0	2.12	2.16	0	0	0	0	0	3.55	0	0	5.72	0	0	0	0	0	0	1.78	0	0	3.64	0	0	0	0	0	0	0	0	0	0	0	0	0	0	0	0	1.1	0	0	0	0	0.83	0	0	2.87	0	0	0	0	0	0	0	0	0	1.5	0	0	0
Paip1	NM_001079849,NM_145457	1.32	12.75	28.77	6.65	5.15	3.54	4.24	7.64	24.06	11.6	7.5	3.96	13.46	8.74	4.16	3.52	2.36	6.46	4.19	7.18	3.09	1.57	4.81	1.81	8.08	6.18	6.76	9.93	34.43	6.28	5.32	5.17	6.79	6.38	3.19	3.46	1.63	8.23	15.4	4.36	4.58	10.62	1.97	4.29	2.28	6.81	6.54	4.12	0.73	9.99	4.24	1.63	5.64	6.19	5.84	3.5	3.78	5.19	8.3	4.65	7.19	8.83	3.74	27.25	1.75	4.63	8.01	7.09	3.19	8.51	2.4	5.75	14.92	13.02	9.69	8	13.83	10.11	3.14	5.34	1.64	3.96	10.37	15.62	9.14	6.83	5.06	3.33	4.19	2.82	7.32	1.5	9.4	5.03	8.92	13.59	8.11	8.33	16.2	2.03	1.7	4.34	5.57	4.39	2.26	2.98	3.79	5.15	3.2	8.67	7.09	5.86	6.23	2.13	9.14	3.44	7.52	13.12	6.82	7.47	8.48	5.14	8.69	5.67	8.81	4.06	3.97	10.14	19.64	7.79	5.82	6.2	7.38	15.16	7.41	10.77	5.7	12.98	5.19
Fcrla	NM_001160215,NM_145141,NR_027666	0	0	0	0	0	0	0	0	0	0	0	0.47	0	0	0	0	0	0	0	0	0	0	0	0	0	0	0	0	0	0	0	0	0	0	0	0	0	0	0	0	0	0	0	0	0	0	0	0	0	0	0	0	0	0	0	0	0	0	0	0	0	0	0	0	0	0	0	0	0	0	0	0	0	0	0	0	0	0	0	0	0	0	0	0	0	0	0	0	0	0	0	0	0	0	0	0	0	0	0	0	0	0	0	0	0	0	0	0	0	0	0	0	0	0	0	0	0	0	0	0	0	0	0	0	0	0	0	0	0	0	0	0	0	0	0	0	0	0	0
Abhd12b	NM_001195033	0	0	17.92	1.44	1.93	0	0	0	7.59	9.99	0	2.21	0	0	0	7.95	4.2	7.9	0	0	0	0	4.65	0	2.06	1.73	1.01	0	6.6	3.49	1.85	3.64	18.51	2.18	0	0	1.05	4.12	13.13	3	1.08	0	0	4.63	0	0	1.85	0	3.37	0	0	5.58	0	6.23	0	0	7.7	4.79	16.04	3.99	0.89	11.87	0	6.1	0	0	5.62	0	0	2.92	0	0	36.39	1.88	1.67	4.45	2.93	0	2.37	0	0	0	13.88	0	0	0	0	0	0	3.63	4.47	0	3.1	0	3.64	7.05	2.02	0	7.95	0	0	0	0	2.46	3.38	0	0	1.78	0	3.61	0	0	7.58	0	0	0	0	0	0	3.04	1.12	0	0.87	0	2.79	4.49	3.22	4.53	2.47	1.44	0	5.27	4.09	10.29	7.34	1.56	5.12	3.91	6.81
Rpe65	NM_029987	0	0	0	0	0	0	0	0	0	0	0	0	0	0	0	0	0	0	0	0	0	0	0	0	0	0	0	0	0	0	0	0	0	0	0	0	0	0	0	0	0	0	0	0	0	0	0	0	0	0	0	0	0	0	0	0	0	0	0	0	0	0	0	0	0	0	0	0	0	0	0	0	0	0	0	0	0	0	0	0	0	0	0	0	0	0	0	0	0	0	0	0	0	0	0	0	0	0	0	0	0	0	0	0	0	0	0	0	0	0	0	0	0	0	0	0	0	0	0	0	0	0	0	0	0	0	0	0	0	0	0	0	0	0	0	0	0	0	0
Hykk	NM_177351	2.06	2.63	0.93	0.57	0.96	1.14	0.69	1.14	0.3	1.99	1.58	1.46	0.24	2.06	1.65	3.7	2.52	1.31	0.93	2.47	1.23	2.8	3.36	2.24	1.64	0.34	1.21	2.07	1.21	2.44	0.37	4.37	2.03	1.3	0.96	1.17	0	0	1.07	0.89	2.36	0.73	1.77	2.02	2.31	1.32	1.46	1.34	1.33	1.23	0.69	0.37	0.3	3.1	1.12	2.83	1.85	1.61	0.4	2.72	0	2.34	1.94	1.62	2.32	1.24	1.5	2.65	3.24	1.74	1.19	1.29	0.33	2.63	3.01	1.19	1.18	1.34	1.9	0.87	3.08	2.22	2.4	1.92	1.8	0.43	1.3	0.74	1.68	1.81	2.68	3.46	5.55	1.56	3.44	0.43	2.41	2.96	1.32	0.78	2.65	3.02	0.45	1.31	1.68	1.34	0.61	0.71	0.52	1.35	0.23	1.11	2.02	1.35	0	0.56	0.33	1.36	1.37	3.03	2.24	1.91	0.69	0.89	1.39	4.17	2.25	1.36	0.1	0.58	0.48	3.69	2.87	2.06	1.51	1.24	0.25	1.55	1.9
Smok2b	NM_001167913	0	0	0	0	0	0	0	0	0	0	0	0	0	0	0	0	0	0	0	0	0	0	0	0	0	0	0	0	0	0	0	0	0	0	0	0	0	0	0	0	0	0.66	0	0	0	0	0	0	0	0	0.78	0	0	0	0	0	0	0	0	0	0	1.77	0	0	0	0	0	0	0	0	0	0	0	4.24	0	0	0	0	0	0	0	0	0	1.09	0	0	0	0	0	0	0	0	0	0	0.41	0	0	0	0	0	0	0	0	0	0	0	0	0	0	0	0	0	0	0	0	0	0	0	0	0	0	0	0	0	0	0	0	0	0	0	0	0	0	0	0	0	0	0	0
Scara5	NM_001168318,NM_028903	0	0	0	0	0	0	0	0	0	0	0	0	0	0	0	0	0	0	0	0	0	0	0	0	0	0	0	0	0	0	0	0	0	1.17	1.49	0.53	0	0.97	0	0	0	0	0	0	0	0	0.57	0	0	0	0	0	0	0	0	0	0	0	0	0	0	3.5	0	0	0	0	0	0	0.49	0	0	0	0	0	0	0	0	0	0	0	2.77	0	0	0	0.61	0	0	0	0	0	0	0	0	0	0	0	0	0	0	0	0	0.58	0	0	0	0	0	0	0	0	0	0	0	0	0	0	0	0	0	1.64	0	0	0.23	0	0.14	0	0	0	2.56	0	0	0	0	0.56	0	0	0.34	0	0.55
Olfr341	NM_146950	0	0	0	0	0	0	0	0	0	0	0	0	0	0	0	0	0	0	0	0	0	0	0	0	0	0	0	0	0	0	0	0	2.39	0	0	0	0	0	0	0	0	0	0	0	0	0	0	0	0	0	0	0	0	0	0	0	0	0	0	0	0	0	0	0	0	0	0	0	0	0	0	0	0	0	0	0	0	0	0	0	0	0	0	0	0	0	0	0	0	0	0	0	0	0	0	0	0	0	0	0	0	0	0	0	0	0	0	0	0	0	0	0	0	0	0	0	0	0	0	0	0	0	0	0	0	0	0	0	0	0	0	0	0	0	0	0	0	0	0
Sfrp1	NM_013834	22.41	52.76	63.74	37.51	51.48	58.11	41.14	20.63	26.51	20.97	17.08	33.57	29.48	41.03	17.81	14.22	38.79	10.46	30.49	26.05	24.47	32.73	24.7	19.53	3.84	18.15	20.32	23.51	14.95	16.31	9.93	21.87	33.26	14.74	9.52	21.39	17.73	44.43	17.37	32.4	20.32	13.14	31.08	26.22	76.6	43.48	32.54	63.5	28.1	41.14	23.93	13.35	12.8	15.22	21.35	9.28	5.4	19.16	32.75	47.98	12.54	42.93	12.66	19.44	10.39	16.38	35.87	13.97	13.49	12.92	9.46	23.49	22.88	24.63	18.37	8.69	22.09	12.13	17.24	15.75	15.63	10.93	10.42	26.99	53.14	53.59	25.39	26.36	15.69	30.85	33.44	16.49	11.54	27.08	25.43	30.92	16.24	12.12	43.02	15.83	15.51	13.63	10.52	34.36	22.45	11.75	30.42	12.62	16.51	17.84	19.82	9.38	31.38	20.56	35.16	19.32	20.29	45.89	22.16	30.5	35.91	12.54	29.46	11.79	5.97	29.32	16.17	19.65	38.7	10.13	12.24	10.17	9.1	9.63	25.08	43.17	31.77	35.37	32.38
Smox	NM_001177833,NM_001177834,NM_001177835,NM_001177836,NM_001177837,NM_001177838,NM_001177839,NM_001177840,NM_145533	0	0	3.21	0	1.69	0	0.79	1.31	2.18	1.91	0	1.54	0	0	0	0	3.22	0	1.63	0	0.71	1.88	0	0	0	0.83	0	3.7	0	0	0	1.52	0	0	0	0	0	0.28	3.05	1.87	0.52	0	1.46	2.41	4.45	0	0	0.87	0	0	0	3.05	0	2.34	4.63	0	2.66	9.23	1.76	0.75	0	0	0.64	0	2.82	0.95	0.86	1.75	0	3.25	0.6	0	0	0	1.64	1.39	0	1.06	0	0	2.5	2.26	0	4.22	0	0	1.03	0	3.58	1.77	0	0	4.39	0	0.85	1.05	3.18	0.85	10.12	4.01	1.74	1.12	4.8	1.64	2.25	0	0.77	0.53	1.33	0.43	2.95	4.35	1.61	1.56	0	0	3.73	2.21	0	0	0	0	0	0	1.19	1.5	0	6.25	4.41	1.61	2.23	0	0	1.55	1.44	0.93	2.38	2.4	1.61
Cacna1e	NM_009782	0	0	0	0	0	0	0	0	0	0	0	0	0	0	0	0.21	0	0	0	0	0.12	0	0	0	0	0	0	0	0	0	0	0	0	0	0	0	0	0	0	0	0	0	0	0	0	0	0	0	0	0	0	0	0	0	0	0	0	0	0	0	0	0	0	0	0	0	0	0	0	0	0	0	0	0	0	0	0	0	0	0.35	0	0	0	0	0	0	0	0	0	0	0	0	0	0	0	0	0	0	0	0	0	0	0	0	0	0	0	0	0	0	0	0	0	0	0	0	0	0	0	0	0	0	0	0	0	0	0	0	0	0	0	0.21	0	0	0	0	0	0	0
Cenpp	NM_025495	7.67	15.88	30.03	26.61	17.87	11.86	33.85	14.66	17.15	26.68	16.3	34.85	18.96	14.95	10.58	8.16	12.94	6.76	19.18	16.39	11.09	5.38	28.62	11.55	19.01	5.32	19.78	13.69	30.5	28.7	17.1	19.95	42.24	6.7	12.32	24.29	22.71	24.79	15.07	9.23	8.9	28.79	5.88	21.86	25.75	23.19	18.99	8.69	15.57	48.02	14.45	19.12	19.94	15.98	13.5	7.24	14.23	8.19	14.41	22.13	41.88	28.44	18.52	20.87	21.87	6.36	13.46	5.13	7.41	9.99	6.11	25.27	34.53	13.54	17.18	4.57	18.05	22.31	12.18	28.84	21.19	16.17	12.48	12.5	14.02	17.8	18.36	20.89	25.91	14.9	16.83	16.44	11.12	21.46	8.41	24.49	22.85	9.53	6.12	16.04	11.69	2.22	18.51	30.27	24.29	8.62	23.75	8.2	12.11	27.34	41.86	12.81	12.97	18.08	31.8	18.74	17.18	18.77	12.74	15.59	31.07	11.81	24.01	10.69	21.5	16.91	11.59	13.96	13.19	16.28	17.1	27.05	8.4	27.45	21.08	12.82	5.25	18.07	20.98
Etohi1	NM_001177399,NM_001177400	26.86	28.13	44.81	20.79	13.16	14.27	19.35	23.83	18.46	24.73	20.96	34	33.38	16.64	22.33	19.75	9.75	30.4	14.8	21.4	23	16.8	29.27	18.01	23.91	24.1	15.44	16.57	10.96	20.62	25.18	17.35	22.3	21.57	17.93	33	12.08	21.91	29.94	14.78	37.8	27.54	12.62	16.92	27.96	16.8	14.86	16.66	20.9	42.37	33.18	27.22	16.6	57.91	24.53	18.42	22.39	6.95	8.99	8.18	21.26	29.25	31.11	23.13	13.24	29.52	18.56	19.57	51.83	19.28	15.87	25.39	7.18	52.77	11.42	28.03	26.39	22.32	33.2	33.66	25.35	19.45	91.32	45.13	27.8	30.86	22.07	14.86	19.57	16.32	25.84	17.07	24.36	17.88	21.68	32.05	20.32	16.11	18.87	30.4	16.54	30.31	36.39	11.21	42.16	17.75	18.12	11.59	14.26	15.06	67.87	29.31	20.84	27.01	33.86	19.66	50.37	22	29.08	15.52	13.55	14.29	25.85	15.69	27.43	33.14	21.03	18.21	5.32	21.53	24.4	34.92	21.66	22.38	11.06	20.71	29.77	13.81	13.68
Mpp4	NM_001164682,NM_145143	2.04	2.92	2.12	1.23	0.66	1.62	2.98	2.95	2.24	2.07	2.05	1.27	0.42	2.14	0	0	1.66	0.91	1.72	0.61	0	0.77	0	1.16	1.16	0	0.35	0.65	1.52	0.6	0.64	0.42	0.7	0.75	1.66	1.35	0.36	0.61	0.26	2.72	2.54	2.95	0	0	0	0	0	0	0.74	2.14	0	0	0	2.14	2.3	0	2.96	2.37	0	1.46	0.72	0	0.48	0	0.67	1.43	5.72	2.46	0	0.34	0	0.72	0.38	1.3	3.05	1.03	0	0.58	0	0	0.51	0	0.59	1.67	1.78	1.48	1.68	0	0	0	1.17	0.46	1.75	0.9	0.63	0.75	1.04	0.64	0.23	0.45	0.66	0.96	0	1.65	0	0	0	1.22	0	0.78	0.78	0	0.87	0.94	1.38	0	1.32	1.57	3.25	1.2	2.15	0.66	1.06	1.03	0.16	2.73	1.67	0	1.06	2.77	0	0.46	0.71	2.14	1.04	0.69	1.76	2.87	3.08
Psph	NM_133900	34.72	16.65	14.85	20.21	19.19	12.85	24.99	13.72	13.55	20.59	21.78	36.92	11.82	27.08	18.41	21.84	21.66	61.54	40.08	29.23	23.32	25.24	37.08	24.56	27.54	15.43	19.49	15.26	20.82	15.6	31.78	15.03	37.98	20.93	26.38	29.65	19.44	31.44	57.67	10.28	39.32	32.81	17.96	19.03	8.01	16.39	18.99	18.54	24.23	30.94	16.83	34.4	13.3	21.36	24.45	21.38	18	41.81	50.27	10.45	42.41	27.05	12.4	27.92	25.26	29.8	7.72	32	31	22.04	26.19	19.07	13.25	40.13	18.4	33.67	28.3	28.74	13.06	22.33	29.86	15.4	24.93	31.63	56.06	10.38	16.74	20.34	24.54	13.7	19.46	17.41	13.81	8.96	28.72	20.27	34	20.4	36.37	25.06	7.82	10.41	15.48	15.18	12.76	8.07	20.08	20.72	15.3	29.78	24.11	20.94	9.56	15.82	12.35	15.43	26.42	17.23	14.19	19.83	26.97	13.18	28.54	10.21	41.87	17.48	11.07	10.92	15.57	13.88	14.72	21.74	5.63	25.47	35.72	11.77	13.15	21.44	17.77
Nlk	NM_008702	8.04	9.96	9.76	14.26	8.48	6.17	9.41	4.53	10.31	4.08	7.63	8.32	0.83	3.28	6.08	6.01	6.2	5.98	11.91	4.02	9.44	5.17	3.48	2.55	6.53	5.88	8.73	6.72	5.89	8.72	12.17	13.53	6	4.45	2.72	9.29	10.86	9.27	9.92	7.79	6.83	15.42	6.04	5.85	8.65	6.89	12.07	11.05	14.41	12.98	9.86	25.53	10.42	5.63	11.86	10.31	9.1	6.39	5.46	9.29	4.6	6.21	9.78	3.69	6.59	3.28	5.1	5.28	9.01	2.86	5.14	6.63	12.12	5.56	4.18	4.39	6.04	4.57	7.57	5.43	6.85	9.11	8.18	4.92	4.09	11.68	8.84	5.46	4.77	6.98	8.12	6.05	6.31	9.46	7	11.04	10.29	6.31	6.74	10.06	8.61	8.83	9.2	9.65	7.27	9.51	14.26	9.25	8.02	6.77	17.72	13.51	8.34	8.91	9.28	8.27	6.83	9.28	11.24	4.83	8.92	7.4	12.94	6.74	8.55	9.16	5.85	5.16	10.13	7.22	5.41	11.99	4.19	7.49	6.87	19.04	21.07	7.93	9.72
Pou3f3	NM_008900	0	0	0	0	0	0	0	0	0	0	0	0	0	0	0	0	0	0	0	0	0	0	0	0	0	0	0	0	0	0	0	0	0	0	0	0	0	0	0	0.5	0	0	0	0.31	0	0	0.62	0.56	0	0	0	0	0	0	0	0	0	0	0	0.27	0	0	0	0	0	0	1.26	0	0	0	0	0	0	0	0	0	0	0	0	0	0	0	0	0	0	0	0	0	0	0	0	0	0	0	0	0	0	0	0	0	0	0	0	0	0.57	0	0	0	0	0.15	0	0	0	0	0.67	0.47	0	0.76	0	0	0	0	0	0	0	0	0	0	0	0	0	0	0	0	0	0	0.43	0	0
Gm7854	NR_028417	0	0	0	0	0	0	0	0	0	0	0	0	0	0	0	0	0	0	0.86	0	0	0	0	0	0	0	0	0	0	0	0	0	0	0	0	0	0	0.43	0	0	0	0	0	0	0	0.98	1.36	0	0	0	0	0	1.1	0	0	0	0	1.18	0	0	0	0	0	0	0	0	0	0	0	0	0	0	0	1.39	0	0	0	0	0	0	0	0	0	0	1.68	0	0	0	0	0	0	0	0	0	0	0	0	0	0	0	0	0	0	0	0	0	0	0.66	0	0	0	0	0	0	0	0	0	0	0	0	0	0	0	0	0	0	0	0	0	0	0	0	0	0	0	0	0	0	0
Grik4	NM_175481	0	0	0	0	0	0	0	0	0	0	0	0	0	0	0	0	0	0	0	0	0	0	0	0	0	0	0.3	0	0	0	0	0	0	0	0	0	0	0	0	0	0	0	0	0	0	0	0	0	0	0	0	0	0	0	0	0	0	0	0	0.47	0	0	0	0	0	0	0	0	0	0	0	0	0	0	0	0	0	0	0	0	0	0	0	0	0	0	1.91	0	0	0	0	0	0	0	0	0.64	0	0	0	0	0	0	0	0	0	0	0	0	0	0	0	0	0	0	0	0	0	0	0	0	0	0	0	0	0	0	0	0	0	0	0	0	0	0	0	0	0.37	0	0.2
Col5a1	NM_015734	0	0	0	0	0	0	0	0	0	0	0	0	0	0	0	0	0	0	0	0	0	0	0	0	0	0.21	0	0	0	0	0	0	0	0	0	0	0	0	0	0	0	0	0	0	0	0	0	0	0	0	0	0	0	0	0	0.17	0	0	0	0	0	0	0.17	0	0	0	0	0	0	0	0	0	0	0	0.2	0	0	0	0	0	0	0	0	0	0	0	0	0	0	0	0.18	0	0	0	0	0	0.12	0	0	0	0	0	0.27	0	0	0	0	0	0	0	0	0	0.15	0.33	0	0	0	0.55	0	0	0	0	0	0	0	0	0	0	0	0	0	0	0	0	0	0	0	0	0
Gm14346	NM_001085551_chrX:34159624_34161584,NM_001085551_chrX:3955042_3957002	0	0	0	0	0	0.76	0	0	0	0	0	0	0	0	1.1	0	0	0	0.62	0	0	0	0	0	0	0	0	0	0	0	0	0	0	0	0	1.04	0	0	0.41	0	0	0	0	0	0	0	0	0	0	0.83	0	0	0	0	0	0	0	0	0	0	0	0	0	0	0	0	0	0	0	0	0	0	0	0	0	0	0	0	0	0	0	0	0.92	0	0	0	0	0	0	0	0	0	0	0	0	0	0	0	0	0	0	0	0	0	0	0	0	0.47	0	0	0	0	0	0	0	0	0	0	0	0	0	0	0	0	0	0	0	0	0	0	0	0	0	0	0	0	0	0	0
Fkbp3	NM_013902	337.26	242.88	337.42	305.78	259.62	210.62	200.65	234.3	203.72	362.75	263.9	377.3	437.08	233.36	123.87	122.49	165.09	223.73	207.81	241.97	110.63	230.07	326.3	175	184.26	137.74	214.53	145.52	509.63	177.71	201.05	255.3	381.05	213.71	147.02	383.43	394.04	209.9	238.68	195.85	324.93	244.28	135.04	245.17	164.45	242.87	166.91	158.65	181.39	209.28	360.61	301.72	262.81	241.19	215.06	153.15	122.74	125.21	165.7	146.57	226.48	338.99	179.5	150.35	239.44	179.13	285.73	173.13	214.88	205.91	154.17	334.37	226.23	180.72	164.38	237.89	142.04	202.68	148.01	182.04	431.21	281.14	375.77	287.47	281.98	245.91	112.73	126.09	167.69	169.84	185.98	205.19	218.22	215.93	259.77	296.11	237.47	191.08	141.76	142.92	146.93	247.86	218.81	223.42	179.7	149.46	185.5	206.26	133.31	308.66	246.11	209.87	170.69	151.85	211.4	157.46	226.25	157.27	180.09	201.81	270.68	183.91	200.29	221.68	416.39	254.47	197.49	133.45	375.19	178.11	156.63	264.73	200.8	261.32	290	184.08	222.01	214.99	249.57
Fnbp1	NM_001038700,NM_001177648,NM_001177649,NM_001177650,NM_019406	4.81	9.31	3.58	10.71	4.47	4.08	11.04	1.95	3.3	7.37	10.1	10.31	1.85	7.3	6.23	1.76	6.18	5.61	5.18	1.35	5.62	2.5	3.68	9.01	8.44	5.98	11.96	7.08	2.07	7.47	7.06	12.39	0.9	5.99	3.94	6.88	8	4.75	6.98	9.9	9.09	4.73	9.3	5.96	11.16	7.18	11.49	8.28	12.67	1.89	5.86	5.4	11.78	3.71	8.81	3.14	6.77	9.36	3.67	10.49	4.92	0	4.39	4.41	4.62	3.87	4.36	5.95	4.85	2.85	4.4	5.38	3.69	1.68	2.52	2.47	4.22	2.61	6.24	10.25	5.96	5.98	0.77	8.55	9.37	13.65	5.38	4.71	9.71	3.97	9.69	3.62	4.89	5.57	9.68	20.61	15.6	2.5	2.13	5.96	7.17	3.06	4.89	8.15	12.18	7.93	6.19	13.7	7.98	10.19	4.52	16.88	5.92	11.25	7.5	4.31	2.64	8.34	5.77	5.38	11.49	7.21	9.78	4.17	11.12	10.95	5.22	4.13	8.91	8.57	6.06	11.9	4.73	6.84	7.92	6.77	10.3	4.07	5.84
Mir7-2	NR_029826	0	0	0	0	0	0	0	0	0	0	0	0	0	0	0	0	0	0	0	0	0	0	0	0	0	0	0	0	0	0	0	0	0	0	0	0	0	0	0	0	0	0	0	0	0	0	0	0	0	0	0	0	0	0	0	0	0	0	0	0	0	0	0	0	0	0	0	0	0	0	0	0	0	0	0	0	0	0	0	0	0	0	0	0	0	0	0	0	0	0	0	0	0	0	0	0	0	0	0	0	0	0	0	0	0	0	0	0	0	0	0	0	0	0	0	0	0	0	0	0	0	0	0	0	0	0	0	0	0	0	0	0	0	0	0	0	0	0	0
Eya2	NM_001271962,NM_001271963,NM_010165	0.62	0	0.79	0.33	1.21	0.65	0.73	0	3.29	0	0.9	0	1.63	0	0.94	0	0	0	2.04	0	0	0	0.65	0.86	0.43	0	0	1.25	0.25	0	0	0	0	0.92	0	0	0	2.48	0.7	1.31	0	0	1.24	0.39	0	0.56	0	0	0	0.65	0	1.68	0	0	2.42	0.6	0	0	0.46	1.01	0.77	0	0	0.92	0	0	0.79	0.7	0.82	0.88	0	0	0.95	0	0.7	0	2.48	0	2	0.99	0.62	1.02	0.72	0	0	0	0.68	0	0	0	0.63	0	0	0	0.76	1.28	0	0	1.16	1.65	0.8	0	0	0.69	0	0.71	0	0.4	0.6	2.53	0	0	0	0	0	0	0	0	1.74	0	0	0	0.73	0	0.2	0	0.68	1.03	0.62	0	0	0.56	0	0	3.21	0	0.54	0	0.6
A730006G06Rik	NR_110485	0	0	0	0	0	0	0	0	0	0	0	0	0	0	0	0	0	0	0	0	0	0	0	0	0	0	0	0	0	0	0	0	0	0	0	0	0	0	0	0	0	0	0	0	0	0	0	0	0	0	0	0	0	0	0	0	0	0	0	0	0	0	0	0	0	0	0	0	0	0	0	0	0	0	0	0	0	0	0	0	0	0	0	0	0	0	0	0	0	0	0	0	0	0	0	0	0	0	0.38	0	0	0	0	0	0	0	0	0	0	0	0	0	0	0	0	0	0	0	0	0	0	0	0	0	0	0	0	0	0	0	0	0	0	0	0	0	0	0	0
Zfp707	NM_001081065	7.7	46.97	41.14	54.97	43.29	28.17	31.95	14.81	42.85	47.23	21.7	14	23.38	40.65	51.13	44.31	25.46	63.82	59.88	41.91	46.26	30.28	15.99	50.65	48.61	44.83	16.94	24.77	57.22	49.37	37.35	50.48	18.87	26.36	23.53	12.43	10.26	67.25	14.64	31.9	3.73	35.55	31.97	51.62	25.9	29.79	23.35	32.07	12.58	16.11	20.15	25.64	39.46	26.89	49.65	36.75	56.89	145.66	69.36	58.2	86.89	15.87	40.86	99.6	37.95	17.87	18.37	77.71	29.15	87.44	49.47	11.28	45.44	82.58	75.31	28.28	49.27	49.25	35.66	23.77	10.19	19.36	12.94	20.93	48.31	21.13	78.69	51.22	26.66	30.31	33.54	26.92	31.21	42.88	42.97	90.52	41.93	32.11	59.9	32.32	27.36	17.47	18.19	52.39	28.24	15.48	23.93	59.83	21.15	49.5	18.28	20.77	32.86	21.09	27.63	29.94	30.86	49.27	36.53	21.03	38.82	21.02	29.94	9.43	57.14	25.02	19.52	60.25	64.14	22.49	26.1	47.93	35.46	15.45	73.15	26.94	29.42	60.68	71.42
Gm8267	NM_001162954	2.57	1.9	13.81	5.58	2.5	3.73	1.5	0	3.93	1.72	5.13	8.26	4.24	3.58	1.78	4.57	0	3.41	1.01	1.53	3.99	7.54	6.66	1.76	3.55	1.49	1.75	1.28	1.9	0	6.38	4.19	1.77	1.88	0	6.79	0.91	6.08	15.3	5.17	6.53	0.64	2.49	0	4.32	2.29	1.59	5.83	2.9	8.05	1.51	9.62	1.29	2.68	3.24	0	5.31	6.2	6.92	4.14	5.11	0	0	0	0	3.56	6.46	1.44	6.23	4.19	5.14	2.82	6.18	3.25	8.66	3.84	2.53	4.33	2.05	1.87	5.72	1.94	7.47	2.1	11.76	1.87	2.8	3.19	1.81	0	1.29	2.3	4	2.25	7.84	2.34	2.62	4.8	2.86	3.37	0	1.87	1.94	1.41	4.37	1.45	2.66	1.53	2.26	1.17	4.88	2.39	0	4.67	2.58	0	4.33	1.97	2.38	1.31	2.9	0	1.49	1.28	1.2	0	0	19.56	1.7	4.98	0	2.27	5.3	1.78	6.36	0	6.61	3.37	4.7
Pdpn	NM_001290822,NM_010329	5.99	35.33	97.71	69.64	36.52	37.09	31.75	26.2	40.17	17.34	13.58	3.83	45.14	25.07	21.36	24.33	15.64	16.68	36.93	41.75	18.64	29.16	22.99	31.12	43.65	28.8	51.11	58.65	59.69	23.07	51.08	55.21	25.87	48.71	28.99	20.27	16.79	147.87	114.99	36.92	16.74	73.84	10.08	33.9	53.56	29.67	17.02	55.12	16.49	69.48	22.08	52.25	37.69	19.62	22.49	10.64	13.32	120.83	69.69	79.69	51.08	38.4	34.36	72.43	8.96	7.11	20.5	24.85	12.49	22.89	17.8	15.06	45.27	163.45	56.78	15.4	52.55	4.85	17.84	67.3	6.35	5.21	12.92	18.12	27.38	60.71	121.49	37.22	6.06	21.92	23.98	9.94	69.31	12.67	25.08	46.52	35.9	10.71	28.51	77.17	66.36	7.45	16.76	49.45	23.32	17.34	23	47.36	33.94	128.37	34.52	16.76	24.07	9.36	24.75	41.13	20.2	98.22	21.36	14.01	53.54	22.03	45.79	24.02	33.96	47.32	23.14	67.89	39.39	19.09	20.46	37.11	29.48	30.76	72.18	41.12	45.46	70.57	63.44
Gm17296	NM_001159907	0.3	3.09	2.63	3.45	4.24	4.6	1.39	0.57	2.13	1.61	0.8	0.89	2.96	3.33	0.41	3.2	2.12	0.27	0.94	1.78	0.62	0	0.93	0.62	0.21	1.39	0.81	2.09	2.67	2.46	1.86	4.16	0.82	0.88	1.45	0	0	4.46	0.93	3	1.51	1.03	2.98	1.3	4	1.33	2.21	1.35	1.35	5.29	0.35	1.86	3.58	0.62	1.13	0.57	0	5.02	0.81	2.42	0.12	0	1.12	0.82	0	0.83	0.75	1.34	0.36	0.98	1.68	0	1.11	2.27	0	2.7	1.19	0.34	0.96	0.44	0.44	2.24	0	2.91	2.72	0.86	1.63	1.49	1.27	0.73	0.6	0.54	1.24	0.26	0.91	1.14	0.81	0.75	3.19	0.52	0.76	0	0.45	1.32	0.34	0.67	1.23	2.14	0.53	0	0	1.11	2.55	1.64	1.2	0.85	1.35	1.14	0.83	1.22	1.58	0.39	0.52	0	1.5	0	0.32	1.37	0	0.29	0	0.53	1.24	0	0.61	0.63	0.77	1.56	0.55
A930002C04Rik	NR_126083	0	0	0	0	0	0	0	0	0	0	0	0	0	0	0	0	0	0	0	0	0	0	0	0	0	0	0	0	0	0	0	0	1.68	0	0	0	0	0	0	0	0	0	0	0	0	0	0	0	0	0	0	0	0	0	0	0	0	0	0	0.99	0	0	0	0	0	0	0	0	1.49	0	0	0	0	0	0	0	0	0	0	0	0	0	0	0	0	0	0	0	0	0	0	0	0	0	0	0	0	0	0	0	0	0	0	0	0	0	0	0	0	0	0	0	0	0	0	0	0	0	0	0	0	0	0	0	0	0	0	0	0	0	0	0	0	0	0	0	0	0	0
Olfr1344	NM_177061	0	0	0	0	0	0	0	0	0	0	0	0	0	0	0	0	0	0	0	0	0	0	0	0	0	0	0	0	0	0	0	0	0	0	0	0	0	0	0	0	0	0	0	1.05	0	0	0	0	0	0	0	0	0	0	0	0	0	0	0	0	0	0	0	0	2.18	0	0	0	0	0	0	3.71	0	0	0	0	0	0	0	0	0	0	0	0	0	0	0	0	0	2.05	0	0	0	0	0	0	0	0	0	0	0	0	0	0	0	0	0	0	0	0	0	0	0	0	0	0	0	0	0	0	0	0	0	0	0	0	0	0	0	0	0	0	0	0	0	0	0	0	0
Zdhhc24	NM_001168516,NM_001168517,NM_027476	3.2	3.65	3.62	7.11	5.42	8	2.19	8.62	2.61	7.05	3.39	5.64	3.04	2.71	0	4.65	4.45	6.28	4.43	2.32	2.71	15.25	0.7	9.15	8.99	3.03	11.86	5.07	6.43	10.06	3.35	10.42	0.82	1.85	2.04	3.44	0	7.96	5.11	5.72	0.92	4.77	1.19	4.83	5.76	7.94	3.81	4.99	5.68	9.89	4.5	4.18	2.64	2.51	4.81	4.93	10.13	1.41	0	7.01	14.99	0	1.76	15.11	0.78	5.41	10.68	6.62	3.09	1.18	8.85	0	12.13	1.52	1.43	3.2	0	8.1	2.03	7.42	1.89	1.92	1.48	0	2.02	7.46	16.95	3.07	7.2	4.72	6.47	9.86	18.04	5.15	5.2	9.46	9.76	2.99	16.16	3.35	1.62	1.84	4.89	4.67	6.52	2.96	2.71	4.56	6.79	13.32	1.94	9.73	3.37	4.57	2.1	4.33	15.14	11.88	6.52	1.23	7.69	4.94	4.4	5.01	3.14	10.91	5.53	0.92	13.62	3.65	6.21	1.14	8.7	4.59	3.11	8.21	7.17	8.51	3.27
Mir28a	NR_029788	0	0	0	0	0	0	0	0	0	0	0	0	0	0	0	0	0	0	0	0	0	0	0	0	0	0	0	0	0	0	0	0	0	0	0	0	0	0	0	0	0	0	0	0	0	0	0	0	0	0	0	0	0	0	0	0	0	0	0	0	0	0	0	0	0	0	0	0	0	0	0	0	0	0	0	0	0	0	0	0	0	0	0	0	0	0	0	0	0	0	0	0	0	0	0	0	0	0	0	0	0	0	0	0	0	0	0	0	0	0	0	0	0	0	0	0	0	0	0	0	0	0	0	0	0	0	0	0	0	0	0	0	0	0	0	0	0	0	0
Proser2	NM_001159657,NM_144883	10.69	20.87	33.44	58.25	14.41	24.83	18.43	36.84	32.69	43.75	22.84	10	37.41	26.91	17.88	19.13	16.87	27.81	10.84	55.75	15.97	27.36	4	26.19	22.56	7.51	23.97	37.99	32.69	31.84	31.98	39.81	7.68	20.14	26.97	5.61	8.15	43.64	10.89	22.96	5.28	12.39	41.78	32.99	33.85	34.75	32.39	27.67	23.14	21.51	9.08	46.34	33.32	20.52	48.68	21.3	34.66	26.7	10.71	28.91	31.46	2.31	21.33	31.16	31.8	13.59	24.79	17.24	8.32	19.03	25.45	1.4	54.84	17.47	48.77	8.54	14.52	20.28	21.3	30.09	12.53	4.5	1.48	1.36	5.79	18.01	20.2	14.48	18.16	8.94	25.35	15.43	27.32	21.75	46.6	41.36	31.44	28.41	19.07	22.97	28.33	20.69	13.64	40.21	33.16	18.87	20.8	49.49	39.38	29.13	40.56	21.52	16.46	25.46	19.04	34.79	17.29	36.8	21.03	28.09	45.01	33.25	26.21	27.79	39.28	18.11	26.03	17.69	53.64	30.02	30.19	44.57	21.23	32.77	60.99	26.05	22.74	31.42	48.08
Churc1	NM_206534	1272.16	1639.71	635.27	764.11	1167.53	1425.31	1660.13	2168.36	1606.92	1689.54	1524.84	807.72	1045.59	1339.82	1434.09	2133.02	1966.69	2011	1337.01	2133.64	1723.98	2288.07	1501.57	1258.99	1403.76	2086.81	1508.25	1575.96	863.23	1933.96	2170.61	1381.98	864.27	2522.35	1997.05	1546.67	1076.84	715.35	736.02	1364.3	1313.05	897.33	2406.83	1266.79	1432.18	1199.73	1380.47	1756.52	1488.55	1323.99	1601.35	1438.55	1617.86	2919.88	1776.28	1660.36	1996.76	1365.32	868.26	783.82	620.67	1762.82	1702.19	2279.49	1780.55	2524.79	2526.55	2155.21	2631.95	1283.07	1455.73	1740.52	640.23	2861.3	2441.76	1935.29	3075.06	1890.98	1759.68	1925.72	1014.69	2060.07	1298.72	2023.44	2001.82	2070.84	1228.62	1738.29	1934.58	1491.59	1485.21	1290.11	2123.55	1504.29	1358.47	412.66	1074.21	2389.96	1148.44	1334.38	1818.31	2229.73	2466.91	829.9	1887.48	1725.27	1527.62	1317.36	1306.23	836.24	1215.7	1737.85	1540.79	1462.5	1104.15	1585.93	2098.05	1307.8	1661.51	1495.29	1092.64	1665.76	1047.37	1660.02	853.87	1496.35	2069.55	2026.03	679.85	1553.56	2164.82	1615.27	2404.7	2510.06	686.44	1605.06	1474.24	1960.89	773.02
Mbd5	NM_001290656,NM_029924	0	1.05	1.57	0.44	0.73	2.47	1.16	0	0	0.29	0	0.56	0.65	0.59	0.3	0	0	1.96	1.4	1.61	0.52	0.76	0.29	1.17	0.34	0.33	0.15	0	0.08	0.34	0	0.93	0.68	5.11	0	1.21	0	2.57	7.82	1.57	0	0	0	0.84	0.79	0.25	0.62	1.13	0.8	2.52	0	0.53	0.85	0	0.8	0.41	1.11	3.01	1.73	1.35	0.17	0	0.2	3.31	0.28	0.3	0.36	1.04	0	1.12	0.23	0.7	0.18	1.26	1.12	0	0	1.29	0	1.36	1.8	0	0	0.46	0	0.31	7.62	0.36	0.91	0	0.5	0.45	2.07	1.5	0.43	1.08	0.34	0.62	1.77	0.56	0	0.31	0.32	0.82	0.73	0.8	0.95	0.13	0.19	0.74	0.6	0	0.24	0.19	0.14	0.67	2.24	0.49	0.2	0.22	0.81	0	0.5	0.21	0.74	0	0.31	4.8	0.09	0.21	0.46	0.63	0.89	0	0.95	0.45	0.37	7.17	0.72
Arg1	NM_007482	2.13	30	8.76	9.26	13.12	2.06	1.24	2.04	19.56	7.16	1.42	1.06	23.78	7.43	20.68	24.68	1.51	15.1	5.02	24.13	5.53	8.77	5.53	14.64	37.56	4.95	6.53	7.43	46.18	6.26	2.65	6.96	11.74	14.03	15.47	12.66	0	52.56	33.67	6.43	0.77	26.86	4.16	9.93	1.19	0.95	6.6	15.71	1.2	11.13	3.76	0	6.4	0	4.03	3.04	38.64	31.54	72.53	13.76	4.89	25.4	3.98	37.85	5.55	0	13.42	22.65	6.47	23.68	7.68	8.19	0	37.8	13.19	9.57	25.29	7.19	8.51	52.78	3.69	4.82	3.72	6.95	16.25	4.64	20.95	55.67	16.56	10.39	0	1.91	4.43	1.87	3.26	13.38	7.24	3.99	76.82	23.33	12.24	4.65	4.84	5.28	1.21	2.4	2.2	17.79	2.82	6.47	14.6	0.99	1.81	3.88	19.31	5.03	8.39	14.7	11.84	6.53	8.84	4.12	8.06	0	8	4.29	1.15	76.42	13.06	7.24	3.41	7.56	2.93	2.95	25.52	6.7	8.23	13.98	40.96
Ddx51	NM_027156	3.1	20.29	22.4	25.22	12.29	14.43	18.52	9.59	7.96	11.75	15.38	5.71	2.84	9.13	6.07	1.11	1.77	6.37	9.81	20.85	12.32	15.85	5.48	7.72	2.59	9.81	2.98	4.36	4.06	9.92	12.06	4.6	3.42	8.24	7.06	8.6	3.72	17.91	11.93	16	4.97	8.45	16.19	15.68	22.99	20.55	13.11	17.29	18.27	14.95	7.67	19.38	16.2	8.48	20.8	1.19	4.54	1.18	3.79	6.25	2.7	13.16	6.72	3.84	8.14	6.08	10.24	17.13	9.87	6.94	1.5	7.16	12.16	10.7	4.22	2.82	0	1.06	3.51	4.58	8.2	7.03	0.72	3.04	3.79	20.29	5.12	8.56	4.42	10.66	9.1	19.34	12.02	15.34	27.29	17.9	17.38	8.97	5	19.46	8.78	13.18	11.37	20.63	11.7	16.57	22.88	2.61	2.2	5.7	16.89	12.52	14.66	14.81	16.56	13.56	13	22.21	21.69	14.69	16.52	10.08	15.62	12.49	22.87	11.63	9.82	2.87	21.34	1.52	1.5	8.33	0.43	3.04	7	21.89	24.87	21.23	3.72
Utrn	NM_011682	4.8	4.11	4.64	6.1	6.78	4.54	1.97	3.48	5.3	6.83	3.7	7.82	0.8	3.37	1.51	1.94	4.28	2.25	1.9	3.03	2.13	2.14	2.49	1.83	3.68	1.55	1.98	2.29	1.53	3.98	4.52	4.07	11.42	2.48	2.35	3.49	2.11	1.66	1.87	4.98	3.76	1.66	4.61	2.85	2.83	3.01	4.33	3.41	2.86	4.53	5.08	2.4	3.25	3.54	6.68	2.2	3.52	2.43	2.53	3.93	2.92	6.04	2.95	1.99	2.36	2.19	3.97	3.12	1.18	1.74	3.59	2.37	5.97	4.45	1.91	2.79	4.59	2.32	2.91	2.66	6.71	5.26	5.86	5.87	6.78	2.79	4.76	2.71	2.57	2.36	3.65	1.74	5.29	3.82	3.47	8.12	4.19	2.27	2.31	5.53	3.4	2.82	2.75	4	2.75	3.69	4.62	4.76	2.99	1.55	1.94	2.93	2.58	2.43	3.57	1.48	2.45	2.96	3.36	2.97	7.69	2.19	1.69	4.6	3.98	4.38	1.97	0.19	4.39	4.36	2.33	2.91	2.34	1.01	5.08	5.95	5.9	2.84	2.49
Dis3l2	NM_001172157,NM_153530	0.48	0.72	0.61	2.33	3.44	0.47	3.96	1.86	0	2.61	1.94	0.72	0	2.02	0	0	3.44	0	0.76	0.57	1.01	0	3	0	0.68	0.57	2.31	2.41	0	2.29	0.6	0.79	0	2.13	0	0.63	1.36	2.66	0	1.46	1.06	1.91	4.8	1.2	0.55	2.15	0	0.54	5.46	2.53	1.14	0.61	0.48	0	7.32	0.46	0.51	0	0	1.05	0.29	0	2.27	1.33	1.89	0	3.06	0.55	1.19	0	0.78	0.53	0.36	0	0	0	2.89	1.09	2.33	0.71	3.11	0	0	0	1.47	2.78	2.13	0	0.69	0	0.97	0	0.51	2.97	0.59	3.08	0.99	1.82	0	0.43	4.36	2.82	2.21	2.94	2.19	2.2	4	6.94	0.85	2.51	1.85	3.17	0	1.77	2.93	2.28	2.2	2.96	0.89	1.98	4.76	0.63	3.95	1.45	1.36	0.49	0.52	0	5.12	1.42	1.56	4.3	0.66	4.04	3.93	2.03	3.32	2.55	1.33
Lmnb2	NM_010722	2.7	10.03	27.35	30.68	7.89	7.41	13.15	13.89	13.83	14.59	12.64	1.12	18.29	3.78	14.44	19.35	17.29	24.87	8.52	22.11	12.67	15.47	0.47	20.5	15.01	7.89	13.56	19.84	5.54	17.02	16.89	26.66	0	17.23	11.68	0	1.9	19.21	16.12	4.54	0.65	14.03	33.23	23.55	24.74	20.12	9.5	17.9	13.75	14.13	2.65	12.93	16.7	19.85	25.59	18.57	17.37	52.88	34.16	40.06	6.35	0	18.62	14.22	11.78	20.74	5.7	15.19	15.94	13.6	11.61	1.48	8.89	4.59	9.68	23.56	15.29	18.88	21.02	14.57	2.24	1.36	2.62	0	1.37	15.03	20.76	9.01	15.98	17.09	10.44	8.12	7.53	9.52	11.33	25.68	11.36	16.37	45.46	11.11	3.47	20.41	14.4	9.21	6.68	10.72	13.54	15.64	13.16	6.47	21.36	15.18	16.98	12.37	19.13	8.97	12.21	20.07	18.01	20.81	17.09	11.09	13.95	9.95	9.48	9.1	8.83	6.92	8.37	5.72	14.51	23.71	14.37	14.44	22.5	10.88	13.95	23.08	19.67
Pms2	NM_008886	12.21	16.74	14.87	11.13	9.76	17.29	3.84	7.25	9.62	13.32	4.4	16.33	6.24	9.2	8.52	7.57	15.37	3.77	4.45	6.75	7.84	9.46	9.75	7.13	5.88	4.94	8.69	3.76	5.96	4.99	10.58	11.98	13.59	7.61	6.1	9.3	7.94	15.97	5.61	9.01	5.13	17.2	5.62	7.32	8.43	8.82	7.58	3.2	3.72	8.85	4.98	8.8	6.13	6.91	5.34	7.21	5.88	9.45	15.28	6.88	2.37	1.24	10.6	6.45	11.68	11.81	13.69	5.28	6.88	4.63	5.68	17.55	18.55	5.99	20.22	2.36	5.63	3.73	6.81	11.06	16.14	2.84	2.73	3.06	16.49	8.19	11.86	7.06	6.67	8.63	13.75	9.32	14.24	5.8	7.79	7.04	7.05	5.89	13.86	9.94	5.43	8.93	4.29	10.14	4.82	10.66	13.16	12.67	3.33	0.72	20.5	9.68	5.24	9.47	7.92	6.68	9.56	14.45	8.74	1.45	10.34	7.31	8.79	4.72	8.13	9.03	5.63	10.12	11.23	2.76	6.81	15.94	4.56	11.14	8.62	7.41	10.51	7.41	8.86
Dmrtc2	NM_027732	0	0	0	0	0	0	0	0	0	0	0	0	0	0	0	0	0	2.57	0	0	0	0	0	0	0	0	0	0	0	0	0	0	0	1.42	0	0	0	0	0	0	0	0	0	0	0	0	0	0	0	0	0	0	0	0	0	0	0	0	0	0	0	0	0	0	0	0	0	0	0	0	0	0	0	0	0	0	0	0	0	0	0	0	0	0	0	0	0	0	0	0	0	0	0	0	0	0	0	0	0	0	0	0	0	0	0	0	0	0	0	0	0	0	0	0	0	0	0	0	0	0	0	0	0	0	0	0	0	0	0	0	0	0	0	0	0	0	0	0	0
Gga1	NM_145929	0.5	6.7	9.84	14.55	11.07	7.77	8.21	7.73	9.76	4.74	10.73	3.74	4.99	7.72	6.99	8.08	10.7	4.47	3.95	8.41	12.55	5.94	2.6	8.3	5.23	5.86	8.93	4.52	1.31	5.33	11.92	12.37	3.46	2.21	4.07	1.99	1.06	13.87	7.55	9.62	0.73	9.18	8.99	13.12	11.81	8.07	5.6	6.27	7.95	11.02	2.95	6.26	13.08	2.11	17.74	7.7	5.75	17.99	5.78	13.6	5.96	0	7.07	8.95	7.87	4.2	6.35	6.2	2.45	13.17	3.64	0.55	12.51	4.47	2.27	4.04	4.01	2.27	4.84	7.37	1.5	0	0.58	0	3.83	8.01	7.71	8.16	6.41	6.76	5.56	4.07	9.43	12.82	9.55	19.35	10.95	13.21	4.93	13.7	5.15	5.87	7.64	14.7	14.88	9.67	15.09	10.82	8.88	5.21	5.76	9.39	9.03	3.22	11.16	7.13	7.37	15.42	8.4	10.3	15.23	9.11	7.33	8.06	9.3	6.08	5.46	6.94	14.32	6.86	4.85	20.59	7.65	8.39	10.22	10.55	18.99	3.96	7.15
Mir5133	NR_039595	0	0	0	0	0	0	0	0	0	0	0	0	0	0	0	0	0	0	0	0	0	0	0	0	0	0	0	0	0	0	0	0	0	0	0	0	0	0	0	0	0	0	0	0	0	0	0	0	0	0	0	0	0	0	0	0	0	0	0	0	0	0	0	0	0	0	0	0	0	0	0	0	0	0	0	0	0	0	0	0	0	0	0	0	0	0	0	0	0	0	0	0	0	0	0	0	0	0	0	0	0	0	0	0	0	0	0	0	0	0	0	0	0	0	0	0	0	0	0	0	0	0	0	0	0	0	0	0	0	0	0	0	0	0	0	0	0	0	0
Ppp1cc	NM_013636	90.33	106.3	158.4	104.44	86.23	203.67	119.06	32.3	77.23	48.71	38.79	107.24	35.29	55.93	88.03	51.93	57.71	40.18	56.4	65.61	58.45	59.51	63.61	60.92	55.06	85.79	53.38	67.1	88.18	41.85	58.03	57.74	115.57	71.13	51.22	67.29	78.67	91.5	71.96	49.46	69.43	140.42	43.46	57.43	109.97	72.61	74.46	46.91	94.88	253.74	173.91	211.84	82.16	54.13	72.49	46.93	48.36	83.26	90.37	71.24	57.18	148.72	39.35	40.71	36.25	26.98	58.76	49.27	51.12	42.32	44.63	85.78	123.11	81.26	63.46	33.05	62.98	47.44	33.18	49.21	76.97	56.47	80.27	122.05	62.02	106.82	50.93	56.43	67.72	72.6	51.33	82.49	74.08	64.19	67.26	63.63	52.31	52.54	55.59	57.92	40.51	36.75	64.77	70.57	55.14	46.77	64.87	60.23	43.94	94.49	64.6	76.64	66.23	57.24	68.25	63.56	56.8	54.03	55.17	58.24	93.38	48.46	88.53	67.95	110.02	89.91	49.14	65.35	163.78	48.47	43.59	68.99	60.75	60.18	60.14	51.51	73.25	86.47	90.09
Snord91a	NR_028562	0	0	0	0	0	0	0	0	0	0	0	0	0	0	0	0	0	0	0	0	0	0	0	0	0	0	0	0	0	0	0	0	0	0	0	0	0	0	0	0	0	0	0	0	0	0	0	0	0	0	0	0	0	0	0	0	0	0	0	0	0	0	0	0	0	0	0	0	0	0	0	0	0	0	0	0	0	0	0	0	0	0	0	0	0	0	0	0	0	0	0	0	0	0	0	0	0	0	0	0	0	0	0	0	0	0	0	0	0	0	0	0	0	0	0	0	0	0	0	0	0	0	0	0	0	0	0	0	0	0	0	0	0	0	0	0	0	0	0
2210417A02Rik	NR_028285	0	0	0	0	0	0	0	0	0	0	0	7.88	0	0	0	0	0	0	0	0	0	0	0	0	0	0	0	0	0	0	0	0	0	0	0	0	0	0	0	0	0	0	0	0	0	0	0	0	0	0	0	0	3.2	0	0	0	0	0	0	0	0	0	0	0	0	0	0	0	0	0	0	0	10.54	0	0	0	0	0	0	0	0	0	0	0	0	0	0	0	0	0	0	0	0	0	0	0	0	0	0	0	0	0	0	0	0	0	0	0	0	0	0	0	0	0	0	0	0	0	0	0	0	0	0	0	0	0	0	0	0	0	0	0	0	0	0	0	0	0	0
Gm19710	NR_045749	0	0	0	0	0	0	0	0	0	0	0	1.32	0	0	0	0	0	0	0	0	0	0	0	0	0	3.08	0	0	0	0	0	2.16	0	0	0	0	0	0	0	0	0	0	0	0	0	0	0	0	0	0	0	0	0	0	0	0	0	0	0	0	0.52	0	0	0	0	0	0	0	0	0	0	0	0	0	0	0	0	0	0	0	0	0	0	0	0	0	0	0	0	0	0	0	0	0	0	0	0	0	1.18	0	0	0	0	0	0	0	0	0	0	0.8	0	0	0	0	0	0	0	0	0	0	0	0	0	0	0	0	0	0	0	0	0	0	0	0	0	0	0	0	0
Rabgap1	NM_001033960,NM_146121	9.97	2.41	7.08	6.63	2.92	5.78	3.44	4.19	13.58	5.13	2.57	9.93	1.85	4.96	2.26	1.28	4.54	3.48	9.15	2.67	3.49	1.56	1.63	5.56	4.19	5.21	3.67	5.43	6.26	4.49	2.34	3.46	11.23	4.25	1.56	3.34	5.63	4.7	5.22	3.53	4.39	6.56	2.43	3.19	3.24	8.15	4.02	2.87	5.1	9.95	8.63	4.69	6.2	1.91	6.46	5.44	14.16	8.81	6.01	4.18	7.25	4.29	4.24	7.3	2.78	7.22	1.54	0.68	4.16	3.79	2.08	2.44	1.85	5.68	5.67	2.55	3.96	5.52	1.55	7.9	5.06	8.71	4.47	3.72	5.33	0.88	13.23	3.17	6.91	2.05	8.08	0.55	3.45	5.55	3.26	3.62	5.01	2.8	3.66	4.92	3.25	2.53	2.39	6.33	3.36	2.59	4.31	4.19	6.95	4.21	2.36	2.37	1.53	3.77	7.85	3.84	2.86	7.32	7.35	5.26	6.12	8.3	2.72	2.79	3.63	2.31	2.82	10.29	6.04	6.99	3.59	9.36	2.53	5.6	9.54	1.01	3.57	2.06	6.13
Mir6396	NR_105821	0	0	0	0	0	0	0	0	0	0	0	0	0	0	0	0	0	0	0	0	0	0	0	0	0	0	0	0	0	0	0	0	0	0	0	0	0	0	0	0	0	0	0	0	0	0	0	0	0	0	0	0	0	0	0	0	0	0	0	0	0	0	0	0	0	0	0	0	0	0	0	0	0	0	0	0	0	0	0	0	0	0	0	0	0	0	0	0	0	0	0	0	0	0	0	0	0	0	0	0	0	0	0	0	0	0	0	0	0	0	0	0	0	0	0	0	0	0	0	0	0	0	0	0	0	0	0	0	0	0	0	0	0	0	0	0	0	0	0
1700020M21Rik	NR_040742	0	0	0	0	0	0	3.09	0	0	0	0	0	0	0	0	0	0	0	0	0	0	0	0	0	0	0	0	0	0	0	0	0	0	0	0	0	0	0	0	0	0	0	0	0	0	0	0	0	0	0	0	0	0	0	0	0	0	0	0	0	0	0	0	0	0	0	0	0	0	0	0	0	0	0	0	0	0	0	0	0	0	0	0	0	0	0	0	0	0	0	0	0	0	0	0	0	0	0	0	0	0	0	0	0	0	0	0	0	0	0	2.01	0	0	0	0	0	0	0	0	0	0	0	0	0	0	0	0	0	0	0	0	0	0	0	0	0	0	0	0
Idh2	NM_173011	231.89	206.55	165.19	334.55	187.76	224.42	300.27	200.71	80.49	440.12	272.61	186.19	153.92	180.46	105.62	264.89	219.29	234.18	247	241.78	232.32	210.63	118.86	280.51	246.14	137.53	257.01	145.35	301.37	177.91	270.65	309.83	143.94	124.94	162.91	261.31	281.05	144.73	54.15	215.97	273.05	169.48	325.36	296.82	155.1	238.74	278.42	137.32	332.54	187.76	184.51	224.15	191.01	188.03	210.3	162.5	217.83	103.87	111.97	232.25	207.7	174.82	225.45	174.3	183.97	189.93	217.38	251.55	245.12	108.59	158.08	111.77	90.12	113.96	128.12	208.16	190.82	204.57	215.75	135.2	207.75	147.89	277.02	107.59	212.48	157.03	71.18	113.05	198.43	174.48	148.18	201.7	158.44	164.27	262.48	295.34	244.95	159.22	174.37	150.39	131.18	177.65	141.84	187.39	162.56	125.33	172.68	298.28	183.55	285.75	199.16	170.17	138.27	174.74	154.65	146.38	138.29	132.2	140.25	164.07	183.49	118.37	123.89	179.75	217.35	126.51	174.06	36.44	219.39	159.5	113.17	247.47	120.15	263.22	177.47	128.79	164.55	140.75	341.88
Krit1	NM_001170552,NM_030675,NR_033173	3.65	5.73	6.01	5.54	2.52	3.75	4.87	2.83	2.99	3.59	1.66	9.16	1.62	5.11	4.42	3.07	3.48	1.95	4.99	8.74	2.55	4.91	4.54	5.56	5.05	3.73	3.51	10.05	2.82	3.13	3.67	4.8	1.34	5.73	7.91	3.51	3.42	6.24	5.44	6.61	1.6	2.66	2.45	4.39	2.42	6.06	4.22	2.78	2.45	5.6	3.15	6.4	6.84	4.09	4.04	1.39	6.13	1.6	0.67	1.71	1.33	9.04	2.98	3.39	2.85	5.79	4.05	6.53	6.2	4.82	2.76	5.07	7.6	3.71	2.17	0.73	7.85	2.76	3.1	6.85	6.19	3.29	4.49	4.36	5.96	5.62	5.87	3.04	3.13	9.5	4.91	3.97	9.16	5.59	4.66	6.06	8.8	3.06	8.12	5.17	4.68	2.52	5.59	4.05	3.08	1.96	4.26	7.9	2.39	0.82	6.67	2.5	3.37	4.03	5.45	2.52	10.19	8.75	6.31	4	6.26	3.17	3.69	3.68	4.05	6.13	2.14	7.14	3.87	6.67	3.09	3.92	2.7	6.1	3.26	8.17	5.02	8.06	3.82
Rbm24	NM_001081425	0	0	0	0	0	0	0	0	0	0	0	0	0	0	0	0	0	0	0	0	0	0	0	0	0	0	0	0	0	0	0	0	0	0	1.53	0	0	0	0	0	0	0	0	0	0	0	0	0	0	0	0	0	0	0	0	0	0	0	0	0	0	0	0	0	0	0	0	0	0	0	0	0	0	0	0	0	0	0	0	0	0	0	0.55	0	0	0	0	0	0	0	0	0	0	0	0	0	0	0	0	0	0	0	0	0	0	0	0	0	0	0	0	0	0	0	0	0	0	0	0	0	0	0	0	0	0	0	0	0	0	0	0	0	0	0	0	0	0	0	0
Eri1	NM_026067	40.63	31.29	40.75	34.28	26.19	31.03	23.26	22.91	30.72	16.04	20.65	52.18	17	31.16	31.49	19.69	18.6	16.42	23.9	42.71	12.08	24.3	46.19	25.41	19.81	17.01	21.97	23.51	23.29	29.13	23.79	23.96	53.95	27.56	20.73	34.85	29.46	28.14	27.88	20.69	37.12	33.32	13.1	25.52	31.62	27.33	28	32.37	22.84	31.67	41.18	17.04	17.27	34.92	31.87	6.56	21.7	22.65	30.8	33.24	7.26	40.86	12.01	15.91	15.16	24.88	18.45	30.07	17.41	29.84	20.59	37.48	42.05	20.82	16.82	9.28	26.16	15.16	21.54	22.75	58.1	37.63	31.39	44.5	34.4	39.21	27.4	27.15	33.76	26.55	29.68	15.53	21.42	35.09	28.27	38.5	40.3	29.81	50.96	16.24	25.55	22.59	15.39	40.75	27.12	17.19	29.25	28.3	17.63	21.07	29.11	22.82	29.56	18.51	24.65	25.08	25.52	51.36	39.8	21.37	40.83	21.97	33.34	21.78	20.46	27.03	24.6	34.29	46.7	24.12	17.24	27.87	21.86	26.95	20.09	22.17	30.41	26.14	31.83
Drd5	NM_013503	0	0	0	0	0	0	0	0	0	0	0	0	0	0	0	0	0	0	0	0	0	0	0	0	0	0	0	0	0	0	0	0	0	0	0	0	0	0	0	0	0	0	0	0	0	0	0	0	0	0	0	0	0	0	0	0	0	0	0	0	0	0	0	0	0	0	0	0	0	0	0	0	0	0	0	0	0	0	0	0	0.27	0	0	0	0	0	0	0	0	0	0	0	0	0	0	0	0	0	0	0	0	0	0	0	0	0	0	0	0	0	0	0	0	0	0	0	0	0	0	0	0	0	0	0	0	0	0	0	0	0	0	0	0	0	0	0	0	0	0
Snord93	NR_028536	0	0	0	0	0	0	0	0	0	0	0	0	0	0	0	0	0	0	0	0	0	0	0	0	0	0	0	0	0	0	0	0	0	0	0	0	0	0	0	0	0	0	0	0	0	0	0	0	0	0	0	0	0	0	0	0	0	0	0	0	0	0	0	0	0	0	0	0	0	0	0	0	0	0	0	0	0	0	0	0	0	0	0	0	0	0	0	0	0	0	0	0	0	0	0	0	0	0	0	0	0	0	0	0	0	0	0	0	0	0	0	0	0	0	0	0	0	0	0	0	0	0	0	0	0	0	0	0	0	0	0	0	0	0	0	0	0	0	0
Zdhhc12	NM_001037762,NM_025428	31.33	18.07	17.22	20.4	11.48	19.73	14.26	18.24	2.78	14.64	10.97	47.21	14.62	0	18.95	46.14	23.01	16.84	12.91	9.74	17.07	23.97	18.44	23.42	27.18	6.39	17.65	5.32	58.46	20.89	32.22	40.82	11.36	1.95	8.79	45.09	41.35	33.96	50.96	28.88	21.73	30.35	13.22	12.65	15.35	31.7	22.08	9.35	26.35	31.36	11.29	20.36	25.93	11.51	37.73	30.84	16.97	10.98	14.65	4.36	76.29	61.7	21.53	5.55	16.05	15.06	0	29.04	19.9	17.75	19.67	26.94	19.2	3.38	13.76	9.43	5.48	7.74	17.47	11.96	16.27	16.38	20.6	17.8	6.12	13.76	29.7	5.11	27.09	26.56	43.83	24.44	30.95	25.08	30.86	33.6	37.1	33.87	18.81	19.17	15.6	15.71	18.61	37.6	41.61	26.04	15.6	24.44	24.09	50.05	31.11	30.36	24.32	23.68	12.91	19.36	35.31	12.66	46.61	20.78	35.83	22.92	43.56	31.28	47.3	23.33	19.33	4.15	37.02	7.87	13.07	45.89	24.32	32.13	17.7	25.76	8.17	19.65	24.94
Mnda	NM_001033450,NM_001301745	0	0	0	0	0	0	0	0	0	0	0	0	0	0	0	0	0	0	0	0	0	0	0	0	0	0	0	0	0	0	0	0	0	0	0	0	0	0	0	0	0	0	0	0	0	0	0	0	0	0	0	0	0	0	0	0	0	0	0	0	0.17	0	0	0	0	0	0	0	1.06	0	0	0	0	0	0	0	0	0	0	0	0	0	0	0	0	0	0	0	0	0	0	0	0	0	0	0	0	0	0	0	0	0	0	0	0	0	0	0	0	0	0	0	0	0	0	0	0	0	0	0	0	0	0	0	0	0	0	0	0	0	0	0	0	0	0	0	0	0	0
Gm6607	NR_033622	0	0	0	0	2.07	0	0	0	0	0	0	0	0	0	0	0	0	0	0	0	0	0	0	0	0	0	0	0	0	0	0	0	0	0	0	0	0	0	0	0	0	0	0	0	0	0	0	0	0	0	0	0	0	0	0	0	0	0	0	0	0.62	0	0	0	0	0	0	0	0	0	0	0	0	0	0	0	0	0	0	0	1.56	0	0	0	0	0	0	0	0	0	0	0	0	0	0	0	0	0	0	0	0	0	0	0	0	0	0	0	2.77	0	0	0	0	0	0	0	0	0	0	0	0	0	0	0	0	0	0	0	0	0	0	0	0	0	0	0	0	0	0
Olfr738	NM_146420	0	0	0	0	0	0	0	0	0	0	0	0	0	0	0	0	0	0	0	0	0	0	0	0	0	0	0	0	0	0	0	0	0	0	0	0	0	0	0	0	0	0	0	0	0	0	0	0	0	0	0	0	0	0	0	0	0	0	0	0	0	0	0	0	4.52	0	0	0	0	0	0	0	0	0	0	0	0	0	0	0	0	0	0	0	0	0	0	0	0	0	0	0	0	0	0	0	0	0	0	0	0	0	0	0	0	0	0	0	0	0	0	0	0	0	0	0	0	0	0	0	0	0	0	0	0	0	0	0	0	0	0	0	0	0	0	0	0	0	0
Arid1b	NM_001085355	0.53	2.15	1.25	2.86	1.96	1.27	0.77	2.03	2.29	1.6	0.7	0.98	0.87	4.23	0.55	1.42	1.5	1.06	0.83	1.42	0.55	0.16	0	1.27	1.28	1.08	1.35	1.58	1.28	0.78	1.15	1.84	1.81	1.75	0.86	0.35	0.37	2.49	2.59	0.66	1.05	2.47	0.27	1.97	1.33	2.94	2.28	1.94	1.49	0.28	2.78	0.98	1.58	0.28	2.99	0.76	0.41	1.37	0	1.93	0.93	2.44	1.61	1.45	0.86	1.66	0.33	1.48	0.32	2.34	0.85	1.59	0.79	0.5	1.34	0.93	1.58	1.35	0.42	1.94	1.05	0.4	0.15	1.07	0.8	1.53	1.45	1.98	2.06	1.13	1.86	1.9	2.62	1.04	1.21	1.01	1.98	0.5	1.24	0.12	0.85	1.35	1	1.31	0.9	0.9	1.77	2.68	0.7	1.29	0.91	2.34	0.9	1.09	0.09	1	1.49	1.21	2.08	1.49	2	1.37	1.62	0.66	0.25	1.6	1.15	2.03	1.96	1.55	1.28	0.59	0.73	1.66	3.53	1.66	1.25	0.52	1.39
Slc52a2	NM_029643	0.57	10.92	6.45	11.48	8.81	11.51	11.24	17.44	6.95	11.45	7.56	3.65	15.95	6.33	2.37	10.13	12.86	2.52	6.69	14.22	10.02	4.69	1.17	7.41	5.89	3.3	12.39	5.66	4.43	4.67	7.07	18.13	0	4.99	8.26	0	1.2	7.15	12.62	6.28	1.65	7	5.62	16.56	6.35	5.06	17.56	8.36	16.64	18.35	2	6.36	7.38	8.31	18.58	11.93	4.72	3.38	4.6	3.37	5.24	0	4.78	7.77	8.88	13.42	0.72	8.9	4.14	3.71	12.3	2.49	7.58	2.88	7.68	3.98	14.67	1.28	2.73	9.97	3.1	0	0	0	0	3.29	8.07	9.9	5.62	9	5.7	13.25	9.46	6.48	14.93	32.47	12.34	9.22	13.39	1.99	6.53	2.48	2.58	15.64	5.81	5.77	4.69	11.86	10.52	10.54	6.49	6.88	7.75	3.63	7.25	8.04	5.11	3.91	17.89	5.23	6.01	5.87	9.59	4.54	6.4	12.58	5.54	8.69	9.2	14.92	6.38	6.06	4.71	2.37	9.2	3.57	4.87	3.72	10.4
Vmn2r38	NM_001105070	0	0	0	0	0.38	0	0	0	0	0	0	0.29	0	0	0	0	0	0.53	0	0	0	0	0	0	0	0	0	0	0	0	0	0	0.82	0	0	0	0	0	0	0	0	0	0	0	0	0	0	0	0	0	0	0	0	0	0	0	0	0	0	0	0	0	0	0	0	0	0	0	0	0.39	0	0	0	0	0	0	0	0	0	0.87	0	0	0.69	0	0	0	0	0	0	0	0	0	0	0	0	0	0	0	0.26	0	0	0	0	0	0	0	0	0.35	0	0	0	0	0	0	0	0	0	0	0	0	0	0	0	0	0	0	0	0	0	0	0	0	0	0	0	0	0	0	0
Slc4a2	NM_001253892,NM_009207	0.38	2.74	4.95	7.18	1.43	5.41	3.47	1.43	4.17	4.5	7	0.19	4.34	3.65	2.1	4.02	7.82	3.65	5.84	3.58	6.96	3.56	0	7.43	2.06	2.16	5.09	5.18	2.38	3.08	7.47	5.2	0.52	1.65	5.43	0	0	9.23	8.26	1.48	0.26	8.96	2.21	4.41	4.56	5.3	1.82	1.23	5.9	11.28	0.89	10.23	5.26	3.88	7.02	3.95	9.67	12.13	2.29	2.81	10.25	0	3.9	4.08	6.28	7.36	5.57	5.01	4.97	5.12	2.68	1.21	3.87	6.6	3.79	2.26	1.52	6.3	4.69	3.81	0.74	0	3.91	4.22	0	2.73	1.21	0.93	5.3	3.15	1.86	4.67	8.49	12.75	4.09	11.45	4.05	6.54	0	7.23	5.74	5.43	2.78	8.18	1.69	2.5	6.53	9.54	3.59	1.23	9.71	4.15	0.93	4.06	4.98	1.77	1.68	8.01	4.53	7.27	4.52	4.89	3.06	3.33	4.42	5.23	0.41	5.65	4.19	2.51	3.01	7.26	3.64	6.21	4.88	3.5	4.52	0.48	7.32
Slc24a2	NM_001110240,NM_172426	0	0	0	0	0	0	0	0	0	0	0	0	0	0	0	0.25	0	0.25	0	0.68	0	0	0	0	0	0	0	0	0	0	0	0	0	0	0	0	0	0	0	0	0.51	0	0	0	0	0	0	0	0	0	0	0	0	0	0	0	0	0.15	0	0	0	0	0	0	0	0	0	0	0	0	0	0	0	0	0	0	0	0	0	1.04	0	0	0	0	0	0	0	0	0.2	0	0	0	0	0	0	0	0	0	0	0	0	0	0	0	0	0	0	0	0	0	0	0	0	0	0	0	0	0	0	0	0	0	0	0	0	0	0	0	0	0	0	0	0	0	0	0	0	0	0
Sorl1	NM_011436	0.22	0	0	0	0	0	0	0	0.66	0	0.58	0	0	0	0	0	0	0	0	0	0	0.77	0	0	0	0	0	0	0	0	0	0	0	0	0	0	0.46	0	0	0	0.16	0	0	0	0.24	0	0	0	0	0	0.51	0	0.22	0	0.82	0	0.23	0	0	0.35	0.31	0	0	0	0	0.3	0	0	0.26	0	0	0	0	0	0	0	0	0	0	0	0	0	0	0	0	0	0	0	0.61	0	0	0	0	0	0	0	0	0.27	0	0	0.28	0.63	0	0	0	0	0.22	0	0	0	0	0	0	0.2	0	0	0	0	0	0	0.66	0	0.38	0.65	0	0	0	0	0.5	0	0.7	0	0	0	0.22	0.68	0	0	0
3110079O15Rik	NM_028473	0	0	0	0	0	3.83	0	0	0	0	0	0	0	0	0	0	0	0	0	0	0	0	4.11	0	0	0	0	0	0	0	0	0	0	0	0	10.49	0	1.56	0	0	0	0	0	0	0	0	0	0	0	4.13	0	0	0	0	0	0	0	0	0	2.06	0	10.53	0	0	0	0	0	0	4.7	0	0	0	17.26	0	0	0	0	4.32	0	0	0	0	0	0	0	0	0	0	0	0	0	0	0	6.83	0	2.13	0	0	0	0	0	0	0	0	0	0	0	0	0	0	0	0	0	0	0	0	0	0	0	0	0	0	0	0	0	0	0	0	2.61	3.73	0	0	0	0	0	0	0	0	0
Wdr86	NM_001081441	0	0	0	0	0.56	0	0	0	0	0	0	0	0	0	0	0	0	0	0	0	0	0	0	0	0	0	0	0	0	0	0	0	0	0	0	0	0	0	0	0	0	0	0	0	0	0	0	1.98	0	0	0	0	0	0	0	0	0	0	0	0	0	0	0	0	0	0	0	1.95	0	0	0	0	0	1.11	0	0	0	0	0	0	0	0	0	0	0	0	0	0	0	0	0	0	0	0	0	0	0	0	0	0	0	0	0	0	0	0	0	0	0	0	0	0	0	0	0	0	0	0	0	0	0	0	0.51	0	0	0	0	0	0	0	0	0	0	0	0	0	0	0	1.2
Gjc1	NM_001159382,NM_001159383,NM_008122	0.6	0	0	0	0	0	0	0	0	0	0	0	0	0	0	0	0	0	0	0	0	0	0	0	0	0	0	0	0	0	0	0	0	0	0	0	0	0	0	0.79	2.14	0	0	0	0	0.7	0	0	0	0	0	0	0	0	0	0	0	0	0	0	0	0	0	0	0	0	0	0	0	0	0	0	0.22	0.99	0	0	0	0	0	0	0	0	0	0	0	0	0	0	0	0	0	0	0.63	0	0	0	0	0	0	0	0	0	0.92	0	0	0	0	0	0	0	0	0	0	0	0	0	0	0	0	0	0	0	0	0	0	2.19	0	0	0	0	0	0	0	0.84	0.61	0	0	0	0
Dhrs11	NM_177564	3.33	4.93	0	6.43	2.16	3.22	0	2.13	0	1.49	1.48	2.2	4.59	0	0	0	9.41	0.98	0	0	4.61	2.61	2.3	2.29	0.77	0	0.76	0	2.88	0	0	4.53	0	1.62	0	1.47	3.13	0	4.03	4.47	2.42	3.29	10.81	1.38	3.73	1.98	1.38	0	5.02	2.32	0	8.31	0	2.32	0	4.22	2.3	0.6	0.75	2.39	0	0	3.11	0	4.33	3.08	0	0	2.69	0	4.45	0	2.47	1.41	3.75	0	0	1.25	0	3.23	0	0	6.45	1.81	0	3.22	1.21	0	6.27	0	4.45	3.98	2.31	4.87	9.5	13.13	3.02	6.93	0.49	2.92	4.25	3.23	6.73	2.44	1.26	1.25	2.3	2.65	0	3.37	8.45	6.2	3.78	0	3.73	4.19	7.49	0.85	3.08	2.27	1.67	0	1.94	2.22	10.07	0	10.82	1.69	0.74	2.15	7.11	0.98	6.11	1.54	3.32	0	2.86	1.46	6.6
Katnal1	NM_153572	0	0	0	0	0	0	0	0	0	0	0	0.73	0	0	0	0	0	0	0	0	0	0	0	0	0	0	0	0	0	0	0.31	0.2	0	0	0	0	0.17	0	0	0	0.18	0	0	0.15	0	0	0	0.28	0	0	0	0	0	0	0	0	0	0.4	0	0	0	0	0.23	0	0	0	0.31	0	0	0	0	0	0	0	0	0.25	0	0	0.39	0	0	0.73	0	0	0	0	1.07	0	0	0	0	0	0	0	0.75	0.13	0.17	0	0	0	0	0.36	0	0	0	0.28	0	0	0	0	0	0.23	0	0.22	1.15	0	0	0	0.23	0.25	0	0	0	0.24	0	0	0	0	0	0	0	0	0	0	0	0.26	0	0	0
Abhd13	NM_001081119,NM_026868	6.47	13.52	17.61	12.17	7.79	10.77	6.85	1.12	3.31	1.18	3.15	5.53	2.67	4.9	1.22	3.15	2.94	1.83	0.47	9.86	1.22	2.1	5.77	3.64	4.91	2.74	3.21	4.12	0.22	4.85	1.84	2.66	10.52	1.74	1.42	4.26	3.92	6.59	9.58	6.23	8.3	4.79	3.53	6.58	8.57	8.39	6.91	8.34	4.96	17.79	6.21	4.02	8.53	3.08	1.1	3.09	3.99	1.6	1.2	2.24	0	7.72	0.27	0.41	2.68	1.63	2.98	2.32	1.8	2.12	1.65	2.58	5.46	2.25	6.63	1.77	1.18	0.34	1.9	1.29	5.11	3.99	1.71	1.92	7.59	11.91	3.88	3.67	1.26	1.45	3.26	1.58	3.66	2.59	6.31	4.72	2.4	2.57	8.39	4.4	4.15	1.72	3.57	4.88	3.7	1.65	3.97	2.63	0.78	3.04	1.8	4.1	1	4.04	3.56	4.45	2.33	17.81	4.1	3.33	2.89	2.68	1.89	2.92	1.57	2.67	2.57	1.82	12.93	0.57	0	5.54	0.4	4.52	4.23	4.01	3.01	8.89	5.4
Tradd	NM_001033161	10.27	13.52	10.82	10.46	4.44	2.21	3.99	19.69	5.82	3.06	18.24	29.94	13.2	1.59	7.9	16.25	24.18	10.1	12.53	2.72	5.92	5.36	10.65	21.16	18.92	6.62	13.99	4.54	28.3	9.38	14.19	9.32	14.15	10.01	14.72	12.05	19.31	12.16	10.64	9.18	29.84	23.13	11.1	6.38	19.17	6.1	15.56	15.53	7.73	5.96	10.75	2.85	9.14	4.77	7.19	7.59	13	23.93	9.99	25.76	15.92	18.14	9.58	10.91	7.42	9.5	1.44	11.48	18	18.64	12.79	3.76	24.51	1.44	12.84	4.55	6.76	8.98	3.64	4.98	10.17	12.04	7.96	9.3	10.44	9.94	2.49	18.44	27.4	26.41	8	25.58	14.23	12.01	16.73	30.32	20.92	28.47	11.17	14.98	10.19	6.64	10.37	11.3	7.77	3.86	7.08	8.16	8.04	16.62	31.26	15.94	12.61	8.31	15.32	15.07	19.24	13.99	20.07	20.96	23.22	7.35	22.57	9.12	26.4	6.89	7.42	6.96	16.26	9.96	7.3	17.19	10.99	14.21	13.63	3.59	8.81	16.46	31.84
Tctex1d1	NM_001163767,NM_001163768,NM_026100	1.55	0	0	0	0	0	0	0	0	0	0	0	0	0	0	0	0	0	0	0	0	0	0	0	0	0	0	0	0	0	0	0	0	0	0	0	0	0	0	0	0	1.55	0	0	0	0	0	0	0	0.81	0	0	0	0	0	0	0	0.84	0	0	0	0	0	0	0	0	0	0	0	0.5	0	0	0	0	0	0	0	0	0	0	0	0	0	0	0	0	0	0	0	0	0	0	0	0	0	0	0	0	0	0	0	0	0	0	0	0	0	0	0	0	0	0	0	0	0	0	0	0	0	0	0	0	0	0	0	0	0	1.19	0	0	1.24	0	0	0	0	0	0	0	0.36
Suv39h2	NM_022724,NR_027509	7.87	12.78	13.56	5.91	4.89	7.96	2.94	0.68	1.48	2.45	0.94	5.53	3.28	4.98	3.5	4.51	2.04	2.56	4.21	3.85	2.61	4.69	11.53	4.19	3.48	2.52	1.47	3.59	1.2	3.78	3.53	5.32	4.96	5.29	2.31	2.87	8.33	6.95	17.84	12.33	6.81	9.55	2.87	3.35	4.42	4.82	4	5.31	7.7	4.5	7.21	3.99	8.58	3.04	4.96	1.38	2.61	2.15	1.95	5.62	0.22	1.9	1.68	3.41	3.28	5.45	4.12	4.77	4.41	1.19	1.16	7.45	5.48	1.86	2.84	1.79	3.58	2.03	1.74	6.3	3.02	3.27	6.23	9.93	13.63	4.7	0	1.78	5.06	4.86	3.63	4.84	5.27	2.5	1.75	3.87	7.56	4.06	2.41	9.17	1.84	1.55	0.54	3.58	3.28	1.21	3.33	1.51	1.28	0.44	3.32	0.34	1.24	3.95	6.01	1.37	0.81	11.58	1.34	2.58	2.45	0.46	1.91	1.44	3.05	6.15	0.4	1.67	8.93	1.42	0.57	2.87	2.5	1.02	2.92	12.06	2.46	5.18	1
Gm3402	NM_001243111	0	0	0	0	0	0	0	0	0	0	0	0	0	0	0	0	0	0	0	0	0	0	0	0	0	0	0	0	0	0	0	0	0	0	0	0	0	0	0	0	0	0	0	0	0	0	0	0	0	0	0	0	0	0	0	0	0	0	0	0	0	0	0	0	0	0	0	0	0	0	0	0	0	0	0	0	0	0	0	0	0	0	0	0	0	0	0	0	0	0	0	0	0	0	0	0	0	0	0	0	0	0	0	0	0	0	0	0	0	0	0	0	0	0	0	0	0	0	0	0	0	0	0	0	0	0	0	0	0	0	0	0	0	0	0	0	0	0	0
Efemp2	NM_001164352,NM_021474	0	2.78	0	0	0	0	1.01	0	1.77	0	2.5	0	0	0	0	0	0	0	0	0	0	3.23	0	1.29	0	0	0	0	7.05	0	0	0	0	0	0	0	0	0	0	3.77	0	0	0	0	0	0	0	0	0	0	1.02	0	0	0	0	1.92	1.05	0	0	0	0	0	0.81	0	0	0	0	0	1.05	1.23	0	0	0	0	0	0	0	0	0	0	0.43	0	0	0	1.54	0	0	0	0	0	0.87	0	2.1	0	0	2.97	1.37	3.6	5.52	0	0	1.47	0	0	0	0	0	1.03	0.76	0	0	1.75	0	1.84	0	0.95	0	0	0.93	0	0	0	0	0	0	1.89	0	0	0	0	0	0	0	3.8	0	0	0	0	0
Slc35e3	NM_029875	3.92	7.76	15.98	1.89	3.39	2.95	3.56	3.36	4.01	2.94	1.75	2.81	16.61	10.96	13.36	16.38	3.1	13.58	8.24	20.86	4.99	3.1	4.07	5.41	14.52	4.07	2.68	13.95	0.97	1.54	4.9	5.01	4.2	7.05	2.12	4.6	0	9.97	19.43	5.27	4.75	8.83	5.21	4.34	4.39	1.95	2.7	1.98	1.97	5.92	1.02	4.35	2.18	1.83	7.7	2.09	5.9	18.47	13.27	14.65	7.81	3.46	2.86	13.16	3.42	8.51	13.79	14.69	3.72	18.3	5.96	0.96	9.4	19.97	1.48	3.51	8.7	2.47	2.1	5.12	5.2	7.88	7.08	6.39	3.32	3.79	17.21	4.36	5.57	6.93	6.15	2.75	6.37	2.69	4.28	8.91	3.27	6.01	15.17	6.91	1.12	3.82	7.29	2.41	0	1.98	2.26	1.83	1.54	0.8	7.33	1.63	3.73	0.4	10.57	0.83	7.87	6.02	2.43	4.47	1.98	1.69	5.09	2.19	5.07	4.84	3.32	8.04	2.89	2.13	1.4	9.33	4.23	3.64	5.33	4.58	2.25	4.58	5.01
Boll	NM_001113367,NM_029267	0	0	0	0	0	0	0	0	0	0	0	0	0	0	0	0	0	0	0	0	0	0	0	0	0	0	0	0	0	0	0	0	0	0	0	0	0	0	0	0	0	0	0	0	0	0	0	0	0	0	0	0	0	0	0	0	0	0	0	0	0	0	0	0	0	0	0	0	0	0	0	0	0	0	0	0	0	0	0	0	0	0	0	0	0	0	0	0	0	0	0	0	0	0	0	0	0	0	0	0	0	0	0	0	0	0	0	0	0	0	0	0	0	0	0	0	0	0	0	0	0	0	0	0	0	0	0	2.25	1.5	0	0	0	0	0	0	0	2.61	0	0
Zc3hav1l	NM_172467	0	0.34	0.29	0.22	0.15	0	0	0	0	0	0	0	0	0	0	0	0	0.41	0	0	0.24	0	0.24	0.16	0.16	0	0.16	0	0	0	0	0	0.95	0	0	0	0	0	0.36	0	0	1.36	0	0.14	0	0.2	0.28	0	0	0.24	1.08	0.29	0.23	0	0	0	0.24	0	0	0.12	0	0	0.22	1.26	0	0	0	0	0	0.15	0	0	0.94	0.88	0.78	0	0	0	0	0.68	0	0	0	0.75	0	0	0.25	0	0	0	0	0.21	0.96	0.61	0	0	0.63	0	0.82	0	0	0.34	0	0	0	0	0	0.27	0	0.14	0	1.29	0	0	0	0	1.04	0	0.21	0	0	0	0.13	0	0	0.23	0	0.35	0	0	0	0	0	0	0	0	0	0.3	0
Prss42	NM_153099	0	0	0.64	0.49	0.65	0	0	0	2.06	0	0	0.5	0	0	0	0	0	0.89	0	0	0	0	2.09	0.69	0.7	0	0	0	0	0	1.26	0	0	1.48	0	0	0.71	0	0	0	0	0	0	0	0	0	0	0	0	0	0	5.03	0	0	0	0	1.05	0	0	0	0	0	0	0	0	0	2.54	0	1.23	0	0	0	1.5	0	0	0	0	1.14	1.61	0	2.5	0	0	0	0	0	0	0	0	0	0	0	0	0	0	1.65	0	0	1.35	0.88	0	0	1.53	0	1.15	0	1.04	0	0	0.61	0	0	0	0	0	0	2.27	0	0	0	0	1.3	0	0	2.84	3.05	0	0	0	0	0	7.16	0	1.4	1.01	0	4.33	0	1.39
Mgat4a	NM_001290801,NM_173870	1.45	3.08	5.12	6.31	2.56	2.81	1.21	3.6	1.92	0.56	1.39	2.99	0.69	3.19	1.16	1.85	2.36	2.4	1.15	4.23	3.03	3.2	1.51	2.29	2.6	1.94	2.27	0.42	5.12	1.72	4.94	4.1	0.29	2.14	1.01	0.82	2.48	3.28	1.51	3.56	1.96	5.02	0.42	3.23	5.12	5.56	2.06	4.48	0.23	2.17	2.69	0	4.36	2.19	3.14	2	0.87	2.6	1.69	1.58	6.04	4.95	3.52	2	1.63	1.16	1.05	3.5	1.27	4.63	4.35	3.87	1.93	4.24	2.59	3.15	2.49	2.36	2.68	2.44	3.93	2.5	2.89	1.01	4.44	3.01	3.41	1.04	5.01	1.27	2.1	1.87	6.09	3.29	1.27	1.9	5.23	2.34	4.36	3.3	3.46	2.74	1.58	5.17	2.62	1.41	2.58	4.23	2.57	7.12	4.29	2.14	2.67	2.67	2.39	1.18	3.76	4.64	3.68	2.13	5.68	2.97	5.82	1.88	2.29	4.2	0.68	4.8	9.22	0.61	5.03	5	2.89	5.2	5.77	1.96	5	3.82	3.44
Angptl4	NM_020581	26.89	8.46	21.65	25.19	40.68	19.72	19.96	14.1	2.5	8.78	14.14	23.83	22.26	18.21	12.46	2.91	16.17	12.3	24.99	20.44	14.4	12.5	20.29	22.99	20.89	5.69	28.93	33.35	65.7	19.19	29.47	46.07	10.1	28.69	15.81	13.98	20.68	22.2	42.24	13.96	20.73	10.48	20.85	18.24	23.75	29.09	18.19	14.8	11.05	18.74	22.06	29.49	20.42	10.24	26.72	14.78	21.17	17.18	24.22	20.24	72.16	15.11	15.26	18.97	10.63	12.48	4.12	17.36	8.92	20.82	20.94	16.11	40.55	31.05	20.23	11.43	22.66	14.71	30.05	34.57	31.55	23.35	6.63	18.6	26.1	13.01	8.92	2.03	3.46	3.98	27.03	13.19	15.29	9.31	30.94	21.85	31.05	39.75	51.59	13.6	6.25	21.39	3.71	26.07	13.91	11.98	16.88	39.93	14.39	11.17	39.17	21.31	6.26	20.09	15.9	12.33	27.55	28.77	15.12	10.85	22.8	17.91	22.81	22.03	47.52	13.97	8.85	2.5	22.7	15.86	15.7	20.29	12.38	19.24	38.56	11.11	11.9	12.84	22.05
Pygm	NM_011224	0	0	0	0	0	0	0	0	0	0	0	0	0	0	0	0	0	0	0	0	0	0.63	0	0	0.74	0	0	0	0.4	0	0	0	0	0	0	0	1.13	0.64	0	0	0	0	0	0	0	0.48	0	0	0	0	0	0	0	0	0	0.51	0	0	0	0.29	1.73	0	0	0	0	0	0	0.6	0	0	0	0	0	0	0	0	1.07	0	0	0	1.07	0.81	0.62	0	0	0	1.18	0	0	0	0	0	0	0	0.66	1.57	0	0	3.83	0	0	0	0	0.89	0.61	0	0.56	0.32	0	1.15	0	0	0	0	0	0.51	1.82	0	0	0	0.81	0.7	0.63	0	0	0	0	0	0	0.52	0	1.91	0	0.75	0.55	0	0	0	0.25
Snapc1	NM_178392	4.36	3.23	7.35	4.91	8.94	6.32	4.24	2.79	3.71	0.98	0.97	9.36	3.01	2.03	3.03	2.59	7.21	10.32	3.43	6.07	0.76	3.43	9.04	6	4.03	0.85	2.98	7.25	10.53	4.28	5.44	4.17	8	0	1.17	0.96	3.07	0.86	2.63	2.93	7.39	1.08	0	1.81	0.81	3.89	3.6	2.47	4.93	2.28	0	1.81	4.37	1.52	7.33	2.78	3.02	4.32	4.42	14.52	0	0	1.36	2.98	1.9	1.01	0.92	3.26	7.07	3.33	1.17	6.38	7.55	1.85	5.74	7.28	2.89	4.1	3.5	12.76	6.85	3.29	0	3.55	2.21	3.16	4.77	1.81	4.12	7.1	6.57	1.96	9.09	3.19	2.22	1.99	1.98	1.82	4.21	1.28	1.86	2.12	1.1	2.4	6.61	1.64	3.76	3.04	1.28	1.99	4.43	1.36	1.86	1.99	2.93	1.37	4.91	4.46	0	4.46	2.2	0.94	0.85	2.18	6.15	2.2	0	12.24	2.17	2.83	1.17	2.58	2.01	9.08	3.67	6.86	1.25	11.44	4.33
Pmvk	NM_026784,NM_027348	63.86	16.09	49.81	28.93	23.75	17.08	39.43	18.23	15.21	12.76	16.14	118.95	33.81	0	16.88	48.3	32.58	19.16	28.7	27.63	29.61	28.81	39.34	9.37	22.43	28.38	61.14	85.1	110.51	33.56	65.9	74.4	16.76	11.94	21.82	71.92	65.32	24.72	58.98	32.82	46.47	67.36	26.31	14.34	18.32	31.52	42.23	52.63	46.08	63.95	20.85	66.12	55.8	25.4	37.64	87.51	25.3	66.13	61.13	95.36	169.1	7.22	24.01	31.5	33.4	20.7	17.03	21.3	18.27	16.86	43.31	26.74	153.94	22.37	27.41	9.4	21.39	10.63	25.86	15.76	41.81	37.03	57.08	44.51	22.71	33.55	16.24	22.05	13.43	14.85	52.97	97.11	107.33	114.32	61.4	120.09	50.75	59.15	24.78	35.55	15.59	61.17	36.91	70.21	18.58	50.5	51.89	51.64	11.91	62.52	97.08	69.7	46.25	43.32	74.57	57.67	70.17	45.92	70.37	65.15	67.53	45.43	73.45	65.03	87.05	46.3	27.93	14.54	84.69	72.7	50.12	50.45	7.38	44.93	53.77	39.84	60.64	19.42	50.32
Acd	NM_001012638	6.64	24.6	24.49	31.52	22.24	39.63	23.2	10.62	28.22	16.35	16.22	13.15	12.81	18.53	10.74	13.8	9.38	21.56	11.29	21.11	33.29	29.93	13.78	27.37	30.6	14.14	20.36	12.12	64.35	27.3	31.67	31.64	4.57	24.29	23.21	32.14	17.95	31.89	24.08	17.82	10.45	42.13	45.27	26.12	47.12	17.76	17.83	13.81	32.51	31.22	18.25	30.38	43.23	25.46	26.49	12.63	24.08	17.86	23.12	24.4	38.4	5.86	24.79	30.24	25.93	12.3	34.85	13.62	22.83	23.88	27.48	6.08	51.26	11.22	27.4	12.15	24.07	9.96	15.91	4.84	14.8	8.34	7.72	5.41	1.69	17.68	21.76	23.4	21.89	18.88	29.95	30.77	21.87	18.45	48.02	38.88	36.84	23.48	29.06	15.51	7.06	20.94	11.74	31.06	23.87	21.23	24.04	17.82	10.72	23.18	32.86	39.18	17.88	14.11	37.89	9.4	19.91	17.82	29.73	23.73	36.72	15.7	45.08	18.8	37.39	21.16	21.59	20.26	81.42	30.06	17.71	28.45	21.33	24.52	25.37	28.99	12.35	36.3	62.8
Mib1	NM_144860	1.99	1.78	4.8	1.73	0.52	3.09	1.87	4.62	0	2.15	1.07	3.17	0	2.79	0	1.43	1.14	1.07	0.94	0.96	0.42	2.36	1.24	1.65	1.94	3.26	0.55	0.4	0	0.47	1	2.3	0.55	4.11	1.29	3.16	1.69	3.15	1.66	3.22	0.29	2.76	0	2.24	1.34	1.78	0.99	0.45	3.61	2.92	0.47	2.99	0.8	0.84	2.02	0.77	1.66	1.74	1.08	0.43	2.98	0	2.63	3.29	4.18	1.67	0.51	1.35	0	2.1	1.29	2.19	0	1.53	2.26	0.8	3.19	1.81	0	1.76	1.79	1.2	0.46	3.9	10.34	0.58	4.38	2	1.13	0	0.81	1.08	2.5	0.7	1.47	0.07	1.63	2	11.23	1.41	1.54	0	0.61	1.1	0.46	0	1.65	0.96	0	0.37	0.31	0.37	0.68	1.46	0.54	0.76	2.25	2.76	1.49	2.46	2.42	0	0.23	0	0	3.23	0.43	0	1.99	1.56	1.29	0.71	0	1.67	1.22	1.68	2.4	0	2.2
Tex43	NM_026099	0	0	0	0	2.01	0	0	0	0	0	0	0	0	0	0	0	0	0	0	0	0	0	0	0	0	0	0	0	0	0	0	0	0	0	0	0	0	0	0	0	0	0	0	0	0	0	0	0	0	0	0	0	0	0	0	0	0	0	0	0	0	0	0	0	0	0	0	0	0	0	0	0	0	0	0	0	0	0	0	0	0	0	0	0	0	0	0	0	0	0	0	0	0	0	0	0	0	0	0	0	0	0	0	0	0	0	0	0	0	0	2.33	0	0	0	0	0	0	0	0	0	0	0	0	0	0	0	0	0	0	0	0	0	0	0	0	0	0	0	0
Mir155	NR_029565	0	0	0	0	0	0	0	0	0	0	0	0	0	0	0	0	0	0	0	0	0	0	0	0	0	0	0	0	0	0	0	0	0	0	0	0	0	0	0	0	0	0	0	0	0	0	0	0	0	0	0	0	0	0	0	0	0	0	0	0	0	0	0	0	0	0	0	0	0	0	0	0	0	0	0	0	0	0	0	0	0	0	0	0	0	0	0	0	0	0	0	0	0	0	0	0	0	0	0	0	0	0	0	0	0	0	0	0	0	0	0	0	0	0	0	0	0	0	0	0	0	0	0	0	0	0	0	0	0	0	0	0	0	0	0	0	0	0	0
Prox1	NM_008937	0	0	0	0	0	0	0	0	0	0	0	0	0	0	0	0	0	0	0	0	0	0	0	0	0	0	0	0	0	0	0	0	0	0	0	0	0	0	0	0	0	0	0	0	0	0	0	0	0	0	0	0	0	0	0	0	0	0	0	0	0	0	0	0	0	0	0	0	0	0	0	0	0	0	0	0	0	0	0	0	0	0.55	0	0	0	0	0	0	0	0.45	0	0	0	0	0	0	0	0	0	0	0	0	0	0	0	0	0	0	0	0	0	0	0	0	0	0	0	0	0	0	0	0	0	0	0	0	0	0	0	0	0	0	0	0	0	0	0	0	0
Six5	NM_011383	0	0	0	0	0	0	0	0	0	0	0	0	0	0	0	0	0	0	0	0	0	0	0	0	0	0	0	0	0	0	0	0	0	0	0	0	0	0	0	0	0	0	0	0	0	0	0	0	0	0	0.63	0	0	0	0	0	0	0	0	0	0	0	0	0	0	0	0	0	0	0	0	0	0	0	0	0	0	0	0	0	0	0	0	0	0	0	0.59	0	0	0	0	0	0.56	0	0	0	0	0	0	0	0	0	0	0	0	0	0	0	0	0	0	0	0	0	0	0	0	0	0	0	0	0	0	0	0	0	0	0	0	0	0	0	0	0	0	0	0	0	0
Ulk4	NM_177589	0	0	0	0	0.24	0	0	0	0.38	0	0	0.18	0	0	0	0.66	0	0	0	0	0	0	0.38	2.05	0	0	0	0.37	0.55	0	0.46	0	0	0	0	0.98	0.52	0	0	0.75	0	0	0.74	0	0	1.32	0.46	0.42	0.42	0	0	0	0.74	0	0.94	1.07	0	0	0.25	0	0.07	0	1.74	0	0	1.03	0	0.42	0.9	0.24	0	0.41	1.38	0.47	0.42	0.75	0	0	0	0	0.18	0	0	0	0	0.54	0	0	0	0	0.37	0.33	1.55	0.98	0.68	1.9	0.25	0	1.82	1.63	0	0.54	0	0.2	0.85	0	1.15	0	0.98	0	0	0.69	0.64	0	0.25	0	0.84	0.85	0	0.76	0	0	1.95	0.74	0	0.37	0.4	0	0.12	1.09	1.19	0	1.03	1.03	0.76	0.78	0.32	0	0
Tmem176a	NM_001098271,NM_025326	0	0	0	0	0	0	0	0	0	0	0	0	0	0	0	0	0	0	0	0	0	0	0	0	0	0	0	0	0	0	0	0	0	0	0	0	0	0	0	0	0	0	0	0	0	0	0	0	0	0	0	0	0	0	0	0	0	0	0	0	0	0	0	0	0	0	0	0	0	0	0	0	0	0	0	0	0	0	0	0	0	0	0	0	0	0	0	0	0	0	0	0	0	0	0	0	0	0	0	0	0	0	0	0	0	0	0	0	0	0	0	0	0	0	0	0	0	0	0	0	0	0	0	0	0	0	0	0	0	0	0	0	0	0	0	0	0	0	0
A630020A06	NR_045740	0.43	0.64	0.27	0	0	0	1	0	0	1.16	0.57	0.85	0.36	0	0	0	0.61	1.53	0	0	0	0	0.45	0	0	0	0.29	0.86	0.32	0.51	0	0.35	2.96	0.63	1.39	0.57	0.3	0.17	0.45	0.43	0	0.43	0	0	0	0	0	0.49	0.49	0.45	1.01	0.54	0	0.9	0	0.83	1.35	0.7	0.58	0	0.26	0	0	0	0.56	1.2	1.09	0	0	1.13	0.69	0	1.12	0	0	0	0	1.46	0.69	1.26	1.07	1.3	2	5.61	0	1.25	0	1.08	0	1.05	0	0.39	1.35	0.38	0	0	0.29	0	0.19	0	0.55	0	0	0	0.49	0	0	0	0	0.26	0	0.4	0.37	0.39	0	0.82	1.94	0.33	0.8	0.44	2.28	1.12	0.25	0	0.41	0.87	0	0	0.14	0	0	0.38	0.6	0	0	0	0.37	0.57	0.79
Gm4776	NR_037690,NR_037691	0	0	0	0	0	0	0	0	0	0	0	0	0	0	0	0	0	0	0	0	0	0	0	0	0	0	0	0	0.16	0	0.56	0	0	0	0	0	0	0	0	0	0	0	0	0	0	0	0	0	0	0	1.04	0	0	0	0	0	0.92	0	0	0	0	0	0	0	0	0	0	0	1.1	0	0	0	0.33	0.55	0	0	0	0	0	0	0	0.66	0	0	0	0	0	0	0	0	0	0	0	0	0.28	0	0	0	0	0	0	0	0	0	0	0	0	0	0	0	0	0	0.37	0	0	0	0	0.35	0.41	0.45	0	0	0	0	0	0	0	0	0	0	0	0.39	0	0	0	0	0	0	0
Olfr167	NM_146935	1.74	0	0	0	0	0	0	0	0	0	0	0	0	0	0	0	0	0	0	0	0	0	0	0	0	0	0	0	0	0	0	0	0	0	0	0	0	0	0	0	0	0	0	0	0	0	0	0	0	0	0	0	0	0	0	1.64	0	0	0	0	0	0	0	0	0	0	0	0	0	0	0	0	0	0	0	0	0	0	0	0	0	0	0	0	0	0	0	0	0	0	0	0	0	0	0	0	0	0	0	0	0	0	0	0	0	0	0	0	0	0	1.32	0	0	0	0	0	0	0	0	0	0	0	0	0	0	0	0	0	0	0	0	0	0	0	0	0	0	0	0
Tgds	NM_029578	2.04	5.04	9.02	3.28	5.73	0.66	2.38	3.92	17.36	1.83	5.44	7.41	4.5	10.44	4.73	1.21	0.96	4.83	13.37	0	2.12	4.01	10.57	5.15	1.88	2.38	3.25	10.86	5.56	10.41	4.24	3.34	11.23	2.99	0	7.17	11.49	1.88	8.1	6.85	5.43	5.37	6.72	0.85	8.38	4.85	5.06	3.09	4.61	11.36	13.59	10.17	4.77	7.12	7.71	3.9	3.53	4.78	0	1.84	8.05	5.4	0	5.59	7.98	0	6.01	3.05	5.79	4.9	4.37	12.68	6.31	4.32	8.44	6.13	1.35	3.84	2.18	4.98	1.35	3.07	4.74	4.43	7.25	1.97	0	0	0	10.79	5.47	3.67	5.67	6.57	8.74	8.06	9.25	2.55	3.94	8.36	11.31	3.97	5.16	3.37	4.64	6.15	3.52	4.47	0.6	5.8	5.19	2.54	5.23	8.69	7.32	0	4.6	17.21	3.79	3.48	1.54	4.4	2.38	4.09	4.69	2.06	5.17	2.08	4.96	1.32	1.09	6.65	2.82	4.72	4.81	2.85	5.84	2.68	3.12
Ap3s2	NM_009682	4.65	10.37	14.07	14.24	12.41	9.26	9.07	6.49	7.42	9.43	6.92	5.52	11.59	6.15	3.25	4.17	12.89	10.15	7.96	8.06	6.75	6.14	4.56	4.82	6.29	5.14	9.21	5.18	17.01	5.5	9.39	13.85	16.02	10.67	6.3	6.82	4	12.46	7.11	9.14	5.83	7.16	8.83	8.86	8.99	12.02	7.38	11.16	6.73	10.01	7.29	15.81	5.96	9.24	8.82	5.47	9.99	13.82	7.54	8.58	13.33	6.84	8.52	7.11	5.08	9.39	8.86	6.4	8.85	8.16	5.63	7.38	8.87	12.86	5.57	7.82	13.47	6.17	8.34	11.44	8.24	10.14	8.41	7.58	12.22	11.63	8.24	6.48	7.72	6.34	10.71	5.6	10.55	11.18	13.51	20.72	14.12	10.06	31.45	6.62	6.98	3.79	7.89	14.74	7.38	9.1	7.78	10.85	5.73	15.04	8.32	4.36	4.89	7.11	10.13	7.12	11.41	9.35	10.11	7.71	15.92	8.06	15.28	7.02	17.34	8.64	3.67	10.76	14.16	6.58	7.1	8.56	4.67	10.48	7.17	7.07	9.35	11.22	15.12
Olfr1257	NM_146982	0	0	0	0	0	0	0	0	0	0	0	0	0	0	2.42	0	0	0	0	0	0	0	0	0	0	0	0	0	0	0	0	0	0	0	0	0	0	0	0	0	0	0	0	0	0	0	0	0	0	0	2.07	0	0	0	0	0	0	0	0	0	0	0	0	0	0	0	0	0	2.12	0	0	0	0	0	0	0	0	0	0	0	0	0	0	0	0	0	0	0	0	0	0	0	0	0	0	0	0	0	0	0	0	0	0	0	0	0	0	0	0	0	0	0	0	0	0	0	0	0	0	0	0	0	0	0	0	0	0	0	0	0	0	0	0	0	0	0	0	0	0
Tars	NM_033074	31.9	78.36	86.26	94.19	79.03	42.69	86.74	61.46	158.52	49.29	43.42	66.5	35.58	74.64	25.86	58.13	80.76	68.67	58.05	88.18	49.55	48.05	44.55	84.78	47.51	40.62	80.16	54.55	78.47	47.92	92.07	78.64	40.76	45.21	67.69	38.29	55.18	89.15	62.9	63.8	35.43	70.58	64.51	45.51	78.71	69.96	74.86	65.24	52.5	67.35	72.36	63.73	69.22	63.29	136.96	49.45	62.24	59.19	32.99	50.59	51.35	95.28	51.74	65.27	56.87	38.03	22.03	52.14	50.23	53.67	56.49	49.07	88.93	65.71	90.55	63.55	40.49	46.62	59.7	56.21	45.87	42.02	46.54	68.1	15.93	41.28	26.73	32.63	37.87	85.17	54.95	42.85	56.94	81.75	56.94	90.51	75.51	63.25	62.94	84.79	49.08	66.97	51.2	79.5	48.28	47.33	47.51	84.39	27.2	24.26	61.66	52.11	33.27	59.46	52	30.23	58.95	78.46	64.72	53.58	84.01	33.83	77.93	48.31	53.76	50.4	56.83	57.9	97.02	48.7	41.08	61.55	33.76	42.83	96.02	60.95	66.37	80.8	74.9
Rela	NM_009045	2.82	1.67	1.07	10.08	8.78	9.28	2.64	8.69	7.5	2.28	6.78	4.76	8.41	8.68	3.93	5.05	3.2	6.02	4.89	11.48	7.64	6.67	1.76	12.05	9	1.97	8.1	3.95	1.26	3.33	14.1	6.95	0	4.15	4.57	0.74	0.4	13.81	0.59	6.83	1.64	8.37	6.72	8.43	5.69	7.56	10.5	7.05	3.83	0.59	0.66	8.45	6.79	14.2	19.94	0.54	8.81	3.67	7.64	11	5.11	0	5.3	5.42	0.74	1.57	2.14	7.6	13.76	16.28	10.44	0.62	11.54	5.03	7.66	8.5	11.25	5.75	2.72	3.31	1.68	0	1.31	0.92	0	5.73	7.42	4.94	7.2	5.52	3.98	5.08	8.25	5.96	14.19	17.41	7.3	9.9	8.31	10.43	4.34	4.94	4.29	11.22	3.86	3.2	13.45	13.84	1.5	9.99	5.61	7.92	1.93	1.55	7.22	5.88	5.73	7.37	4.19	9.84	11.12	5.85	19.76	5.09	7.26	7.98	6.14	5.2	22.08	1.65	2.72	6.54	6.25	6.29	17.19	2.37	7.76	5.93	8.55
Olfr173	NM_147000	0	0	0	0	0	0	0	0	0	0	0	0	0	0	0	0	0	0	0	0	0	0	0	0	0	0	0	0	0	0	0	0	0	0	0	0	0	0	0	1.38	0	0	0	0	0	0	0	0	0	0	0	0	0	0	0	0	0	0	0	0	0	0	0	0	0	0	0	0	0	0	0	0	0	0	0	0	0	0	0	0	0	0	0	0	0	0	0	0	0	0	0	0	0	0	0	0	0	0	0	0	0	0	0	0	0	0	0	0	0	0	0	0	0	0	0	0	0	0	0	0	0	0	0	0	0	0	0	0	0	0	0	0	0	0	0	0	0	0	0
Gmnn	NM_020567	323.41	416.55	365.26	342.98	276.17	249.76	274.73	302.32	298.05	298.58	294.3	386	538.13	299.22	351.5	289.42	234.16	297.98	288.91	255.1	208.22	369.87	300.7	279.36	268.26	242.58	208.01	341.77	416.2	288.24	249.59	361.25	537.16	189.15	278.23	321.19	348.04	392.21	384.37	309.17	333.79	361.45	174.99	234.32	242.46	281.59	255.8	185.04	270.77	264.36	337.75	166.2	215.02	170.09	274.37	147.75	260.79	287.81	280.49	357.5	440.36	494.53	180.86	271.86	202.86	145.11	198.33	181.81	223.33	286.45	261.53	369.91	461.54	373.79	246.21	217.93	254.53	191.78	219.45	327.22	263.8	288.59	267.3	342.29	497.9	253.97	221.06	319.49	269.54	277.02	322.21	331.78	303.6	302.87	301.22	355.65	341.79	310.58	278.57	281.5	175.54	253.51	216.04	294.89	258.05	250.84	233.88	256.3	299.49	449.09	402.74	213.21	371.53	283.84	323.06	295.87	303.98	400.11	296.62	262.34	312.29	235.07	388.22	250.25	399.49	178.62	249.75	449.32	428.97	248.88	188.19	306.71	198.26	302.49	322.47	278.43	336.77	294.54	469.2
4930488B22Rik	NR_040627	0	0	0	0	0	0	0	0	0	0	0	0	0	0	0	0	0	0	0	0	0	0	0	0	0	0	0	0	0	0	0	0	0	0	0	0	0	0	0	0	0	0	0	0	0	0	0	0	0	0	0	0	0	0	0	0	0	0	0	0	0	0	0	0	0	0	0	0	0	0	0	0	0	0	0	0	0	0	0	0	0	0	0	0	0	0	0	0	0	0	0	0	0	0	0	0	0	0	0	0	0	0	0	0	0	0	0	0	0	0	0	0	0	0	0	0	0	0	0	0	0	0	0	0	0	0	0	0	0	0	0	0	0	0	0	0	0	0	0
Med31	NM_026068	41.41	77.63	102.9	66.56	105.47	102.78	72.21	42.26	137.68	83.22	55.06	43.67	259.6	78.85	104.92	51.49	79.73	75.57	59.41	42.67	28.56	82.49	61.55	71.9	110.38	70.33	75.05	152.14	153.81	100.24	78.77	98.9	142.57	96.65	66.63	52.83	43.8	153.49	174.99	62.37	61.12	156.85	53.23	63.34	54.08	81.09	51.28	87.62	42.07	142.66	52.02	122.18	37.29	63.36	93.76	33.98	118.28	102.73	123.38	124.94	198.54	124.31	53.93	95.91	44.79	32.5	57.2	63.14	108.58	73.83	70.54	98.56	243.83	172.6	97.57	56.26	105.89	43.32	70.31	110.06	90.71	56.14	125.11	166.48	115.72	66.1	117.3	172.87	77.81	140.95	75.86	87.68	136.01	66.46	87.52	128.61	62.69	77.33	231.71	131.35	61.46	58.11	50.05	74.26	51.59	45.06	49.9	83.76	48.51	155.8	158.25	61.56	84.2	58.91	144.21	58.47	75.85	128.9	70.14	47.78	92.34	53.23	131.42	55.02	142.11	137.16	38.78	192.99	141.19	76.05	24.22	138.99	43.55	76.16	80.36	76.49	63.89	160.95	151.22
Cldnd2	NM_028849	0	0	0	0	0	0	0	0	0	0	0	0	0	0	0	0	0	0	0	0	0	0	0	0	0	0	0	0	0	0	0	0	0	0	0	0	0	0	0	0	0	0	0	0	0	0	0	0	0	0	0	0	0	0	0	0	0	0	0	0	0	0	0	0	0	0	0	0	0	0	0	0	0	0	0	0	0	0	0	0	0	0	0	0	0	0	0	0	0	0	0	0	0	0	0	0	0	0	0	0	0	0	0	0	0	0	0	0	0	0	0	0	0	0	0	0	0	0	0	2.82	0	0	0	0	0	0	0	0	0	0	0	0	0	0	0	0	0	0	0
Adamts13	NM_001001322,NM_001290463,NM_001290464,NM_001290465	1.32	1.8	1.11	2.12	1.14	0	0.51	1.69	4.04	2.37	0.59	3.05	1.09	1.23	2.45	4.71	3.74	2.74	1.04	1.05	0.46	1.56	1.36	1.21	1.22	3.08	1.49	1.75	0.98	0.52	2.19	0.72	1.21	0.48	1.42	0	2.78	2.25	2.28	0.44	2.55	3.04	2.63	2.46	0.98	2.35	3.81	1.5	3.48	0	2.58	1.65	4.83	4.61	1.66	2.52	5.93	2.14	2.08	3.57	3.01	0	2.88	2.4	2.29	1.23	3.32	0	2.14	2.02	2.83	2.41	1.14	5.58	4.46	0.44	0.88	0.49	2.82	1.94	2.4	3.98	0.51	5.73	3.34	4.46	5.06	3.16	1.87	1.07	3.09	1.18	2.75	3.09	0.54	0.8	1.79	2.2	2.66	1.94	2.26	0.64	6.01	1.45	5	0	1.36	0.53	1.94	2.41	1.68	1.23	0	0.4	1.48	2.49	3.46	1.35	2.86	3.15	3	1.14	1.02	3.96	1.79	2.21	1.91	1.35	1.16	1.29	0	2.35	4.87	2.44	6.49	0.46	2.64	1.16	1.61
Mir1249	NR_037206	0	0	0	0	0	0	0	0	0	0	0	0	0	0	0	0	0	0	0	0	0	0	0	0	0	0	0	0	0	0	0	0	0	0	0	0	0	0	0	0	0	0	0	0	0	0	0	0	0	0	0	0	0	0	0	0	0	0	0	0	0	0	0	0	0	0	0	0	0	0	0	0	0	0	0	0	0	0	0	0	0	0	0	0	0	0	0	0	0	0	0	0	0	0	0	0	0	0	0	0	0	0	0	0	0	0	0	0	0	0	0	0	0	0	0	0	0	0	0	0	0	0	0	0	0	0	0	0	0	0	0	0	0	0	0	0	0	0	0
Rrh	NM_009102	0	0	0	0	0	0	0	0	0	0	0	0	0	0	0	0	0	0	0	2.7	0	0	0	0	0	0	0	0	0	0	0	0	0	0	0	0	0	0	0	0	0	0	0	0	0	0	0	0	0	0	0	0	0	0	0	0	0	0	0	0	0	0	0	0	0	0	0	0	0	0	0	0	0	0	0	0	0	0	0	0	0	0	0	0	0	0	0	0	0	0	0	0	0	0	0	1.24	0	0	0	0	0	0	0	0	0	0	0	0	0	0	0	0	0	0	0	0	0	0	0	0	0	0	0	0	0	0	0	0	0	0	0	0	0	0	0	0	0	0	0
Npm3	NM_008723	42.26	22.7	47.28	71.21	68.32	68.67	51.19	58.54	83.76	40.99	45.82	51.15	93.18	26.69	26.4	23.76	34.98	62.42	25.44	27.28	27.7	40.25	43.79	30.16	59.31	17.7	37.7	32.26	95.75	17.91	33.2	34.2	18.51	22.3	9.23	65.9	43.36	104.4	106.16	44.22	61.28	95.78	43.6	98.59	32.22	47.76	42.75	47.83	23.81	68.09	40.73	71.78	44.14	47.91	26.51	14.44	35.48	55.04	46.25	39.82	96.66	30.52	31.97	31.25	37.21	23.83	14.4	23.46	57.82	37.43	47.3	46.42	48.75	24.14	21.44	32.23	18.72	27.8	18.22	41.42	37.8	46.23	24.54	43.81	35.11	27.86	14.58	9.48	26.95	20.93	26.72	47.9	13.88	18.42	45.48	73.32	51.9	33.33	26.35	23.34	24.31	16.66	17.33	30.44	28.16	15.07	43.54	27.31	28.55	102.85	33.38	31.97	35.56	19.09	61.49	18	32.16	36.66	22.98	35.01	43.06	41.75	44.42	22.86	129.43	24.95	24.79	17.39	91.41	20.29	21.32	35.4	20.94	34.22	52.08	34.03	47.63	45.21	68.09
Lamp3	NM_177356	1.82	0.67	1.72	0.66	1.77	1.76	0.53	0.88	0.46	0	1.21	1.35	0.38	0.64	0	1.63	0	0.81	0	1.09	0.95	3.23	3.3	0.63	0.95	1.06	0.93	1.82	1.69	0	0.57	0.75	1.88	1.34	0	4.19	1.6	1.08	0.24	1.38	2.97	1.35	0	1.13	1.02	1.22	1.69	2.58	0.51	0.47	2.67	1.13	0.46	0	0.57	0.87	1.42	0.49	0.62	2.46	0.82	1.2	0.85	0	1.19	1.27	0.58	0	1.66	2.09	1.1	0	1.86	0.58	0.51	0	0.91	1.03	3.66	0.67	1.13	0.69	0.53	0.74	1.39	0.66	0	1.14	0	0.56	1.37	0.41	0	2.4	0.84	0.66	0	0.57	1.01	2	1.17	0	0.69	1.51	2.07	1.03	0.94	0.54	2.01	0.83	2.09	0.85	0.78	0	2.45	0.86	0.51	0	1.27	2.33	2.07	1.77	1.59	0.46	1.14	0.46	1.98	0.7	0.9	0.44	0.73	0.81	0	3.17	2.78	2.86	1.95	2.98	0.63
Zpbp2	NM_001166494,NM_001166495,NM_027061,NM_199419	2.06	1.64	0	0	0	0	0	0	0	0	1.27	0	0	0	0	0	0	0	0	2.55	0	1.22	4.21	1.49	0	2.48	0.7	0.95	0	0	0	0	4.52	0	0	0	4.06	0	12.36	0	1.44	0	0	1.37	0	1.91	1.28	1.08	0	7.93	1.44	0	0	0	1.39	0	0	0	0.64	0	0	0	0	0	0	0	0	1.07	0	0.62	0.76	0	7.09	0	2.24	0	0	0	0	3.12	2.23	0	6.22	0	0	0	1.33	0	0	0	0	0.99	0	0	0.67	0	0	1.29	0	0	0	0	0	0	0	0	2.41	0	3.64	0	0	0	0	0	3.54	0	0	0.94	1.98	2.1	0	1.42	0.71	0.95	0	0	0	0	2.25	1.93	0	0.98	1.32	4.33	0	0	0	1.45	0
Ceacam12	NM_001162523,NM_001162524,NM_026087	0	0	0	0	0	0	0	0	0	0	0	0	0	0	0	0	0	0	0	0	0	1.23	0	0	0	0	0	0	0	0	0	0	0	0	0	0	0	0	0	0	0	0	0	0	0	0	0	0	0	0	0	1.3	0	0	0	0	0	0	0	0	0	0	0	0	0	0	0	0	0	0	0	0	0	0	0	0	0	0	0	0	0.52	1.57	1.21	0	1.25	0	1.14	0	0	0	0	0	0	0	0	0	0	1.3	0	0	0	0	0	0	0	0	0	0	0	0	0	0	0	0	0	0.99	0	0	0	0	0	0	0	0	0	0	0	0	0	0	0	0	0	0	0	1.09	0	0	0
Siah2	NM_009174	1.23	1.83	2.73	0	1.6	2.39	0.72	0	0	0	0	0	0	0	2.57	0	0.87	0	0.49	4.42	0.64	0.73	2.56	0.42	0	0	0	0	0.92	0	0	1.52	0	0.91	1	0	2.17	9.25	0.96	0	0.45	0	0	0.38	0	0	0	0.7	1.39	0.64	1.45	2.31	0.62	0	0	0	0	2	0	2.33	9.29	0	0	3.38	0.8	0.86	0	0	1.5	0	0.99	2.03	2.06	0.78	0	1.86	1.23	0	0	0	0	0	0	0	0.94	0.89	2.03	0	0.87	0	0	0.55	1.93	0	0.76	0	1.26	0	0	1.08	1.58	0.9	0	1.02	2.11	0.7	0	1.11	2.18	0.19	0.94	0	0	0	0.42	0	1.39	0.95	1.14	0	0	0	1.8	0	0.58	0	0.67	1.89	0.41	0	0	1.1	0	0	3.12	0	0.53	0	1.13
Gtpbp6	NM_145147	15.5	30.16	42.88	46.31	16.33	33.75	36.14	18.6	20.77	13.03	24.54	16.32	20.83	20.29	10.76	10.37	12.34	12.89	17.5	17.34	21.13	14.83	18.09	11.99	6.03	13.52	17.18	8.69	19.04	6.84	24.13	17.44	26.69	12.77	18.78	12.79	8.88	53.54	35.65	22.43	20.41	23.47	49.31	51.18	22.8	42.34	27.63	20.89	22.99	29.36	17.11	32.64	30.09	28.39	35.41	6.46	11.05	14.11	9.8	12.01	21.1	2.57	25.36	21.2	17.67	16.16	24.43	16.27	9.42	4.44	8.55	15.97	7.19	8.6	20.74	17.44	1.92	5.46	7.75	8.48	10.57	13.15	7.88	11.06	8.87	21.1	10.59	12.07	5.48	16.55	10.7	17.4	23.2	18.72	32	70.61	23.05	13.31	15.1	22.94	32.18	15.53	19.1	28.29	17.62	12.04	37.1	12.72	4.27	26.21	37.66	20.78	9.08	20.32	28.65	16.47	18.54	51.28	21.56	20.8	23.41	12.51	13.54	16.47	30.34	15.61	13.66	13.32	45.28	10.35	12.42	30.1	6.68	4.03	23.29	22.34	31.62	13.99	16.42
Gpa33	NM_021610	0.67	0	0.85	1.94	0	0	0	0	0	0	0	1.66	0	0	0	0	0	0	1.06	0	0	0	0.7	0	0.93	0	0	2.68	0.5	0	1.67	0	0	0	0	0.89	5.2	0	0	0	0	0	1.33	0	0	0.6	0	0	2.27	2.1	0	0.84	0.67	0	0	0	0	0	0	0	0	0	0.63	0	0	0.93	0	0	0	0	0	0.74	1.25	0	0	0	0	0	0	0	1.33	0	0	2.19	0	0.97	0	0	0	0	0	0	0.7	0.59	1.64	0.98	1.83	0.84	0	1.18	0.86	1.96	0	2.96	1.53	6.07	0	0	0.59	0.61	3.59	1.88	0	0	0.45	1.27	0	0.52	0	0	0	0.87	0.39	1.34	0	1.35	0	0	2.22	0.65	0	0	1.86	0	0.68	0	1.73	0	0
Olfr447	NM_146988	0	0	0	0	0	0	0	0	0	0	0	0	0	0	0	0	0	0	0	0	0	0	0	0	0	0	0	0	0	0	0	0	0	0	0	2.31	0	0	0	0	0	0	0	0	0	0	0	0	0	0	0	0	0	0	0	0	0	0	0	0	0	0	0	0	0	0	0	0	0	0	0	0	0	0	0	0	0	0	0	0	0	0	0	0	0	0	0	0	0	0	0	0	0	0	0	0	0	0	0	0	0	0	0	0	0	0	0	0	0	0	0	0	0	0	0	0	0	0	0	0	0	0	0	0	0	0	0	0	0	0	0	0	0	0	0	0	0	0	0
Ugt2a1	NM_053184	0	0	0	0	0	0	0	0	0	0	0	0	0	0	0	0	0	0	0	0	0	0	0	0	0	0	0	0	0	0	0	0	0	0	0	0	0	0	0	0	0	0	0	0	0	0	0	0	0	0	0	0	0	0	0	0	0	0	0	0	0	0	0	0	0	0	0	0	0	0	0	0	0	0	0	0	0	0	0.96	0	1.18	0	0	0	0	0	0	0	0	0	0	0	0	0	0	0	0	0	0	0	0	0	0	0	0	0	0	0	0	0	0	0	0	0	0	0	0	0	0	0	0	0	0	0	0	0	0	0	0	0	0	0	0	0	0	0	0	0	0
5330434G04Rik	NR_015552	0	0	0	0.21	0	0	0	0	0	0	0	0	0	0	0	0	0.63	0	3.81	0	0	0	0.46	0	0	0	0	0	0	0	0	0	0	0	0.71	2.9	0	0	0.23	0	0	0	0	0	0.49	0	0	0	0	0	0	0	0	0	0	0	0	0.72	0	0	0	2.33	0	0	0	0	0	0	0	0	0	0	0.16	0	0	0	0	0	0	3.88	0	0	1.02	0	0	0	0	0	0	0	0	0	0	0	0	0	0	0	0	0	0	0	0	0	0	0	0	0	0	0	0	0	0	0	0	0	0	0	0	0	0	0	0	0	0	0	0	0	0	0	0	0	0	0	0	0	0	0	0
Scml4	NM_172938	1.9	0	3.61	0	0.82	1.84	1.48	1.84	0.33	1.71	0.85	0.47	0.53	0	0.44	2.28	2.26	1.13	0.75	0.38	0.33	1.13	0	0.22	0.44	0.37	0.43	0.64	0	1.13	0	1.31	0	0	0.52	0.84	0.67	0.25	0.16	0.32	2.54	0.31	0.64	0.59	0.71	0.85	0.79	0.36	0.36	0.33	1.49	0.79	0	2	0.8	1.83	0.99	0.35	0.22	0	0.06	0	0.9	1.74	0	0.89	2.01	1.07	1.16	0.63	0.77	0.7	0.12	1.21	1.44	0	0	1.08	0	1.4	0.79	0	1.84	1.03	0.48	0	0.7	1.99	0	2.72	0.64	0.29	2.32	1.12	2.34	4.35	0.65	1.59	0.71	0.28	0.82	0	1.45	0.35	0.72	0.72	0.33	1.52	0.56	0	0.49	0	0.82	2.33	0.43	0.6	2.15	0.49	0.59	1.63	0.48	0	0.37	0.32	0.2	0	0.69	1.47	0.63	0.62	1.02	0.57	0.44	1.33	0.65	0	1.09	0.42	0
Cyp4f17	NM_001101445	0	0	1.17	0.45	4.78	0	2.15	0	4.71	1.24	1.23	0	0	0	1.28	0	0	1.64	1.45	2.2	0.96	0	0.96	0.63	5.74	0	0	0	0.34	0	2.3	0	0	2.7	0	0	0	1.46	0	0	0	6.38	0	1.72	0	0	0	2.09	0	0	1.09	3.45	0.92	0	0	0.88	6.7	4.48	3.73	0	0	0	0	0	0	1.28	0	0	0	3.02	0	0	6.16	2.34	2.08	1.84	0	1.04	0	1.35	1.37	1.39	0	0	1.41	0	0	0	0	0	1.85	0	0.96	0	0.56	1.51	1.25	1.15	2.05	0.81	0	1.34	0	0.51	0	0	0	2.2	0	0	0	0	0	0.84	0	0	0	0	0	0	0	0	0	0	0	2.79	0	0	1.83	0	2.96	0	0	0	0	0	0	1.21	0.84
Tprg	NM_175165	0	0	0	0	0	0	0	0	0	0	0	0	0	0	0	0	0	0	0	0	0	0	0	0	0	0	0	0	0.55	0	0	0	0	0	0	0	0	0	0	0	0	0	0	0	0	0	0	0	0	0	0	0	0	0	0	0	0	0	0	0	0	0	0	0	0	0	0	0	0	0	0	0	0	0	0	0	0	0	0	0	0	0	0	0	0	0	0	0	0	0	0	0	0	0	0	0	0	0	0	0	0	0	0	0	0	0	0	0	0	0	0	0	0	0	0	0	0	0	0	0	0	0	0	0	0	0	0	0	0	0	0	0	0	0	0	0	0	0	0
Efhd2	NM_025994	0	2.87	2.86	11.84	4.6	4.37	16.56	2.48	5.94	0.87	1.72	9.91	2.14	0	1.8	0	2.75	2.87	6.09	1.54	4.03	1.52	4.68	0.89	0.89	1.5	4.85	0.64	9.12	0	1.61	3.18	6.22	0.95	0	7.66	5	8.66	7.69	6.5	3.28	7.01	2.55	0.8	5.06	3.45	9.6	2.2	8.75	6.07	2.28	14.49	9.05	4.06	8.95	4.32	2.01	4.19	2.62	1.4	3.89	1.71	4.84	5.31	1.68	0.9	2.45	5.07	2.36	1.69	1.56	2.12	6.71	2.46	0.73	1.94	0	2.19	1.04	0	4.17	0.97	2.25	1.05	1.97	10.3	4.95	9.67	1.83	3.94	7.79	17.99	9.42	6.24	4.35	7.77	6.59	7.27	4.03	14.75	6.61	5.65	11.77	9.97	4.41	7.3	6.68	3.86	2.28	9.83	15.77	17.48	5.51	8.84	12.6	3.66	7.28	9.91	3	4.63	1.47	3.34	9.79	9.7	10.93	7.16	12.62	5.94	20.32	1.26	5.18	8.04	9.82	9.87	5.88	4.06	19.41	3.39	10.95
Adamtsl5	NM_001285435,NR_104339,NR_104340	0	1.26	1.49	3.1	1.15	2.89	0.5	0	0	0.58	0	0	0	0.6	4.26	3.95	2.63	0.45	2.69	1.11	1.85	2.61	0	0.35	0	1.49	0.63	1.86	0	2.1	1.07	0.41	0	2.73	0.69	0	0	3.07	2.73	1.37	1.97	0.88	0	0.84	0.48	0	1.15	1.05	1.61	7.07	0	0.53	1.43	0.89	3.42	0	2.38	1.93	0.63	0.46	1.42	1.33	1.67	3.03	3.54	1.89	2.7	0	0	2.06	1.84	1.1	1.03	0.54	0.48	0.93	2.7	1.45	0	0.63	0	0	1.08	0	0	0.73	9.84	2.13	0	0.52	0.86	0.9	1.41	0.75	1.88	4.36	1.5	1.79	0.41	0	0	2.6	0.65	0.51	1.46	3.55	0	0	3.22	1.68	0	1.27	1.16	0	1.82	0.88	0	0	2.26	1.47	4.43	0	3.41	0.86	0.83	1.44	3.41	0	2.24	1.81	0.69	0.76	0	0.7	0.51	0.45	0.8	1.88	4.03
Rab6a	NM_001163663,NM_024287	37.34	72.3	58.93	51.87	59.2	65.46	61.34	50.12	50.35	32.55	50.58	67.59	38.82	53.58	49.44	37.26	52.44	41.7	33.92	52.1	35.98	55.45	37.29	52.18	42.69	41.41	57.61	60.12	38.63	32.38	53.81	61.04	23.45	45.24	25.31	38.06	40.3	57.34	70.41	81.13	35.41	47.47	31.1	44.47	47.19	55.35	53.39	66.07	56.7	73.19	46.17	76.14	50.26	41.69	63.29	31.29	36.48	33.67	60.22	51.03	54.59	25.04	52.87	37.01	29.07	48.83	30.54	38.27	39.82	46.25	44.94	41.03	46.3	47.58	34.25	35.68	35.89	38.57	32.73	47.97	59.52	50.66	62.1	37.77	28.85	62.47	24.39	46.14	52.37	59.04	74.39	34.09	73.12	61.25	50.21	59.72	78.01	45.65	69.92	49.17	38.83	53.23	58.32	62.49	56.63	38.6	53.44	62.88	33.07	43.63	65.85	62.42	36.06	45.9	93.11	40.8	69.46	67.24	66.42	68.47	73.2	42.31	73.5	68.37	44.74	63.57	53.04	42.16	56.49	52.68	44.94	32.92	40.01	48.79	59.28	61.63	44.35	77.67	71.3
Mageb3	NM_008545	2.65	1.96	5.44	1.28	0.86	0	2.32	0	2.71	2.68	4.42	3.94	0.55	0	1.84	1.18	4.7	11.77	8.34	1.58	5.51	9.39	5.49	0	2.3	8.49	1.36	6.62	2.22	2.34	1.65	3.26	0.91	2.92	1.07	5.24	2.33	0.52	8.92	1.33	5.77	3.27	1.31	1.65	5.19	1.18	0	5.26	3.74	0.69	6.23	9.09	3.98	18.04	0.84	4.43	2.07	2.15	2.69	0	1.2	7.01	9.93	0	5.19	6.46	3.35	0.74	10.48	3.47	2.66	5.82	0.49	8.42	0	4.65	0	4.49	4.25	2.91	1.32	0	6.92	0	2.02	4.8	3.63	2.48	5.63	0	1.33	11.32	4.83	1.17	1.62	8.58	2.7	1.66	9.16	5.24	7.63	3.87	9.06	2.19	4.52	3.75	3.43	4.36	2.93	7.67	6.07	5.57	4.53	5.45	3.57	3.76	0.75	8.64	1.23	0	1.5	4.28	0.39	9.95	7.69	13.36	5.04	6.09	1.98	0.65	6.39	3.54	3.66	4.6	2.01	1.39	9.67	0	7.9
Sdad1	NM_172713	41.02	25.36	38.87	39.97	20.02	60.05	23.83	24.86	29.17	31.58	26.46	49.85	26.36	29.36	30.54	24.72	26.45	25.13	21.05	31.97	28.46	27.73	49.11	30.41	22.71	20.32	31.41	22.83	26.32	28.7	42.4	33.81	47.86	22.08	15.08	34.39	37.55	34.8	23.33	29.05	40.74	23.26	16.83	21.1	29.57	29.47	31.24	23.49	23.39	26.64	42.28	27.68	23.14	25.18	33.31	26.21	24.72	31.19	17.48	34.85	26.28	32.53	31.87	33.78	32.57	21.35	12.54	19.9	20.14	19.49	23.93	33.23	25.47	28.28	29.21	20.24	24.6	22.11	23.2	31.8	60.6	29.85	42.48	47.86	31.08	27.4	13.5	25.53	24.28	24.97	25.72	29.47	43.57	32.78	42.35	26.59	39.67	31.22	26.53	40.2	42.73	33.33	29.24	31.68	28.4	17.01	26.11	39.35	26.3	31.45	26.63	29.21	35.76	30.5	34.19	27.02	33.9	29.5	39.34	27.74	40.99	27.63	39.09	27.11	52.72	18.19	32.68	30.46	34.91	31.98	28.53	32.42	31.65	22.19	43.63	28.68	38.69	25.21	45.65
Snord89	NR_028555	0	0	0	0	0	0	0	0	0	0	0	0	0	0	0	0	0	0	0	0	0	0	0	0	0	0	0	0	0	0	0	0	0	0	0	0	0	0	0	0	0	0	0	0	0	0	0	0	0	0	0	0	0	0	0	0	0	0	0	18.12	0	0	0	0	0	0	0	0	0	0	0	0	0	0	0	0	0	0	0	0	0	0	0	0	0	0	0	0	0	0	0	0	0	0	0	0	0	0	0	0	0	0	0	0	0	0	0	0	0	0	0	0	0	0	0	0	0	0	0	0	0	0	0	0	0	0	0	0	0	0	0	0	0	0	0	0	0	0	0
4933439C10Rik	NR_015585	0	0	0	0	0	0	0	0	0	0	0	0	0	0	0	0	0	0	0	0.99	0.86	0	0	0	0	0	0	0	0	0	0	0.68	0	0	0	0	0	0.33	0	0	0	0	0	0	2.78	0	0	0	0	0	0	0	0	1.73	0	0	0	0	0	0	0	0	0.77	0	0	1.15	0	0	0	0	0	0	0	0	0	0	0	0	0	0	0	0	0	0	0	0	0	0	0	0	0	0	0	0	0	0.3	0.56	0	0	0	0	1.21	0	0.46	0	0	0	0	0.73	0	0	0	0.71	0	0	0	0	0.63	0	0	0	0	0	0	0	0	0.9	0	0.55	0	0	0	0	0	0	0	0	0	0
BB283400	NR_038124	0	0	0	1.61	1.44	1.08	0	2.13	5.67	2.99	2.96	1.1	0	1.55	1.54	0	0	0.99	0	0	0	2.62	2.31	0.76	0.77	0	1.52	0	0	3.92	5.54	1.82	3.07	1.63	1.79	2.94	0	0	0	1.12	0.81	0	2.17	1.38	0	1.98	0	0	1.26	1.16	3.93	0	0	0	2.8	2.12	1.15	1.2	0.75	0	0.89	0	1.04	1.52	1.45	3.09	2.8	1.24	1.35	0	2.67	0	0	2.82	2.5	0	6.6	0	0	1.62	1.1	0	1.29	0	1.7	1.62	2.43	0	1.57	0	0	0	1.16	0.98	1.36	0	2.27	1.39	0.5	0.97	1.42	1.62	0	0	0	2.51	1.15	1.99	0.98	0.68	0	3.11	0.95	1.01	0.75	1.05	2.5	0	3.09	3.41	0.84	0	0.65	1.11	0.35	0	0	0	0.37	1.08	0	0.99	0	0	0	0	0	2.92	1.02
Il13ra2	NM_008356	0	0	0	0	0	0	0	0	0	0	0	0	0	0	0	0	0	0	0	0	0	0	0	0	0	0	0	0	0	0	0	0	0	0	0	0	0	0	0	0	0	0	0	0	0	0	0	0	0	0	0	0	0	0	0	0	0	0	0	0	0	0	0	0	0	0	0	0	0	0	0	0	0	0	0	0	0	0	0	0	0	1.54	0	0	0	0	0	0	0	0	0	0	0	0	0	0	0	0	0	0	0	0	0	0	0	0	0	0	0	0	0	0	0	0	0	0	0	0	0	0	0	0	0	0	0	0	0	0	0	0	0	0	0	0	0	0	0	0	0
Zfp651	NM_001166644	0	0	0	0	0	0	0	0.46	0.97	0	0	0	0	0	0	0	0	0	0	0	0	0	0	0.16	0	0	0	0	0	0	0	0.78	0	0	0	0	0	0	1.22	0	0	0	0.47	0	0	0	0	0	0	0	0	0	0	0	0	0	0	0.51	0	0.26	0	0	0	0	0	0	0.3	0	0.29	0	0	0	0	0	0	0	0	0	0.38	0.35	0	0.36	0	0	0	0	0.78	0	0	0	0	0	0	0	0.14	0	0	0	0	0	0	0	0	0	0	0	0	0	0	0	0	0	0	0	0	0	0	0	0	0	0	0	0	0	0	0	0	0	0.39	0	0	0	0	0	0	0	0	0	0
Acp1	NM_001110239,NM_021330	134.1	103.21	162.01	137.22	139.75	135.57	89.82	77.37	143.86	102.41	137.46	164.75	182.27	106.84	72.34	76.27	90.48	114.25	109.23	96.74	79.09	132.2	165.61	120.55	127.16	86.32	123.98	134.29	155.21	113.3	126.73	119.15	122.06	127.53	85.75	123.4	172.44	115.27	156.98	109.7	131.34	161.25	79.97	95.13	122.43	106.3	90.52	100.67	112.43	175.64	177.4	194.95	134.03	113.05	145.29	100.93	86.26	56.14	62.68	66.9	128.42	186.72	142.14	113.6	106.3	128.44	132.69	95.76	120.68	104.14	114.34	151.64	188.66	95.4	138.53	93.09	119.27	92.63	81.96	136.02	150.05	131.51	172.44	126.9	141.9	123.69	88.12	92.48	90.37	128.85	111.57	135.9	133	169.98	159.86	167.43	127.84	151.63	115.25	160.49	110.54	138.86	141.64	145.63	146.87	147.66	138.59	162.46	108.35	157.5	151.34	143.47	108.22	133.6	163.42	110.01	142.71	138.86	120.23	154.36	148.22	170.77	177.09	161.72	187.6	173.69	120.5	91.81	227.63	124.86	129.34	191.37	131.05	131.07	134.65	113.2	163.03	117.74	120.41
Vmn1r227	NM_134195	1.58	0	0	0	0	0	3.67	0	0	0	0	0	0	0	0	0	0	0	0	0	0	0	1.64	0	0	0	0	0	0	0	0	0	0	0	0	0	0	0	0	0	0	0	0	0	0	0	0	0	0	0	0	0	0	0	0	0	0	0	0	0	0	0	0	0	0	0	0	0	0	0	0	0	0	0	0	0	0	0	0	2.28	0	0	0	2.57	0	0	0	1.95	0	0	0	0	0	0	0	0	0	0	0	0	0	0	0	0	0	0	0	0	0	0	0	0	0	0	0	0	0	0	0	0	0	0	0	0	0	0	0	0	0	0	0	0	0	0	0	0	0	2.07	0
Slc38a8	NM_001009950	0	0.87	0.37	6.76	1.14	2.82	2.73	2.25	0.6	0.79	0	4.34	0	1.63	4.06	0	1.66	2.08	3.22	0.7	0	0	0	3.62	4.05	1.36	3.19	3.5	0	2.06	0.73	7.67	0	0.86	1.89	0	1.64	0	0	1.18	1.27	0	1.16	1.82	1.31	0.52	0.72	5.96	2.64	0	0.69	0	0	0	0.74	0.56	3.04	2.53	0	2.53	4.93	1.55	1.1	2.4	0.76	4.88	2.21	0.66	3.56	6.12	0.47	0	0	1.48	2.64	1.76	2.33	0	1.88	8.56	2.32	0	0	0.95	0	1.69	0	1.46	0	0	7.64	2.1	1.83	2.06	1.07	2.13	1.59	2.19	0	0	0	0	0	2.58	0	1.98	1.21	3.84	0.52	5.88	0.45	1.09	0.5	3.2	0.79	1.66	0.66	0.9	2.71	0	7.96	3.02	0.34	1.76	2.38	1.18	0	5.37	5.42	0.57	0.94	1.04	0	0.81	2.37	1.23	0.5	3.07	4.29
Hcn3	NM_008227	0	2.77	2.06	3.15	2.11	2.25	4.35	0.9	4.77	1.89	0.62	0	0	1.95	6.49	4.17	1.32	3.73	2.2	2.79	0.49	0.55	0.48	4.5	0.65	2.72	1.91	6.53	0	2.75	2.91	5.36	1.28	0.69	0.76	0	1.31	13.24	2.17	2.82	0	0.46	7.43	1.45	5.22	2.91	3.47	0.53	3.16	8.77	1.1	0	0.93	0	2.35	0	4.37	16.46	11.36	5.3	8.16	0	0.88	7.67	1.83	1.3	1.77	1.57	0.57	4.89	0.38	0	0.87	7.12	1.05	0.47	1.86	2.64	3	3.42	0.23	0	0	0	2.13	1.35	20.96	1.17	1.98	3.42	1.41	1.68	3.41	0	1.72	2.47	0.95	3.5	1.25	0.41	2.39	0	1.42	4.64	2.12	0	0.97	1.39	3.71	0.14	0	0	1.6	0.85	1.26	0.44	1.58	1.43	1.73	2.39	3.53	1.81	4.9	0	0.73	0.94	0.51	9.31	5.87	1.37	0	2.08	0.65	2.6	1.9	1.47	0.8	11.63	3.43
Gm5127	NM_001033541	0	0	0	0	0	0	0	0	0	0	0	0	0	0	0	0	0	0	0	0	0	0	0	0	0	0	0	0	0	1.01	0	0	0	0	0	0	0	0	0	0	0	0	0	0	0	0	0	0	0	0	0	0	0	0	0	0	0	0	0	1.39	0	0	0	0	0	0	0	0	0	0	0	0	0	0	0	0	0	0	0	0	0	0	0	0	0	0	0	0	0	0	0	0	0	0	0	0	0	0	0	0	0	0	0	0	0	0	0	0	0	0	0	0	0	0	0	0	0	0	0	0	0	0	0	0	0	0	0	0	0	0	0	0	0	0	0	0	0	3.38	0
4732491K20Rik	NR_045290	0	0	0.3	0.23	0	0	0	0	0	0	0	0	0	0	0	0	0.68	0	0	0	0	0	0.5	0	0	0	0	0	0	0.57	0	0	0	0	0	0	0.67	0.19	0	0	0	0	0	0	0	0	0	0	0	0	0	0	0	0	0	0	0	0	0	0	0	2.54	0	0	0	0	0	0	0	0	0	0.53	0	0	0	0	0	0	0	0	0	0	0	0	0	0	0	0	0	0	0	0	0	0.42	0	0	0	0	0	0.42	0	0	0	0.53	0	0	1.49	0	0	1.17	1.47	0	0.41	0	0	0	0	0	0	0	0	0	0	0	0.75	0	0	0	0	0	0	0.43	0	0	0	0	0	0	0
4930567H17Rik	NM_001033807	0	0	0	0	0	0	0	0	0	0	0	0	0	0	0	0	0	0	0	0	0	0	0	0	0	0	0	0	0	0	0	0	0	0	0	0	0	0	0	0	0	0	0	0	0	0	0	0	0	0	0	0	0	0	0	0	0	0	0	0	0	0	0	0	0	0	0	0	0	0	0	0	0	0	0	0	0	0	0	0	0	0	0	0	0	0	0	0	0	0	0	0	0	0	0	0	0	0	0	0	0	0	0	0	0	0	0	0	0	0	0	0	0	0	0	0	0	0	0	0	0	0	0	0	0	0	0	0	0	0	0	0	0	0	0	0	0	0	0
Rnf126	NM_144528,NR_027505	6.27	8.68	13.01	33.8	20.93	29.14	23.97	6.01	5.14	8.24	5.27	6.41	16.9	1.52	7.18	5.34	6.16	8.94	6.42	7.31	18.1	12.83	7.49	11.24	4.24	4.91	11.89	19.01	19.54	13.13	9.15	8.46	6.57	2.8	3.52	1.44	2.98	33.5	22.1	22.35	9.5	16.9	37.54	14.14	21.37	20.04	19.76	34.16	28.48	29.9	3.53	20.06	21.84	10.55	25.92	5.71	2.12	13.14	2.02	6.75	15.89	0	13.11	7.08	3.9	4.17	7.73	20.43	7.28	9.89	6.99	2.39	9.8	16.58	6.9	2.18	0	7.83	6.75	5.76	5.34	1.64	0	3.33	1.45	15.03	3.28	2.54	6.94	5.15	4.1	12.47	4.96	12.2	15.41	30.87	12.96	15.65	10.74	4.54	22.09	5.75	9.5	12.23	15.32	1.23	24.11	12.92	5.28	28.11	17.33	24.26	2.55	8.94	9.25	7.59	3.37	20.16	11.24	6.96	13.88	10.37	10.15	11.03	24.05	19.61	14.33	7.7	35.09	9.66	8.29	12.45	15.77	15.67	19.34	16.99	19.07	16.44	10.17
Mir7652	NR_106112	0	0	0	0	0	0	0	0	0	0	0	0	0	0	0	0	0	0	0	0	0	0	0	0	0	0	0	0	0	0	0	0	0	0	0	0	0	0	0	0	0	0	0	0	0	0	0	0	0	0	0	0	0	0	0	0	0	0	0	0	0	0	0	0	0	0	0	0	0	0	0	0	0	0	0	0	0	0	0	0	0	0	0	0	0	0	0	0	0	0	0	0	0	0	0	0	0	0	0	0	0	0	0	0	0	0	0	0	0	0	0	0	0	0	0	0	0	0	0	0	0	0	0	0	0	0	0	0	0	0	0	0	0	0	0	0	0	0	0
Cabp2	NM_001160252,NM_001160253,NM_013878	0	0	0	0	0	0	0	0	0	0	0	0	0	0	0	0	0	0	0	0	0	0	0	0	0	0	0	0	0	0	0	0	0	0	0	0	0	0	0	0	0	0	0	0	0	0	0	0	0	0	0	0	0	0	0	0	0	0	0	0	0	0	0	0	0	0	0	0	0	0	0	0	0	0	0	0	0	0	0	0	0	0	0	0	0	0	0	0	0	0	0	0	0	0	0	0	0	0	0	0	0	0	0	0	0	0	0	0	0	0	0	0	0	0	0	0	0	0	0	0	0	0	0	0	0	0	0	0	0	0	0	0	0	0	0	0	0	0	0
Gm20172	NM_001204913	0	0	0	0	0	0	0	0	0	0	0	0	0	0	0	0	0	0	0	0	0	0	0	0	1.4	0	0	0	0	0	0	0	0	0	0	1.33	0	0	0	0	0	0	0	0	0	0	0	0	0	0	1.19	0	0	0	0	0	0	0	0	0	0	2.68	0	0	0	0	0	0	0	0	0	0	0	0	0	0	2	0	0	0	0	0	0	0	0	0	1.11	1.26	0	0	0	0	0	0	0	0	0	0	0	0	0	0	0	0	0	0	0	0	0	0	0	0	0	0	0	0	0	0	0	0	0	0	0	0	0	0	0	0	0	0	0	0	0	0	0	0	0	0	0
Snora5c	NR_034042	0	0	0	0	0	0	0	0	0	0	0	0	0	0	0	0	0	0	0	0	0	0	0	0	0	0	0	0	0	0	0	0	0	0	0	0	0	0	0	0	0	0	0	0	0	0	0	0	0	0	0	0	0	0	0	0	0	0	0	0	0	0	0	0	0	0	0	0	0	0	0	0	0	0	0	0	0	0	0	0	0	0	0	0	0	0	0	0	0	0	0	0	0	0	0	0	0	0	0	0	0	0	0	0	0	36.18	0	0	0	0	0	0	0	0	0	0	0	0	0	0	0	0	0	0	0	0	0	0	0	0	0	0	0	0	0	0	0	0	0
Lyst	NM_010748	0.25	0.37	0	0.12	0.33	0.12	0	0.49	0.13	0	0.17	0.19	0	0.18	0	0.23	0	0.79	0	0	0.26	0.3	0.13	0.17	0.26	0.15	0	0.13	0.52	0	0	0.1	0	0.37	0.41	0	0.62	0	0.33	0.25	0.09	0	0	0.55	0	0.11	0.16	0.57	0	0.4	0.74	0	0	0.27	0.16	0.24	0	0.48	0.09	0.14	0.2	0	0.59	0	0	0	0.8	1.14	0	0.08	0.2	0.14	0.05	0.32	0	0.13	0.25	0	0	0	0.13	0.19	0.44	0.62	0	0.18	0	0	0.18	0.15	0.26	0.11	0.26	0.22	1.24	0.37	0.09	0	0	0.33	0.16	0	0	0.42	0	0.14	0	0	0.34	0.15	0.19	0	0.11	0.23	0	0.24	0.57	0	0.12	0.39	0.19	0.16	0.07	0.25	0.24	0.13	0.41	0	0.46	0	0	0	0	0.18	0	0	0.43	0	0.29
Gm13539	NR_045340	0	0	0	0	0	0	0	0	0	0	0	0	0	0	0	0	0	0	0	0	0	0	0	0	0	0	0	0	0	0	0	0	0	0	0	0	0	0	0	0	0	0	0	0	0	0	0	0	0	0	0	0	0	0	0	0	0	0	0	0	0	0	0	0	0	0	0	0	0	0	0	0	0	0	0	0	0	0	0	0	0	0	0	0	0	0	0	0	0	0	0	0	0	0	0	0	0	0	0	0	0	0	0	0	0	0	0	0	0	0	0	0	0	0	0	0	0	0	0	0	0	0	0	0	0	0	0	0	0	0	0	0	0	0	0	0	0	0	0
Mfsd8	NM_028140	5.98	5.18	8.84	9.4	17.48	5.8	1.75	11.54	10.72	8.75	1.33	3.96	11.99	5.58	8.34	8.04	7.8	4.89	1.57	8.36	7.8	4.73	5.69	7.22	2.08	2.33	2.73	5.99	0.74	2.94	11.23	4.92	12.37	7.34	11.32	1.97	2.81	2.56	8.02	0	2.54	16.28	1.99	7.14	5.03	9.81	4.95	3.97	6.77	4.7	9.98	6.85	5.5	3.14	14.49	0.48	7.28	1.08	12.84	0.27	2.21	2.64	1.87	8.9	4.57	2.78	1.9	5.61	6.09	2.95	3.21	7.67	2.6	2.54	1.69	4.01	4.98	6.22	5.62	0.73	3.97	5.27	1.74	10.57	5.33	1.45	10.4	1.87	7.79	5.5	5.53	6.29	4.69	4.4	7.65	3.28	4.42	0	1.34	3.52	4.48	1.46	4.56	4.14	0	1.13	6.21	2.39	1.77	0	6.87	1.4	1.28	5.02	3.7	1.89	7.33	7.28	7.89	5.63	4.16	3.88	7	2.5	5.96	0.5	5.43	3.83	6.46	0.97	0.8	2.23	1.38	2.78	3.56	6.29	5.58	3.93	4.59
Pld4	NM_178911	0	0	0	0	0	0.76	0	0	0.8	0	0	0	0	0	0	0	0	0	0.62	0	0	0	0	1.62	0	0	0	0	0	0	0	0	0	1.15	0	0	0	0	0	0	0	0	0	0	0	0	0	0	0	0	0	0	0	1.64	0	0	0	0	0	0	0	0	0	2.14	0	0	0	0	0	0	0	0	0	0	0	0	0	0	0	0	0	0	0	0	0	0	0	0	0	0	0	0	0	0	0	0	0	0	0	0	0	0	0	0	0	0	0	0	0	0.24	0	0	0	0	0	0	0	0	0	0	0	0	0	0	0	0	0	0	0	0	0	0	0	0	0	0	0	0	0
Tas2r106	NM_207016	0	0	0	0	0	0	0	0	0	0	0	0	0	0	0	0	0	0	0	0	0	0	0	0	0	0	0	0	0	0	0	0	0	0	0	0	0	0	0	0	0	0	0	0	0	0	0	0	0	0	0	0	0	0	0	0	0	0	0	0	0	0	0	0	0	0	2.21	0	0	0	0	0	0	0	0	0	0	0	0	0	0	0	0	0	0	0	0	0	0	0	0	0	0	1.54	0	0	0	0	0	0	0	0	0	0	0	0	0	0	0	0	0	0	0	0	0	0	0	0	0	0	0	0	0	0	0	0	0	0	0	0	0	0	0	0	0	0	0	0	0
Guca1b	NM_146079	0	0	0	0	0	0	0	0	0	0	0	0	0	0	1.3	0	2.65	0	0	0	0	0	0	2.58	0	0	0	0	5.91	0	0	0	0	0	0	0	0	0	0.49	0	0.68	0	3.67	0	0	0	0	0	0	0	0	1.17	0	0	0	0	0	0	0	0	0	0	0	0	0	0	0	3.15	0	0.61	0.75	0	0	1.19	0	0.94	1.86	0	0	0	0.46	0	1.09	0	0	0	0	0	0	0	0	0	0	0	0	0	0	0	0.83	0	0	0	0	0	1.06	0	0	0	0	0	0	0	0	0	0	0.88	0	0	0	0	0	0	0	0	0	0	0	4.29	0	0	0	0.83	0	0	0.94	0	0	0	0
Yipf7	NM_023784	0	0	0	0	0	0	0	0	0	0	0	0	0	0	0	0	0	0	0	0	0	0	0	0	0	0	0	0	0	0	0	0	0	0	0	0	0	0	0	0	0	0	0	0	0	0	0	0	0	0	0	0	0	0	0	0	0	2.81	0	0	0	0	1.22	0	0	0	0	0	0	0	0	0	0	0	0	0	0	0	0	0	0	0	0	0	0	0	0	0	0	0	0	0	0	0	0	0	0	0	0	0	0	0	0	0	0	0	0	0	0	0	0	0	0	0	0	0	0	0	0	0	0	0	0	0	0	0	0	0	0	0	0	0	0	0	0	0	0	0	0
Rac3	NM_133223	26.94	66.42	36.86	76.46	62	68	48.68	34.33	28.92	18.03	31.81	27.36	74.01	68.76	47.51	26.55	37.9	30.36	45.62	62.22	21.66	54.28	15.52	48.17	37.1	55.39	35.57	32.66	36.94	26.26	38.94	40.15	35.03	13.08	40.89	9.87	21.11	144.54	67.34	45.05	49.95	50.27	48.85	42.66	48.57	69.23	68.54	62.74	43.9	24.99	17.62	69.02	31.43	3.12	77.14	24.04	74.06	81.57	48.22	86.42	58.96	39.64	30.59	12.22	52.38	22.78	20.65	63.37	30.75	32.18	42.97	44.38	23.76	16.99	38.57	14.85	17.63	36.85	52.33	17.32	16.25	20.28	8.69	21.95	18.25	36.92	58.64	55.6	69.53	59.98	32.86	44.14	34.11	49.73	54.69	107.27	38.52	42.81	85	41.75	24.72	10.85	20.33	75.5	15.24	38.7	27.81	20.46	40.71	43.87	63.56	37.5	48.11	23.08	51.07	42.22	31.85	48.08	55.26	16.74	40.44	23.06	36.46	22.35	21.92	34.51	29.08	9.08	79.73	39	14.3	60.72	28.7	41.23	39.71	29.71	46.15	72.51	60.06
Vmn1r180	NM_206869	0	0	0	0	0	0	0	0	0	0	0	0	0	0	0	0	0	0	0	0	0	0	0	0	0	0	1.14	0	0	0	0	0	0	0	0	0	0	0	0	0	0	0	0	0	0	0	0	0	0	0	0	0	0	0	0	0	0	0	0	0	0	0	0	0	0	0	0	0	0	0	0	0	0	0	0	0	0	0	0	0	0.83	0	0	0	0	0	0	0	0	0	0	0	0	0	0	0	0	0	1.49	0	0	0	0	0	0	0	0	0	0	0	0	0	0	0	0	0	0	0	0	0	0	0	0	0	0	0	0	0	0	0	0	0	0	0	0	0	0	0	0
Olr1	NM_001301094,NM_001301096,NM_138648	0	0	0	0	0	0	0.5	0	0	0	0	0	0	0	0	0.93	0	0	0	0	0	0	0.44	0	0	0	0	0.52	0	0	0	0	0	0	0	0.68	0	0	0	0	0	0	0	0	0	0	0	0	0	0	0	0	0	0	0	0.9	0	0	0	0	0	0	0	0	0	0	0	0	0	0	0	0	0	0	0	0	0	0	0	0	0	0	1.1	0	0	0	0	0	0	0	0	0	0	0	0	0	0	0	0	0	0	0	0	0	0	0	0	0	0	0	0	0	0	0	0	0	0	0	0	0	0	0	0	0	0	0	0	0	0	0	0	0	0	0	0	0	0	0	0
H2afy	NM_001159513,NM_001159514,NM_001159515,NM_012015	31.65	9.39	17.52	30.58	7.7	35.99	26.77	10.65	2.43	23.44	11.63	37.28	8.51	5.53	3.3	1.41	12.33	12.64	11.21	9.46	4.94	19.6	17.25	5.44	7.12	4.61	9.72	14.23	26.18	5.6	19.74	22.07	43.62	2.32	8.95	24.02	30.69	22.19	38.98	12.77	35.1	21.13	10.91	8.37	20.4	24.02	21.59	10.79	26.84	40.55	28.87	17.78	26.18	3.32	20.98	8.31	7.41	4.28	3.21	11.1	18.73	25.16	9.64	20.58	7.23	3.3	4.99	0.89	5.78	7.78	8.25	21.72	29.1	14.07	10.71	2.38	4.72	2.68	7.62	4.63	13.36	11.93	24.85	10.32	8.46	35.67	1.73	0.99	1.12	11.61	23.86	17.79	11.54	20.87	10.18	21.08	29.65	10.89	3.17	15.3	15.18	17.32	14.43	44.97	14.42	17.03	27.86	16.54	16.08	20.01	16.3	19.21	16.91	19.52	19.15	8.99	10.7	21.27	13.96	6.49	36.51	12.29	34.63	24.58	25.33	13.57	9.47	10.92	86.89	8.48	8.9	20.4	15.32	20.89	31.92	23.27	34.71	17.67	19.97
Ccdc112	NM_001160399	0	0	0	0	0	0	0	0	0.56	0	0	1.08	0	0	0	0	0	0	0	0	0	0	0	0	0	0	0	0	0	0	0	0	2.25	0	0	0	0.38	0	0	0	0	0.81	0	0	0	0	0	0	0	0	0	0	0	0	0	0	0	0	0	0	0.11	1.44	0	0	0	0	0	0	0	0	0	0	0	0	0	0	0	0	0	0	0	0	0	0	0	0	0	0	0	0	0	0	0	0	0	0	0.37	0	0	0	0	0	0	0	0	1.24	0	0	0	0.67	0	0	0	0.5	0	0	0	0	0.51	0.56	0	0	0	0	0	0	0	0	0	0	0	0	0	0	0.55	0	0	0	0
Lrrc14b	NM_001033042	2.22	1.65	1.06	0.81	3.61	4.85	2.6	5.36	0	2.25	1.49	1.38	0.46	1.56	0	4.98	3.16	3.47	0	1.33	1.16	3.29	2.89	0.77	0.77	1.95	3.8	2.78	0.83	3.94	6.95	2.74	1.53	1.64	1.8	4.4	1.96	0.22	2.6	3.37	3.23	0.83	3.32	2.77	3.74	0.99	2.76	1.26	1.26	5.82	3.93	0	0.56	2.33	1.4	4.26	3.48	1.21	0	1.81	1.79	7.37	0	3.82	0.73	3.1	4.22	3.75	2.03	0.73	0	4.89	0	2.12	3.15	1.12	2.22	3.78	2.68	4.08	1.94	2.52	0.65	2.72	4.24	2.42	1.83	2.78	3.16	1.36	2.24	1	2.32	2.45	1.36	0.51	2.27	2.79	0.25	0.49	4.99	0	2.54	0.61	1.27	3.78	2.88	1.33	1.97	0.51	2.55	1.04	3.81	1.02	2.25	0.53	1.26	1.71	3.1	2.85	2.53	2.16	0.32	3.35	0.87	2.81	1.82	3.42	1.29	2.72	1.79	1.98	3.85	1.55	1.7	1.75	1.91	5.85	1.02
Socs2	NM_001168655,NM_001168656,NM_001168657,NM_007706	8.58	47.4	16.22	31.78	6.04	5.55	12.43	12.44	6.61	21.06	21.03	19.4	33.5	28.97	13.85	21.56	30.21	32.23	15.1	31.65	4.45	54.67	12.63	30.56	23.71	20	16.6	37.69	48.77	25.18	21.3	24.42	11.67	22.73	8.11	5.63	13.56	11.75	36.95	5.05	11.34	25.97	6.88	19.76	7.2	27.41	29.08	30.72	17	24.32	5.05	47.97	12.69	22.28	37.56	13.71	8.16	18.74	13.56	28.27	26.14	26.31	24.6	60.33	15.74	23.01	12.66	25.63	18.16	42.55	18.89	31.33	11.61	55.2	12.94	20.74	5.65	16.21	6.83	24.96	15.17	13.12	9.13	12.78	8.66	28.02	35.75	16.02	9	13.91	36.11	48.39	40.78	14.36	31.31	11.31	26.73	41.9	52.27	16.93	15.58	47.57	25.87	11.01	25.32	7.28	19.82	19.55	4.4	28.83	39.17	52	17.59	18.93	24.59	6.76	25.86	4.39	18.64	12.51	18.83	4.55	14.08	22.21	19.72	22.4	12.47	12.95	17.53	11.73	21.79	23.42	9.05	36.76	15.26	21.55	18.98	14.95	16.07
Agbl4	NM_001048189,NM_001284190,NM_030231	0	0	0	0	0	0	0	0	0	0	0	0	0	0	0	0	0	0	0	0	0	0	0	0	0	0	0	0	0	0	0	0	0	0	0	0	0	0	0	0	0	0	0	0	0	0	0	0	0	0	0	0	0	0	0	0	0	0	0	0	0	0	0	0	0	0	0	0	0	0	0	0.87	0	0	0	0	0	0	0	0	0	0	0	0	0	0	0	0	0	0	0	0	0	0	0	0	0	0	0	0	0	0	0	0	0	0	0	0	0	0	0	0	0	0	0	0	0	0	0	0	0	0	0	0	0	0	0	0	0	0	0	0	0	0	0	0	0	0	0
Eif3b	NM_133916	61.1	173.83	230.71	314.93	237.89	299.34	263.45	29.69	23.13	28.41	32.96	126.68	37.9	66.09	24.34	19.31	36.5	27.9	31.58	42.43	50.31	42.57	62.35	30.1	29.96	27.58	25.31	34.95	96.52	23.04	25.69	46.02	53.77	27.96	22.48	24.4	45.59	266.79	200.91	167.41	52.27	193.54	182.98	229.95	205.6	204.2	188	130.11	233.55	289	113.6	230.8	250.29	40.96	38.26	27.57	23.02	40.73	27.13	40.65	43.13	84.34	27.02	21.86	36.94	18.63	28.61	33.48	26.32	22.92	28.53	59.23	42.06	27.47	45.91	21.18	15.38	12.22	19.83	18.11	39.35	36.43	37.61	38.52	43.09	217.76	10.71	16.7	24.79	32.69	21.75	39.8	39.7	37.11	47.91	71.61	38.51	29.62	28.67	28.96	37.55	27.03	28.93	42.02	26.94	32.6	71.89	32.6	21.82	40.47	45.58	39.42	23.31	43.26	42.24	34.57	20.89	93.55	32.48	24.78	50.65	27.3	62.42	22.68	73.61	39.45	34.67	29.2	326.21	28.6	12.41	31.16	24.92	27.21	32.93	112.26	117.54	89.76	42.73
Styx	NM_019637	7.79	4.21	7.62	11.13	3.68	5.83	7.46	13.67	11.98	5.27	4.27	11.79	3.82	6.45	5.44	8.26	5.04	3.79	2.52	5.95	4.81	2.52	7.72	5.87	5.67	5.8	4.61	7.81	10.59	7.12	7.54	9.34	8.79	1.57	5.18	7.95	16.72	7.28	14.71	6.08	9.28	10.52	5.68	4.64	6.76	7.29	4.84	3.62	8.82	10.01	7.92	9.29	11.73	2.98	11.19	4.77	2.59	5.02	5.05	4.24	5.44	2.82	3	6.82	11.6	1.98	3.59	6.78	9.96	5.12	6	7.01	6.47	4.97	3.21	1.79	2.13	3.22	6.28	2.61	4.06	6.42	8.24	9.82	4.32	8.23	8.18	3.99	5.04	6.51	10.02	7.03	7.04	14.38	6.75	5.06	4.84	7.12	7.45	12.51	3.64	7.26	8.64	9.81	4.86	9.65	8.46	9.14	3.77	7.16	5.7	7.64	3.95	6.17	9.33	8.74	3.61	10.9	4.29	8.74	8.35	5.52	15.34	10.68	7.58	8.96	4.64	6	9.41	4.51	7.43	12.35	6.89	8.41	6.53	10.06	9.46	8.85	5.54
ChkbCpt1b	NR_004843	1.33	0.49	0.84	1.29	1.94	0.32	0.39	1.28	1.36	0.45	0	0.5	0.83	0.93	0.46	1.19	1.9	1.48	1.31	0.4	1.39	0.39	0	1.84	1.62	1.56	0.23	0.67	1.87	0.79	0.42	0.55	0.46	1.96	0.54	0	1.41	2.37	0.17	0.34	0.24	1.32	0.67	0.83	0.37	0.3	1.24	0	0	0.7	0.78	1.25	1.34	3.5	0	1.6	1.74	0.36	0.45	0.72	0.74	1.76	1.25	2.29	1.74	0.93	0	1.5	0.41	1.53	1.34	0.73	2.36	1.27	2.64	1.01	2	0.76	0	0.49	0.83	0.5	0.77	2.17	1.02	0.48	0.73	0.83	0	2.04	1.68	2.1	1.74	1.76	1.84	3.29	0.68	1.25	0.74	1.47	2.99	1.95	1.52	0.92	1.9	0.38	0.35	1.6	0.3	1.32	0.26	1.25	1.43	1.22	1.12	0.32	0.75	1.79	0.31	2.4	1.01	0.86	0.78	1	3.04	1.35	1.09	2.05	3.09	0.65	1.61	1.19	1.39	0	2.05	1.4	0.57	2.63	2.6
Acvr1b	NM_007395	0	0.69	0.29	0.9	0	0	1.08	0	0.95	0.63	0.62	0	0	0	0	0	0.66	0	0.73	1.11	0	1.1	0	0.64	0.64	0.54	0.63	3.25	0	0	0.58	0	0	1.36	0	0	0	0.37	0	0	0.34	1.15	0	0.29	0	0.41	0.58	0.53	1.05	2.42	0	1.16	0.93	0	0.59	0	0	0.5	0	0.25	1.12	1.23	0.44	0.64	0.61	0.65	0	0	2.26	0	0	0	0.35	2.36	1.05	0	0	0	0	0.68	0	0	0.54	0.76	0	1.35	0	0.58	0.66	0	4.21	0	2.42	1.23	0.57	3.81	0.32	1.16	0.21	2.45	1.19	2.71	0	0.77	2.11	2.1	0.96	1.67	0.82	0	2.13	0.87	1.59	2.12	2.19	0.44	2.09	0.36	1.29	0.95	0.35	1.2	1.08	1.4	0.44	1.41	0	0	1.54	0.91	0	0.83	0.64	1.29	1.89	0.97	1.6	0	0.85
Mir6921	NR_105886	0	0	0	0	0	0	0	0	0	0	0	0	0	0	0	0	0	0	0	0	0	0	0	0	0	0	0	0	0	0	0	0	0	0	0	0	0	0	0	0	0	0	0	0	0	0	0	0	0	0	0	0	0	0	0	0	0	0	0	0	0	0	0	0	0	0	0	0	0	0	0	0	0	0	0	0	0	0	0	0	0	0	0	0	0	0	0	0	0	0	0	0	0	0	0	0	0	0	0	0	0	0	0	0	0	0	0	0	0	0	0	0	0	0	0	0	0	0	0	0	0	0	0	0	0	0	0	0	0	0	0	0	0	0	0	0	0	0	0
Ran	NM_009391	1341.93	882.52	915.76	886.96	688.26	970.05	1083.56	814.88	977.39	864.98	986.53	1313.03	878.52	692.37	778.14	837.5	919.42	937.66	1168.72	753.92	1104.54	1076.26	1134.59	926.88	1060.35	1200.34	898.09	1203.76	1009.31	868.4	879.44	865.35	1134.14	1034.78	901.08	1322.55	1540.1	885.19	922.6	1070.04	1343.91	900.98	712.83	931.37	969.69	1140.81	926.26	517.47	1038.95	1032.35	1076.42	1175.18	985.65	990.63	899	1153.86	703.52	597.95	719.09	895.81	984.55	1116.21	1075.82	487.42	1076.15	984.3	978.93	927.91	1149.6	622.23	1020.77	1302.33	1075.93	735.81	969	988.89	721.2	988.48	904.55	980.3	1338.45	1195.44	1257.05	1066.13	886.76	1067.6	254.12	924.08	644.15	930.08	1088.49	1140.15	1022.38	1045.16	1006.46	957.14	1003.3	1096.53	750.02	1160.46	1157.76	1111.76	1102.55	1036.8	1258.54	1191.67	1172.74	944.39	1187.61	1137.25	1167.1	999.63	1145.08	1275.56	1086.26	1160.67	744.6	1027.73	1068.91	1030.12	1003.25	1114.47	979.44	1119.2	1040.88	1128.86	1133.53	782.35	1138.81	1239.83	1252.35	1043.32	1051	1104.39	985.56	1051.48	1036.14	793.61	850.66
Zfp322a	NM_001111107,NM_001286155,NM_001286156,NM_172586	9.24	14.2	11.59	11.58	7.53	11.36	8.43	5.2	2.77	17.47	4.79	14.91	9.75	8.01	3.33	6.28	2.97	9.14	2.35	9.3	3.75	9.62	18.01	4.12	4.78	8.07	9.49	14.39	7.18	12.06	13.87	11.34	12.86	7.15	4.3	8.67	11.84	4.85	17.97	7.05	6.39	9.01	4.2	8.4	11.8	5.66	7.81	11.18	5.4	16.19	10.24	9.09	9.64	8.26	9.43	5.76	6.54	4.4	1.61	9.74	2.4	9.48	9.35	7.04	4.73	5.51	7.96	4.71	11.48	4.69	6.29	9.85	16.32	4.6	6.49	9.08	6.61	7.78	9.15	7.08	8.55	11.67	19.88	11.64	12.37	14.79	9.2	2.66	7.26	7.33	5.99	6.43	11.87	14.49	7.35	6.31	12.33	8.27	9.48	8.77	4.92	2.19	11.39	7.84	6.83	8.2	11.79	7.74	7.09	2.46	12.39	11.61	5.89	9.56	9.57	7.96	13.22	12.9	12.14	7.7	9.37	6.26	8.09	9.38	3.02	2.44	10.76	1.89	7.33	6.81	8.28	12.9	8.81	10.82	7.37	12.32	14.71	6.27	8.4
1700008F21Rik	NM_001168369,NM_029292	0	0	0	0	0	0	0	0	0	0	0	0	0.84	0	0	0	0	0	0	0	0	0	1.06	0	0	0	0	0	0	0	0	0	0	0	0	0	0	0	0	0	0	0	0	0	0	0	0	0	0	0	0	0	0	0	0	0	0	0	0	0	0	0	0	0	0	0	0	0	0	0	0	0	0	0	0	0	0	0	0	0	0	0	0	0	0	0	0	0	0	0	0	0	0	0	0	0	0	0	0	0	0	0	0	0	0	0	0	0	0	0	0	0	0	0	0	0	0	0	0	0	0	0	0	0	0	0	0	0	0	0	0	0	0	0	0	0	0	0	0
Txndc5	NM_001289598,NM_001289599,NM_145367	3.48	26.06	2.95	24.01	3.41	20.92	17.68	2.25	0.6	0.78	10.14	8.69	0.48	4.11	9.82	3.1	14.9	7.3	9.67	11.85	12.81	30.34	7.25	23.35	15.8	7.52	9.96	13.45	7.83	6.21	11.65	11.98	0.8	0	0	7.69	2.05	18.23	23.85	18.29	2.12	9.25	4.65	10.9	18.95	15.09	10.87	7.98	27.1	16.54	4.81	13.14	12.3	17.07	5.87	11.78	7.3	8.22	3.55	10.42	10.69	0	7.14	0	7.63	15.45	3.7	9.16	14.92	11.54	5.62	3.85	2.6	2.97	1.31	4.1	0	7.94	2.8	5.14	2.9	2.65	0.68	1.93	4.45	23.68	5.75	0	4.14	7.88	15.86	13.64	28.61	14.39	14.34	6.61	14.34	24.21	3.14	11.82	11.2	17.05	16.01	12.9	8.66	13.93	15.16	11.17	8.28	8.91	19.24	14.75	15.46	18.19	15.72	11.01	18.46	9.43	26.61	16.84	23.02	9.04	30.37	10.57	18.55	7.07	17.82	0	21.88	4.55	3.76	13.53	6.44	16.24	4.76	14.75	19.08	16.09	13.15
Lrrc10b	NM_001111140	0	0	0	0	0	0	0	0	0	0	0	0	0	0	0	0	1.05	0	0	0	0	0	2.31	0	0	0	0	0.74	0	0	0	0	0	0	0	0	0	0	0	0	0	0	0	0	0	0	0	0	0	0	0	0	0	0	0	0	0	2.01	0	0	0	0	0	0	0	0	0	0	0	0	0	0	0	0	0	0	0	0	0	0	0	0	0	0	0	0	0	0	0	0	0	0	0	0	0	0	0	0	0	0	0	0	0	0	0	0	0	0	0	0	0	0	0	0	0	0	0	0	0	0	0	0	0	0	0	0	0	0	0	0	0	0	0	0	0	0	0	0	0
Gm10416	NR_027964	13.4	0	25.34	3.86	3.46	7.76	12.37	5.07	10.82	14.21	3.54	6.59	2.19	11.14	25.6	4.7	3.73	2.34	6.22	3.15	8.23	9.28	8.33	9.1	3.66	12.26	5.41	13.15	4.87	15.51	19.72	10.76	22.13	11.58	0	7.07	9.46	13.7	15.19	10.68	5.82	18.51	4.94	1.65	2.99	11.86	19.85	12.11	3.02	19.53	12.64	10.01	2.67	0	6.7	2.49	10.91	12.64	7.12	12.69	0	35.49	2.46	3.61	10.32	11.01	3.32	0	19.23	8.66	4.23	8.83	4.9	6.69	8.91	5.24	0	14.79	8.4	3.81	15.73	0	21.79	4.37	24.48	19.43	5.78	16.4	22.42	6.45	10.57	2.37	13.75	13.94	4.85	9.16	12.61	6.6	7.08	2.31	0	0	4	4.37	12.02	5.97	8.26	6.31	4.66	5.6	6.04	4.92	6.7	4.81	5.33	17.47	5.95	14.27	7.36	2.69	9.93	6.8	16.95	5.28	7.44	15.98	14.32	4.01	10.61	5.1	21.07	11.66	3.62	7.28	5.06	5.56	6.85	10.49	3.63
A230020J21Rik	NR_027298	0	1.4	0	0.46	0	0	0	0	0	1.27	0	1.88	0	0	0	0	0	0	0	1.13	0	0	0	0	1.31	0	0	0	0	0	0	0	0	0	0	1.25	0	0	0.98	0.95	0	0	0	0	1.06	0	0	0	0	0	0	0	0.95	0	0	0	0	0.51	0	0	2.27	0	0	0	0	0	0	0	0	0.62	0	0	0	0	0	1.9	0	0	0	0	0.94	0	0	0	0	0	0	0	0	0	0	0	0.99	0	0	0	0	0	0	0.83	0	0	0	0	0	0	0	0	0	0	0.72	0	0	0.86	0	0	0	0.73	0	0	0	0	0	0	0	0	0	0	1.26	0	0	0	0	0	0	0	0	0	0
4922502D21Rik	NM_199034	0	0	0	0	0	0	0	0	0	0	0	0	0	0	0	0	0	0	0	0	0	0	0	0	0	0	0	0	0	0	0	0	0	0	0	0	0	0	0	0	0	0	0	0	0	0	0	0	0	0	0	0	0	0	3.78	0	0	1.08	0	0	0	0	0	0	0	0	0	0	0	0	0	0	0	0	0	0	0	0	0	0	0	0	0	0	0	0	0	0	0	0	0	0	0	0	0	0	0	0	0	0	0	0	0	0	0	0	0	0	0	0	0	0	0	0	0	0	0	0	0	0	0	0	0	0	0	0	0	0	0	0	0	0	0	0	0	0	0	0	0
Hs6st1	NM_015818	0.81	1.21	4.12	2.36	1.58	2.76	0.48	0.78	3.75	2.75	1.63	3.23	1.35	0.57	1.14	0.73	1.16	0.73	3.21	2.93	0.42	0.48	0	1.97	1.41	1.9	2.51	2.85	2.43	1.92	0.51	2.34	2.8	0.6	1.32	0.54	2.29	10.29	2.11	0.82	2.37	4.83	0.81	1.01	2.74	0.73	1.52	1.85	0.92	1.28	1.44	3.05	4.08	0.85	1.54	1.56	1.27	1.77	3.03	3.09	3.04	1.08	1.15	0.56	0	1.14	0.52	0.92	0.99	4.01	0.66	1.79	4.7	2.59	1.38	0.41	0	1.38	1.31	0	1.42	3.69	0.47	1.33	3.1	1.18	5.81	1.53	2.31	2.49	2.05	0.73	1.28	3.59	2.5	0.74	1.11	1.02	2.36	1.08	1.05	2.98	3.72	2.25	1.39	2.31	1.69	1.22	0.72	0.25	2.18	4.19	0.35	1.49	4.12	0	0.92	1.25	1.14	0.84	4.64	2.64	2.62	0.41	4.22	1.23	0.44	2.51	4.86	2.79	3.28	2.54	1.13	1.7	4.57	2.14	3.15	4.28	2.81
Yars2	NM_198246,NR_038046	26.86	44.31	71.31	29.37	80.16	40.55	40.62	26.84	67.26	36.3	43.83	33.16	27.19	35	22.11	25.05	28.19	17.73	24.21	35.69	40.43	24.71	20.65	15.09	15.9	27.89	22.5	14.9	18.5	21.11	23.61	25.33	23.41	35.21	28.92	39.49	22.47	71.97	52.25	54.34	15.98	47.33	37.09	46.44	42.48	36.4	29.75	35.15	24.89	44.97	30.55	47.33	32.04	41.75	38.86	15.19	22.69	18.26	12.11	25.81	14.18	5.35	23.3	25.96	36.36	22.15	42.84	27.99	29.15	14.34	17.56	26.42	39.21	26.55	27.06	1.01	27.69	25.83	25.49	32.15	27.67	19.6	33.6	32.68	33.62	62.34	11.97	33.59	45.26	30.47	37.11	39.43	31.23	32.46	46.32	79.79	41.4	17.35	12.44	48.85	24.13	33.54	37.84	56.6	46.44	30.23	48.57	25.02	17.55	22.44	69.05	25.15	23.73	32.73	42.22	38.69	48.21	70.39	57.2	31.56	35.41	31	45.99	27.94	28.72	46.1	22.71	34.93	57.64	22.26	12.8	30.16	22.03	26.32	41.9	57.49	73.88	38.15	23.3
1810053B23Rik	NR_040486,NR_040487,NR_040488,NR_040489,NR_040490,NR_040491	0	0	0	0	0	0	0	0	0	0	0	0	0	0	0	0	0	0	0	0	0	0	0	0	0	0	0	0	0	0	0	0	0	0	0	0	0	0	0	0	0	0	0	0	0	0	0	0	0	0	0	0	0	0	0	0	0	0	0	0	0	0	0	0	0	0	0	0	0	0	0	0	0.51	0	0	0	0	0	0	0	0	0	0	0	0	0	0	0	0	0	0	0	0	0	0	0	0	0	0	0	0	0	0	0	0	0	0	0	0	0	0	0	0	0	0	0	0	0	0	0	0	0	0	0	0	0	0	0	0	0	0	0	0	0	0	0	0	0	0
Mrpl36	NM_053163	158.45	156.09	104.62	239.47	175.54	153.12	259.75	177.09	136.77	175.05	236.68	301.89	181.31	141.8	172.92	119.21	204.34	220.97	275.46	157.51	266.61	212.28	209.54	200.34	228.9	207.92	243.01	199.93	384.33	229.47	202.53	249.38	97.8	97.87	195.56	377.32	246.67	250.41	256.91	184.23	227.18	300.37	183.22	294.11	116.1	231.38	168.96	131.97	250.51	250.72	311.11	140.68	331.29	128.8	148.63	371.82	200.23	126.81	213.36	118.27	335.31	207.42	214.11	118.64	275.48	331.72	182.19	174.07	241.44	170.51	234.61	232.07	258.83	91.63	168.87	167.4	181.35	201.01	167.21	277.96	220.6	232.95	194.66	127.61	127.64	256.29	120.6	188.87	219.92	143.41	221.02	269.47	199.5	297.13	270.04	226.54	196.98	291.43	183.87	280.13	249.18	258.18	213.78	230.11	267.18	341.08	268.48	268.88	200.83	266.57	236.92	323.64	164.19	289.88	210.29	203.26	205.51	221.18	264.98	252.94	212.54	279.74	209.71	305.58	278.5	96.54	245.03	118.35	230.61	243.38	170.55	273.66	149.09	169.92	240.69	224.13	299.11	173.91	303.2
Dsg1a	NM_010079	0	0	0	0	0	0	0	0	0	0	0	0	0	0	0	0	0	0	0	0	0	0	0	0	0	0	0	0	0	0	0	0	0	0	0	0	0	0	0	0	0	0	0	0	0	0	0	0	0	0	0	0	0	0	0	0	0	0	0	0	0	0.71	0	0	0	0	0	0	0.33	0	0	0	0	0	0	0	0	0	0	0.39	0	0	0.31	0	0	0	0	0	0	0	0	0	0	0	0	0	0	0	0	0	0	0	0	0	0	0	0	0	0	0	0	0	0	0	0	0	0	0	0	0	0	0	0	0	0	0	0	0	0	0	0	0	0	0	0	0	0	0	0
Smyd5	NM_144918	22.74	130.45	74.28	229.27	164.27	98.79	107.68	120.73	93.71	114.38	124.84	31.41	107.99	207.99	183.16	148.44	97.76	216.03	122.97	165.48	156.19	101.78	28.07	205.04	187.66	109.7	145.02	115.57	159.57	84.11	112.88	123.16	10.16	80.42	150.38	31.64	13.43	244.49	126.9	114.08	21	133.15	146.28	159.94	142.67	109.8	117.45	130.56	98.72	120.21	39.78	113.56	115.25	87.68	293.29	78.26	136.33	134.36	148.91	206.66	112.71	26.05	60.57	77.57	101.21	93.41	109.65	116.67	93.66	190.32	133.02	23.63	151.82	87.59	92.43	80.27	139.65	94.58	107.69	86.59	26.58	34.32	22.87	30.07	34.69	123.18	95.71	102.16	123.82	92.47	99.68	96.86	73.79	117.45	151.17	206.01	134.85	126.29	131.16	108.75	119.74	83.5	72.94	165.37	85.46	104.45	98.11	218.15	88.07	80.28	74.24	78.77	106.23	96.15	79.1	105.39	147.79	138.37	106.84	117.29	133.23	112.26	151.82	90.64	166.41	86.91	105.67	129.25	188.86	103.16	73.18	132.03	108.11	95	140.89	140.11	149.09	91.26	224.74
Olfr532	NM_147026	0	0	0	0	0	0	0	0	0	0	0	0	0	0	0	0	0	0	0	0	0	0	0	0	0	0	0	0	0	0	0	0	0	0	0	0	0	0	0	0	0	0	0	0	0	0	0	0	0	0	0	0	0	0	0	0	0	0	0	0	0	0	0	0	0	0	0	0	0	0	0	0	0	0	0	0	0	0	0	0	0	0	0	0	0	0	0	0	0	0	0	0	0	0	0	0	0	0	0	0	0	0	0	0	0	0	0	0	0	0	0	0	0	0	0	0	0	0	0	0	0	0	0	0	0	0	0	0	0	0	0	0	0	0	0	0	0	0	0
Olfr898	NM_146871	0	0	0	0	0	0	0	0	0	0	0	0	0	0	0	0	0	0	0	0	0	0	0	0	0	0	0	0	0	0	0	0	0	0	0	0	0	0	0	0	0	0	0	0	0	0	0	0	0	0	0	0	0	0	0	0	0	0	0	0	0	0	0	0	0	0	0	0	0	0	0	0	0	0	0	0	0	0	0	2.48	0	0	0	0	0	0	0	0	0	0	0	0	0	0	0	0	0	0	0	0	0	0	0	0	0	0	0	0	0	0	0	0	0	0	0	0	0	0	0	0	0	0	0	0	0	0	0	0	0	0	0	0	0	0	0	0	0	0	0
Hsd3b4	NM_001111336,NM_001111336_chr3:98445683_98457031,NM_001111336_chr3:98499079_98510472,NM_008294,NM_008294_chr3:98552550_98564038	0	0	0	0	0	0	0	0	0	0	0	0	0	0	0	0	0	0	0	0	0	0	0	0	0	0	0	0	0	0	0	0	0	0	0	0	0	0	0	0	0	0	0	0	0	0	0	0	0	0	1.09	0	0	0	0	0	0	0	0	0	0	0	0	0	0	0	0	0	0	0	0	0	0	0	0	0	0	0	0	2.72	0	0	0	0	0	0	0	0	0	0	0	0	0	0	0	0	0	0	0	0	0	0	0	0	0	0	0	0	0	0	0	0	0	0	0	0	0	0	0	0	0	0	0	0	0	0	0	0	0	0	0	0	0	0	0	0	0	0	0
Nupr1l	NM_026916	0	0	0	0	1.78	0	0	0	0	0	0	1.35	0	0	0	0	0	0	0	0	0	0	0	0	0	0	0	0	0	0	0	0	0	3.96	4.37	0	0	0	1.42	0	0	0	0	0	0	0	0	0	0	0	0	0	0	0	0	0	0	0	0	0	0	0	0	0	0	0	0	0	0	0	0	0	0	0	0	0	0	0	0	0	0	0	0	0	0	0	0	0	0	0	0	2.43	0	0	0	0	0	0	0	0	0	0	0	0	0	0	0	0	0	0	0	0	0	0	0	0	0	0	0	0	0	0	0	0	1.7	5.46	0	0	0	0	0	4.78	0	0	5.18	0	0	0	2.48
Scarna8	NR_028545	0	0	0	0	0	0	0	0	0	0	0	0	0	0	0	0	0	0	0	0	0	0	0	0	0	0	0	0	0	0	0	0	0	0	0	0	0	0	0	0	0	0	0	0	0	0	0	0	0	0	0	0	0	0	0	0	0	0	0	0	0	0	0	0	0	0	0	0	0	0	0	0	0	0	0	0	0	0	0	0	0	0	0	0	0	0	0	0	0	0	0	0	0	0	0	0	0	0	0	0	0	0	0	0	0	0	0	0	0	0	0	0	0	0	0	0	0	0	0	0	0	0	0	0	0	0	0	0	0	0	0	0	0	0	0	0	0	0	0
4930428D18Rik	NM_001033799	0	0	0	0	0	0	0	0	0	0	0	0	0	0	0	0	0	0	0	0	0	0	0	0	0	0	0	0	0	0	0	0	0	0	0	0	0	0	0	0	0	0	0	0	0	0	0	0	0	0	0	0	0	0	0	0	0	0	0	0	0	0	0	0	0	0	0	0	0	0	0	0	0	0	0	0	0	0	0	0	0	0	0	0	0	0	0	0	0	0	0	0	0	0	0	0	0	0	0	0	0	0	0	0	0	0	0	0	0	0	0	0	0	0	0	0	0	0	0	0	0	0	0	0	0	0	0	0	0	0	0	0	0	0	0	0	0	0	0
Spats1	NM_027649	4.14	0	2.62	1.33	0.89	5.34	0	0	4.22	11.11	1.84	3.42	4.56	0	1.91	0	0	1.22	7.57	0	5.72	1.62	1.43	3.79	1.9	1.6	0.94	0	2.55	4.85	3.43	0	0	6.05	2.22	3.65	2.92	4.36	4.29	0	3.01	4.1	2.66	0.86	1.55	1.23	3.42	0	0	1.44	1.63	8.61	2.76	2.88	1.74	0	0	1.48	0	0.74	11.51	7.32	1.29	1.88	0	0	0	0	5.02	0.9	1.1	1.52	7.15	1.75	4.65	2.75	5.44	0	0	6.01	2.05	2.08	0	6.76	0	0	1.51	3.43	0	3.36	1.38	4.94	8.6	0	3.37	9.28	5.62	8.6	3.68	3.62	5.27	2.01	2.09	1.52	1.56	0	1.43	2.47	3.64	7.94	5.24	3.85	1.17	1.25	0.93	3.9	9.3	1.06	1.28	7.03	0	3.55	3.21	0	8.62	2.77	1.49	2.1	4.57	4.01	0	6.1	7.58	3.81	5.45	0	5.92	5.43	1.26
Lmln	NM_172823	1.47	1.09	2.56	1.95	1.67	1.42	0	4.25	4.52	1.49	0.49	0.18	0.3	0.51	1.03	1.32	2.09	1.31	0.29	0.44	0	3.05	0.38	1.52	0.26	0	1.51	0.37	0	3.04	2.3	0.3	0.51	0.54	4.17	0	2.07	2.32	0.95	1.11	2.14	1.09	1.47	5.49	3.3	2.63	2.28	0.83	0	1.92	0.86	0	0.37	1.54	9.28	0.35	1.15	0.8	1.49	0.2	0	0.97	3.46	5.55	0.96	1.03	0.47	1.24	0.45	3.14	0.89	0	1.23	0.47	0.83	0	0	1.25	0	0	0.37	0	0	0	1.68	0	0	5.06	2.61	1.8	1.85	0.33	1.15	0.65	1.13	0	3.26	0.46	0	0.97	1.42	1.61	0.56	0.2	0	1.25	1.91	0.22	0.33	0.11	0	0.69	1.58	0.67	2.23	2.79	0.42	2.54	1.37	1.51	1.4	0.48	1.29	0.74	0	0.37	0.4	0	1.22	1.08	0.59	0.33	0.51	0.51	0.38	1.16	0.95	0	1.52
Cox6c	NM_053071	913.82	1320.87	1057.53	981.02	1939.49	1395.25	1315.87	1347.08	1944.32	1282.52	1203.21	1307.87	1575.59	1240.47	935.57	1197.66	1495.67	1272.8	1299.36	1138.36	2057.07	1697.52	1171.56	979.21	1663.51	1251.9	1622.81	1862.39	1166.57	1201.4	1268.15	1278.71	1414.79	1498.61	1735.58	1337.51	1397.33	1085.78	944.58	1342.88	1253.19	1546.73	832.55	1342.89	618.95	1165.7	1800.57	1704.09	1459.85	1336.25	1001.9	2039.25	1254.91	1752.63	1080.3	1137.87	1430.36	723.51	965.97	1288.42	1555.02	1299.75	1681.65	1431.92	1455.06	1091.12	832.77	1247.38	1516.54	1057.89	1524.2	1625.17	1428.64	837.96	1589.61	1180.03	1494.86	1435.62	1465.1	1436.35	1611.06	907.52	1301.61	1650.64	621.13	1349.82	1315.01	1286.86	1115.48	1314.44	1774.99	1472.99	1864.96	1943.63	1216.19	998.21	1053.72	1248.83	991.08	1384.96	1468.9	1553.58	1375.02	1369.93	1754.22	2118.75	2096.43	1347.75	1167.57	1384.19	1569.31	1855.35	1349.87	1405.77	1554.81	1000.32	1214.78	1758.65	1256.66	1474.8	1518.22	1731.49	1983.15	1601.89	1118.03	2283.11	1275.88	1737.16	1302.31	1915.57	1255.08	1496.47	1478.67	1964	1779.44	1657.03	1341.15	1332.06	1086.49
Zim3	NR_036631	0.47	0	2.98	1.14	0.92	0.91	1.1	0	1.93	0.64	1.26	0.47	0.78	2.64	1.97	0	1.34	0.84	0	1.13	0.49	0	0.49	0.98	0.33	0	0.32	0.94	0	0.56	1.77	1.94	1.3	1.39	1.53	0	0	3.72	3.18	0.95	0.69	0.7	2.82	1.17	3.7	2.53	1.17	0	0	0	0	1.76	0.47	0	2.98	0	0.49	6.15	1.92	1.79	2.56	1.25	0.44	4.53	0	0.66	0.6	1.59	0.58	0.62	1.14	0	0.18	3.6	0	0	0.94	0	0	0.69	0.94	0.71	0.55	4.61	0.72	1.37	1.55	0.59	0.67	0	0	0	0.49	0.42	0	0.26	0.32	0.59	0.84	0.42	0	0	0.72	0.52	0	0.53	0.49	0.56	0	0	0.36	0.44	0	0.43	2.22	0.89	0	1.45	0.44	0.48	0.36	1.22	0.28	0	0.59	0	0	2.9	0	0	0.76	0	0	1.31	0.96	0.5	0	0.62	0
Fau	NM_001160239,NM_001190436,NM_007990	3796.92	3757.52	3236.65	2633.74	3685.44	3038.32	3806.52	3843.36	3732.5	4056.9	4331.95	3474.67	3647.1	4098.27	3927.18	4251.74	4157.29	4344.21	4076.01	3620.14	4178.86	4149.9	4110.95	3717.96	3867.96	4102.64	4472.36	4246.88	2966.98	3980.13	3420.63	2915.61	3583.66	4060.29	4086.48	4847.63	5041.73	2464.29	2409.2	3911.57	5228.72	2468.33	5047.73	3857.53	3135.88	3982.85	3517.34	3682.32	4417.39	2954.72	2913.84	4071.47	3397.72	4159.63	2961.92	4827.18	3913.67	3602.86	3401.62	3628.67	3567.42	2783.97	4725.72	3827.67	4445.96	4645.45	3454.48	3768.64	3983.28	3643.52	4341.03	4996.25	2905.91	3486.89	4001.01	4048.77	3643.66	4715.33	4452.74	3454.87	4183.93	3986.62	3774.56	3016.38	2976.38	3056.02	3272.16	3779.78	3471.91	4142.34	3588.97	3664.82	3537.31	3163.17	2898.51	2476.45	2719.61	3257.95	1818.62	2982.96	3359.05	3643.31	4181.74	2973.53	3914.79	4110.42	4511.89	2682.9	4512.07	3044.82	3822.3	3717.52	4380.16	3887.19	3303.52	4091.96	3361.92	3001.55	3220.24	3330.92	3160.3	4077.06	2922.35	4439.89	2713.52	4193.17	4088.01	3190.31	2745.49	4502.35	4498.69	3319.28	4469.25	4490.66	3008.45	3767.47	3304.85	2846.67	2373.29
Armc12	NM_026290	2.92	0	0	1.41	0	0	0	0	0	3.91	0	2.88	1.2	0	2.02	0	2.05	0	1.14	3.47	0	0	0	0	2.01	0	0.99	1.45	0	0	0	0	0	4.25	0	0	0	1.73	0	0	0	0.72	5.61	0.9	0	0	0	0	0	0	0	0	0	0	1.84	0	0	0	2.94	0	7.23	0	0	1.99	0	0	3.66	0	1.76	0	5.82	0	3.23	5.53	0	0	0	0	0	4.23	5.77	0	0	0	0	0	0	0	0	1.77	2.91	2.61	3.03	0	0	2.65	0	1.82	6.48	0	1.86	0	0	0.8	0	0	0	0	0	2.65	0	0	0	0	0	0	0	0	0	0	1.1	0	0.85	1.45	3.64	0	0	0	0	0	2.33	5.15	0	2.01	0	0	0	0	0.67
Col6a5	NM_001167923	0	0	0	0.08	0	0	0	0	0	0	0	0	0	0	0	0	0	0	0	0	0	0	0	0	0	0	0	0	0	0	0.2	0	0	0	0	0	0	0	0	0	0	0	0	0.3	0	0	0	0	0	0	0	0	0	0	0	0	0	0	0	0	0	0.42	0	0	0	0	0	0	0	0	0	0	0	0.2	0	0	0	0.18	0	0	0	0	0.19	0	0	0	0	0	0	0	0	0	0.34	0	0	0	0	0.2	0	0	0.21	0	0	0	0	0	0	0	0.14	0	0	0	0	0	0	0.3	0	0	0	0	0	0	0	0	0	0	0	0	0	0	0	0	0	0	0	0	0.41	0	0
Tmem64	NM_181401	8.04	21.02	14.05	18.19	13.15	22.43	21.82	16.76	16.82	16.95	17.22	10.7	30.97	31.52	10.33	14.42	13.28	18.94	7.62	21.99	7.39	11.07	11.35	10.44	7.38	8.65	7.05	16.77	8.3	11.03	14.91	11.39	14.62	11.85	7.84	8.91	8.61	23.9	14.03	17.22	8.42	25.46	13.54	21.25	18.4	14.67	13.58	5.85	15.65	17.84	7.57	10.84	14.84	16.9	17.89	3.4	11.09	8.94	13.31	15.21	6.5	17.89	5.75	12.83	6.74	4.94	17.55	8.69	13.37	5.29	4.67	9.19	10.07	11.9	8.39	10.7	18.68	9.49	10.38	12.33	8.81	10.68	6.36	15.73	15.21	27.09	4.95	7.66	10.06	17.74	9.42	10.45	17.5	10.78	9.29	11.01	4.39	12.52	8.63	7.38	3.31	5.65	10.3	9.97	5.51	8.77	9.68	11.58	6.27	7.29	5.42	9.05	8.01	7.97	16.51	7.02	8.01	11.63	9.89	6.95	11.49	7.94	7.9	9.38	5.47	5.53	5.26	15.86	14.31	4.09	5.71	11.51	12.52	17.08	23.41	5.41	14.96	30.88	17.47
Trpm3	NM_001035239,NM_001035240,NM_001035241,NM_001035242,NM_001035243,NM_001035244,NM_001035245,NM_001035246,NM_177341	0	0	0.25	0.19	0	0	0	0	0	0	0	0	0	0	0	0	0	0	0.31	0	0	0	0	0	0	0	0	0	0	0	0	0	0.54	0	0	0.52	0	0	0	0	0.16	0	0	0.24	0	0	0	0	0	0.82	0.46	0	0	0	0	0	0	0.73	0	0	0	2.08	0	0	0	0	0	0	0	0	0.32	0	0	0	0	0	1.9	0	0	0	0.22	0	0	0	0	0	0	0	0	0.48	0	0	0.23	0	0	0	0	0	0	0	0	0	0	0	0	0	0	0	0	0	0	0	0	0	0	0	0	0	0	0	0	0	0	0	0	0	0	0	0	0	0	0	0	0	0	0	0	0	0
Zbtb7c	NM_145356	0	0	0	0	0	0	0	0	0	0	0.44	0	0	0	0	0	0	0	0.26	0	0	1.17	0	0	0	0	0.23	0	0	0.39	0	0	0	0	0	0	0.7	0.13	0	0	0	0	0	0	0	0	0.41	0	0	0	0	0	0	0	0	0	0	0	0	0	0	0	0	0	0	0	0	0	0.4	0	0	0	0	0	0	0	0	0	0.53	0	0	0	0	0	0	0.48	0	0	0.47	0.4	0	0	0.34	0	0.2	0.24	1.12	0	0	0.29	0	0	0	0.18	0	0	0.34	0	0.58	1.71	0	0	0.28	0	0	0	0.37	0	0.92	0	0.25	0	0	0	0	0	0	0	0	0	0	0.29	0	0	0.34	0	0.28	0	0.61
Hist1h1c	NM_015786	9.32	3.44	4.41	3.36	6.02	4.5	8.08	0	14.14	0	6.16	12.61	9.55	3.23	0	8.2	0	0	3.62	0	0	0	0	1.59	9.56	0	0	4.59	0.85	0	2.87	0	6.41	0	3.72	15.37	3.29	4.58	7.21	2.33	6.75	4.6	8.69	2.88	0	0	5.76	0	0	4.85	5.49	2.9	2.33	4.83	2.92	6.53	4.76	4.91	0	0	21.37	0	2.14	3.15	3	0	2.9	0	2.79	4.53	3.69	12.79	0	5.83	2.59	0	0	0	3.66	0	9.14	3.5	5.41	3.79	3.55	0	0	14.31	0	0	4.61	8.27	7.19	0	2.82	14.71	1.57	0	3.08	6.04	0	3.36	3.49	1.27	0	0	7.19	0	2.03	11.86	1.75	4.29	5.85	6.29	12.39	4.35	0	3.55	6.41	0	8.67	5.93	4.03	2.3	6.49	0	4.99	3.5	3.85	6.68	3.68	0	0	0	8.9	4.84	9.94	0	5.28
Cars	NM_001252593,NM_013742	13.73	18.29	29.39	28.66	18.84	21.12	13.85	20.11	27.07	14.61	4.58	27.21	12.27	9.81	14.32	14.09	14.05	20.37	10.12	17.58	7.26	14.54	12.34	29.24	22.49	16.64	18.07	21.67	9.66	12.13	29.09	28.31	14.32	12.28	22.21	14.69	11.48	18.92	18.13	10.96	8.24	18.2	17.56	19.9	9.26	16.67	14.65	26.78	17.76	17.04	11.38	9.78	12.87	7.1	20.68	14.64	12.76	51.77	15.57	21.94	9.43	43.87	16.2	20.49	10.7	8.24	16.85	8.8	18.73	15.19	16.23	20.67	15.55	22.56	23.6	15.8	10.85	11.59	14.06	24.59	15.84	14.85	14.73	20.92	17.35	21.49	24.5	17.43	9.95	23.31	15	18.23	17.93	19.07	29.23	34.35	28.23	24.96	30.88	23.58	8.18	18.58	10.55	22	15.36	16.25	16.53	24.66	15.68	16.53	16.14	9.73	13.38	19.46	16.74	10.75	18.9	17.36	16.19	16.65	27.71	14.14	21.06	14.51	14.98	18.38	10.8	19.72	24.61	16.26	10.96	22.37	8.9	28.27	28.34	12.82	22.31	22.2	24.98
1700034O15Rik	NM_029671	0	0	0	4.37	0	0	0	0	0	0	0	0	0	0	0	0	0	0	0	0	0	0	0	1.55	0	0	1.53	0	0	0	0	0	0	0	0	0	0	0	1.17	0	0	0	0	0	0	0	2.81	0	0	2.37	0	0	0	0	0	0	0	0	0	0	0	0	0	0	0	0	0	0	0	0	0	2.5	2.5	0	0	0	0	0	0	0	0	0	0	0	0	0	9.83	0	0	0	0	0	0	0	0	0	0	0	3.01	0	0	3.27	0	0	5.11	0	2.34	0	0	2.72	1.71	0	0	0	0	0	0	0	2.09	0	0	0	0	0	0	0	0	0	1.5	0	0	0	0	0	0	0	1.94	0	0
Arrb1	NM_177231,NM_178220	0.84	1.88	0	5.3	2.32	2.65	3.95	2.85	0.86	3.14	1.98	0.42	0.17	0	1.18	1.51	3.6	0.75	1.33	0	3.08	2	0.44	0.44	1.61	0.99	4.62	3.59	3.07	2.99	3.69	3.47	1.16	3.11	2.4	1.67	0.3	1.83	2.95	5.75	0.92	2.6	4.24	6.7	3.07	2.26	3.66	0.48	6.44	2.43	1.98	1.58	2.53	1.77	3.73	5.27	4.85	1.15	1.72	5.85	2.13	1.67	3.97	1.45	4.69	1.77	1.6	1.42	1.55	0.28	3.06	0.92	0.79	0.27	0.72	0.42	1.27	4.07	4.76	2.18	1.37	0.32	0.73	1.37	1.61	3.98	3.24	1.06	3.9	0.52	5.54	2.85	2.43	3.35	5.18	6.29	6.76	2.38	7.35	1.3	2.44	3.09	1.93	2.92	1.44	0.96	1.31	3.41	2.61	1.29	6.3	1.78	3.8	2.9	4.27	4	5.96	1.3	2.55	1.95	4.01	4.11	5.3	2.75	2.46	5.33	4.6	0.33	1.05	1.65	4.77	6.6	1.76	2.36	3.25	2.66	6.35	1.94	3.3
B3galt4	NM_019420	4.97	4.42	7.54	3.36	8.37	0.96	1.16	0	0	2.67	1.32	2.46	4.11	1.39	2.76	3.54	1.41	0.88	2.34	5.93	1.03	1.17	1.03	0.68	3.44	0	0.68	3.96	3.32	7.01	11.13	4.88	0	0	6.42	0	0	2.35	10.3	1	0	3.93	5.83	1.85	1.11	1.77	8.62	5.64	2.25	7.27	2.34	1.24	2.99	0	3.76	1.89	2.06	1.07	20.78	1.07	9.53	0	0.93	1.36	0	1.38	1.25	2.22	0	0.65	4.78	0	0	0	0	0.99	1.97	3.36	1.59	10.15	1.48	0	0	0	0	0	2.17	6.19	4.22	2.42	1.99	4.46	2.07	0.87	8.51	1.27	8.1	2.48	3.98	6.97	3.81	2.89	1.51	1.09	1.13	2.24	0	5.93	0.88	0	3.79	1.85	0.85	0.91	0	6.57	2.24	0	5.53	6.09	1.5	2.56	2.89	1.99	1.87	0	4.31	0	1.32	0.97	1.59	0	2.74	1.38	3.98	1.04	2.56	0	8.65
Ect2l	NM_001195036	0	0	0	0	0	0	0	0	0	0	0	0	0	0	0	0	0	0	0	0	0	0	0	0	0	0	0.72	0	0	0	0	0	0	0	0	0	0	0	1.64	0	0.38	0	0	0	0	0	0	0	0	0	0	0	0	0	0	0	0	0	0	0	0	0	0	0	0	0	0	0	0	0	0	0	1.17	0	0	0	0	0	0	0	0	0	0	0	0	0	0	0	0	0	0	0	0	0	0	0	0	0	0	0	0	0	0	0	0	0	0	0	0	0.48	0	0	0	0	0	0	0	0	0	0	0	0	0	0	0	0	0	0	0	0	0	0	0	0	0	0	0	0	0
Tor3a	NM_023141	0	0.69	0.29	0.45	0	0	0.54	0	0	0	0	1.38	0	0	0	6.66	1.32	0.41	0	2.23	0	1.65	0.48	2.56	1.94	0	0	1.86	0	0.55	0.58	0	2.56	0	0	0	0.33	2.02	0.96	0	0	0	0	0	1.04	0.42	0	0.53	0	0	0	0.58	0	0.98	0.59	0	0	3.54	3.78	1.01	0	2.46	0	3.83	0	0	1.18	1.57	0	1.83	0.37	0	2.25	1.78	1.05	0	0	0.53	0	2.73	0.23	0	0	0	4.25	0	15.31	0	4.62	0.57	0.47	2.93	1.46	0	2.57	0	0	0	1.66	0	0	0	0	0	0	0	0.48	0	0.41	0	1.42	0	0	0	0.63	0.44	3.68	1.07	0.43	1.43	0	0	0	0	0	0	0	5	0.46	0	0	0	0	0.65	0	0.49	1.2	3.05	4.27
Galntl6	NM_175032	0.3	0.44	0	0.29	0.38	0	0.69	1.14	0.61	0.8	1.58	0.29	0	0	0	0.53	1.68	0.53	0.47	0.35	0	0	0.92	0.41	0.41	0	0.2	0.3	0	0	0	0.73	0	0	0.96	0	0.21	0.12	0.15	0.3	0.64	0	0.59	0.92	0.99	0	0.73	0.34	0.33	0	1.04	0	0.59	1.86	0.75	0.28	0.31	0.64	0	0.16	0.06	0.78	0.28	0	0.39	0.83	1.12	0.33	0.36	0.19	0.24	0.32	0	0.38	1.34	0.89	2.37	0.34	0.48	0.44	0.74	0	1.03	1.93	1.8	0	0.32	0.37	1.26	0.36	0	0.27	0.31	0.26	0	0	0	1.11	0	0	0	0.43	0.45	0.49	1.01	1.01	0.31	0.18	0.52	0.09	0	0.28	0.51	0.27	0	0.56	0	0.23	0.28	1.22	0.45	0	0	0	0.09	0.9	0.32	0.46	0.2	0.29	0.95	0.53	0.41	0	0	0.62	0	0	0.27
Samd3	NM_001013766,NM_001115154	0.58	0	0	0	0	0	0	0	0	0	0	0	0	0	0	0	0	0	0	0	0	0	0	0	0	0	0	0	0	0	0	0	0	0	0	0	0	0	0	0	0	0	0	0	0	0	0.72	0	0	0	0	0	0	0	0	0	0	0	0	0	0	0	0	0	0	0	0	0	0	0	0	0	0	0	0	0	0	0	0	0	0	0	0	0	0	0	0.91	0	0	0	0	0	0	0	0	0	0	0	0	0	0	0	0	0	0	0	0	0	0	0	0	0	0	0	0	0	0	0	0	0	0	0	0	0	0	0	0	0	0	0	0	0	0	0	0	0	0	0	0
Cyp2c44	NM_001001446,NM_001167905	0	1.17	5.23	0.38	0	0	0	0	0	0	0	0.78	3.58	0	1.1	2.82	4.74	0	0.62	2.11	0	0	4.09	1.76	1.09	0	1.08	0.98	1.61	0.93	0	0.65	2.17	2.59	0	1.04	2.22	2.49	7.04	0	0.71	2.82	3.11	0.98	0	0.7	0	0.9	1.11	0	0	0.98	0	2.05	0	0	1.64	0	1.32	0	9.26	2.6	0.74	4.58	0	1.36	1.99	1.98	1.19	0.52	0.63	3.68	0	5.25	0	0	4.7	0	0	1.43	1.17	1.48	3.89	1.29	3.9	0	0.86	0	3.35	3.12	0	1.42	1.64	2.25	0.6	1.08	1.2	0.99	5.18	2.41	2.26	1.15	1.2	0.87	0	0	1.63	1.53	0	5.15	0	0	0	1.61	2.38	0.75	0.89	1.21	0	1.61	0	0	0.46	0	1.98	5.16	0.86	0	1.05	0	0	0.7	0	1.1	0	0.83	2.71	1.29	1.17
Cep164	NM_001081373	3.55	2.44	1.73	3.44	1.24	3.44	1.6	1.58	0.28	1.48	0.37	2.85	0.45	1.15	0.76	0.49	3.12	4.15	3.46	0.66	3.14	2.6	1.99	1.51	2.47	0	2.25	3.29	1.84	2.91	4.11	2.71	0.75	3.23	2.67	2.17	4.43	3.24	0.28	1.38	2.19	4.19	6.04	3.58	3.07	3.18	3.06	2.8	3.41	1.43	1.93	1.71	3.02	2.3	2.42	3.16	2.29	3.58	1.11	2.98	2.66	5.8	3.61	1.13	1.08	2.68	2.08	0.62	0.33	1.44	1.1	1.8	3.78	0.35	1.55	0.28	3.84	1.24	1.77	0.81	2.18	0.41	2.54	0	1.67	1.59	2.71	2.4	3.11	1.01	4.15	3.7	4.01	5.07	6.05	4.36	5.04	4.12	3.43	3.38	3.52	6.01	4.17	6.06	3.75	4.04	4.83	4.76	3.64	5.7	4.61	2.82	2.59	1.51	1.48	1.56	6.19	4.21	3.06	3.66	3.74	3.2	6.72	3.03	3.79	1.38	1.19	0.42	3.63	1.88	2.21	3.43	2.66	2.29	6.46	2.59	3.3	1.8	3.28
Eif5b	NM_198303	28.15	31.89	42.33	38.45	33.21	42.87	28.48	20.36	29.87	21.51	24.89	25.61	15.44	34.35	42.59	36.81	23.22	32.86	24.53	44.85	23.82	26.41	9.54	37.47	37.88	32.53	26.81	17.69	32.85	29.71	24.02	30.82	37.48	31.39	23.05	15.68	21.86	36.96	20.5	29.83	33.17	23.03	28.56	29.75	28.59	27.25	21.41	29.19	14.97	24.66	29.29	15.55	20.19	25.79	30.28	21.4	28.45	39.24	36.95	52.06	42.87	26.38	24.2	45.1	20.35	19.83	25.31	39.3	23.91	44.12	35.74	39.35	24.38	36.21	25.66	32.7	20.76	17.21	21.67	20.66	22.93	24.59	21.6	22.8	42.09	23.09	67.45	31.25	37.9	19.04	29.26	32.37	28.09	35.36	31.35	14.98	37.69	37.32	49.73	22.52	26.62	18.81	20.77	34.4	20.15	21.78	13.73	28.29	30.78	31.36	25.13	22.48	26.53	19.35	28.1	21.12	27.13	25.66	33.58	28.61	34.12	19.68	39.05	21.4	29.28	21.55	21.97	31.93	25.45	20.67	17.03	23.51	26.93	20.91	56.43	26.22	27.9	48.64	50.41
Cep135	NM_199032	1.7	0	1.61	1.5	0.55	1.1	0.99	0.55	3.77	0.76	3.78	3.09	0	0.79	2.37	0	2.42	0.25	1.34	0	0.59	0.67	2.35	0.39	0.79	0.99	0.39	0.85	0	2.68	1.42	2.33	2.34	0.42	0.46	2.24	1	0.89	0	2.29	0.62	0	1.13	0.18	2.54	1.01	0	0.32	1.28	4.44	0.66	2.47	0.28	1.19	2.86	0	0	0	0	0.46	1.49	7.49	1.86	0.39	0.74	0.4	1.43	0.32	1.73	0.19	1.6	0.31	1.27	2.16	0	0.86	0.57	0.32	0.91	1.67	2.11	2.56	1.31	0.46	0	1.23	0.31	0	0	0	1.43	1.28	3.85	2.49	1.04	2.38	2.12	3.55	0	2.25	1.82	1.24	0.43	0.63	1.29	1.93	0.88	2.2	1	0	3.25	2.12	0.73	0.78	1.34	0.27	0.32	2.83	3.95	0	1.07	2.94	1.16	0.85	0.45	2.58	1.23	1.74	1.97	1.38	4.11	0.76	0.39	1.98	4.93	0.89	1.22	1.12	0.13
Mir7210	NR_106069	0	0	0	0	0	0	0	0	0	0	0	0	0	0	0	0	0	0	0	0	0	0	0	0	0	0	0	0	0	0	0	0	0	0	0	0	0	0	0	0	0	0	0	0	0	0	0	0	0	0	0	0	0	0	0	0	0	0	0	0	0	0	0	0	0	0	0	0	0	0	0	0	0	0	0	0	0	0	0	0	0	0	0	0	0	0	0	0	0	0	0	0	0	0	0	0	0	0	0	0	0	0	0	0	0	0	0	0	0	0	0	0	0	0	0	0	0	0	0	0	0	0	0	0	0	0	0	0	0	0	0	0	0	0	0	0	0	0	0
Gm9573	NM_001244654	0	0	0	0	0	0	0	0	0	0	0	0.14	0	0	0	0	0	0	0	0	0	0	0	0	0	0	0	0	0	0	0	0	0	0	0	0	0	0	0	0	0	0	0	0	0	0	0	0	0	0	0	0	0	0	0	0	0	0	0	0	0	0	0	0	0	0	0	0	0	0	0	0	0	0	0	0	0	0	0	0	0	0	0	0	0	0	0	0	0	0	0	0	0	0	0	0	0	0	0	0	0	0	0	0	0	0	0	0	0	0	0	0	0	0	0	0	0	0	0	0	0	0	0	0	0.09	0	0	0	0	0	0	0	0	0	0	0	0	0	0.13
Adcy8	NM_001291903,NM_009623	0	0	0	0	0	0	0	0	0	0	0	0	0	0	0	0	0	0	0	0	0	0	0	0	0	0	0	0	0	0	0	0	0	0	0	0	0	0.36	0	0	0	0	0	0	0	0.27	0	0	0	0	0	0	0	0	0	0	0	0	0	0	0	0	0	0	0	0	0	0	0	0	0	0	0	0	0	0	0	0	0	0	0	0	0	0	0	0	0	0	0	0	0	0	0	0	0	0	0.2	0	0	0	0	0	0	0	0	0	0	0	0	0	0	0	0	0	0	0	0	0	0	0	0	0	0	0	0	0	0	0	0	0	0	0	0	0	0	0	0	0	0
Mir3965	NR_039544	0	0	0	0	0	0	0	0	0	0	0	0	0	0	0	0	0	0	0	0	0	0	0	0	0	0	0	0	0	0	0	0	0	0	0	0	0	0	0	0	0	0	0	0	0	0	0	0	0	0	0	0	0	0	0	0	0	0	0	0	0	0	0	0	0	0	0	0	0	0	0	0	0	0	0	0	0	0	0	0	0	0	0	0	0	0	0	0	0	0	0	0	0	0	0	0	0	0	0	0	0	0	0	0	0	0	0	0	0	0	0	0	0	0	0	0	0	0	0	0	0	0	0	0	0	0	0	0	0	0	0	0	0	0	0	0	0	0	0
Zfp422	NM_001302439,NM_001302440,NM_026057	2.82	8.26	7.36	5.86	7.51	12.96	3.77	9.88	1.88	4.33	10.54	6.89	1.55	10.35	3.82	1.71	11.91	4.95	1.44	11.61	10.08	6.03	8.17	8.59	6.42	2.7	7.32	10.08	2.23	9.22	6.86	10.02	1.25	8.9	4.51	2.42	2.94	2.19	8.87	6	5.71	0.45	7.41	6.98	10.92	6.5	6.88	9.46	5.24	3.4	8.74	8.52	5.61	8.8	12.15	9.69	5.77	7.99	3.71	6.72	3.35	7.26	5.22	5.07	7.33	14.27	11.06	8.76	10.14	9.73	9.31	5.11	1.03	13.76	8.95	9.38	4.59	3.18	8.15	2.72	6.67	6.32	3.84	6.09	28.2	6.04	10.12	5.14	9.23	8.87	8.42	7.48	10.7	6.96	7.61	3.12	4.66	15.65	13.23	1.25	8.91	4.77	10.58	2.77	9.52	3.65	2.81	6.96	5.3	0.99	4.26	5.21	6.38	8.06	7.45	2.25	15.65	5.31	7.25	4.31	3.51	8.3	5.69	7.4	2.9	8.38	4	11.4	1.09	3.64	8.15	7.41	10.95	9.69	0.97	6.28	4.02	7.28	4.63
AF357425	NR_046302	0	0	0	0	0	0	0	0	0	0	0	0	0	0	0	0	0	0	0	0	0	0	0	0	0	0	0	0	0	0	0	0	0	0	0	0	0	0	0	0	0	0	0	0	0	0	0	0	0	0	0	0	0	0	0	0	0	0	0	0	0	0	0	0	0	0	0	0	0	0	0	0	0	0	0	0	0	0	0	0	0	0	0	0	0	0	0	0	0	0	0	0	0	0	0	0	0	0	0	0	0	0	0	0	0	0	0	0	0	0	0	0	0	0	0	0	0	0	0	0	0	0	0	0	0	0	0	0	0	0	0	0	0	0	0	0	0	0	0
Fxyd4	NM_001173372,NM_033648	86.41	108.3	74.54	207.27	198.08	37.01	128.79	24.05	41.86	101.33	88.35	134.87	120.11	83.98	69.57	217.75	88.44	319.28	147.97	108.72	130.37	121.13	122.48	112.69	284.62	87.51	124.25	109.4	243.69	165.86	218.66	204.3	171.8	73.35	91.11	244.82	126.57	174.71	116.98	63.56	198.93	274.54	254.74	141.54	67.83	59.31	98.67	43.31	129.31	116.44	143.37	99.49	82.79	131.9	95.83	112.22	200.69	116.33	194.62	197.21	438.19	152.5	180.75	30.07	110.4	213.83	213.3	432.13	110.43	129.75	160.75	94.87	126.87	47.7	42.3	62.11	103.81	66.7	134.38	85.71	146.44	86.36	100.29	124.99	204.52	180.83	37.79	109.23	106.53	91.98	134.99	180.45	52.33	143.64	269.28	137.64	104.95	133.44	307.4	95.9	24.01	73.32	28.57	88.22	75	56.78	78.74	198.85	88.53	136.72	126.75	111.09	39.79	105.61	124.6	65.22	106.06	160.25	84.56	95.99	37.76	28.3	104.48	75.32	194.6	63.39	68.04	9.5	136.95	51.38	59.99	246.19	85.88	82.05	133.59	79.48	193.07	16.66	220.26
Copz2	NM_019877	5.29	0	1.11	0	0	0	2.04	0	0	0	4.68	1.74	0	0	2.43	0	2.47	0	1.37	0	0	6.17	0	0	0	0	0	0	7.77	2.06	0	0	0	0	0	0	1.24	0	0	0	2.56	0	0	3.27	0	1.57	0	0	1.99	0	2.08	0	0	7.34	0	0	0	0.94	3.54	0	0	0	0	0	0	0	0	0	4.25	0	0	1.94	0	0	1.97	0	0	0	0	0	0.87	0	0	0	0	0	0	2.18	0	4.27	0	1.57	0	0	3.21	10.54	1.19	0	0	4.6	0	2.55	2.65	4.82	0	0	0	0	0	0	1.33	0	0	0	3.53	6.62	0	0	4.87	0	0	0	0	0	7.13	0	1.9	0	5.83	0	0	0	4.81	0	3.43	0	0	0	1.6
Klra15	NM_013793	0	0	0	0	0	0	0	0	0	0	0	0	0	0	0	0	0	0	0	0	0	0	0	0	0	0	0	0	0	0	0	0	0	0	0	0	0	0	0	0	0	0	0	0	0	0	0	0	0	0	0	0	0	0	0	0	0	0	0	0	0	0	0	0	0	0	0	0	0	0	0	0	0	0	0	0	0	0	0	0	0	0	0	0	0	0	0	0	0	0	0	0	0	0	0	0	0	0	0	0	0	0	0	0	0	0	1.55	0	0	0	0	0	0	0	0	0	0	1.15	0	0	0	0	0	0	0	0	0	0	0	0	0	0	0	0	0	0	0	0	0
Snx15	NM_026912	15.28	16.6	9.01	30.97	5.94	3.94	10.68	15.64	8.31	12.32	12.22	15.63	11.79	11.37	22.6	5.45	23.04	11.73	16.79	0	19.03	29.97	6.34	20.3	24.65	8.28	18.74	7.1	34.35	9.58	20.28	23.31	0	17.89	6.58	22.85	12.92	19.29	3.17	21.52	6.66	10.57	23.88	6.33	20.54	17.25	23.98	11.56	26.47	22.35	9.59	16.52	21.42	10.65	25.67	15.51	10.56	22.49	10.99	12.06	34.57	5.4	18.08	15.31	6.63	19.81	6.42	6.84	44.52	24.65	25.3	5.59	18.12	19.36	14.91	8.14	2.02	17.2	17.91	8.91	15.64	7.68	7.1	0	1.55	25.13	12.24	2.53	14.4	6.21	14.3	39.3	33.91	20.56	32.38	54.71	31.14	27.98	8.61	19.64	14.3	13.35	21.61	22.99	31.23	16.1	10.54	20.05	21.54	29.7	27.93	28.48	19.07	17.63	17.1	24.04	20.62	18.74	39.63	19.77	16.91	9.2	19.56	22.4	41.12	10.25	12.15	10.89	36.11	7.91	27.73	36.14	11.23	29.63	22.4	5.34	28.85	4.01	27.04
Dok3	NM_013739	0	0	0	0	0	0	0	0	0	0	0	0	0	0	0	0	0	0	0	0	0	0	0	0	0	0	0	2.02	0	0	0	0.83	0	0	0	0	0	0	1.05	0	0	0	0	0	0	0	0	0	0	0	0	0	0	0	2.56	0	3.16	0.55	0	0	0	0	0	0	0	0	0	0	0	0	0	0	0.38	1.29	1.14	0	0	0	0	0	0	0	0	0	0	2.95	0	0	0	0	2.04	0	1.06	0	0	0.37	0	0	1.36	0	0	0	0	0	1.15	0	0	0.61	0	0	0	0	0	0	0.68	0	0	0.78	0	0	0	0	0	0	0	0	0	0	0.67	0	0	0.9	0	0	0	0	0	0	0
Stk11ip	NM_027886	0.34	10.55	16.26	14.87	11.19	7.86	12.26	5.87	7.97	5.94	11.76	4.87	8.7	11.36	10.38	13.94	11.07	8.14	9.07	6.89	7.06	9.63	3.51	12.14	10.34	10.67	6.72	3.39	8.97	12.39	13.97	20.05	1.86	2.99	10.43	1.78	4.52	18.84	13.86	9.56	2.21	10.2	21	11.38	14.03	11.18	7.55	8.45	10.33	16.98	3.18	7.6	13.91	7.81	22.64	8.77	10.24	33.16	22.24	20.58	11.06	0.9	11.46	9.76	9.3	12.28	3.86	6.47	7.02	14.89	7.64	2.6	20.92	9.49	16.48	4.09	9.48	6.52	20.17	12.45	2.69	2.04	1.97	6.61	1.55	13.26	17.83	13.55	9.61	4.97	9.22	16.78	15.21	12.53	12.67	10.64	12.46	6.37	13.15	11.64	9.99	12.37	8.25	10.29	12.36	14.59	13.68	20.27	9.29	6.52	7.77	12.04	6.97	8.68	7.76	8.34	6.88	10.4	14.8	9.39	14.13	7.9	13.25	5.1	10.75	9.58	14.01	9.37	29.07	9.93	11.46	21.46	4.23	5.2	17.66	10.31	16.3	8.89	17.9
Pde1a	NM_001009978,NM_001009979,NM_001159582,NM_016744	0	0	0	0	0	0	0	0	0	0	0	0	0	0	0	0	0	0	0	0	0	0	0.7	0	0.67	0	0	0	0	0	0	0	0	0	0	0	0	0	0	0	0.51	0	0	0	0	0	0	0	0	0	1.14	0	0	0	0	0	0	0	0.23	0	0	0	0	0	0	0	0	0	0	0.22	0	0	0	0	0	0	0	0	0	0	0	0	0	0	0	0	2.47	0	0	0	0	0	0	0	0	0	0	0	0	0	0	0	0	0	0	0	0	0	0	0	0	0	0	0	0	0	0	0	0	0	0	0	0	0	0.11	0	0	0	0	0	0	0	0	0	0	0	0	0	0
Mir7b	NR_029827	0	0	0	0	0	0	0	0	0	0	0	0	0	0	0	0	0	0	0	0	0	0	0	0	0	0	0	0	0	0	0	0	0	0	0	0	0	0	0	0	0	0	0	0	0	0	0	0	0	0	0	0	0	0	0	0	0	0	0	0	0	0	0	0	0	0	0	0	0	0	0	0	0	0	0	0	0	0	0	0	0	0	0	0	0	0	0	0	0	0	0	0	0	0	0	0	0	0	0	0	0	0	0	0	0	0	0	0	0	0	0	0	0	0	0	0	0	0	0	0	0	0	0	0	0	0	0	0	0	0	0	0	0	0	0	0	0	0	0
Tas2r123	NM_207025	0	0	0	0	0	0	0	0	0	0	0	0	0	0	0	0	0	0	0	0	0	0	0	0	0	0	0	0	0	0	0	0	2.23	0	0	0	0	0	0	0	0	0	0	0	0	0	0	0	0	0	0	0	0	0	0	0	0	0	0	0	0	0	0	0	0	0	0	0	0	0	0	0	0	0	0	0	0	0	0	0	0	0	0	0	0	0	0	0	0	0	0	0	0	0	0	0	0	0	0	0	0	0	0	0	0	0	0	0	0	0	0	0	0	0	0	0	0	0	0	0	0	0	0	0	0	0	0	0	0	0	0	0	0	0	0	0	0	0	0
Nfxl1	NM_133921	5.36	5.51	11.75	18.94	7.23	3.6	6.75	0.8	6.34	1.11	3.86	11.27	2.05	4.62	5.76	0.74	0.59	0.37	2.93	0.49	2.15	1.96	4.28	1.14	3.15	0.48	1.41	1.65	0.46	0.49	1.55	3.39	0	0.61	0.67	6.53	2.32	6.68	13.49	11.66	3.6	16.53	9.07	7.45	7.4	11.43	13.31	6.09	6.07	12.95	10.19	28.33	18.62	6.07	7.82	2.38	1.29	4.71	0	3.58	0	7.65	2.33	2.27	2.7	3.46	2.09	1.86	5.54	3.79	5.65	1.81	2.15	2.1	5.61	0.83	0	0.94	3.99	7.89	4.93	3.74	4.32	8.07	1.89	13.18	1.81	4.13	1.76	1.52	7.49	1.49	3.02	3.27	4.81	1.74	1.13	4.66	5.72	3.27	2.65	1.81	4.4	6.39	2.83	2.81	4.28	3.21	3.65	0.25	7.9	3.48	0.71	2.65	3.06	1.17	8.86	4.76	3.84	2.54	1.57	0.54	0.72	3.32	0	1.67	0.45	1.27	3.01	3.63	5.32	6.26	2.29	2.88	1.69	7.37	6.04	3.8	1.52
1700001D01Rik	NR_045475	0	0	0	0	0	0	0	0	0	0	0	0	0	0	0	0	0	0	0	0	0	0	0	0	0	0	0	0	0	0	0	0	0	0	0	0	0	0	0	0	0	0	0	0	0	0	0	0	0	0	0	0	0	0	0	0	0	0	0	0	0	0	0	0	0	0	0	0	0	0	0	0	0	0	0	0	0	0	0	0	0	0	0	0	0	0	0	0	0	0	0	0	0	0	0	0	0	0	0	0	0	0	0	0	0	0	0	0	0	0	0	0	0	0	0	0	0	0	0	0	0	0	0	0	0	0	0	0	0	0	0	0	0	0	0	0	0	0	0
Khnyn	NM_027143	0.39	13.32	13.58	30.92	9.37	9.07	12.32	12.04	9.59	11.06	10.96	1.55	6.8	11.46	1.63	4.89	12.77	4.52	8.93	14.96	9.77	3.7	1.62	7	2.71	11.4	9.35	11.34	3.06	18.44	22.46	23.44	0.54	9.77	2.53	2.06	1.37	3.85	7.69	18.12	3.12	19.49	7.02	10.45	23.19	12.9	15.98	8.42	12.36	15.1	4.59	9.25	22.3	4.92	31.05	9.36	8.96	18.05	12.69	7.41	1.73	1.03	11.01	8.58	9.19	11.44	4.45	8.34	11.44	8.2	7.86	0	6.98	9.95	1.77	12.58	1.56	9.29	10.69	8.04	2.14	0.59	3.63	1.27	3.57	8.5	18.42	8.79	11.09	6.69	11.81	5.63	18.76	15.82	21.8	22.19	22.09	12.73	12.21	9.64	12.52	8.56	13.67	11.22	10.69	3.1	13.76	14.03	9.68	1.91	31.07	16.81	13.72	13.59	16.32	11.85	10.15	9	14.16	12.83	18.96	7.59	9.81	10.58	15.22	10.26	11.48	3.6	10.1	8.4	12.58	28.93	11.38	11.98	5.58	10.26	22.83	15.39	11.49
Htra1	NM_019564	1.52	0	0	0	0.49	2.2	6.19	0	0.77	1.02	1.01	2.25	1.26	0	0	0	0	0	3.58	0	0	3.58	0.79	0	0.53	0	0.52	1.51	8.17	1.79	0	0.62	1.04	1.11	1.23	2	6.94	0.6	2.36	0	1.1	0	0	1.41	0.85	1.35	0	0.86	0.86	0	0	0.95	0.76	0	2.87	0.72	0.79	1.23	0	0	0.61	0	0	0	0.99	0	0	1.7	0	0	0	0	0	0.96	1.71	0.76	0	1.71	0	0	0	0	1.76	0	0	4.4	0	0	2.15	0	3.81	0	10.27	4.67	5.11	9.96	3.1	1.9	0	3.33	3.88	1.11	2.3	2.51	1.73	0.86	6.28	1.81	8.03	19.63	6.37	2.83	3.24	2.08	5.1	2.15	3.42	1.75	2.11	1.55	6.31	0	2.65	6.08	7.61	2.29	1.65	0	5.53	2.95	6.09	1.35	1.05	2.11	0.76	3.98	0.65	4.98	0.35
C030034I22Rik	NR_026848	3.34	3.3	0.35	1.88	3.25	2.15	0.65	0	2.28	1.5	1.49	0.83	1.84	1.56	0.77	0	1.58	0	0	0	0.58	0.66	6.92	3.07	1.16	0.65	2.66	0.56	0.62	1.97	3.48	2.74	4.6	1.64	2.7	0.73	1.96	0.88	6.35	3.37	4.85	0	0	3.81	1.87	0.5	2.07	1.26	0	0	2.62	0.69	0.56	2.33	7.02	4.8	1.74	0	1.88	1.81	1.23	10.31	1.04	0	0	3.1	1.41	3.12	2.71	0	1.79	0	1.45	1.42	0.63	1.68	3.33	0.63	0	3.27	3.04	3.36	3.23	1.81	2.55	3.23	5.49	4.17	0.79	0.68	1.12	2.5	3.48	0	2.73	1.32	3.79	2.79	3.23	0.49	1.43	0	0.85	1.54	1.27	2.52	1.73	0.67	1.48	3.06	2.55	2.08	0.95	1.02	1.12	1.58	0.63	0	1.03	0.57	0.84	0	2.27	1.12	1.57	0.56	1.21	1.71	4.61	0	0	1.98	5.39	1.55	1.13	1.75	2.87	0	1.53
Exosc6	NM_028274	31.09	47.82	71.04	103.26	99.16	90.22	104.38	20.62	32.9	36.91	15.92	83.43	31.6	26.68	14.9	12.77	21.94	21.16	19.68	58.38	24.79	28.09	27.29	17.23	7.43	30.52	20.35	20.22	8.4	22.45	20.8	16.59	4.94	17.48	3.85	36.3	47.21	145.77	58.2	86.55	39.94	76.82	60.35	95.74	66.96	68.18	72.59	77.3	83.73	92.42	73.22	68.6	76.62	29.98	46.67	7.95	37.11	23.12	22.54	23.12	15.47	57.02	22.3	26.11	24.87	13.27	27.08	26.72	11.6	22.65	7.65	48.61	27.89	19.67	30.92	1.19	4.72	16.12	22.9	10.43	25.44	36.04	23.63	33.14	25.52	86.79	20.88	43.08	18.57	29.12	9.58	28.93	22.36	35.64	27.74	38.28	31.65	13.42	4.25	19.88	35.05	13.91	18.1	38.79	28.48	20.22	64.28	17.81	19.99	13.05	35.47	24.48	20.31	34.81	22.46	25.93	22.83	70.54	25.45	8.54	29.72	16.94	31.98	20.29	19.43	43.27	14.24	21.86	94.66	8.11	5.73	13.76	24.66	11.57	23.76	42.56	58.47	56.44	22.96
Stk11	NM_001301854,NM_011492,NR_126043	14.98	32.45	44.8	104.08	35.89	16.12	52.59	53.51	34.68	45.17	31.74	19.09	18.05	38.92	23.79	15.38	12.79	28.13	17.55	39.97	36.84	20.69	14.73	21.88	8.63	22.65	10.85	5.88	29.79	17.51	26.85	28.08	8.92	20.14	18.62	11.86	13.47	87.33	61.44	41	8.84	63.7	62.8	45.45	45.12	52.3	49.17	47.53	49.94	54.21	15.85	49.81	46.64	33.59	49.49	12.79	25.89	51.08	33.36	32.06	10.42	6.84	13.12	17.52	32.06	21.83	33.56	35.8	24.41	28.72	13.91	11.86	33.24	27.91	13.38	11.87	6.47	17.64	20.27	15.12	20.41	13.52	16.59	8.45	25.89	48.43	31.66	11.34	21.7	28.46	21.91	26.48	20.02	20.98	56.37	79.42	34.39	32.55	28.05	25.39	22.09	24.2	32.71	44.69	25.95	22.86	35.13	24.13	14.72	23.95	31.32	30.95	25.63	27.03	32.77	33.12	15.91	37.59	43.52	17.18	31.93	25.41	30.01	27	40.05	36.32	23.63	29.43	43.41	10.29	10.58	31.92	6.33	8.48	28.02	45.57	56.63	27.21	41.02
Mir146b	NR_030468	0	0	0	0	0	0	0	0	0	0	0	0	0	0	0	0	0	0	0	0	0	0	0	0	0	0	0	0	0	0	0	0	0	0	0	0	0	0	0	0	0	0	0	0	0	0	0	0	0	0	0	0	0	0	0	0	0	0	0	0	0	0	0	0	0	0	0	0	0	0	0	0	0	0	0	0	0	0	0	0	0	0	0	0	0	0	0	0	0	0	0	0	0	0	0	0	0	0	0	0	0	0	0	0	0	0	0	0	0	0	0	0	0	0	0	0	0	0	0	0	0	0	0	0	0	0	0	0	0	0	0	0	0	0	0	0	0	0	0
C030016D13Rik	NR_027987	0	0	0.37	0	0	0	0	0	0	0	0	0	0	0	0	0	0	0	0	0	0	0	0	0.41	0	0	0.81	0	0	0	0	0.48	0	0	0	0	0	0	0	0	0	0	0	0	0	0	0	0	0	0.62	0	0	0	0	0	0	0	0	0	0	0	0	0	0	0	0	0	0	0	0	0	0	0	0	0	0	0	0	0	0	0	0	0	0	2.7	0	1.29	0	0	0	0	0	0	0	0	0.22	0	0	0	0	0.76	0	0	0	0	0	0.61	0	0.52	0	0	0	0	0	0	0	2	0	0	0	0	0	0.34	0	0.93	0	0	0	0	0	0	0	0	0	0	0	0	0	0
Olfr1045	NM_147017	0	0	0	0	0	0	0	0	0	0	0	0	0	0	0	0	0	0	0	0	0	0	0	0	0	0	0	0	0	0	0	0	0	0	0	0	0	0	0	0	0	0	0	0	0	0	0	0	0	0	0	0	0	0	0	0	0	0	0	0	0	0	0	0	0	0	0	0	0	0	0	0	0	0	0	0	0	0	0	0	0	0	0	0	0	0	0	0	0	0	0	0	0	0	0	0	0	0	0	0	0	0	0	0	0	0	0	0	0	0	0	0	0	0	0	0	0	0	0	0	0	0	0	0	0	0	0	0	0	0	0	0	0	0	0	0	0	0	0
Camsap3	NM_001163749,NM_027171	0	0	4.89	4.58	2.74	5.44	0.41	0.68	3.96	3.32	2.82	0.17	0	0.98	0	0.63	0	3.76	0.83	0	2.2	1.25	0.36	1.46	0.49	0.82	0.72	0.35	0	0	0	2.6	0	0	1.14	0	0	7.08	4.74	1.06	0	2.61	4.22	4.6	1.18	1.26	2.18	0.8	2.78	11.39	0.41	7.89	4.58	2.21	3.55	0	2.2	0.57	0	0.76	0.71	0	0.66	0.48	0.92	2.45	4.45	2.37	0.43	0.23	0.28	0	2.75	1.34	1.19	0.71	0	0	0	1.03	1.05	0	0	2.29	0	4.08	0	0	1.5	0.86	1.06	0.32	1.1	0	1.51	9.58	3.6	1.32	0	3.1	3.61	1.54	1.07	3.31	3.21	1.99	2.92	2.11	0.31	0.54	4.84	0.99	2.11	3.86	0.71	0.67	0	2.7	2.29	0.36	1.87	0.46	1.85	0.35	0.99	0.71	1.91	0.54	10.15	0.34	2.83	0.94	1.46	1.47	7.19	1.48	1.21	0.46	0.97
Gm2022	NM_001177574	0.85	0	120.3	0.41	4.98	1.65	0	1.64	5.23	2.3	0	4.23	0.71	0	14.22	16.75	1.21	25.75	13.41	2.04	9.75	0	2.66	0.59	2.95	8.94	0.58	0.85	0	0	0	0.7	4.7	26.27	8.27	1.13	0.6	13.81	64.11	0.86	3.1	3.8	0	2.12	0.96	0	1.06	1.94	0	7.13	1	2.13	3.42	0	0	4.88	41.64	34.1	82.37	0.46	1.88	11.3	0	2.34	0	4.75	16.15	0.96	2.08	10.61	13.69	3.75	2.53	56.31	37.53	1.71	91.43	7.7	0	8.73	2.54	0	1.98	6.95	260.2	3.72	9.34	7.44	2.42	4.17	1.71	0	4.44	1.5	0.52	2.33	0.58	1.07	50.57	2.25	2.18	2.49	0	0.47	0	2.89	0	2.04	0.75	1.04	1.3	0	0.73	0.78	0.57	0.81	14.41	3.93	1.58	0	3.22	0	0.99	0.85	0.53	0.86	1.85	10.44	4.24	0.83	1.37	0	1.18	0	6	0.89	3.66	96.3	8.99
Cep250	NM_001129999,NM_001130000,NM_008383,NM_177217	2.63	0.84	3.93	0.82	0.98	0.91	1.54	0.73	1.54	0	0.75	0.56	0.94	0.79	1.31	1.35	0.8	4.2	1.48	0.45	1.18	1.12	1.75	2.99	1.96	3.09	0.26	0.38	0.49	1.11	0.71	1.86	1.3	4.72	0.31	0.99	3.04	1.86	3.22	1.52	0.41	0.65	1.89	0.47	2.32	1.01	0.93	0.86	1.71	1.18	0.22	0.94	1.51	0.79	1.19	0.9	1.18	1.64	0.76	2.15	3.84	2.49	1.07	3.11	0.49	3.16	1.43	0.85	0.23	2.97	1.21	0.62	1.05	2.4	1.71	0.57	2.26	1.07	0.91	0.56	1.22	1.42	1.09	3.68	1.15	0.54	3.51	3.06	0.54	0.92	1.71	0.68	0.39	0.33	1.04	1.79	1.16	1.65	1.26	0.33	0.24	0.83	1.15	3.02	0	1.49	1.37	0	0.67	0.98	1.3	1.06	0.97	0.52	1.27	1.07	0.21	0.72	1.05	0.97	1.29	0.98	1.65	0.19	0.36	0.38	1.03	1.74	1.25	0.92	0	0.34	1.04	1.05	0.19	0.2	0.97	9.4	1.65
Mir129-2	NR_029752	0	0	0	0	0	0	0	0	0	0	0	0	0	0	0	0	0	0	0	0	0	0	0	0	0	0	0	0	0	0	0	0	0	0	0	0	0	0	0	0	0	0	0	0	0	0	0	0	0	0	0	0	0	0	0	0	0	0	0	0	0	0	0	0	0	0	0	0	0	0	0	0	0	0	0	0	0	0	0	0	0	0	0	0	0	0	0	0	0	0	0	0	0	0	0	0	0	0	0	0	0	0	0	0	0	0	0	0	0	0	0	0	0	0	0	0	0	0	0	0	0	0	0	0	0	0	0	0	0	0	0	0	0	0	0	0	0	0	0
Tsc2	NM_001039363,NM_001286713,NM_001286714,NM_001286716,NM_001286718,NM_001286720,NM_011647	2.4	7.87	8.99	14.67	7.03	8.41	6.16	4.2	22.69	4.89	8.68	5.36	7.57	9.43	7.42	8.22	6.19	13.31	8.38	6.67	2.99	4.27	3.99	11	4.85	9.04	8.25	6.75	4.51	6.59	13.93	6.74	0.65	4.98	4.7	2.54	1.86	5.9	10.61	7.77	2.11	10.72	11.09	9.91	19.2	10.3	7.47	4.67	11.13	15.1	5.1	7.24	9.62	4.52	12.16	6.69	8.05	20.24	4.74	12.44	10.6	4.46	8.6	4.98	8.22	7.39	4.59	8.08	6.17	15.06	5.81	1.59	10.96	10.76	5.43	5.37	8.2	2.45	6.22	4.97	3.47	5.07	1.96	1.97	3.3	4.93	22.23	3.94	3.78	9.46	6.58	10.44	6.06	5.94	5.49	7.53	12.13	19.03	15.29	11.26	5.28	3.54	6.62	10.26	5.21	3.27	9.75	12.11	8.55	5.96	10.69	5.17	7.86	4.64	6.19	5.25	8.46	12.03	7.8	4.95	10.08	4.99	7.32	4.1	3.71	6.3	5.78	4.8	7.04	8.25	7.01	8.61	3	6.39	8.64	9.12	6.62	13.27	8.32
Areg	NM_009704	0	0	0.84	0	0	0	0	0	1.36	0	0	0	0	0	0	0	0	3.53	0	0	1.38	0	0	0	7.35	0	1.81	0	0	0	0	1.09	0	0	0	0	0	0	0	0	0	0	0	0	0	0	0	0	0	0	0	0	0	0	0	0	0	0	0	1.43	0	0	0	0	0	3.69	0	0	0	0	1.06	0	0	0	0	0	0	0	0	0	0	0	0	4.35	0	0	0	0	0	0	0	0	0	0	0	0	0	0	0	0	0	0	0	0	0	0	0	0	0	0	0	0	0	0	0	0	0	0	0	0	0	0	0	0	0	0	0	0	0	0	0	0	0	0	0	0	0	0	0
2810403A07Rik	NM_028814	6.6	23.37	13.81	23.8	17.79	20.16	22.55	11.74	18.71	7.54	8.82	7.81	9.26	17.76	23.35	18.18	10.1	18.99	10.81	15.81	13.76	9.62	6.85	20.31	10.93	13.63	12.16	14.74	15.9	11.39	19.05	12.1	20.98	25.4	2.47	11.39	5.72	30.49	15.28	10.25	5.17	16.07	13.14	13.28	15.94	12.25	13.86	6.92	11.49	18.59	6.57	15.85	9.16	13.85	16.03	5.84	20.64	6.9	8.6	14.31	21.88	6.72	12.4	16.73	7.3	7.79	9.64	11.98	9.29	9	10.63	9.48	21.36	29.74	23.56	15.83	21.29	11.5	3.27	3.73	12.63	10.73	5.9	9.93	14.72	12.53	34.55	12.7	11.53	5.59	14.85	12.35	16.44	16.11	11.22	22.74	12.11	13.37	20.64	3.58	7.82	10.39	15.46	9.26	8.69	6.91	10	17.03	7.19	10.7	8.55	12.36	12.18	6.51	13.01	4.33	13.19	8.59	17	8.86	19.26	6.58	11.57	14.78	21.7	16.42	12.16	4.68	41.96	15.87	9	13.59	11.26	4.95	17.57	10.67	18.79	30.69	24.51
Tnfsf12	NM_011614	0	8.19	2.91	2.67	2.99	2.67	1.07	0	1.88	1.24	1.23	0.46	3.05	12.86	11.51	4.93	2.61	6.54	4.34	7.7	1.91	1.09	0	8.24	5.1	1.07	2.51	1.84	3.42	1.08	1.15	1.51	3.81	5.4	1.49	1.22	0.65	4	6.21	0.93	0.67	2.73	5.42	1.15	0	0.82	0	1.05	1.04	0	2.17	0	0	0	2.32	0	1.91	14.41	12.43	6.46	4.79	0	0	2.52	3.6	1.28	1.16	5.16	5.6	7.24	2.22	2.02	1.37	0	3.12	0.92	1.83	3.11	2.95	1.35	0.91	0	0	0	1.4	0	9.07	3.44	3.91	5.62	0.92	0	0	0	2.82	4.7	1.25	1.15	19.29	0	0	1.34	0	1.02	0	0	0	2.2	0	1.12	1.4	0	0	0.84	0.62	0.87	3.11	2.83	0	0.94	0.7	0	0	0	4.04	1.86	1	14.08	2.44	0	0	0.82	0	5.11	7.39	0	0	0	5.06
Gm5591	NM_001013810	0	0	0	0	0	0	0	0	0	0	0	0.22	0	0	0	0	0	0	0	0	0.46	0	0	0	0.31	0	0	0	0	0	0	0	0	0	0	0	0	0	0.23	0.44	0.32	0	0	0	0.49	0	0	0	0	0.46	0	0	0	0	0	0	0.46	0	0.3	0	0	4.67	0	0	0.58	0	0	0	0	0	0	0	0.49	0	0	0	0	0	0	0	0.22	0	0.51	0	4.03	0	0	0	0	0	0	0	0.92	0	0	1.45	0	0	0.98	0	0	0	0	0	0	0	0	0	0	0	0	0.41	0	0	0	0	0	0	0	0	0	0	0	0	0	0	0	0	0	0	0	0.39	0	0	0	0	0	0	0
Vmn1r57	NM_001166734	0	0	0	0	0	0	0	0	0	0	0	0	0	0	2.42	0	0	0	0	0	0	0	0	0	0	0	0	0	0	0	0	0	0	0	0	0	0	0	0	0	0	0	0	0	0	0	0	0	0	0	0	0	0	0	0	0	0	0	0	0	0	0	0	0	0	0	0	0	0	0	0	0	0	0	0	0	0	0	0	0	0	2.64	0	0	0	0	0	0	0	0	0	0	0	0	0	0	0	0	0	0	0	0	0	0	0	0	0	0	0	0	0	0	0	0	0	0	0	2.68	0	0	0	0	0	0	0	0	0	0	0	0	0	0	0	0	0	0	0	0	0
Bcl11b	NM_001079883,NM_001286343,NM_021399	0.19	0	0	1.88	0	0	0	0	0.79	0	0.82	0.1	0	0.27	0	0	0.27	0	0.15	0.46	0.41	0.45	0	0.67	0.13	0	0.79	0.4	0.08	0	0.24	0.63	0	0.86	0	0.26	0	0	0	0.39	0.29	0	0	0	0.23	0.17	0	0.44	0	0	0.46	0	0	0	0	0.38	0.42	0.43	0	0.62	0	0	0	0	0	0	0	0.21	0.95	0	1.11	0	1.17	0	0.67	0.39	0	0.43	0	0	0	0	0	0.32	0.3	0	0	0	0	0.72	0.2	0.52	0.41	0	0.36	0	0.13	0.24	0	0	0.49	0	0.29	0.65	0.67	0	0	0.12	0.34	0.59	0.16	0.72	0	0.54	0.27	0.18	0.23	0.16	0.73	0.2	0.73	0	0	0.77	0.37	0.19	0	0.3	0.77	0.74	0	0.17	0.55	0.82	0.81	0	0.82	0	0
E330023G01Rik	NR_045332	8.49	11	2.68	7.68	4.81	0	8.65	8.14	8.66	5.7	11.31	11.56	1.75	2.96	2.94	18.9	9	24.43	3.33	12.65	25.32	7.49	7.7	5.1	17.6	17.25	3.61	1.06	3.54	6.23	13.2	10.4	13.15	20.18	5.14	12.6	8.23	6.28	4.95	5.34	10.79	5.77	14.49	13.84	2.38	3.78	9.2	6.02	5.99	0	22.48	2.65	9.56	28.84	6.68	16.14	12.09	6.28	0.72	4	2.96	16.86	36.65	21.74	5.52	7.37	6.68	24.92	3.86	6.94	4.25	18.65	2.75	2.69	7.16	13.77	6.29	13.13	3.39	7.73	6.83	17.59	8.63	17.29	21.03	6.16	8.11	1.32	4.5	3.88	4.25	3.81	12.14	9.31	9.73	2.7	11.53	2.65	7.55	2.79	8.12	27.79	14.47	3.5	9.64	7.18	6.58	8.86	13.09	6.12	3.23	29.65	6.32	3.87	2.85	4.01	13.12	2.44	3.93	5.42	2.4	0	1.23	13.78	4.31	2.14	2.3	0	2.81	9.27	30.57	12.23	13.15	8.81	8.47	1.11	6.37	1.39	5.83
5830416P10Rik	NR_028427	1.42	1.69	0.18	0.27	1.47	0.55	1.66	4.93	0.87	2.69	0.76	0.99	0.47	1.19	0.4	2.04	1.62	2.28	0.45	2.38	2.37	2.36	2.36	0	1.18	0.33	1.75	0.28	0.32	3.02	2.13	1.64	0.39	3.35	1.38	2.62	1.8	0.22	0.15	2.01	2.48	0	2.28	0.88	0.64	1.27	1.06	2.9	0.64	0.89	2	0.71	0.85	1.19	0.72	2.46	1.48	0.62	0	0.62	0.17	0.75	1.07	1.17	0.74	1.19	2.52	2.24	2.43	1.12	1.37	2.18	0.11	2.17	0.97	0.86	1.14	1.29	1.83	0.84	1.56	1.29	0.33	2.78	1.73	0.41	1.25	0.36	0.81	0.35	1.43	0.77	2.08	1.25	1.4	0	1.16	3.57	0.25	0	1.09	1.66	2.17	0.79	1.62	1.61	1.47	1.36	1.01	0.61	1.52	2.4	1.71	1.3	1.15	0.54	2.25	0.66	2.38	0.58	0	1.84	0.17	0.86	0.36	0.29	2.48	0.88	0.19	0.56	0.46	1.27	3.16	3.17	0.87	0.9	1.22	1.12	0.39
Asb14	NM_001170748,NM_080856	0	0	0	0	0	0	0	0	0	0	0	0	0	0	0	0	0	0	0	0	0	0	0	0	0	0	0	0	0	0	0	0	0	0	0	0	0	0	0	0	0	0	0	0	0	0	0	0	0	0	0	0	0	0	0	0	0	0	0	0	0	0	0	0	0	0	0	0	0	0	0	0	0	0	0	0	0	0	0	0	0	0	0	0	0	0	0	0	0	0	0	0	0	0	0	0	0	0	0	0	0	0	0	0.94	0	0	0	0	0	0	0	0	0	0	0	0	0	0	0	0	0	0	0	0	0	0	0	0	0	0	0	0	0	0	0	0	0	0	0
Ndfip2	NM_001190989,NM_029561	34.17	52.78	83.32	76.32	57.9	67.99	30	45.56	31.38	22.18	22.91	95.37	54.65	57.76	28.08	30.43	20.18	38.31	27.4	39.2	41.32	43.88	78.9	44.2	42.06	22.29	16.23	23.17	49.29	30.72	32.43	31.32	66.55	28.09	13.95	51.2	46.43	57.55	104.08	37.28	61.54	51.28	31.06	33.55	42.08	56.4	47	46.21	30.41	82.74	50.43	70.17	39.16	19.52	44.01	16.54	17.64	10.74	13.31	17.5	17.27	42.1	11.23	37.06	20.31	21.08	74.74	46.69	27.05	28.19	25.01	56.46	53.02	40.79	30.23	22.78	11.44	19.72	29.91	29.98	22.41	29.05	50.8	84.93	63.23	51.55	11.44	38.49	22.63	37.4	23.69	33.97	32.37	28.47	33.84	32.14	26.57	25.86	23.25	36.09	35.52	13.4	18.85	54.79	31.51	19.5	47.39	16.8	12.26	24.3	48.31	22.19	19.16	25.23	58.45	24.8	29.55	72.83	39.56	40.13	38.78	26.2	32.09	16.23	23.06	60.92	20.94	40.18	92.92	22.95	15.77	19.03	9.02	22.71	26.02	51.77	50.59	59.78	40.51
Snora30	NR_034045	0	0	0	0	0	31.36	0	0	0	0	0	0	0	0	0	0	0	0	0	0	0	0	0	0	0	0	0	0	0	0	0	0	0	0	0	0	0	0	0	0	22.17	0	0	0	0	0	0	0	0	0	0	0	0	0	0	0	0	0	0	0	0	0	0	0	0	0	0	0	0	0	0	0	0	0	0	0	0	0	0	0	0	0	0	0	0	0	0	0	0	0	0	0	0	0	0	0	0	0	0	0	0	0	0	0	0	0	0	0	0	0	0	0	0	0	0	0	0	0	0	0	0	0	0	0	0	0	0	0	0	0	0	0	0	0	0	0	0	0	0
Ctnna2	NM_001109764,NM_009819,NM_145732	0	0	0	0	0	0	0	0	0	0	0	0.37	0	0	0	0	0	0.34	0	0	0	0	0	0	0	0	0	0	0	0	0	0	0	0	0	0	0	0	0	0	0	0	0	0.23	0	0	0	0	0	0	0.45	0	0	0	0	0	0	0	0	0	0	0	0	0	0	0	0	0	0	0	0	0	0	0	0.43	0	0	0	0	0	0	0	0	0	0	0	0	0	0	0	0	0	0	0	0	0	0.26	0	0.34	0	0	0	0	0	0	0	0	0	0	0	0	0	0	0	0	0	0	0	0	0	0	0	0	0	0	0	0	0	0	0	0	0	0	0	0	0	0	0	0
Rhoh	NM_001081105	0.61	0	0	0.15	0.59	0.29	0.71	1.17	0.31	1.23	1.22	0.3	0.25	0.42	0.42	1.09	1.3	0.81	0.24	0.73	0.32	0	0.31	0	0.63	0.35	0.42	0.3	0	0.72	0.76	0.25	0	0	0	0.8	0.43	0	0	0.31	0.44	0	0.61	1.13	0.34	0.27	0.38	1.03	0	0	0.36	0.38	0.61	0.64	1.15	1.46	0.32	0	0.21	0.16	0.06	0.8	0	0.83	0.4	1.27	1.15	1.02	0.74	0.4	0.24	0.33	0	0.77	0.69	0.31	0	0.34	0	0.45	0.3	1.83	0	0.49	0.93	0.88	0	0.38	0.43	0	0.61	0.82	0.63	1.07	0.19	0	0.41	2.28	0.14	0	0.78	1.33	1.39	0.34	1.39	0.69	0	0.55	0.54	0	0.23	1.14	1.04	0.28	0.2	0.29	0.69	0.23	0	0	1.38	1.58	0.18	0.91	0	0	0.66	0.47	0.1	0.3	0.98	0.54	2.53	1.27	0	0.96	0.26	0.4	0.14
Cd300lf	NM_001169153,NM_145634	1.66	0	0	0	0	0	0	0	0	0	0	1.23	0	0	0	0	0	0	0	0	0.86	0	5.14	0	0	0	1.13	2.48	0	0	0	0.67	0	0	0	1.09	0.59	0	0	0	1.81	0	1.62	0	1.86	2.22	2.05	5.63	0	0	0	0	0.83	1.72	1.04	0	0	0	0	0	0	0	0.78	0	0	0	0	0	0	0	0.66	0	0	0	0	1.66	0	0.93	0	0	0	0	0.97	1.34	0	0	0	0	0	0	0	0	0	0.72	0.5	2.57	2.27	0	0	0	0	0	0	0.91	2.83	0	0	3.96	0.74	3.03	1.88	0.78	2.12	0	1.12	1.58	0	0	0	0.84	0.63	0	0	1.66	1.56	0	0.9	0	0	0	1.34	2.2	0	3.44	0.83	0	1.42	0	0.38
Tfe3	NM_001105196,NM_001105197,NM_001271489,NM_001271490,NM_001271491,NM_172472	5.85	22.76	9.2	41.42	7.5	14.73	25.05	14.21	15.83	10.04	25.56	6.33	25.84	21.33	13.13	20.36	20.34	21.8	30.65	17.14	13.16	27.6	0	18.35	9.14	21.12	17.55	20.33	2.49	21.84	15.1	25.01	6.62	17.46	10.29	5.17	0.64	15.07	34.79	19.72	6.64	16.16	31.66	15.91	58.61	13.73	12.98	4.86	19.67	8.16	3.36	8.82	15.57	15.22	16.48	19.41	13.76	33.08	22.56	20.63	9.1	0	15.33	8.53	9.35	21.87	7.38	7.34	30.35	31.92	13.88	3.75	13.88	14.22	10.31	19.77	16.23	14.16	23.41	12.03	2.11	5.05	4.12	2.38	1.44	16.05	31.81	16.27	19.37	14.3	14.12	17.33	29.05	13.54	26.35	43.65	44.08	37.04	61.1	8.85	14.7	16.03	22.62	19.46	16.72	8.24	13.67	33.73	15.95	15.3	29.29	30.84	16.93	23.05	28.02	27.98	25.21	12.16	17.77	8.67	19.88	14.99	17.14	16.86	17.08	17.1	14.06	15.69	15.18	12.03	17.13	24.73	16.66	21.9	15.04	7.62	21.36	26.89	59.83
Fcgr1	NM_010186	0	0.88	0	0	0	0	0	0	0	0	0	0	0	0	0	0	0	0	0	0	0	0	0	0	0	0	0	0	0	0	0.74	0	0	0	0	0	0	0	0	0	0	0	0	0	0	0	0	0	0	0	0	0	0	0	0	0	0	0	0	0	0	0	0	0	0	0	0.75	0.66	0	0	0	0	0	3.01	0	0	0	0	0	0	0	0	0	0	0	0	0	0	0	0	0	0	0	0	0	0	0	0	0	0	0	0	0	0	0	0	0	0.35	0	0	0	0	0	0	0	0	0	0	0.55	0	0	0	0	0	0	0	0	0	0	0	0	0	0	0	0	0	0	0	0
Ccdc94	NM_028381	15.71	19.69	28.26	32.07	13.31	12.86	18.28	4.63	36.95	9.73	4.83	17.34	29.94	18.54	16.73	12.9	17.06	26.72	24.62	31.66	11.27	9.93	13.79	12.44	16.69	16.82	23.03	19.23	34.86	18.43	9.01	26.62	19.97	5.3	27.27	17.54	9.37	32.42	18.77	12.15	18.43	27.47	25.79	35.25	24.36	20.46	11.98	13.71	5.46	17.67	11.38	10.55	25.41	12.62	16.74	22.94	16.25	56.46	40.67	43.47	27.66	35.21	13.52	26.39	12.57	10.06	6.08	12.15	21.97	41.04	13.53	9.29	35.78	24.46	21.73	18.06	21.46	20.36	21.21	21.08	16.15	14.57	26.69	49.25	23.95	12.28	25.05	25.52	15.35	25.01	18.15	19.49	23.85	23.31	28.78	32.53	23.79	30.13	42.45	14.8	21.56	10.54	1.83	21.92	6.85	24.52	11.24	17.28	21.27	42.5	13.78	5.62	9.24	9.89	4.86	7.97	19	19.44	21.24	14.79	26.39	15.56	16.16	9.65	27.19	17.01	9.16	42.34	52.44	18.73	15.45	31.02	6.65	6.68	28.8	16.44	20.73	14.26	53.04
Sec22a	NM_133704	16.27	12.37	6.95	7.32	16.21	15.03	12.39	13.14	9.7	6.14	9.62	25.56	14.45	19.6	4.23	10.18	14.54	17.55	5.67	12.25	9.87	23.79	16.5	11.23	15	4.87	5.96	14.41	13.15	18.34	9.95	17.45	5.74	3.35	7.99	19.48	12.26	5.98	29.27	8.79	26.15	20.97	7.57	7.78	9.76	14.21	11.28	11.18	9.85	20.99	15.58	16.54	17.46	3.98	12.91	5.82	14.22	8.24	7.19	14.18	15.43	28.07	7.48	9.88	9.42	11.1	5.28	20.44	17.57	13.93	7.02	24.94	27.65	5.31	8.58	8.77	12.87	8.59	4.88	6.69	14.51	13.14	19.36	11.11	8.66	14.29	7.48	11.38	10.22	8.35	11.85	8.54	15.83	13.35	12.79	7.55	13.17	15.2	7.61	22.04	7.29	11.63	12.69	19.9	12.1	8.59	18.45	20.87	8.38	9.96	12.17	13.83	4.87	10.06	4.6	7.18	17.12	8.73	10.92	13.62	7.19	3.44	8.85	9.51	10.48	11.87	5.78	14.57	7.04	7.04	8.55	21.98	11.04	11.1	18.19	7.96	12.71	3.48	17.24
Mir191	NR_029577	0	0	0	0	0	0	0	0	0	0	0	0	0	0	0	0	0	0	0	0	0	0	0	0	0	0	0	0	0	0	0	0	0	0	0	0	0	0	0	0	0	0	0	0	0	0	0	0	0	0	0	0	0	0	0	0	0	0	0	0	0	0	0	0	0	0	0	0	0	0	0	0	0	0	0	0	0	0	0	0	0	0	0	0	0	0	0	0	0	0	0	0	0	0	0	0	0	0	0	0	0	0	0	0	0	0	0	0	0	0	0	0	0	0	0	0	0	0	0	0	0	0	0	0	0	0	0	0	0	0	0	0	0	0	0	0	0	0	0
Grhpr	NM_080289	63.76	67.42	37.82	78.45	24.44	28.94	51.46	24.91	68.91	47.1	25.97	104.89	46.18	36.27	50.39	25.44	49.54	78.19	73.36	44.9	45.81	38.16	68.82	77.64	72.71	54.29	26.55	41.38	58.63	28.98	63	53.02	60.93	55.09	44	73.84	63.31	61.07	62.63	45.75	92.58	44.36	75.49	30.67	34.97	40.55	48.35	16.23	42.6	47.55	67.42	66.52	41.67	43.46	37.66	56.73	28.24	59.3	67.39	47.44	118.66	48.25	39.98	51.45	33.8	54.11	24.53	61.01	77.22	62.84	53.04	61.47	69.77	39.48	62.83	49.21	38.44	55.47	53.91	30.22	52.11	45.09	107.37	93.32	31.74	62.32	65.26	46.83	36.7	91.81	58.56	100.18	71.58	72.94	82.56	72.84	63.55	59.98	62.44	38.66	36.45	54.82	60.99	37.17	51.61	38.11	55.13	53.45	36.61	66.21	53.39	48.39	36.42	61.49	43.6	39.22	49.65	50.82	39.7	45.08	59.71	41.85	61.98	54.5	91.81	35.29	30.96	49.49	67.64	61.69	35.32	64.42	41.1	53.9	112.03	49	54.67	90.38	96.29
1700123O21Rik	NR_045799	0	0	0	0	0	0	0	0	0	0	0	0	0	0	0	0	0	0	0	0	0	0	0	0	0	0	0	0	0	0	0	0	0	0	0	0	0	0	0	0	0	0	0	0	0	0	0	0	0	0	0	0	0	0	0	0	0	0	0	0	0	0	0	0	0	0	0	0	0	0	0	0	0	0	0	0	0	0	0	0	0	0	0	0	0	0	0	0	0	0	0	0	0	0	0	0	0	0	0	0	0	0	0	0	0	0	0	0	0	0	0	0	0	0	0	0	0	0	0	0	0	0	0	0	0	0	0	0	0	0	0	0	0	0	0	0	0	0	0
1700060C20Rik	NR_036606	0	0	0	0	0	0	0	0	0	0	0	0	0	0	0	0	0	0	0	0	0	0	0	0	0	0	0	0	0	0	0	0	0	0	0	0	0	0	0	0	0	0	0	0	0	0	0	0	0	0	0	0	0	0	0	0	0	0	0	0	0	0	0	0	0	0	0	0	0	0	0	0	0	0	0	0	0	0	0	0	0	0	0	0	0	0	0	0	0	0	0	0	0	0	0	0	0	0	0	0	0	0	0	0	0	0	0	0	0	0	0	0	0	0	0	0	0	0	0	0	0	0	0	0	0	0	0	0	0	0	0	0	0	0	0	0	0	0	0
Myeov2	NM_001163425,NR_028108	132.47	104.64	263.24	210.74	118.08	153.72	130.35	120.92	176.06	137.17	177.88	175.5	200.24	91.25	139.93	94.49	85.35	72.57	175.73	98.08	95.62	156.59	154.67	106.39	131.96	105.72	119.01	274.76	334.55	233.59	129.86	141.4	193.9	136.68	123.02	210.27	196.13	322.74	257.61	90.8	123.24	377.19	115.78	118.06	118.21	165.99	111.77	147.25	172.35	373.66	142.33	221.35	129.14	219.52	169.05	112.53	123.72	171.53	179.91	218.99	576.71	125.76	105.24	117.75	95.87	148.64	147.83	150.27	139.63	96.27	119.92	248.79	411.07	181.52	210.42	144.84	32.41	132.14	122.11	119.67	274.54	194.57	97.53	188.98	152.26	124.14	151.41	90.4	87.89	137.63	203.48	178.7	200.22	265.88	136.23	155.46	100.85	116.16	179.54	159.02	118.21	153.45	170.89	150.38	162.25	125.62	187.37	131.44	100.1	555.92	200.08	134.37	132.1	138.82	356.56	134.72	221.99	233.16	117.19	138.55	251.89	188.65	244.97	162.56	325.32	244.92	125.66	185.37	282.37	182.44	54.21	175.63	123.42	250.3	177.58	151.41	141.08	170.91	135.73
Krtap19-9b	NM_133359	0	0	0	0	0	0	0	0	0	0	0	0	0	0	0	0	0	0	0	0	0	0	0	0	0	0	0	0	0	0	0	0	0	0	0	0	0	0	0	0	0	0	0	0	0	0	0	0	0	0	0	0	0	0	0	0	0	0	0	0	0	0	0	0	0	0	0	0	0	0	0	0	0	0	0	0	0	0	0	0	0	0	0	0	0	0	0	0	0	0	0	0	0	0	0	0	0	0	0	0	0	0	0	0	0	0	0	0	0	0	0	0	0	0	0	0	0	0	0	0	0	0	0	0	0	0	0	0	0	0	0	0	0	0	0	0	0	0	0
Gngt1	NM_010314	3.39	2.5	0	0	0	0	3.93	0	0	2.26	0	3.34	0	2.36	0	3	2.38	0	0	4.02	3.5	3.95	3.51	0	0	0	1.15	5.03	0	0	0	2.75	0	2.46	0	2.24	0	0	0	0	4.91	0.84	3.23	1.05	3.79	0	2.1	0	0	1.77	5.99	0	3.39	0	2.13	1.6	1.74	1.8	0	0.9	0.67	0	0	2.3	0	2.34	10.6	0	2.04	0	2.7	1.86	0	2.13	1.89	3.35	3.31	0	0	0	0.83	5.1	0	0	0	0	3.68	0	0	0	0	3.02	1.75	1.48	1.03	0	2.29	0	0	1.47	4.3	4.91	0	0.93	3.83	7.61	0	1.01	1.48	0	3.85	1.57	4.29	3.07	1.13	1.59	0	1.29	6.25	3.44	3.81	2.17	0	1.68	0	1.7	1.83	2.56	0	1.63	0	1.49	6.94	2.33	0	1.77	0	2.22	0
Mir763	NR_030434	0	0	0	0	0	0	0	0	0	0	0	0	0	0	0	0	0	0	0	0	0	0	0	0	0	0	0	0	0	0	0	0	0	0	0	0	0	0	0	0	0	0	0	0	0	0	0	0	0	0	0	0	0	0	32.93	0	0	0	0	0	4.44	0	0	0	0	0	0	0	0	0	0	0	0	0	0	0	0	0	0	0	0	0	0	0	0	0	0	0	0	0	0	0	0	0	0	0	0	0	0	0	0	0	0	0	0	0	0	0	0	0	0	0	0	0	0	0	0	0	0	0	0	0	0	0	0	0	0	0	0	0	0	0	0	0	0	0	0	0	0
Unc50	NM_026123	73.78	51.34	51.58	65.27	86.2	60.56	35.15	40.73	101.45	28.52	43.18	78.02	91.44	54.58	83.64	71.66	52.12	82.15	105.21	39.96	52.17	51.25	15.07	52.97	78.78	53.21	63.2	51.19	200.7	52.51	31.98	63.9	106.25	39.24	32.45	59.02	72.51	113.8	71.21	39.35	56.02	106.09	28.29	42.34	71.37	57.78	36.02	43.12	27.78	59.56	81.6	83.66	59.33	51.41	56.32	40.37	43.99	36.67	74.56	88.34	68.62	62.19	64.67	51.91	65.45	48.11	52.08	43.75	63.75	70.87	55.49	122.81	106	114.66	50.31	35.69	28.72	56.57	44.64	69.98	80.82	77.51	83.16	142.14	85.23	48.68	97.66	79.23	91.59	61.29	72.81	63.15	90.64	70.6	70.35	50.45	59.97	36.26	49.74	101.79	17.11	39.03	37.25	62.73	45.68	36.57	54.34	60.65	24.61	162.51	105.5	46.85	42.77	44.78	67.52	42.18	74.13	101.96	60.03	52.49	85.11	61.96	104.05	62.53	124.8	86.58	27.85	93.76	134.44	73.72	46.5	69.33	47.7	60.34	37.86	65.56	51.8	58.64	122.23
Lrrc8c	NM_133897	0	0	0	0	0	0	0	0	0	0	0	0	0	0	0	0	0	0	0	0	0	0	0.56	0	0	0	0	0	0	0	0	0	0	0	0	0	0	0	0	0	0	0	0	0	0	0	0	0	0	0	0	0	0	0	0	0	0	0	0	0	0	0	0	0	0	0	0	0	0	0	0	0	0	0	0	0	3.23	0	0	0	0	0	0	0	0	0	0	0	0	0	0	0	0	0	0	0	0	1.35	0	0	0	0	0	0	0	0	0	0	0	0	0	0	0	0	0	0	0	0	0	0	0	0	0	0	0	0	0	0	0	0	0	0	0	0	0	0	0	0	0
Atp6v0a2	NM_011596	5.9	11.27	5.87	13.99	2.37	8.98	4.6	5.42	8.07	8.74	4.89	5.31	3.03	5.11	4.71	5.55	6.01	7.77	2.44	5.39	5.28	11.34	2.92	6.02	2.93	5.26	8.09	12.4	2.42	4.32	15.84	12.97	7.35	5.39	2.74	1.11	1.39	8.11	15.32	5.96	2.25	12.23	7.9	7.18	10.72	7.79	7.68	3.19	6.68	7.94	8.59	8.07	7.89	2.95	10.66	9.73	2.35	10.11	6.48	4.13	4.6	0.74	8.73	7.34	4.79	5.89	1.43	2.85	5.5	4.06	4.08	2.16	2.83	8.25	5.42	9.07	7.88	6.06	4.99	6.63	6.58	2.12	5.88	2.75	5.57	6.12	10.19	2.82	8.79	4.48	4.83	4.31	3.82	10.17	7.08	10.44	9.59	5.29	10.06	4.96	8.67	6.17	7.29	12.14	5.46	7.34	8.46	9.1	7.98	3.18	9.69	10.54	6.52	6.7	7.78	5.07	3.82	11.89	6.81	7.81	11.75	8.76	6.74	4.52	4.87	4.84	7.97	6.06	3.73	3.85	9.53	5.53	1.95	4.71	11.25	5.32	7.5	10.72	7.38
Frmpd3	NM_177750	0	0	0	0	0	0	0	0	0	0	0	0	0	0	0	0	0	0	0	0	0	0	0	0	0	0	0	0	0	0	0	0	0	0	0	0	0	0	0	0	0	0	0	0	0	0	0	0	0	0	0	0	0	0	0	0	0	0	0	0	0	0	0	0	0	0	0	0	0	0	0	0	0	0	0	0	0	0	0	0	0	0	0	0	0	0	0	0	0	0	0	0	0	0	0	0	0	0	0	0	0	0	0	0	0	0	0	0	0	0	0	0	0	0	0	0	0	2.59	0	0	0	0	0	0	0.35	0	0	0	0	0	0	1	0	0	0	0	0	0	0
Vmn2r123	NM_009485	0	0	0	0	0	0	0	0	0	0	0	0	0	0	0	0	0	0	0	0	0	0	0	0	0	0	0	0	0	0	0	0	0	0	0	0	0	0	0	0	0	0	0	0	0	0	0	0	0	0	0	0	0	0	0	0	0	0	0	0	0	0	0	0	0	0	0	0	0	0	0	0	0	0	0	0	0	0	0	0	0.25	0	0	0	0	0	0	0	0.71	0	0	0	0	0	0	0	0	0	0	0	0	0	0.76	0	0	0	0	0	0	0	0	0	0	0	0	0	0	0	0	0	0	0	0	0	0	0	0	0	0	0	0	0	0	0	0	0	0	0	0
Hr	NM_021877	0	0.81	0	0.66	1.42	0.26	0	0	0	0	0.37	0	0	0	0	0	0	0	1.08	0	0.29	0.32	0	0	0.19	0	0.19	0.55	0.72	0	0	0.23	0	0.4	0	0	0	0	0.14	0	0	0	0	0	0	0	0	0.31	0.31	0	0	0.68	0	1.73	0.35	0.53	1.14	0	0.56	0	0	0	0.77	0	0.72	0	0	0	0.67	0.18	0.22	0	1.02	0	0	0.55	0	0	0	0.4	0.14	0	0	0	0	0	0.3	0.34	0.39	0.67	0	0	0.86	0.48	1.35	3.46	0.56	2.06	0.73	1.21	3.17	2	0	0	0	0	1.42	0.66	0	0.08	0.84	1.28	0	1.26	0.92	0.52	0	0.21	0	0	0.42	0.71	0.16	0.55	0.17	0.83	0.3	0	1.45	0.27	1.77	1.47	0	0	0.56	0	0	0.36	0.38
Mir1953	NR_035478	0	0	0	0	0	0	0	0	0	0	0	0	0	0	0	0	0	0	0	0	0	0	0	0	0	0	0	0	0	0	0	0	0	0	0	0	0	0	0	0	0	0	0	0	0	0	0	0	0	0	0	0	0	0	0	0	0	0	0	0	0	0	0	0	0	0	0	0	0	0	0	0	0	0	0	0	0	0	0	0	0	0	0	0	0	0	0	0	0	0	0	0	0	0	0	0	0	0	0	0	0	0	0	0	0	0	0	0	0	0	0	0	0	0	0	0	0	0	0	0	0	0	0	0	0	0	0	0	0	0	0	0	0	0	0	0	0	0	0
Prl6a1	NM_011166	0	0	0	0	0	0	0	0	0	0	0	0	0	0	0	0	0	0	0	0	1.96	0	0	0	0	0	0	0	0	0	0	0	0	0	0	0	0	0	0	0	0	0	0	0	0	0	0	0	0	0	2.24	0	0	0	0	0	0	0	0	0	0	0	0	0	0	0	0	0	0	0	0	0	0	0	0	0	0	0	0	0	0	0	0	3.1	0	0	0	0	0	0	1.89	0	3.93	0	0	0	0	0	0	0	0	0	0	0	0	0	0	0	0	0	0	0	0	0	0	0	0	0	0	0	0	0	0	0	0	0	0	0	0	0	0	0	0	0	0	0	0	0	0.86
Setdb1	NM_001163641,NM_001163642,NM_018877	7.47	14.01	19.54	12.72	7.38	7.55	9.51	8.79	9.99	11.88	10.44	7.75	6.75	9.56	12.72	5.83	11.1	7.83	6.93	10.13	6.11	5.01	2.7	13.03	8.59	7.98	10.03	14.35	6.8	12.3	12.62	17.14	11.19	9.12	5.27	2.15	5.73	19.01	9.27	10.84	11.34	23.3	15.65	10.74	6.93	14.25	10.08	8.87	11.41	13.94	11.07	4.06	14	4.1	14.79	10.94	10.52	19.13	9.48	9.19	10.11	4.31	5.81	7.6	7.24	5	8.66	6.95	5.17	16.45	7.09	12.14	5.7	9.54	10.68	7.53	4.56	6.64	7.87	12.94	8.1	5.39	6.81	5.82	7.43	10.86	23.57	15.89	5.09	9.96	14.44	7.91	9.53	18.91	13.38	21.95	9.31	9.78	12.65	8.9	7.52	10.96	8.9	11.52	8.55	7.38	7.75	8.38	10.67	3.88	13.7	10.35	7.82	9.55	6.58	8.02	7.73	13.25	11.2	9.7	17.29	11.82	19.97	14.07	5.12	4.27	5.67	21.04	8.09	11.14	9.96	8.13	6.32	11.36	8.99	15.74	9.79	10.7	11.08
Nbea	NM_030595	0	0	0	0	0	0.13	0	0	0	0	0	0	0	0	0	0	0	0	0	0	0	0	0	0	0	0	0	0	0	0	0	0	0	0	0	0.18	0	0	0	0	0	0	0	0	0	0	0	0	0	0	0	0	0	0	0	0.13	0	0	0	0.07	0	0.36	0	0	0	0	0	0.15	0	0	0	0	0	0	0	0	0	0.15	0	0.2	0	0.2	0.16	0	0.41	0	0	0	0	0.17	0.14	0	0	0	0	0	0	0	0	0	0	0	0	0	0	0	0	0	0	0	0	0	0	0	0	0.13	0	0	0	0	0	0	0.4	0	0	0	0	0	0	0	0	0	0	0	0	0	0	0	0
Sez6l	NM_001253916,NM_001253917,NM_019982	0	0	0	0	0	0	0	0	0	0	0	0	0	0	0	0	0	0	0	0	0	0.3	0	0	0	0	0	0.25	0	0	0	0	0	0	0	0	0	0	0	0	0	0	0	0	0	0	0	0	0	0	0	0	0	0	0	0	0	0	0	0	0.05	0	0	0	0	0	0	0	0	0	0	0	0	0	0	0	0	0	0	0	0	0	0	0	0	0	0	0	0	0	0	0	0	0	0	0	0	0	0	0	0	0	0	0	0	0	0	0	0	0	0.2	0	0	0	0	0	0	0	0	0	0.19	0	0	0	0.16	0	0	0.79	0	0	0	0	0	0	0	0	0	0	0
Riiad1	NM_025506	0	0	1.73	2.64	0	0	0	0	0	0	0	0	0	0	0	0	0	0	0	0	0	3.17	0	0	0	0	0	0	0	0	0	2.21	0	0	0	0	0	0	1.42	0	0	0	0	0	0	0	0	0	0	0	0	0	0	0	0	0	0	0	0	0	0	0	2.52	0	0	0	0	0	0	0	0	0	0	0	0	0	0	0	0	3.9	0	0	0	0	4.19	0	2.96	0	3.83	0	0	0	2.82	0	0	0	1.85	0	0	0	0	0	0	0	0	0	0	0	0	0	0	0	0	0	0	0	0	0	0	0	0	0	0	0	0	0	0	0	0	0	0	0	0	0	0	0	0	0	0
Tpt1	NM_009429	1164.36	1342.65	1908.83	1309.31	1765.71	1786.35	1622.88	1535.81	1690.95	1939.5	1960.85	1483.55	1672.04	1263.28	1528.49	1750.3	1893.1	1396.99	1832.43	1466.39	1884.61	1944.17	1265.93	1343.28	1621.8	1961.73	2041.63	2186.26	1490.88	1727.15	1363.44	1726.93	1438.56	2003.28	1998.3	1623.82	1745.22	1497.78	1408.46	1886.3	1446	1392.37	767.62	1067.42	1324.8	1777.79	1788.27	1509.76	1721.22	1665.01	1063.98	1908.93	1430.2	1032.92	1454.77	2024.17	1396.37	1178.66	1497.06	1320.51	1422.24	1627.18	1232.49	1574.95	1866.39	2131.67	1977.74	1316.28	1895.02	1449.19	1846.97	1388.09	2136.3	1443.49	2031.92	1768.45	646.23	1521.25	2232.74	1969.83	1207.98	1414.35	1660.42	1354.72	1162.99	1424.96	1613.13	2175.05	1482.25	1798.02	2076.27	2012.99	1520.47	1578.89	1621.61	1579.7	1740.51	1555.88	1078.22	1852.21	1957.03	1867.54	1696.53	1596.43	2256	2260.45	2115.96	1563.68	2393.41	1607.84	1815.16	1514.94	2032.84	2024.07	1911.23	2206.02	1785.51	1501.73	1463.21	1890.41	1487.19	2217.46	1606.94	2030.42	1679.39	2284.58	2217.02	1634.1	1844.89	2400.89	1961.53	1540.03	2080.01	1589.6	1979.25	1820.28	1515.07	1638.38	1463.98
Pex6	NM_145488	0.47	1.41	0.3	3.67	11.4	5.52	1.67	2.75	0.97	2.56	5.08	1.41	4.73	2.66	3.31	1.7	0.68	5.08	1.12	1.14	3.96	2.25	0.49	2.95	1.32	0	2.6	1.9	8.15	0	4.16	4.69	0	0	0.77	0	1	4.13	8.63	0.48	1.73	2.58	13.25	5.92	4.79	2.55	3.54	5.4	4.3	2.48	0.56	4.15	9.05	1.99	1.8	0.46	1.49	5.68	3.54	2.83	1.34	0	2.23	0.65	0.62	5.3	1.2	2.67	2.32	4.68	0.77	1.56	5.31	0	3.23	0	0	1.61	3.82	3.49	0	0	1.66	2.32	0.72	0.69	5.21	0.59	2.02	8.14	1.92	1.28	7.44	1.26	3.21	10.33	3.24	5.36	1.27	1.26	3.05	0.69	2.17	3.41	2.71	7	4.43	4.27	0.84	3.63	8.36	3.11	3.26	2.17	4.16	4.05	2.15	6.57	1.33	2.93	1.44	3.08	2.5	1.43	1.79	6.24	1.55	2.19	4.41	0.93	3.83	4.24	1.32	1.32	1.94	1.5	2.04	4.99	1.31
I830012O16Rik	NM_001005858	0	0	0	0	0.5	0	0	0	0	0	0	0	0	0	0	0	0	0	0	0	0	0	0	0	0	0	0	0	0	0	0	0	0	0	0	0	0	0	0	0	0	0	0	0	0	0	0	0	0	0	0	0	0	0	0	0	0	0	0	0	0	0	0	0	0	0	0	0	0	0	0	0	0	0	0	0	0	0	0	0	0	0	0	0	0	0	0	0	0	0	0	0	0.8	0	0	0	0	0	0	0	0	0	0	0	0	0	0	0	0	0	0	0	0	0	0	0	0	0	0	0	0	0	0	0	0	0	0	0	0	0	0	0	0	0	0	0	0	0	0
Npm3-ps1	NR_002702	11.55	17.08	13.55	33.4	38.45	20.74	22.99	22.06	33.53	13.24	13.14	23.63	40.77	20.67	6.82	8.77	2.32	15.99	16.75	19.58	6.81	13.49	13.69	10.16	23.84	15.25	7.83	4.9	41.27	7.71	4.08	17.42	15.91	4.8	10.6	19.6	19.79	33.82	32.42	21.51	17.96	40.75	18.91	20.44	16.62	20.54	18.38	14.95	7.45	17.22	17.49	22.62	13.2	20.62	14.51	14.01	13.59	16.71	15.49	19.37	36.18	8.74	18.37	11.22	8.55	13.68	4.13	11.02	17.93	10.74	10.52	19.94	15.82	14.55	9.23	4.9	6.46	9.22	13.09	11.91	8.14	4.97	5.75	26.89	10.06	14.37	1.79	2.04	9.28	6.01	4.93	16.2	13.66	17.3	22.09	27.22	17.87	10.25	14.63	14.37	8.38	4.78	2.49	11.75	9.32	11.12	27.24	8.82	5.79	40.83	13.75	16.83	11.15	7.47	20.96	6.2	12.92	13.88	7.61	10.05	18.55	6.35	11.47	18.05	48.29	6.61	16.01	17.5	39.85	12.72	7.87	10.17	4.51	9.08	19.36	10.34	18.37	17.28	21.8
Inca1	NM_001252482,NM_001252483,NM_001252484,NM_001252485,NM_213729	0	0	0	0	0	0	0	0	0	5.47	0	0	0	0	0	0	0	0	0	0	0	0	0	0	0	0	1.91	0	0	0	0	0	0	0	2.16	0	0	0	0	0	0	0	0	0	0	0	0	0	0	0	0	0	0	0	0	0	0	0	0	0	0	0	0	0	0	0	0	0	0	0	0	0	0	0	0	1.34	0	0	0	0	0.66	0	1.62	0	0	0	0	0	0	0	0	0	0	0	0	0	0	0	0	0	0	0	0	0	0	0	0	0	0	0	0	0	0	0	0	0	0	0	5.08	0	0	0	0	0	0	0	0	0	0	0	0	1.16	0	1.68	1.38	0	0	0	0
Vmn1r211	NM_134243	0	0	0	0	0	0	0	0	0	0	0	0	0	0	0	0	0	0	0	0	0	0	0	0	0	0	0	0	0	0	0	0	0	0	0	0	0	0	0	0	0	0	0	0	0	0	0	0	0	0	0	0	0	0	0	0	0	0	0	0	0	0	0	0	0	0	0	0	0	0	0	0	0	0	0	0	0	0	0	0	0	0	0	0	0	0	0	0	0	0	0	0	0	0	0	0	0	0	0	0	0	0	0	0	0	0	0	0	0	0	0	0	0	0	0	0	0	0	0	0	0	0	0	0	0	0	0	0	0	0	0	0	0	0	0	0	0	0	0
Ssbp1	NM_001286663,NM_028358,NM_212468	93.71	77.61	135.55	108.9	122.49	74.37	84.98	107.64	117.94	121.48	118.51	147.84	172	93.42	92.69	54.5	95.83	70.86	98.93	63.28	69.15	114.11	161.96	75.87	140.81	150.41	110.94	147.15	201.57	87.66	100.64	154.28	165.42	88.36	80.15	159.84	158.29	131.87	218.88	109.92	102.9	197.27	51.68	90.09	97.1	105.38	103.9	64.08	106.04	143.43	117.87	142.9	80.17	100.4	125.14	105.65	77.86	63.84	66.11	89.23	231.42	134.5	93.43	71.99	103.53	72.28	120.51	76.2	144.28	102.47	97.07	156.84	255.35	95.94	60.72	63.6	96.79	66.29	105.8	109.77	106.45	108.18	189.01	81.04	114.81	106.78	93.97	76	90.42	142.89	169.55	146.19	112.86	132.31	106.67	150.66	160.99	131.55	115.73	141.84	84.19	95.22	117.87	145.96	107.68	140.79	107.44	107.91	126.27	253.54	160.86	116.4	117.89	121.72	157.22	99.78	149.57	120.1	149.57	134.53	159.6	126.96	172.36	168.52	209.37	147.31	95.44	61.92	200.67	161.85	101.44	152.48	108.12	111.14	92.2	128.1	117.32	105.84	118.59
Dmxl2	NM_172771	0.84	1.67	0.27	2.51	2.19	1.22	0.82	2.44	0.72	0.19	0.75	3.98	0.82	0.59	0.98	2.27	2.2	0.38	0.22	1.01	1.03	1.67	1.89	2.04	1.56	0.16	1.83	0.99	1.21	1	1.76	0.58	0.39	0.83	0.68	0.74	0.1	0.5	2.77	0.85	1.22	0.28	0	0.7	1.26	0.75	0.7	1.75	1.43	0.59	0.82	0.53	0.28	0.59	0.35	0.54	1.62	0.54	1.24	2.29	0.37	0	1.32	2.32	0.18	2.55	0.18	0.95	0.17	1.85	0.57	2	1	2.15	0.16	0.57	1.13	1.28	0.23	1.04	4.34	3.18	1.79	3.2	1.93	1.22	0.62	1.76	1.6	0.86	0.43	0.63	2.94	2.11	0.95	0	1.25	0.88	2.58	1.12	1.44	1.23	0.43	0.16	0.96	1.28	3.06	1.35	1.12	0.26	0.97	1.32	0.97	0.64	2.47	0.27	1.43	0.65	0	1.59	1.82	2.01	1.73	0.42	2.43	1.42	0.31	1.73	1.07	0	0.91	0	0.78	0.59	0.58	0.89	1.33	0	0.52
Ly6c2	NM_001099217	2.08	0	2.63	0	0	0	0	0	0	0	0	2.05	0	0	0	3.67	0	0	1.62	0	0	0	4.31	4.26	4.28	0	0	0	0	2.42	5.13	6.72	0	0	3.33	2.75	13.21	0	0	2.08	0	1.03	0	1.29	0	0	0	0	2.34	2.17	0	2.59	0	0	0	0	0	0	0	1.1	1.63	5.51	0	0	2.68	2.86	0	0	0	0	0	2.29	0	0	0	0	0	2.31	9.85	0	1.02	0	0	0	0	0	2.25	0	2.91	0	0	1.85	0	1.81	1.26	0.38	0	5.15	0	1.8	0	0	0	0	2.34	2.33	8.57	0	0	1.25	1.57	0	0	3.75	0	1.95	2.32	1.59	0	2.1	0	0	0	4.12	0.65	2.08	0	0	2.75	1.99	3.29	0	0	0	4.01	2.17	3.55	0	0
Mir188	NR_029574	0	0	0	0	0	0	0	0	0	0	0	0	0	0	0	0	0	0	0	0	0	0	0	0	0	0	0	0	0	0	0	0	0	0	0	0	0	0	0	0	0	0	0	0	0	0	0	0	0	0	0	0	0	0	0	0	0	0	0	0	0	0	0	0	0	0	0	0	0	0	0	0	0	0	0	0	0	0	0	0	0	0	0	0	0	0	0	0	0	0	0	0	0	0	0	0	0	0	0	0	0	0	0	0	0	0	0	0	0	0	0	0	0	0	0	0	0	0	0	0	0	0	0	0	0	0	0	0	0	0	0	0	0	0	0	0	0	0	0
Kcnh6	NM_001037712	0	0	0	0	0	0	0	0	0	0	0	0	0	0	0	0	0	0	0	0	0	0	0	0	0	0	0	0	0	0	0	0	0	0	0	0	0	0	0	0	0	0	0	0	0	0	0	0	0	0	0	0	0	0	0	0	0	0	0	0	0	0	0	0	0	0	0	0	0	0	0	0	0	0	0	0	0	0	0	0	0	0	0	0	0	0	0	0	0	0	0	0	0	0	0	0	0	0	0	0	0	0	0	0	0	0	0	0	0	0	0	0	0	0	0	0	0	0	0	0	0	0	0	0	0	0	0	0	0	0	0	0	0	0.75	0	0	0	0	0
Sh3gl3	NM_001277954,NM_001277955,NM_017400	0	0	0	0	0	0	0	0	0	0	0	0	0	0	0	0	0	0	0	0	0	0	0	0	0	0	0	0	0	0	0	0	5.49	0	0	0	0	0	0	0	0	0	0	0	0	0	0	0	0	0	0	0	0	2.09	0	0	0	0.62	0	0	0	0	0	0	0	0	0	1.28	0	0	0	0	0	0	0	0	0	0	0	0	0	1.5	0	0	0	0	0	0	0	0	0	0	0	0	0	0	0	0	0	0	0	0	0	1.1	0	0	0	0	0	0	0	0	0	0	0	0	0	0	0.93	0	0	0	0	0	0	0	0	0	0	0	0	1.02	0	0	0	0	0	0	0
Rhog	NM_019566	0	11.19	0.8	8.5	1.63	3.65	4.39	7.23	5.13	3.38	5.03	0	6.24	5.27	20.9	4.48	7.1	3.34	13.81	14.99	3.91	11.82	0	19.87	6.95	4.38	7.71	7.51	0.47	4.43	4.69	6.16	0	7.36	6.08	0	2.66	11.92	13.69	10.12	0.91	6.22	4.88	2.34	1.41	6.73	4.68	14.28	14.22	10.52	1.48	3.14	3.78	0	19.02	3.58	0	2.03	8.47	6.08	9.76	3.34	3.52	3.43	1.64	6.98	0	11.25	3.05	4.93	11.07	0	0	9.55	5.66	15.05	2.48	8.48	4.01	3.66	1.25	0	2.93	2.05	0	3.65	0	4.69	3.55	1.53	6.3	4.51	6.54	3.31	14.6	0.92	8.54	3.14	15.11	12.11	3.21	3.66	5.71	13.84	7.14	2.84	0	14.25	5.54	4.58	1.91	8.2	2.14	3.43	3.38	1.19	1.41	3.86	2.33	1.28	0.95	6.48	2.93	8.79	11.01	7.59	4.09	13.42	6.67	1.22	4.02	5.57	1.73	3.48	3.74	1.32	5.4	8.25	11.51
Lim2	NM_177693	0	0	0	0.92	0	0	0	0	0	0	0	0	0	0	0	0	0	0	0	0	0	0	0	0	0	0	0	1.88	0	0	0	0	0	0	0	0	2.69	0	0	0	0	0	0	2.36	0	0	0	0	0	0	0	0	0	0	0	0	0	2.02	0	0	0	0	3.53	0	0	0	0	0	0	0	0	0	0	0	0	0	0	0	0	0	0	0	0	0	0	0	0	0	0	0	1.89	0	1.97	0	0	0	0	0	0	0	0	0	0	0	2.15	0	0	0	0	0	0	0	0	0	0	0	0	0	0	0	0	0	0	0	0	0	0	0	2.52	0	0	0	0	0	0	0	0	0	0
Gm16982	NR_040337	0.58	0.87	0	4.8	0.76	0	0.68	0	1.79	0.79	0.78	0.58	0.97	0.82	0	0	2.49	2.6	0.92	0	3.04	1.38	0	2.41	1.22	0.68	0.8	1.17	0.22	0.69	0	0.96	0	0.86	0	2.31	0.41	0.46	1.21	1.77	0	1.15	1.16	2.18	0	0	0.72	0.66	1.32	4.27	1.37	0.73	0	1.22	0	1.12	2.43	1.58	0.4	1.58	0	0	1.1	3.2	1.53	0	0	0.66	1.42	2.68	0.94	0	0.43	0	2.64	0	2.33	0	0	1.71	0.87	0	0	1.9	0.89	1.7	1.28	0	0.83	0.71	0	3.15	2.44	1.54	1.79	2.56	3.98	0.73	0	1.03	2.99	0	0.89	2.26	0.67	0	4.24	2.8	0	0.53	1.34	2.73	2	0	1.18	0.55	1.32	2.69	0.54	2.4	0	2.27	3.07	1.76	0.73	0.59	3.18	0	0.77	0	0.94	2.6	0.81	0	1.19	2.45	1	0	1.88
Mrgpra9	NM_001288801	0	0	0	0	0	0	0	0	0	0	0	0	0	0	0	0	0	0	0	0	0	0	0	0	0	0	0	0	0	0	0	0	0	0	0	0	0	0	0	0	0	0	0	0	0	0	0	0	0	0	0	0	0	0	0	0	0	0	0	0	0	0	0	0	0	0	0	0	0	0	0	0	0	0	0	0	0	0	0	0	0	0	0	0	0	0	0	0	0	0	0	0	0	0	0	0	0	0	0	0	0	0	0	0	0	0	0	0	0	0	0	0	0	0	0	0	0	0	0	0	0	0	0	0	0	0	0	0	0	0	0	0	0	0	0	0	0	0	0
Slc27a1	NM_011977	6.55	11.35	4.49	10.55	4.96	8.46	7.02	5.26	11.18	5.16	2.92	3.52	5.43	7.64	3.04	5.86	10.09	9.24	3.87	15.69	8.53	5.17	2.27	9.79	9.86	5.74	3.74	2.73	4.27	3.87	8.87	15.26	4.51	6.43	4.43	2.88	3.08	9.28	6.8	3.31	2.78	5.4	6.51	4.42	8.57	12.2	4.07	4.34	2.47	5.14	3.85	4.77	4.93	4.58	12.41	6.8	8.53	16.9	12.94	13.91	15.61	4.34	8.2	7.49	10	10.66	4.84	15.34	5.33	6.09	11.43	2.4	11.38	11.82	8.65	5.49	6.54	4.33	6.15	4.81	3.8	0.82	0.63	5.34	5.83	6.34	7.19	8.19	3.1	6.01	7.7	2.95	13.12	8.18	8.04	8.58	6.7	7.53	14.87	3.37	7	7.18	5.82	1.81	3.74	6.19	4.53	6.54	8.7	2.17	11.28	5.62	5.14	4	4.05	7.25	11.1	9.65	6.6	8.97	6.63	2.83	2.55	4.38	7.21	2.76	5.94	8.39	1.99	4.27	6.15	9.25	3.78	3.04	6.66	5.16	4.7	2.15	15.06
Mterf3	NM_025547	48.8	61.31	70.42	43.52	50.87	35.92	24.71	40.71	95.23	55.58	40.99	81.41	51.73	48.85	36.77	34.02	12	55.45	49.11	54.38	51.73	48.67	39.62	42.27	22	55.45	37.59	38.04	107.28	37.39	38.28	38.14	46.76	52.79	29.1	40.6	38.14	76.61	89.02	34.15	26.97	59.78	26.9	32.29	48.73	30.26	24.98	28.89	17.98	55.42	47.46	43.67	31.87	15.53	34.75	30.27	36.27	39.41	44.33	39.38	91.22	56.2	29.72	24.64	52.47	33.89	46.77	34.42	50.22	53.41	34.84	48.95	87.67	44.35	34.63	37.07	60.85	41.78	23.74	51.01	55.18	39.98	78.92	72.63	72.79	47.74	96.2	38.27	47.98	50.43	44.67	31.41	56.27	51.2	77.16	68.95	59.1	31.78	37.77	49.26	18.95	33.97	32.15	56.06	53	29.93	30.73	34.8	30.84	85.05	68.66	41.52	21.66	28.02	61.97	33.04	42.95	48.8	46.18	49.84	58.41	32.83	64.83	43.47	43.15	24.55	22.99	74.47	80.85	31.91	32.27	47.97	29.22	41.14	86.82	51.13	66.48	54.27	97.11
Tbrg4	NM_001130457,NM_134011	8.45	32.86	57.77	57.74	58.29	50.85	34.95	37.84	34.39	40.32	45.42	24.11	34.51	49.33	36.74	18.9	37.41	48.08	49.35	30.36	39.16	29.44	7.59	44.14	56.86	33.19	53.49	46.36	60	33.46	44.9	51.32	18.79	35.62	22.93	9.85	13.84	54.67	53.31	40.69	9.23	34.16	60.68	41.84	43.76	36.42	55.4	56.91	38.99	62.68	16.22	49.29	48.05	43.66	56.67	31.46	41.53	46.06	31.37	60.5	39.66	13.28	37.25	27.66	50.1	21.32	23.67	35.62	41.39	34.64	44.76	11.23	73.94	57.53	35.15	27.14	36.92	35.51	30.61	30.06	6.37	12.79	8.67	6.36	20.84	35.56	23.17	12.39	34.58	26.85	32.57	32.8	44.12	45.7	51.03	73.28	39.88	27.14	61.16	43.64	44.62	39.43	48.96	45.98	35.93	43.1	47.39	77.08	39.13	37.95	64.41	63.9	35.35	37.81	50.16	41.41	42.04	44.94	45.02	40.83	57.32	28.25	58.87	42.27	65.47	41.87	36.44	36.94	70.63	47.89	33.7	46.11	50.04	33.72	56.31	49.15	53.01	28.42	58.35
Sox4	NM_009238	0	0	0.98	0	0	0	0	0	1.06	1.39	0	0	0	0	0	0	0	0	0	0.62	0	1.83	0	0	0	0	0	0	0	0	1.29	0	0.71	0.76	0	0	0.36	0.82	1.34	0	0	0	0	0	0.58	0	0	0	0	0	0	0	0	0	0	0	0	0	0.35	0	0	0	0	0	0	0.72	0	0.58	0	0.34	0.42	0	0	0	0.58	0	0	0	0	0	0	0	0	0	0	0	0	0	0	0	0	0	0	0	0	0.94	0	0	0	0	0	0	0	0	0	0	0	0	0	0	0	0	0	0	0	0	0	0	0	0	0	0	0.3	0	0	0	0	2.38	0.86	0	0	0	0	0	0.53	0	0.89	0	0.24
1700101O22Rik	NR_045045	0	0	0	0	0	0	0	0	0	0	0	0	0	0	0	0	0	0	0	0	0	0	0	0	0	0	0	0	0	0	0	0	0	0	0	0	0	0	0	0	0	0	0	0	0	0	0	0	0	0	0	0	0	0	0	0	0	0	0	0	0	0	0	0	0	0	0	0	0	0	0	0	0	0	0	0	0	0	0	0	0	0	0	0	0	0	0	0	0	0	0	0	0	0	0	0	0	0	0	0	0	0	0	0	0	0	0	0	0	0	0	0	0	0	0	0	0	0	0	0	0	0	0	0	0	0	0	0	0	0	0	0	0	0	0	0	0	0	0
B3gnt4	NM_198611	1.11	0	0	1.07	0.72	0	1.29	0	1.13	0	0	0.55	0.92	0	1.54	1.97	0	0.98	0	2.64	1.15	1.3	3.45	0	0.77	1.29	1.51	0	0.41	1.3	1.38	3.62	1.53	4.87	1.79	0	0	2.62	1.72	1.12	0	1.1	0	0.69	1.24	0	0	1.26	0	0	0	1.38	1.11	0	0	7.38	0	7.16	3.73	1.19	2.21	0	1.03	3.03	1.44	0	1.4	1.24	1.35	0	0.89	0	1.64	0	1.25	1.11	2.19	1.25	0	3.23	1.65	1.67	0	0	0	0	1.21	1.38	4.7	1.35	1.11	1.99	2.31	2.92	6.1	2.22	3.76	0	0.49	2.91	0	0	1.68	2.44	1.26	1.25	4.59	1.98	0.98	0	0	2.07	1.89	0	3.72	1.05	1.25	0	3.08	2.26	1.67	0	3.22	2.21	1.73	3.35	0	0	4.78	1.08	0	0	3.05	4.6	3.31	2.32	0.95	5.82	2.03
9330102E08Rik	NR_077223	0	0	0	0.19	0	0	0	0	0	0	0	0	0	0	0	0	0	0	0	0	0	0.47	0	0.54	0	0	0.27	0	0	0	0.49	0	0	0	0	0	0.55	0	0.2	0	0	0	0	0	0	0	0	0	0	0	0	0	0	0	0	0	0	0	0	0	0	0	0	0	0	0	0	0	0	0	0	0	0	0	0	0	0	0	0	0	0.2	0	0	0	0	0	0	0	0	0	0	0	0	0	0	0	0.27	0	0	0	0	0	0	0	0	0	0	0	0	0	0	0	0	0.36	0	0	0	0	0	0	0	0	0	0	0	0	0	0.61	0	0	0.63	0.35	0	0	0	0	0	0	0
Gm10584	NR_028578	0	0	0	0	0	0	0	0	0	0	0	0	0	0	0	0	0	0	0	0	0	0	0	0	0	0	0	0	0	0	0	0	0	0	0	0	0	0	0	0	0	0	0	0	0	0	0	0	0	0	0	0	0	0	0	0	0	0	0	0	0	0	0	0	0	0	0	0	0	0	0	0	0	0	0	0	0	0	0	0	0	0	0	0	0	0	0	0	0	0	0	0	0	0	0	0	0	0	0	0	0	0	0	0	0	0	0	0	0	0	0	0	0	0	0	0	0	0	0	0	0	0	0	0	0	0	0	0	0	0	0	0	0	0	0	0	0	0	0
Mfsd12	NM_028657	0.92	9.51	11.01	21.68	1.19	0	7.48	7.04	2.81	4.93	4.89	0.45	6.07	3.84	6.36	16.35	10.38	19.51	7.2	12.03	6.66	7.56	0	8.19	5.08	4.26	6.25	12.8	0	10.78	20.56	12	0	1.34	10.37	1.21	0	13.75	10.45	4.61	0	16.77	12.58	8.55	16.43	7.36	10.23	7.28	5.18	6.71	0	5.72	5.51	15.35	8.09	18.35	7.61	27.7	36.5	16.31	4.77	0	8.57	12.54	9.56	20.39	9.25	10.27	12.26	9.6	5.88	0	10.2	13.95	4.13	7.34	3.63	10.33	10.27	6.69	0.91	0	0	0	1.4	0	16.04	9.14	9.08	7.83	4.6	11.53	18.13	8.05	6.17	23.89	14.34	5.73	16.33	7.24	3.51	4.01	2.78	5.05	6.25	15.54	6.64	9.3	4.85	0.84	16.77	9.41	5.47	8.36	3.08	10.39	7.22	6.33	14.45	3.75	1.38	1.18	3.2	12.84	5.74	14.78	5.97	4.2	5.77	4.46	4.41	4.07	3.79	12.72	0.92	7.69	9.45	1.2	13.02
Mir330	NR_029763	0	0	0	0	0	0	0	0	0	0	0	0	0	0	0	0	0	0	0	0	0	0	0	0	0	0	0	0	0	0	0	0	0	0	0	0	0	0	0	0	0	0	0	0	0	0	0	0	0	0	0	0	0	0	0	0	0	0	0	0	0	0	0	0	0	0	0	0	0	0	0	0	0	0	0	0	0	0	0	0	0	0	0	0	0	0	0	0	0	0	0	0	0	0	0	0	0	0	0	0	0	0	0	0	0	0	0	0	0	0	0	0	0	0	0	0	0	0	0	0	0	0	0	0	0	0	0	0	0	0	0	0	0	0	0	0	0	0	0
Gsta4	NM_010357	10.22	0	2.15	14.77	9.92	13.17	11.86	3.25	8.65	9.11	6.78	19.34	11.22	4.74	4.69	3.02	4.78	0	5.32	6.06	5.27	1.99	12.36	4.66	7.03	1.97	6.93	15.18	18.16	3.98	27.39	15.2	16.42	12.39	8.2	15.74	14.42	22.82	10.57	3.41	11.12	9.25	0	6.33	9.53	4.54	4.22	9.65	1.92	14.22	10.03	14.86	17.03	7.09	2.14	3.21	5.26	14.52	5.71	3.63	25.88	0	4.74	23.14	2.2	7.06	8.53	1.9	2.06	0	1.36	0	23.86	15.02	0	5.06	26.66	7.61	10.8	24.57	14.27	0	3.96	24.98	15.58	2.47	7.4	10.53	4.79	0	3.39	6.08	14.1	1.49	11.4	20.07	4.61	2.12	12.83	7.41	10.8	4.93	7.7	6.53	5.77	7.65	5.27	12.13	2.98	16.44	23.22	15.78	1.44	3.08	1.14	6.4	7.62	13.02	3.14	1.73	5.1	6.55	6.91	5.08	9.01	30.7	5.51	30.94	12.39	1.64	5.42	8.99	6.98	7.02	14.96	1.78	5.83	13.38	7.76
Mir6928	NR_105893	0	0	0	0	0	0	0	0	0	0	0	0	0	0	0	0	0	0	0	0	0	0	0	0	0	0	0	0	0	0	0	0	0	0	0	0	0	0	0	0	0	0	0	0	0	0	0	0	0	0	0	0	0	0	0	0	0	0	0	0	0	0	0	0	0	0	0	0	0	0	0	0	0	0	0	0	0	0	0	0	0	0	0	0	0	0	0	0	0	0	0	0	0	0	0	0	0	0	0	0	0	0	0	0	0	0	0	0	0	0	0	0	0	0	0	0	0	0	0	0	0	0	0	0	0	0	0	0	0	0	0	0	0	0	0	0	0	0	0
Sh3bgrl2	NM_172507	10.39	7.72	11.79	13.19	13.21	14.26	6.58	6.68	9.32	11.7	11.01	26.23	1.8	10.91	0	3.88	6.16	3.09	2.05	7.78	2.71	4.62	16.18	4.48	7.52	1.01	11.27	6.94	2.1	12.28	5.96	19.96	13.13	7.02	2.81	21.72	14.03	10.44	2.47	7	7.56	9.64	6.92	8.36	5.34	13.94	9.14	6.89	12.74	22.65	13.25	25.41	10.43	8.19	20.24	12.89	2.71	4.71	0	6.82	1.31	19.5	10.18	4.76	6.8	8.47	5.49	5.85	11.11	9.96	8.38	18.08	8.07	14.9	7.85	5.67	3.46	3.93	9.77	12.75	15.95	11.77	27.69	26.13	13.21	30.19	0.48	5.42	6.77	1.59	10.49	9.37	17.66	14.51	11.17	19.09	10.63	16.3	4.84	6.49	13.34	19.01	11.88	16.05	9.39	3.93	13.03	24.14	7.67	6.89	29.18	22.31	8.91	11.9	18.99	4.52	12.73	14.32	8.87	8.9	18.42	6.74	18.23	10.44	8.99	10.51	16.52	0	14.95	8.89	13.27	10.06	7.81	7.86	22.99	10.93	26.47	7.97	7.97
Plekhb1	NM_001163182,NM_001163183,NM_001163184,NM_001163185,NM_001163186,NM_001163187,NM_001291336,NM_013746	1.67	2.49	7.27	1.57	9.22	3.31	2.98	0	1.75	2.1	0	0	0	0	4.66	0	1.22	2.23	0	5.03	0	0.96	1.73	0	1.11	0	0	0	0	0	4.1	1.9	0	1.19	1.39	0	0	3.62	3.06	1.67	0	8.93	0	1.49	1.88	0.73	2	0.9	0	2.55	5.87	2.16	0	1.57	0	0	0	5.34	3.7	0	4.73	0	0	2.3	0	0	0	0.89	0	1.63	0.64	0	2.73	4.28	0	3.42	10.35	0	2.68	2.38	0	1.13	0	1.22	0	1.28	2.65	0	0	0	0	0	1.68	0	0.5	1.52	1.18	0	6.33	0	0	0	3.67	0.47	0	0	0	0.52	0.78	0	0	0	0	0	2.28	1.46	1.94	0	0.75	0	0	0	0	0	0	1.74	0	3.99	1.7	0	0	2.1	0	0	3.35	0	0	0	0
Ihh	NM_010544	0	0	0	0	0	0	0	0	0	0	0	0	0	0	0	0	0	0	0	0	0	0	0	0	0	0	0	0	0	0	0	0	0	0	0	0	0	0	0	0	0	0	0	0	0	0	0	0	0	0	0	0	0	0	0	0	0	0	0	0	0	0	0	0	0	0	0	0	0	0	0	0	0	0	0	0	0	0	0	0	0	0	0	0	0	0	0	0	0	0	0	0	0	0	0	0	0	0	0	0	0	0	0	0	0	0	0	0	0	0	0	0	0	0	0	0	0	0	0	0	0	0	0	0	0	0.63	0	0	0	0	0	0	0	0	0	0	0	0	0
Rnase11	NM_001011877	0	0	0	0	0	0	0	0	0	0	0	0	0	0	0	0	0	0	0	0	0	0	0	0	0	0	0	0	0	0	0	0	0	0	0	0	0	0	0	0	0	0	0	0	0	0	0	0	0	0	0	0	0	0	0	0	0	0	0	0	0	0	0	0	0	0	0	0	0	0	0	0	0	0	0	0	0	0	0	0	0	0	0	0	0	0	0	0	0	0	0	0	0	0	0	0	0	0	0	0	0	0	0	0	0	0	0	0	0	0	0	0	0	0	0	0	0	0	0	0	0	0	0	0	0	0	0	0	0	0	0	0	0	0	0	0	0	0	0
Cherp	NM_138585	9.55	13.01	14.86	26.36	11.37	19.66	26.53	15.36	13.05	17.74	12.25	10.67	15.52	12.26	13.33	8.56	16.43	22.71	14.76	17.18	10.8	13.69	7.85	25.83	7.19	10.7	17.45	7.98	11.15	10.35	17.44	22.61	4.94	8.8	12.28	7.88	5.33	20.13	11.16	14.47	9.84	11.81	15.91	20.83	25.45	19.93	19.27	19.45	16.67	12.91	9.83	21.87	21.96	14.21	28.16	8.41	17.03	17.12	15.65	24.21	11.65	5.27	11.61	10.39	17.2	16.68	12.11	8.96	10.7	17.26	12.19	10.06	22.25	11.16	22.1	10.02	15.13	10.84	10.26	19.34	6.54	6.61	10.18	4.54	4.25	25.44	9.18	8.97	8.48	8.78	14.06	8.62	19.56	23.87	24.45	28.32	19.28	19.48	22.06	14.05	11.76	12.81	5.46	24.45	18.63	15.36	25.19	22.19	11.99	7.18	17.07	14.17	11.61	12.04	19.88	10.2	14.85	17.14	11.12	9.82	28.42	10.85	26.3	16	16.03	15.7	13.45	12.87	28.68	10.9	18.62	16	14.37	10	26.04	15.07	23.3	25.12	29.49
Lage3	NM_025410	86.11	74.93	44.57	106.23	27.11	34.12	63.85	46.16	42.46	47.01	29.21	92.41	99.68	15.32	72.64	58.38	30.84	65.75	51.47	31.29	47.64	53.79	89.21	48.14	92.19	40.59	31.31	26.11	175.01	61.6	46.21	87.28	75.99	105.41	31.73	78.65	123.08	73.87	56.97	39.71	107.19	105.7	90.95	66.81	88.82	39.16	35.47	27.47	47.25	57.51	127.49	43.99	59.52	59.54	47.04	41.31	27.11	55.97	98.68	51.43	107.97	81.86	50.87	89.59	39.82	60.73	35.76	44.02	90.14	77.29	36.73	99.43	57.52	138.35	56.51	60.79	29.98	80.85	73.04	53.72	118.13	79.66	133.35	43.16	77.33	54.43	59.73	27.15	15.45	48	63.43	58.85	79.6	40.33	92.3	159.45	58.06	54.6	158.94	66.88	58.52	25.47	69.53	32.5	29.8	22.21	18.18	41.76	38.52	113.89	98.18	57.02	22.21	57.69	22.04	51.6	78.67	47.13	44.59	22.3	64.15	39.41	50.95	45.88	157.99	55.03	54.47	63.08	83.11	40.14	52.34	110.09	53.96	54.27	88.92	43.65	81.07	66.33	66.08
Avpr2	NM_001276298,NM_001276299,NM_019404	0	0	0	0	0	0	0	0	0	0	0	0	0	0	0	0	0	0	0	0	0	0	0	0	0	0	0	0	0	0	0	0	0	0	0	0	0	0	0	0	0	0	0	0	0	0	0	0	0	0	0	0	0	0	0	0	0	0.73	0	0	0	0	0	1.24	0	0	0	0	0	0	0	0	0	0	0	0	0	0	0	0	0	0	0	0	0	0	0.94	0	0	0	0	0	0	0	0	0	0	0	0	0	0	0	0	0	0	0	0	0	0	0	0	0	0	0	0	0	0	0	0	0	0	0	0	0	0	0	0	0	0	0	0	0	0	0	0	0	0	0	0
Cacnb4	NM_001037099,NM_001285426,NM_001285427,NM_001285428,NM_146123	0	0	0.12	0.18	0	0	0	0	0	0	0	0	0	0	0	0	0	0	0	0.22	0.2	0	0.4	0	0	0	0	0	0	0	0	0.16	0	0	0	0	0	0	0	0	0.14	0	0	0.12	0	0	0	0.22	0	0	0	0	0	0	0	0	0	0	0	0	0	1	0	0	0	0	0	0	0	0	0	0.21	0	0	0	0	0	0	0	0	0.1	0.29	0	0	0	0	0	0	0	0	0	0	0.2	0	0.12	0	0	0	0	0.33	0	0	0	0	0	0	0	0	0	0.23	0	0	0.32	0	0	0	0	0	0	0	0	0	0	0	0	0	0	0	0	0	0.9	0	0	0	0	0	0	0	0
Mlh1	NM_026810	4.71	13.11	16.02	21.63	9.55	13.68	7.57	10.21	25.91	8.74	11.81	18.12	23.43	10.71	13.12	9.48	4.18	13.1	11.13	4.23	15.95	13.93	15.28	14.61	11.44	9.62	8.46	9.43	14.92	15.29	8.83	15.48	11.36	10.39	9.54	3.11	8.3	19.54	18.03	10.1	4.28	17.77	12.86	13.2	13.21	16.83	10.96	5.35	7.99	8.62	9.01	2.21	12.4	17.3	32.71	12.97	19.02	15.34	9.57	16.27	15.75	9.36	6.63	16.16	5.39	14.78	10.43	12.57	15.08	15.46	11.85	12.94	25.2	10.49	4.66	8.88	12.92	6.66	22.73	14.7	11.42	8.89	10.95	6.72	10.78	16.25	14.86	12.51	5.85	5.04	7.12	9.02	13.53	6.22	15.89	15.38	15.65	11.07	19.72	7.26	9.06	8.6	5.38	9.76	2.01	8.01	5.49	8.11	5.73	6.65	8.11	7.16	6.55	10.78	11.11	9.49	8.64	19.46	8.21	16.32	20.54	12.97	10.66	8.86	14.06	3.57	4.49	12.66	39.47	8.62	5.69	12.08	13.87	8.2	4.78	9.9	12.66	6.96	15.69
Hpgd	NM_008278	0	0	0	0	0	0	0	0	0	0	0	0	0	0	0	0	0	0	0	0	0	0	0	0	0	0	0	0	0	0	0	0	0	0	0	0	0	0	0	0	0	0	0	0	0	0	0	0	0	0	0	0	0	0	0	0	0	0	0	0	0	0	0	0	0	0	0	0	0	0	0	1	0	0	0	0	0	0	0	0	0	0	0	0	0	0	0	1.13	0	0	0	0	0	0	0	0	0	0	0	0	0	0	0	0	0	0	0	0	0	0	0	0	0	0	0	0	0	0	0	0	0	0	0	0	0	0	0	0	0	0	0	0	0	0	0	0	0	0	0
Rhox7a	NM_001025086	0	0	0	0	0	0	0	0	0	0	0	0	0	0	0	0	0	0	0	0	0	0	0	0	0	0	0	0	0	0	0	0	0	0	0	0	0	0	0	0	0	0	0	0	0	0	0	0	0	0	0	0	0	0	0	0	0	0	0	0	0	0	0	0	0	0	0	0	0	0	0	0	0.61	0	0	0	0	0	0	0	0	0	0	0	0	0	1.8	0	0	0	0	0	0	0	0	0	0	0	0	0	0	0	0	0	0	0	0	0	0	0	0	0	0	0	0	0	0	0	0	0	0	0	0	0	0	0	0	0	0	0	0	0	0	0	0	0	0	0	0
Ncs1	NM_019681	0	2.22	0.71	0.18	0.24	0	0	0	0.38	0.51	0	0.56	0	0.52	1.57	0	1.6	0	0.3	0	0.78	0	0	0.78	0	0	0	0	1.12	0	0	0.31	3.61	0.55	0	0	0	0	0.97	0.38	0	0	0	0	0	0	0	0.43	0.42	0	0	0	0.38	0	0.95	0	0	0	0	0.2	0	0	0	0	0	1.57	0	0	0	0	0	0	0	0	5.51	0	0	0	0	0	0.19	0	0.87	0	2.86	1.09	2.47	0	0	0	0.38	1.35	1.17	0	0.46	1.23	0.51	1.88	2.34	0.33	0	0	1.14	0	0	0	0.78	0.22	0.66	0.46	0	0	0	0	0.51	0	0.85	1.44	0	0	1.71	0	0.22	0	0.12	0	0	1.15	3.85	0.37	0.6	0	0.52	0	2.68	0	0	0	0
Cyp17a1	NM_007809	1.69	0	0	0	0.55	0	3.94	3.24	0	0	0	0.84	0	0	0	7.53	0	0	0.66	0	2.63	1.99	3.5	0.58	2.92	0	2.88	3.37	2.82	0.99	8.42	11.75	3.49	0	2.73	8.91	0	2.33	3.06	4.25	0	0	3.32	0	4.73	7.53	2.09	7.66	0.95	7.06	10.92	1.05	0	5.3	8.51	3.22	0.88	0	0.57	2.73	1.18	11.18	0.79	0	0	0	0	0	0	0	2.71	2.78	0	0	5.71	0	5.03	2.86	5.41	7.4	1.26	0	1.96	0	0	0	5.54	0	2.39	0	2.54	0	0	1.48	3.62	0	2.87	0	0	0	0	0	0	3.26	0.96	0	2.62	4.54	0.74	2.57	0	0	6.48	0.77	5.68	0.8	1.9	0	0	0.86	3.19	0	4.43	0	2.64	8.51	1.83	1.29	5.88	6.57	1.35	1.5	2.33	5.86	2.55	2.66	3.62	2.22	0
Rab21	NM_024454	0	2.53	4.31	3.29	2.21	0	1.99	4.91	4.35	0	2.27	2.53	0	1.19	0	0	0	2.27	0.67	2.04	2.66	1	0	0.59	1.77	0.99	1.74	0	4.11	0	0	0	0	1.25	0	5.62	1.8	1.68	0.44	2.57	2.48	3.37	0	0.53	0.95	3.8	0	1.93	0	0.89	0	2.13	0	3.57	2.15	0	0.88	0	1.15	0	1.19	15.8	0	2.33	1.11	1.19	2.15	0	0	1.12	0.68	7.49	1.9	0	1.92	0	1.69	0	0	1.25	1.27	1.29	0	4.17	5.2	3.71	0.93	0	0	0	2.57	0	0.89	8.24	0.52	1.24	0	0	0	0	1.09	0	3.88	1.41	0.97	2.89	2.65	1.02	0.75	0.52	0	1.59	2.18	2.33	1.72	0.81	4.8	0.65	0.79	2.62	3.86	1.1	1.99	0	5.34	0.86	4.63	2.61	0	0.83	1.37	1.51	1.18	0	3.43	0.89	1.46	1.12	0
Alg14	NM_024178	25.25	47.97	40.99	55.59	33.83	38.34	52.28	30.95	47.59	45.75	31.09	52.5	7.42	37.62	27.3	51.05	35.42	17.44	22.5	29.92	7.44	21.03	57.95	35.74	30.97	18.72	34.21	44.6	60.91	48.4	37.89	32.15	54.63	31.44	26.02	28.56	16.54	70.34	41.94	41.55	20.93	132.69	41.1	36.83	48.41	52.88	35.69	20.42	40.67	77.12	50.99	33.7	37.85	15.01	38.49	20.37	27.8	20.14	21.73	41.29	64.65	57.32	43.41	26.93	23.32	12.44	15.79	24.06	19.56	36.35	53.07	61.41	92.31	43.11	52.39	26.74	21.13	16.09	42.83	28.57	37.3	40.71	46.1	32.33	24.73	31.4	25.45	24.5	22.79	28.41	32.3	14.47	24.23	55.08	25.21	43.11	35.36	33.56	33.54	15.67	22.85	41.75	19	48.34	8.14	34.39	53.92	41.71	17.36	33.68	50.47	36.73	7.6	24.47	60.19	37.22	30.23	48.22	14.95	29.26	28.34	18.47	51.14	19.7	30.83	45.1	13.59	46.34	69.17	41.62	40.08	33.29	22.15	14.85	56.12	60.19	63.25	42.46	32.82
Lpar4	NM_175271	0	0	0	0	0	0	0	0	0	0	0	0.18	0	0	0	0	0	0	0	0	0	0	0	0	0	0	0	0.36	0	0	0	0	0.49	0	0	0	0	0	0	0	0	0	0	0	0	0	0	0	0	0	0	0.44	0	0	0	0	0	0	0	0	0	0	0	0	0	0	0	0	0	0	0	0	0	0	0	0	0	0	0	0	0.18	0	0	0	0.54	0	0	0	0	0	0	0	0	0	0	0	0	0	0	0	0	0	0	0	0	0	0	0	0	0	0	0	0	0	0	0	0	0	0	0	0	0	0	0	0	0	0	0	0	0	0	0	0	0	0	0	0	0	0
Gm14477	NM_001242949_chrX:11305654_11305972,NM_001242949_chrX:11324658_11324976	0	0	0	0	0	0	0	0	0	0	0	0	0	0	0	0	0	0	0	0	0	0	0	0	0	0	0	0	0	0	0	0	0	0	0	0	0	0	0	0	0	0	0	0	0	0	0	0	0	0	0	0	0	0	0	0	0	0	0	0	0	0	0	0	0	0	0	0	0	0	0	0	0	0	0	0	0	0	0	0	0	0	0	0	0	0	0	0	0	0	0	0	0	0	0	0	0	0	0	0	0	0	0	0	0	0	0	0	0	0	0	0	0	0	0	0	0	0	0	0	0	0	0	0	0	0	0	0	0	0	0	0	0	0	0	0	0	0	0
Ifna14	NM_206975	0	0	0	0	0	0	0	0	0	0	0	0	0	0	0	0	0	0	0	0	0	0	0	0	0	0	0	0	0	0	0	0	0	0	0	0	0	0	0	0	0	0	0	0	0	0	0	0	0	0	0	0	0	0	0	0	0	0	0	0	0	0	0	0	0	0	0	0	0	0	0	0	0	0	0	0	0	0	0	0	0	0	0	0	0	0	0	0	0	0	0	0	0	0	0	0	0	0	0	0	0	0	0	0	0	0	0	0	0	0	0	0	0	0	0	0	0	0	0	0	0	0	0	0	0	0	0	0	0	0	0	0	0	0	0	0	0	0	0
Rlf	NM_001081013	15.23	15.2	16.55	15.17	20.07	24	10.38	16.68	23.08	10.76	7.31	25.87	16.61	20.06	13.66	9.39	3.89	11.57	5.75	18.83	9.74	7.29	16.52	13.2	7.75	12.77	4.52	11.41	4.17	10.22	9.12	9.19	31.63	14.76	3.33	13.2	10.89	14.74	17.71	18.15	13.06	10.35	5.95	14.89	9.95	12	16.94	15.25	10.29	13.8	17.91	9.94	9.13	11.47	10.06	7	7.13	25.44	22.07	14.73	2.02	36.13	5.36	17.52	7.15	9.22	9.24	13.06	6.67	9.27	6.24	17.48	2.04	17.13	10.58	7.8	15.05	11.89	6.61	9.73	14.62	13.73	20.35	17.79	20.47	5.94	21.25	10.84	10.03	10.04	8.73	5.13	12.62	14.65	13.84	15.99	8.85	7.14	8.85	7.83	10.23	4.33	3.82	9.2	8.32	4.65	6.37	7.23	5.65	7.52	8.54	6.19	7.62	10.02	11.98	3.89	9.78	11.2	9.32	10.53	18.34	7.09	9.98	6.63	8.6	15.66	9.68	16.48	13.14	5.35	5.14	12.41	9.81	4.45	12.39	9.09	8.42	21.83	14.03
Olfr176	NM_146993	0	0	0	0	0	0	0	0	0	0	0	0	0	0	0	0	0	0	0	0	0	0	0	0	0	0	0	0	0	0	0	0	0	0	0	0	0	0	0	0	0	0	0	0	0	0	0	0	0	0	0	0	0	0	0	0	0	0	0	0	0	0	0	0	0	0	0	0	0	0	0	0	0	0	0	0	0	0	0	0	0.87	0	0	0	0	0	0	0	0	0	0	0	0	0	0	0	0	0	0	0	0	0	0	0	0	0	0	0	0	0	0	0	0	0	0	0	0	0	0	0	0	0	0	0	0	0	0	0	0	0	0	0	0	0	0	0	0	0	0
Olfr555	NM_147103	0	0	0	0	0	0	0	0	0	0	0	0	0	0	0	0	0	0	0	0	0	0	0	0	0	0	0	0	0	0	0	0	0	0	0	0	0	0	0	0	0	0	0	0	0	0	0	0	0	0	0	0	0	0	0	0	0	0	0	0	0	0	0	0	0	0	0	0	0	0	0	0	0	0	0	0	0	0	0	0	0	0	0	0	0	0	0	0	0	0	0	0	0	0	0	0	0	0	0	0	0	0	0	0	0	0	0	0	0	0	0	0	0	0	0	0	0	0	0	0	0	0	0	0	0	0	0	0	0	0	0	0	0	0	0	0	0	0	0
Limk1	NM_010717	0.46	3.39	3.76	7.07	2.07	7.08	1.07	0	2.81	2.47	1.22	0.68	0	4.47	0.64	0	1.3	0.81	0	0.55	1.43	2.17	0	0.95	0.95	0.53	0.63	1.37	0.34	0.54	0	0.75	0	0	0	0	0	7.4	2.61	2.77	0	1.36	0.91	2.28	0.51	1.63	4.54	0	2.07	4.78	0.54	3.42	0.92	0	5.19	0	0.95	2.98	2.17	2.73	0.37	0	0.43	0	0.6	1.28	2.32	2.05	2.79	1.2	1.1	1	1.36	0.58	0	0	0.91	0	0	0	0.45	0	0	0	0	1.99	0	0	2.6	2.8	0.92	0	0.48	0.81	0.28	10.44	2.8	0	1.84	2.01	1.76	2	2.09	2.53	0.52	2.07	1.9	1.09	0.4	2.37	3.15	0.86	0.39	0.42	1.23	3.03	2.07	4.57	1.28	0.94	0.69	0	1.6	0	0.29	3.7	0.5	0	6.37	0.45	3.68	0	0	0.64	0	4.32	0.39	1.8	1.26
Senp6	NM_146003	7.61	9.95	18.89	8.98	6.33	8.85	4.28	2.94	6.56	9.88	2.04	13.01	11.38	9.81	8.93	3.28	2.6	5.16	2.89	1.83	2.54	2.89	7.59	5.26	6.99	4.63	3.97	5.5	10.36	4.68	9.54	9.54	6.71	2.25	5.94	5.63	6.65	9.99	3.95	4	10.63	8.74	4.28	8.54	6.83	6.54	6.43	10.04	5.17	10.52	8.24	9.13	5.2	8.96	8.85	4.98	4.14	9.8	3.51	8.45	3.88	8.87	4.88	1.68	6.39	3.83	7.73	4.46	2.61	8.21	5.16	7.36	3.75	7.77	2.42	3.69	3.05	5.53	3.93	8.08	12.14	4.6	9.21	11.92	9.29	8.85	8.37	5.34	3.9	3.36	4.92	4.12	6.69	6.72	7.11	5.91	5.41	4.97	3.27	8.34	4.7	5.35	4.18	6.24	6.96	5.53	6.32	5.3	5.13	3.26	3.27	6.57	4.19	5.03	5.55	5.5	3.45	11.95	5.67	4.7	8.34	4.35	7.49	3.98	6.52	5.86	3.66	6.57	12.24	2.68	1.48	5.72	4.23	2.13	8.12	2.88	6.56	8.01	7.43
Otos	NM_153114	0	0	0	0	0	0	0	0	0	0	0	0	0	0	0	0	0	0	0	0	0	0	0	0	0	0	0	0	0	0	0	0	0	0	0	0	0	0	0	0	0	0	0	0	0	0	0	0	0	0	0	0	0	0	0	0	0	0	0	0	0	0	0	0	0	0	0	0	0	0	0	0	0	0	0	0	0	0	0	0	0	0	0	0	0	0	0	0	0	0	0	0	0	0	0	0	0	0	0	0	0	0	0	0	0	0	0	0	0	0	0	0	0	0	0	0	0	0	0	0	0	0	0	0	0	0	0	0	2.39	0	0	0	0	0	0	0	0	0	0
Hnrnpa3	NM_053263,NM_146130,NM_198090	40.65	54.75	83.95	76.3	64.81	70.54	117.15	61.06	82.39	69.74	72.66	55.51	20.7	69.45	63.23	31.73	66.47	47.09	88.2	85.58	74.78	64.7	42.48	64.73	65.13	65.46	109.17	73.88	41.06	74.13	90.11	99.39	59.15	38.91	74.41	43.27	39.47	66.98	75.87	82.36	39.06	99.32	50.53	75.05	95.08	106.59	90.76	96.02	91.63	74.38	39.61	81.42	100.73	73.12	111.45	48.76	64.83	50.74	52.93	61.49	67.88	73.09	83.82	47.88	76.73	62.39	96.84	53.55	52.45	62.18	62.96	48.48	66.61	57.01	59.56	40.36	42.39	55.32	67.82	65.82	53.34	40.31	31.74	41.63	24.81	112.98	61.56	46.89	60.62	31.65	81.46	62.27	94.68	122.38	80.2	59.29	71.89	101.34	68.77	57.37	67.49	80.31	72.04	124.16	91.75	118.94	89.98	101.99	68.94	57.51	81.39	113.47	89.42	70.25	96.76	72.71	54.55	111.65	87.53	71.3	110.47	78.72	90.62	75.28	49.67	97.51	93.64	53.13	73.53	101.07	96.01	122.95	83.04	109.81	84.6	87.33	78.4	94.3	86.16
Atic	NM_026195	59.17	36.52	30.77	24.91	20.52	31.2	25.32	18.05	32.98	26.08	23.49	57.56	5.83	18.03	26.11	25.16	29.96	15.64	34.16	31.55	33.56	22.18	35.26	25.85	21.55	28.03	30.86	22.27	10.91	26.96	24.16	44.28	31.48	12.06	20.89	34.8	19.4	27.08	34.04	24.83	17.89	29.27	44.2	31	21.68	34.02	28.35	33.94	25.85	20.22	45.5	35.11	20.56	18.44	25.89	26.37	26.24	34.34	17.85	47.92	30.29	9.31	31.35	24.12	26.8	13.07	12.6	17.77	22.15	21.53	25.46	23.81	39.02	20.88	21.2	27.08	21.03	17.24	17.9	18.06	32.05	44.21	44.95	45.85	35.75	18.72	31.49	20.51	34.08	8.6	33.06	29.02	29.36	37.15	38.81	10.92	29.94	27.16	16.48	41.27	46.56	29.11	30.31	27.84	38.74	25.89	38.26	29.46	22.81	26.47	34.05	43.85	27.08	33.77	30.01	32.2	20.51	19.36	26.69	21.04	46.64	28.09	44.48	18.81	40.31	41.43	22.32	20.69	45.49	32.03	34.89	35.52	22.73	37.54	25.58	36.32	19.15	36.95	54.91
Cdh16	NM_001252627,NM_001252628,NM_007663	0	0	0	0	0	0	0.6	0	0	0	0	0.51	0	0	0	0	0	0	0	0.61	0	0	0	0	0	0	0	0	0	0	0	0.42	0	0	0	0	0.36	0	0	0	0.37	0	1.02	0.32	0	0	0	0	0	0	0	0	0.51	0	0.65	0.49	0	0	0.35	0	0	2.71	0	0	0	0	0	0.58	0	0.67	0.41	0	0	0	0	0	0	0	0	0	0.25	0	0	0	0	0	0	0	0	0	0	0	0	0.45	0.31	0	0	0	0	0	0.66	0	0	0	0.58	0	0.53	0	0	0.31	0	0	0	0	0	0	0	0	0	0	0	0	0	0	0.16	0.52	0	0	0.34	0	0	0	0	0	0	0	0	0	1.19
Rln1	NM_011272	0	0	0	0	0	0	0	0	0	0	0	0	0	0	0	0	0	0	0	0	0	0	0	0	0	0	0	0	0	0	0	0	0	0	0	0	0	0	0	0	0	0	0	0	0	0	0	0	0	0	0	0	0	0	0	0	0	0	1.62	0	0	0	0	0	0	0	0	0	0	0	0	0	0	0	0	0	0	0	0	0	0	0	0	0	0	0	0	0	0	0	0	0	0	0	0	0	0	0	0	0	0	0	0	0	0	0	0	0	0	0	0	0	0	0	0	0	0	1.86	0	0	0	0	0	0	0	0	0	0	0	0	0	0	0	0	0	0	0	0	0
Sms	NM_009214	101.52	204.15	203.3	202.18	81.05	164.46	195.38	168.92	143.12	248.71	204.32	45.51	431.56	177.92	159.16	255.16	154.65	188.58	211.2	163.64	111.5	186.88	121.7	124.62	97.09	224.13	100.29	108.9	64.39	215.49	228.79	216.97	258.73	228.9	118.09	128.09	40.2	190.84	289.13	117.03	80.7	187.34	129.09	147.22	342.16	104.41	115.43	71.98	178.95	162.16	89.86	185.11	121.67	204.74	119.75	167.71	117.63	303.75	269.16	153.6	139.96	119.01	176.56	551.14	174.04	116.05	115.57	118.24	193.08	193.57	65.16	56.26	113.97	249.62	124.14	231.13	149.95	230.21	178.74	131.53	56.13	81.38	113.87	66.66	121.33	161.16	386.77	125.4	118.71	134.81	55.3	93.99	140.89	57.43	148.15	184.03	133.91	127.94	381.48	183.81	176.46	128.15	138.26	115.32	121	58.1	73.16	125.19	165.14	150.25	201.89	134.25	159.08	170.41	132.15	192.21	298.12	141.98	72.33	72.02	101.31	79.85	84.58	106.51	121.38	125.39	116.02	210.78	97.84	89.17	139.04	177.73	150.26	231.94	134.77	90.23	150.43	331.93	194.65
Zdhhc6	NM_001033573,NM_025883	27.02	18.44	27.39	26.66	33.19	32.7	33.77	33.11	31.91	35.46	33.99	89.07	5.69	20.29	8.57	16.01	41.31	15.23	31.02	37.89	27.42	40.79	58.94	30.52	27.87	17.66	35.48	37.9	35.76	30.18	23.48	41.34	51.42	20.18	21.27	37.34	46.71	17.42	25.76	18.63	35.24	26.78	23.25	50.81	40.42	40.16	26.53	24.92	37.35	17.83	30.04	35.26	16.61	17.45	32.35	14.42	14.37	18.3	8.93	44.16	13.75	60.7	11.09	13.97	17.89	30.89	33.83	33.3	31.37	30.81	22.23	38.91	8.71	21.97	29.56	15.17	30.38	17.97	36.32	20.35	73.58	35.25	28.98	59.69	43.21	33.98	30.96	26.7	27.46	35.59	27.01	30.5	28.19	43.29	23.2	40.64	38.99	25.14	25.26	23.14	24.66	35.31	22.18	38.9	38.6	22.77	59.48	30.96	21.18	12.61	45.45	27.67	19.49	20.78	56.25	20.21	49.81	42.45	43.75	39.56	34.22	24.06	36.85	29.71	33.15	58.5	16.64	21.4	87.31	28.38	26.52	27.72	33.36	56.02	24.96	25.47	43.26	28.09	28.25
Timm8a2	NM_001037744	28.68	60.93	126.74	56.98	68.42	55.43	54.05	61.53	123.72	114.88	26.15	50.41	78.18	69.79	61.68	79.29	22.63	44.14	93.65	65.85	48.06	35.53	89.18	58.8	137.91	68.23	87.43	78.02	28.96	92.04	73.11	75.55	88.85	117.19	60.34	59.13	55.64	103.11	113.01	55.66	52	79.66	88.55	82.08	46.11	79.63	66.52	60.89	64.68	33.65	63.35	84.87	71.67	52.21	78.78	38.8	147.39	90.55	86.42	85.91	75.22	37.98	21.58	92.47	46.36	66.8	71.75	47.82	71.31	65.28	58.46	51.19	187.47	112.77	152.23	92.16	38.52	71.97	53.93	72.3	42.37	51.25	47.9	84.7	71.01	62.41	66.17	73.05	40.28	76.02	26.75	54.33	46.32	42.23	74.08	108.74	50.9	53.38	30.96	49.86	31.8	15.56	18.89	43.15	30.35	22.12	42.51	46.77	25.11	61.02	63.73	29.87	52.88	53.51	67.01	50.44	30.05	87.64	42.93	50.89	46.95	59.67	81.96	17.8	88.05	80.7	27.02	75.88	97.79	62.06	37	42.54	48.93	22.14	118.57	57.96	70.54	103.18	81.55
Hoxd8	NM_001290730,NM_001290731,NM_008276	0	1.12	0	0	0	0	1.09	4.69	0	0	0	4.95	0	0	0	0	0	0	0	0	0	2.67	0	0	0	0	0.52	0	0	1.78	0	0	0	0	0	4.45	5.97	4.29	5.93	0.94	0.68	0	0	0	0	0	0.94	0	1.05	0	0.89	0	0	1.58	0	0	0	0	0	0	0	0	1.41	0	0.98	0	0	0	4.1	0	1.49	0.83	3.34	0	0	0	0	0	1.21	0	0.46	2.28	4.8	0	0	0	0	0	0	0	0	0.68	0.97	0	0.92	1.37	2.29	4	0	1.48	0	1.36	0	0	0	0	0.78	0.56	0	0	3.46	0.87	0	0	1.64	0	1.7	0	0	1.72	0.57	1.95	2.85	4.13	3.3	1.7	2.65	0	2.37	4.58	0	6.66	0	0	0	0.98	5.19	0	0
Mir369	NR_030272	0	0	0	0	0	0	0	0	0	0	0	0	0	0	0	0	0	0	0	0	0	0	0	0	0	0	0	0	0	0	0	0	0	0	0	0	0	0	0	0	0	0	0	0	0	0	0	0	0	0	0	0	0	0	0	0	0	0	0	0	0	0	0	0	0	0	0	0	0	0	0	0	0	0	0	0	0	0	0	0	0	0	0	0	0	0	0	0	0	0	0	0	0	0	0	0	0	0	0	0	0	0	0	0	0	0	0	0	0	0	0	0	0	0	0	0	0	0	0	0	0	0	0	0	0	0	0	0	0	0	0	0	0	0	0	0	0	0	0
Dnaja3	NM_001135112,NM_023646	26.67	56.09	78.43	90.95	62.54	81.78	46.26	44.26	88.29	68.67	55.24	52.29	72.2	58	56.88	40.23	60.67	76.32	62.42	48.05	40.02	39.07	32.41	59.59	58.35	43.51	45.37	50.43	52.78	58.48	70.78	76.89	36.74	39.13	44.96	28.95	41.66	75.7	45.93	43.04	17.61	67.45	43.37	82.12	78.29	48.65	41.94	64.37	56.78	56.45	35.5	66.31	68.33	57.16	72.62	38.9	78.63	97.84	82.73	73.08	28.15	18.66	68.9	56.79	66.55	50.35	47.75	44.36	48.42	69.74	60.59	35.04	114.26	41.71	66.82	38.72	54.27	52.92	71.15	67.75	28.89	36.46	48.25	43.17	28.89	64.43	74.53	28.79	47.95	69.29	79.91	70.12	66.78	68.76	65.33	151.35	87.02	71.32	60.75	62.61	54.01	45.72	63.65	96.29	38.56	68.51	61.88	75.75	60.23	39.67	64.12	60.46	53.77	63.18	61.39	64.64	48.66	77.57	61.07	61.68	114.56	35.01	97.8	61.02	93.72	46.2	50.17	56.24	64.71	58.64	39.06	93.24	58.11	48.65	85.18	51.55	78.93	62.78	87.61
Tk1	NM_001271729,NM_009387	211.58	244.54	175.31	238.16	163.65	218.55	181.22	141.19	144.43	215.03	213.72	211.78	171.7	203.81	205.87	178.66	133.87	245.07	293.75	80.75	257.9	173.35	173.39	227.22	223.56	211.42	254.83	238.33	372.76	205.9	203.63	287.38	235.28	90.79	215.14	223.61	211.3	243.21	180.6	167.84	129.15	210.05	183.95	169.81	250.71	246.31	171.08	257.22	179.51	245.58	199.97	181.04	134.92	139.43	216.47	156.48	398.05	298.52	259.65	329.33	548.01	192.45	135.23	182.01	152.23	133.34	223.61	130.49	126.01	187.85	186.17	215.81	293.27	136.32	190.77	178.05	161.56	178.77	211.34	192.26	191	98.64	167.19	215.17	165.62	195.05	327.9	249.97	123.75	149.6	214.56	164.51	73.92	207.34	219.3	314.15	201.93	99.18	263.18	125.85	104.36	113.88	159.31	349.82	188.32	219.47	165.65	272.63	197.74	337.76	237.72	178.53	215.4	140.74	169.5	252.16	127.56	234.6	179.73	147.01	248.46	197.45	320.42	209.17	325.42	283.58	258.21	162.46	254.59	206.52	99.3	248.65	162.45	224.89	269.55	266.39	299.08	158.12	279.06
Epor	NM_010149	0	0	0	0	0	0	0	0	0	0	0	0	0	0	0	0	0	0	0	2.03	0	0	0	0	0	0	0	0	0	0	0	0	0	0	0	0	0	0	0	0	0	0	0	0	0	0	0	0	0	0	0	0	0	0	0	0	0	0	0	0	0	0	0	0	0	0	0	0	0	0	0	0	0	0	0	0	0	0	0	0	0	0	0	0	0	0	0	0	0	0	0	0	0	0	0	0	0	0	0	0	0	0	0	0	0	0	0	0	0	0.78	0	0	0	0	0	0.8	0	0.65	0	0	0	0	0	0	0	0	0	0	0	0	0	0	0	0	0	0	0	0	0
Casp6	NM_009811	103.93	65.77	109.5	102.4	160.66	36.66	63.05	78.92	51.9	65.44	49.04	92.73	50.1	37.76	54.02	92.56	58.14	35.48	74.75	58.07	79.74	87.85	138.13	84.03	47.14	66.64	84.09	54.98	176.02	92.83	79.46	91.1	49.21	58.61	57.64	81.45	70.22	91.85	70.66	69.7	123.46	52.98	35.88	64.55	58.21	66.59	77.82	93.35	62.38	33.93	195.02	64.82	37.95	86.02	88.65	41.18	103.18	26.8	43.05	75.12	88.52	63.09	54.57	53.24	76.08	63.14	28.63	60.55	73.58	31.85	72.84	74.93	23.67	76.8	120.62	112.39	115.59	136.41	84.77	80.43	98.13	124.03	61.66	148.25	82.54	66.01	63.86	86.18	117.79	83.12	75.96	82.54	67.55	79.79	105.86	108.59	102.22	62.15	150.32	70.17	80.11	66.17	45.92	86.99	62.69	69.64	47.03	120.73	46.73	60.81	55.22	81.69	65.38	59.16	57.42	68.45	74.25	97.1	80.21	51.96	76.74	61.42	69.3	45.43	149.01	80.61	62.17	62.77	49.5	73.52	84.9	68.14	58.14	41.97	152.24	61.24	93.85	49.7	91.16
Mir365-1	NR_029855	0	0	0	0	0	0	0	0	0	0	0	0	0	0	0	0	0	0	0	0	0	0	0	0	0	0	0	0	0	0	0	0	0	0	0	0	0	0	0	0	0	0	0	0	0	0	0	0	0	0	0	0	0	0	0	0	0	0	0	0	0	0	0	0	0	0	0	0	0	0	0	0	0	0	0	0	0	0	0	0	0	0	0	0	0	0	0	0	0	0	0	0	0	0	0	0	0	0	0	0	0	0	0	0	0	0	0	0	0	0	0	0	0	0	0	0	0	0	0	0	0	0	0	0	0	0	0	0	0	0	0	0	0	0	0	0	0	0	0
Olfr132	NM_001005481	0	0	0	0	0	0	0	0	0	0	0	0	0	0	0	0	0	0	0	0	0	0	0	0	0	0	0	0	0	0	0	0	0	0	0	0	0	0	0	0	0	0	0	0	0	0	0	0	0	0	0	0	0	0	0	0	0	0	0	0	0	0	0	0	0	0	0	0	0	0	0	0	0	0	0	0	0	0	2.75	0	0	0	0	0	0	0	0	0	0	0	0	0	0	0	0	0	0	0	0	0	0	0	0	0	0	0	0	0	0	0	0	0	0	0	0	0	0	0	0	0	0	0	0	0	0	0	0	0	0	0	0	0	0	0	0	0	0	0	0
Rrbp1	NM_024281,NM_133626	12.42	23.15	19.52	17.95	8.43	25.05	5.73	7.77	10.67	9.74	8.85	31.46	2.85	8.07	14.05	10.34	10.28	12.82	10.48	21.84	8.11	17.77	16.73	18.06	8.79	13.81	10.1	4.62	12.71	9.91	14.1	20.9	15.41	8.54	12.13	7.63	11.56	20.5	29.87	12.78	9.39	16.01	16.75	23.97	20.02	21.41	7.13	18.98	13.06	9.06	21.65	8.64	15.61	14.56	19.3	16.61	9.36	24.13	18.37	22.58	15.22	5.35	17.29	10.67	13.6	8.04	8.42	13.31	14.68	12.27	11.58	8.5	11.07	7	20.94	9.59	6.37	8.18	5.13	2.55	14.03	17.89	9.04	17.31	9.72	10.91	31.32	12.3	14.78	11.32	7.88	10.94	23.84	18.27	23.68	6.75	14.14	15.89	6.32	6.86	8.53	11.42	9.24	15.99	8.91	12.14	9.9	9.18	4.08	8.97	9.53	7.31	15.6	8.98	20.8	4.66	13.72	13.96	20.14	12.46	19.65	6.77	20.07	12.15	9.33	6.98	11.97	6.62	13.12	11.87	8.84	12.38	7.65	17.33	25.69	15.16	9.65	17.74	19.08
Mir302c	NR_030404	0	0	0	0	0	0	0	0	0	0	0	0	0	0	0	0	0	0	0	0	0	0	0	0	0	0	0	0	0	0	0	0	0	0	0	0	0	0	0	0	0	0	0	0	0	0	0	0	0	0	0	0	0	0	0	0	0	0	0	0	0	0	0	0	0	0	0	0	0	0	0	0	0	0	0	0	0	0	0	0	0	0	0	0	0	0	0	0	0	0	0	0	0	0	0	0	0	0	0	0	0	0	0	0	0	0	0	0	0	0	0	0	0	0	0	0	0	0	0	0	0	0	0	0	0	0	0	0	0	0	0	0	0	0	0	0	0	0	0
Glra3	NM_080438	0	0	0	0	0	0	0	0	0	0	0	0	0	0	0	0	0	0	0	0	0	0	0	0	0	0	0	0	0	0	0	0	0	0	0	0	0	0	0	0	0	0	0	0	0	0	0	0	0	0	0	0	0	0	0	0	0	0	0	0.57	0	0	0	0	0	0	0	0	0	0	0	0	0	0	0	0	0	0	0	0	0	0	0	0	0	0	0	0	0	0	0	0	0	0	0	0	0	0	0	0	0	0	0	0	0	0	0	0	0	0	0	0	0	0	0	0	0	0	0	0	0	0	0	0	0	0	1.16	0	0	0	0	0	0	0	0	0	0	0	0
Tulp3	NM_011657	0.9	0.67	0	0.22	0	0.87	0	0	0	0.61	0	1.34	0	0	0	1.61	0.64	0.4	0.35	1.62	0	1.07	0	0	1.25	1.05	0.62	0	0	1.06	0	1.85	0.62	0.66	0.73	1.19	0.63	0.71	0.7	0.45	0	0.89	0	1.4	1.01	0.8	0	0.51	2.04	0.47	0	0	0.9	0	2.84	0	0	0.73	0.3	0.49	0.09	4.76	0.85	0.62	0	0.63	0	0	0	0	0.72	0	0.5	1.72	0	0	1.8	0	0	0	0.67	0	0.52	0	1.37	0.65	0.99	0	1.28	0.55	0.91	1.22	2.35	0.4	0	0.99	1.84	2.82	2.81	0.4	0	0	0	0.5	0	0	0.93	0.27	0.4	0	1.38	0	0.77	0	0.3	0	0.51	1.04	0.42	0	1.37	1.17	1.31	0.45	0	3.64	0.49	1.38	0.15	0	0.72	0.8	0.62	1.88	0.46	0.47	1.94	0	0.41
Plekhd1	NM_001177503	0	1.28	2.99	2.28	3.62	6.66	2.51	0.83	6.16	0.58	2.87	1.28	0	0	0	2.31	0	1.15	0	5.15	0.9	2.55	1.78	1.48	0.9	1	0.88	3.01	1.76	8.12	4.84	8.49	0	0	1.39	1.13	0	1.19	16.5	1.3	1.87	3.19	2.57	1.61	0.96	0.77	5.87	4.88	3.89	3.15	0	2.68	3.45	6.32	2.71	2.89	5.83	0.7	0	0.23	2.95	5.69	2.83	4.13	1.12	3	0.54	0.97	2.1	1.13	2.77	0	10.24	15.33	1.95	1.73	1.72	3.9	2.08	2.53	6.85	0.65	0	0.7	1.31	1.25	2.36	0	0.61	0	7.37	2.71	9.43	0.38	5.28	3.3	5.28	8.63	0.58	2.27	1.65	4.4	3.27	2.14	3.43	2.44	6.24	4.64	1.52	0.79	1.97	3.62	1.47	7.09	3.77	2.45	2.91	0.99	2.8	2.65	5.22	0	4.27	5.61	2.57	2.61	0.94	1.98	4.71	1.68	2.08	4.22	0.6	4.2	1.75	2.26	4.07	0	0.59
Gm11937	NM_001099346	0	0	0	0	0	0	0	0	0	0	0	0	0	0	0	0	0	0	0	0	0	0	0	0	0	0	0	0	0	0	0	0	0	0	0	0	0	0	0	0	0	0	0	0	0	0	0	0	0	0	0	0	0	0	0	0	0	0	0	0	0	0	0	0	0	0	0	0	0	0	0	0	0	0	0	0	0	0	0	0	0	0	0	0	0	0	0	0	0	0	0	0	0	0	0	0	0	0	0	0	0	0	0	0	0	0	0	0	0	0	0	0	0	0	0	0	0	0	0	0	0	0	0	0	0	0	0	0	0	0	0	0	0	0	0	0	0	0	0
Prss37	NM_026317	0	0	0	0	0	0	0	0	0	6.19	0	0	0	0	0	0	0	0	0	0	0	0	0	0	0	0	0	0	0	0	0	0	0	0	0	0	0	0	0	0	0	0	0	0	0	0	0	0	0	0	0	0	0	0	0	0	0	0	0	0	0	0	0	0	0	0	0	0	0	0	0	0	0	1.94	0	0	0	0	0	0	0	0	0	0	0	0	0	0	0	0	0	0	0	0	0	0	0	0	0	0	0	0	0	0	0	0	0	0	0	0	0	0	0	0	0	0	0	0	0	0	0	0	0	0	0	0	0	0	0	0	0	0	0	0	0	0	0	0	0
Ralgps2	NM_001159965,NM_001159966,NM_001159967,NM_001159968,NM_023884,NR_027640	7.54	16.01	25.1	15.94	12.86	20.04	8.84	12.06	11.28	14.89	6.04	9.96	8.95	26.56	9.04	9.68	11.97	8.67	9.7	16.28	13.49	18.42	12.5	18.03	15.15	7.32	6.65	8.65	12.5	12.51	13.8	10.67	25.81	14.94	12.6	5.7	10.78	21.3	12.53	5.89	10.36	12.68	10.42	4.3	13.27	18.9	17.4	7.1	11.48	9.04	14.68	8.62	9.29	4.53	16.63	4.77	13.53	16.24	16.56	14.21	4.49	7.98	6.51	21.96	8.78	4.83	4.92	12.14	8.16	18.58	8.86	10.43	8.13	9.37	14.17	14.34	10.83	7.84	6.27	8.9	13.64	10.09	7.27	10.9	13.81	17.52	11.38	8.92	15.01	6.87	9.57	3.9	11.97	7.42	12.98	4.23	13.98	12.72	8.19	11.04	11.1	6.63	8.86	9.56	13.06	8.58	10.94	19.28	11.11	3.51	7.28	8.89	8.15	9.1	10.34	10.86	12.94	11.27	8.83	11.31	11.31	8.15	15.52	13.67	8.75	9.37	10.85	10.32	19.47	12.27	6.27	12.92	13.8	17.18	19.73	8.63	13.73	24.35	12.41
Lgals4	NM_010706	1.1	0	0.69	0.53	0	0	2.55	0	0	0	1.46	2.17	0	0	0	1.95	0	0	1.72	0	0	0	2.27	0.75	0	0	1.49	0	3.25	0	2.73	1.79	0	0	0	2.89	3.86	0.86	0.57	1.1	0	0	0	0.68	1.23	0.98	0	1.24	2.48	12.59	1.29	1.37	0	0	2.76	0	1.13	0	0	0	4.15	0	0	0	0	0	1.38	0	0	0.72	0	6.02	1.62	0	1.23	1.09	0	0	0	0	1.09	0	5.09	0	0	3.18	0	0	0	0	0	0.98	2.28	0.96	1.34	9.17	3.72	0	0	0	1.4	1.59	0	4.82	8.71	6.18	3.4	0	1.93	2.66	5.84	4.08	0	2	2.21	0	0	0	1.01	0	0	0	5.1	4.38	0	0	0	0	9.8	1.06	0	0	0	3.03	0	0	3.76	7.18	1
Fbxo46	NM_175530	0.51	2.29	7.81	3.73	1	3.49	0	0	4.21	2.08	0.69	0.51	0	0.72	1.43	1.84	1.46	4.12	0.81	2.46	3.22	1.22	0.53	3.55	2.86	5.4	4.93	2.06	1.73	1.82	5.79	5.5	0	0.76	2.5	0.68	0.36	4.47	1.6	3.11	0	1.53	6.14	1.92	2.31	2.3	0.64	1.75	5.82	2.69	0	0.64	2.58	4.32	9.74	1.48	4.29	10.9	3.83	1.12	0.1	0	2.9	2.12	0.67	0	0	5.2	0.63	3.38	0	0	0.19	0.65	5.24	2.07	1.03	2.91	0.83	2.27	0	0.78	0	0	0	0.75	2.82	6.43	7.3	7.55	1.56	5.1	6.45	4.53	3.79	3.85	6.31	8.38	1.38	2.27	3.3	2.26	2.35	2.56	0	1.75	1.6	4.31	0.46	6.13	2.36	3.37	0.88	1.88	3.81	2.93	2.32	2.37	3.35	2.64	3.51	0	0.9	1.03	3.56	5.72	2.8	0	4.95	1	2.48	0.46	2.14	3.58	5.76	2.7	3.1	0.68	3.78
Gm20758	NR_046029	0	0	0	0	0	0	0	0	0	0	0	0	0	0	0	0	0	0	0	0	0	0	0	0	0	0	0	0	0	0	0	0	0	0	2.3	0	0	0	0.37	0	0	0	0	0	0	0	0	0	0	0	0	0	0	0	0	0	0	0	0	0	0	0	0	0	0	0	0	0	0	0	0	1.56	0	0	0	0	0	0	0	0	0	0	0	0	0	0	0	0	0	0	0	0	0	0	0	0	0	0	0	0	0	0	0	0	0.81	0	0	0	0	0	0	0	0	0	0	0	0	0	0.66	0	0	0	0	0	0	0.72	0	0	0	0	0	0	0	0	0	0	0	0	0
Cyb5r4	NM_024195	28.5	33.67	36.07	28.39	31.7	27.04	45.53	19.05	44.05	13.34	22.55	47.34	28.93	22.78	27.55	29.15	37.19	31.07	24.29	15.32	29.09	21.34	22.94	32.08	25.44	21.04	18.7	26.19	17.34	28.83	36.35	36.8	43.28	20.53	23.57	30.71	27.46	60.44	47.38	18.78	12.27	50.92	17.33	21.01	43.7	31.18	33.93	24.45	18.42	31.03	23.96	51.56	30.33	28.07	30.11	18.39	21.21	23.05	19.69	29.93	5.85	9.25	22.39	11.17	27.37	22.72	27.98	21.57	24.12	39.32	21.54	24.28	32.47	22.21	20.4	12.86	13.92	19.75	22.45	30.75	40.5	17.56	33.14	58.81	45.26	24.5	17.23	31.27	38.8	28.47	24.62	28.82	37.05	32.79	33.9	31.56	35.28	24.06	47.53	33.81	17.9	16.15	20.36	25.72	22.55	10.55	29.55	31.34	14.41	14.03	19.13	27.21	25.39	26.62	51.75	22.6	24.3	29.5	34.07	29.25	48.07	23.37	38.05	22.18	27.96	51.71	29.12	29.48	72.97	19.31	11.24	14	12.9	34.03	26.58	35.45	34.53	53.51	31.27
Ppp4c	NM_019674	126.14	255.56	367.78	303.13	200.44	204.9	203.61	216.66	326.25	193.23	313.7	143.68	254.54	238.97	253.75	249.87	211.66	292.68	255.57	358.55	242.96	272.55	120.96	274.44	129.83	284.4	220.34	153.9	405.35	180.13	215.92	290.32	86.87	266.12	218.66	124.08	75.51	310.79	239.68	283.53	75.18	341.1	309.62	248.18	270.54	262.93	230	273.97	258.04	252.31	133.11	228.56	208.49	176.53	337.12	68.92	157.6	308.1	317.26	223.68	198.51	173.37	256.29	227.37	216.6	217.93	257.52	275.28	206.32	440.74	166.61	82.36	263.86	191.24	200.67	45.07	105.68	137.7	123.42	134.97	162.54	71.73	123.09	141.6	92.53	300.55	240.25	220.29	174.71	265.15	263.32	250.6	269.52	287.94	321.17	388.96	268.98	278.96	334.97	252.98	215.37	202.44	261.15	351.36	232.18	233.44	257.13	264.47	247.15	540.93	280.57	287.96	304.22	205.7	295.34	288.34	296.75	284.46	305.03	256.13	379.13	255.96	326.56	257.77	487.18	303.86	307.86	308.22	328.34	190.24	154.08	258.1	202.91	202.38	248.28	234.2	290.95	285.52	301.42
Olfr554	NM_146325	0	0	0	0	0	0	0	0	0	0	0	0.84	0	0	0	0	0	0	0	0	0	0	0	0	0	0	0	0	0	0	0	0	0	0	0	0	0	0	0.88	0	1.24	0	0	0	0	0	0	0	0	0	0	0	0	0	0	0	0	0	0	0	0	0	0	0	0	0	0	0	0	0	0	0	0	0	0	0	0	1.91	0	0	0	0	0	0	0	0	0	0	0	0	0	0	0	0	0	0	0	0	0	0	0	0	0	0	0	0	0	0	0	0	0	0	0	0	0	0	0	0	0	0	0	0	0	0	0	0	0	0	0	0	0	0	0	0	0	0	0	0	0
Mir6539	NR_105857	0	0	0	0	0	0	0	0	0	0	0	0	0	0	0	0	0	0	0	0	0	0	0	0	0	0	0	0	0	0	0	0	0	0	0	0	0	0	0	0	0	0	0	0	0	0	0	0	0	0	0	0	0	0	0	0	0	0	0	0	0	0	0	0	0	0	0	0	0	0	0	0	0	0	0	0	0	0	0	0	0	0	0	0	0	0	0	0	0	0	0	0	0	0	0	0	0	0	0	0	0	0	0	0	0	0	0	0	0	0	0	0	0	0	0	0	0	0	0	0	0	0	0	0	0	0	0	0	0	0	0	0	0	0	0	0	0	0	0
4930571K23Rik	NM_001145759	0	0	0	0	0	0	0	0	0	0	0	0	0	0	0	0	0	0	0	0	0	0	0	0	0	0	0	0	0	0	0	0	0	0	0	0	0	0	0	0	0	0	0	0	0	0	0	0	0	0	0	0	0	0	0	0	0	0	0	0	0	0	0	0	0	0	0	0	0	0	0	0	0	0	0	0	0	0	0	0	0	0	0	1.17	0	0	0	0	0	0	0	0	0	0	0	0	0	0	0	0	0	0	0	0	0	0	0	0	0	0	0	0	0	0	0	0	0	0	0	0	0	0	0	0	0	0	0	0	0	0	0	0	0	0	0	0	0	0	0
Atp5e	NM_025983	164.43	140.38	390.21	249.04	284.86	171.43	224.1	144.81	268.54	238.51	154.83	220.2	525.12	156.79	134.67	149.73	205.6	97.76	268.01	132.32	165.73	175.25	174.66	119.36	226.87	164.29	230.09	361.33	463.99	233.93	253.29	272.98	169.56	148.52	157.17	295.08	200.2	363.19	365.02	180.12	171.26	415.88	300.45	248.13	162.55	216.52	196.41	184.82	148.28	516	172.55	470.37	181.31	177.16	271.96	181.95	145.79	225.22	167.15	234.21	913.36	217.61	209.19	121.06	121.06	172.42	161.37	119	220	162.99	194.61	200.58	539.08	229.61	203.68	156.79	93.77	147.87	195.71	220.78	292.66	191.2	386.68	319.47	90.18	132.25	223	175.64	150.43	189.56	207.68	206.94	295.34	206.9	258.29	544.21	145.6	188.41	280.01	351.07	180.45	142.19	127.47	254.13	186.56	240.36	265.14	156.46	199.12	772.23	499.25	251.86	200.89	233.54	432.81	129.84	269.25	368.43	168.88	126.25	345.26	256.22	274.54	181.69	407.79	397.86	191.95	193.4	374.5	233.69	98.48	311.15	168.79	248.67	389.38	215.64	266.32	165.65	219.55
Kcnmb4	NM_021452	0	0	0	0.78	0	0	0	0	0	0	0	0	0	0	0	0	0	0	0	0	0	0	0	0	0	0	0	0	0	0	0	0	0	0	0	0	0	0	0	0	0	0	0	0	0	0	0	0	0	0	0	0	0	0	0	0	0	0	0	0	0	0	0	0	0	0	0	0	0	0	0	0	0	0	0	0	0	0	0	0	0	0	3.76	0	0	0	0	0	0	0	0	0	0	0	0	0	0	0	0	0	0	0	0	0	0	0	0	0	0	0	0	0	0	0	0	0	0	0	0	0	0	0	0	0	0	0	0	0	0.53	0	0	0	0	2.22	0	0	0	0	0
Zfp513	NM_001177901,NM_175311	1.39	2.06	6.14	2.68	12.6	6.04	2.43	2.67	4.25	6.54	1.85	0	2.3	0.97	1.93	1.24	2.95	2.46	1.64	0	5.05	3.28	1.44	6.2	3.85	0.81	0.95	0.69	0.77	0.81	0	5.11	3.82	0	0	0	0.98	21.61	0.36	5.6	0	1.37	2.75	14.24	4.66	3.71	4.29	3.94	3.13	9.44	0	4.33	6.96	0	2.63	1.32	1.45	3	1.87	4.87	1.25	0	1.3	4.75	6.34	0.96	1.75	1.56	2.53	1.36	0	0	0.26	0	3.12	0	1.38	1.57	0	0	1.03	0	0	0	1.06	1.01	3.04	1.73	6.89	5.93	4.18	2.5	1.45	1.83	6.8	0.63	2.36	2.6	0	3.05	0.88	3.04	2.11	1.91	1.58	0	4.32	2.07	2.45	0	2.12	1.3	0.59	0.63	0.47	1.31	0	7.45	5.8	2.12	1.05	0	4.04	2.09	4.35	0	5.27	6.38	8.73	0	0	4.94	1.91	5.78	3.51	2.92	3.58	6.37	6.68
Mthfr	NM_001161798,NM_010840,NR_027809	2.09	5.46	7.84	16.1	6.91	4.35	6.4	2.5	7.49	5.57	6.07	2.22	6.59	5.92	6.93	3.84	6.38	10.74	3.42	10.74	4.98	5.55	1.14	5.85	5.98	7.5	6.41	6.63	0.69	6.94	4.85	9.34	1.92	6.52	6.07	3.68	1.89	3.01	5.81	5.79	2.64	9.64	5.8	8.99	13.49	10.21	4.43	6.56	7.92	6.51	3.87	5.57	8.27	7.43	9.03	13.52	2.19	47.51	9.25	10.24	0.1	0.65	7.01	6.63	9.31	10.7	3.28	8.5	3.7	10.92	10.87	1.09	4.7	14.15	9.19	2.67	5.28	3.34	8.89	6.52	2.35	5.56	3.77	1.7	1.29	6.86	23.35	10.96	9.25	9.69	8.65	5.88	6.93	12.85	12.46	9.66	12.01	11.6	11.78	8.7	6.52	8.81	7.96	7.9	7.89	5.14	8.15	10.38	7.64	10	11.96	5.27	6.19	7.67	4.36	5.38	13.98	8.18	6.35	7.46	7.41	5.1	6.63	8.36	4.35	4.88	7.43	7.5	3.91	3.21	4.75	7.35	7.94	2.77	6.23	7.89	5.09	10.13	15.82
Cxxc5	NM_133687	0	0	2.57	1.31	0	2.62	0	0	0.69	0.91	1.81	0	0	1.89	2.83	7.26	0	0.6	3.2	0	0	3.2	0	2.33	0.94	0	0	1.35	0	1.6	0	0.56	0	0	1.1	0	0.48	0	5.62	0.68	0	0	0	0	0.76	1.21	2.52	5.38	1.53	0.71	3.19	0	1.36	0	1.71	1.94	0	6.97	0.46	2.93	3.81	0	2.54	2.78	0	0.94	1.71	0	2.47	1.33	1.09	0	0	0.86	0.76	0	0	0.77	0	0	0.34	0	0	0	0	0	0.74	0	0.96	3.31	3.41	2.44	1.41	2.38	3.32	1.24	0	8.48	1.51	3.57	0.87	1.98	0	2.62	2.31	2.3	0.7	1.21	1.8	2.48	6.72	1.9	0.58	0	3.19	0.64	0	4.16	0.63	2.08	1.54	0	6.32	0.68	1.28	6.83	2.94	0	1.12	0	1.09	0.6	0	2.83	0.69	2.13	0.58	2.67	0
Snap29	NM_023348	18.56	18.37	28.52	20.93	27.81	21.4	19.11	19.6	16.75	24.46	20.1	30.28	35.19	13.6	17.87	30.88	32.06	26.39	17.43	27.53	16.13	23.57	18.8	18.9	19.65	13.94	16.34	20.8	14.18	14.62	24.88	37.45	25.57	14.32	8.6	16.91	14.32	20.95	52.52	19.19	17.99	37.38	22.05	24.5	26.27	17.77	20.29	18.58	22.5	24.5	14.04	14.34	9.31	13.92	24.56	18.23	31.35	29.81	19.17	24.46	22.99	17.56	19.53	20.64	14.46	32.7	15.12	23.36	29.14	22.06	16.38	25.73	18.11	15.77	23.02	15.57	29.15	14.53	12.81	22.76	14.96	6.67	22.6	14.41	15.51	16.69	23.29	14.93	32.64	29.23	15.61	17.13	27.72	21.43	29.85	51.15	24.71	22.17	24.88	15.98	23.26	14.87	17.5	20.53	13.11	12.53	20.17	23.57	9.39	23.1	23.34	15.73	21.97	15.39	30.71	16.35	25.48	30.58	19.33	19.98	31.87	22.36	25.58	18.2	28.91	21.9	15.89	13.6	18.48	9.51	17.81	21.31	28.82	13.56	28.41	18.59	21.3	24.98	25.81
Sik3	NM_027498	2.38	3.19	3.47	6.91	2.78	3.46	1.95	2.3	2.93	2.26	0.96	2.25	1.78	4.67	3.66	1.28	2.38	2.13	3.58	1.43	0.5	1.98	1.48	3.95	2.16	1.39	2.61	0.72	2.41	4.79	3.88	4.52	4.27	1.05	1.94	0.31	0.84	5.27	4.08	1.93	2.08	3.3	3.35	5.05	1.07	2.13	2.66	3.52	2.7	1.99	3.36	3.27	2.63	4.01	3.61	1.61	2.74	5.07	4.04	4.67	3.62	3.79	3.37	2.62	2.19	2	3.63	3.76	3.21	2.98	3.08	1.57	1.24	1.52	1.35	2.41	6.21	2.17	2.31	3.87	1.78	2.16	1.11	1.17	2.18	4.5	6.81	2.09	2.37	1.17	2.17	1.94	2.49	3.58	2.49	4.67	2.77	1.5	6.4	2.95	2.45	0	1.09	2.24	1.09	1.08	1.48	4.15	2.54	2.12	2.01	0.67	1.23	2.19	0.48	1.81	1.89	1.65	2.22	0	2.9	1.55	4.18	0.48	1.73	2.65	3.64	3.67	2.61	1.17	1.92	2.35	1.66	1.67	5.39	2.01	3.28	2.82	3.29
Gm10823	NR_033475	0	0	0	0	0	0	0	0	0	0	0	0	0	0	0	0	0	0	0	0	0	0	0	0	0	0	0	0	0	0	0	0	0	0	0	0	0	0	0	0	0	0	0	0	0	0	0	0	0	0	0	0	0	0	0	0	0	0	0	0	0	0	0	0	0	0	2.55	0	0	0	0	0	0	0	0	0	0	0	0	0	0	0	0	0	0	0	0	0	0	0	0	0	0	0	0	0	0	0	0	0	0	0	0	0	0	0	0	0	0	0	0	0	0	0	0	0	0	0	0	0	0	0	0	0	0	0	0	0	0	0	0	0	0	0	0	0	0	0	0
Ncoa4	NM_001033988,NM_001284319,NM_019744	74.49	54.84	126.84	106.27	97.8	85.75	90.27	56.64	83.77	86.46	60.43	98.83	64.07	77.44	74.72	46.61	63.83	59.64	40.19	69.62	31.83	42.41	85.68	64.51	34.02	66.56	71.25	99.55	25.87	77.85	76.43	94.9	73.64	57.67	31.78	58.23	58.59	73.1	63.41	94.76	36.95	88.17	70.75	49.13	71.81	72.49	111.34	101.45	71.57	111.47	82.5	78.1	92.24	40.39	116.64	52.85	61.72	55.81	63.4	76.74	4.87	68.79	40.08	70.94	58.2	60.57	39.65	37.37	40.09	45.54	68.11	86.93	47.18	34.52	48.68	36.92	43.87	69.32	85.6	41.05	77.96	96.07	59.5	91.43	85.57	66.18	62.14	64.19	77.69	74.38	82.42	30.96	74.52	96.61	63.65	87.57	96.39	68.03	49.52	97.36	73.63	63.34	68.42	92.79	47.37	53.83	67.23	91.19	62.78	19.6	77.97	68.56	52.39	54.54	118.47	54.72	96.76	86.38	110.77	81.69	88.13	44.5	71.12	50.7	26.93	28.2	38.2	20.94	44.64	56.1	55.9	71.03	40.83	40.51	60.2	74.07	79.07	58.5	57.37
Stmn2	NM_025285	0	0	0	0	0	0	0	0	0	0	0	0	0	0	0	0	0	0	0	0	0	0	0	0	0	0	0	0	0	0.96	0	0	0	0	0	0	0	0	0	0	0	0	0	0	0	0	0	0	0	0	0	0	0	0	0	0	0	0	0	0	0	0	0	0	0	0	0	0	0	0	0	0	0	0	0	0	0	0	0	0	0	0	0	0	0	0	0	0	0	0	0	0	0	0	0	0	0	0	0	0	0	0	0	0	0	0	0	0	0	0	0	0	0	0	0	0	0	0	0	0	0	0	0	0	0	0	0	0	0	0	0	0	0	0	0	0	0	0	2.24
Mir7065	NR_106032	0	0	0	0	0	0	0	0	0	0	0	0	0	0	0	0	0	0	0	0	0	0	0	0	0	0	0	0	0	0	0	0	0	0	0	0	0	0	0	0	0	0	0	0	0	0	0	0	0	0	0	0	0	0	0	0	0	0	0	0	0	0	0	0	0	0	0	0	0	0	0	0	0	0	0	0	0	0	0	0	0	0	0	0	0	0	0	0	0	0	0	0	0	0	0	0	0	0	0	0	0	0	0	0	0	0	0	0	0	0	0	0	0	0	0	0	0	0	0	0	0	0	0	0	0	0	0	0	0	0	0	0	0	0	0	0	0	0	0
Upk3a	NM_023478	13.1	2.15	1.84	5.61	1.88	4.22	6.76	0	11.84	3.9	7.74	1.44	15.6	4.05	0	0	0	8.99	3.41	12.1	3.01	0	12.07	4.98	2	0	5.93	5.78	24.14	6.81	0	9.47	24.05	0	0	0	2.05	5.16	0.75	7.3	2.11	6.47	16.79	8.12	0	3.88	1.8	4.95	1.64	4.56	1.71	5.44	4.37	0	9.15	2.75	3	3.89	9.77	3.11	30.27	11.56	0	23.77	3.77	2.01	1.83	0	3.52	0	1.16	3.2	15.05	0	6.53	2.89	5.72	1.63	2.31	2.11	8.62	2.19	5.07	4.74	2.22	2.11	26.94	0	6.15	8.84	4.36	7.81	3.02	1.27	7.98	22.98	3.94	3.62	9.04	5.08	0	0	6.59	5.59	1.65	1.64	6.01	0	7.67	21.12	0	4.05	0	1.32	2.92	4.11	0	6.68	2.69	7.4	9.84	5.61	3.38	0	12.7	4.38	3.14	0	26.01	2.81	2.32	1.28	1.99	8.02	4.3	3.04	8.73	15.25	5.97
Cacna1b	NM_001042528,NM_007579	0	0	0.19	0	0	0	0	0	0.31	0	0	0	0	0	0	0	0	0.14	0	0	0	0.18	0	0	0.42	0.18	0.21	0	0	0.18	0	0	0	0.68	0	0	0	0.36	0	0	0.22	1.21	0	0	0	0.14	0.19	0.17	0	0	0	0	0	0.32	0.58	0.15	0.16	0.08	0.1	0	0.19	0	0.14	0	0.6	0	0	0	0	0	0	0	0.52	0	0.17	0	0	0	0	0	0	0	0	0	0	0	0.51	0	0	0	0	0	0.32	0	0.1	0.03	0	0	0.07	0	0	0	0	0	0	0	0.32	0.18	0	0	0.24	0.29	0	0	0	0	0.35	0.7	0	0	0.82	0	0	0.31	0	0.16	0	0	0	0	0.25	0	0	0	0	0	0	0	0
Ace3	NM_001101453	0	0	0	0	0	0	0	0	0	0	0	0	0	0	0	0	0	0	0	0	0	0	0	0	0	0	0	0	0	0	0	0	0	0	0	0	0	0	0	0	0	0	0	0	0	0	0	0	0	0	0	0	0	0	0	0	0	0	0	0	0	0	0	0	0	0	0	0	0	0	0	0	0	0	0	0	0	0	0	0	0	0	0	0	0	0	0	0	0	0	0	0	0	0	0	0	0	0	0	0	0	0	0	0	0	0	0	0	0	0	0	0	0	0	0	0	0	0	0	0	0	0	0	0	0	0	0	0	0	0	0	0	0	0	0	0	0	0	0
Mir7004	NR_105971	0	0	0	0	0	0	0	0	0	0	0	0	0	0	0	0	0	0	0	0	0	0	0	0	0	0	0	0	0	0	0	0	0	0	0	0	0	0	0	0	0	0	0	0	0	0	0	0	0	0	0	0	0	0	0	0	0	0	0	0	0	0	0	0	0	0	0	0	0	0	0	0	0	0	0	0	0	0	0	0	0	0	0	0	0	0	0	0	0	0	0	0	0	0	0	0	0	0	0	0	0	0	0	0	0	0	0	0	0	0	0	0	0	0	0	0	0	0	0	0	0	0	0	0	0	0	0	0	0	0	0	0	0	0	0	0	0	0	0
Rhox3g	NM_001145406	2.96	0	0	0	0	0	0	0	0	0	0	0	0	0	0	0	0	2.57	0	0	0	0	0	0	0	0	0	0	0	3.42	0	0	0	0	0	0	0	0	0	0	0	0	0	0	0	0	0	0	0	0	0	0	0	0	0	0	0	0	0	0	0	0	0	0	0	0	0	0	0	0	0	0	0	0	0	2.88	0	0	0	0	0	0	0	0	0	0	0	0	0	0	0	0	0	0	0	1.59	0	0	0	0	0	0	0	0	0	0	0	0	0	0.88	0	0	0	0	0	0	0	0	0	0	0	0	0	0	0	0	0	0	0	0	0	0	0	0	0	0	0	0	0
Cdca4	NM_028023	13.95	32	30.49	27.58	31.27	23.95	17.03	14.65	31.79	24.8	18.64	14.16	12.61	25.71	20.31	14.75	20.71	25.95	32.96	30.35	13.87	18	10.53	38.9	29.48	28.11	22.98	22.2	29.76	11.22	23.77	18.75	25.34	34.49	21.57	10.05	20.11	46.59	39.48	14.07	23.51	32.93	16.34	18.55	13.51	17.56	23.61	22.33	16.5	33.16	14.93	14.25	17.8	17.29	25.62	20.03	31.69	22.35	22.74	44.28	42.83	0	20.23	26.96	15.74	18.57	31.29	15.67	25.51	43.68	15.81	36.23	61.56	29.85	16.49	19.74	20.22	21.52	18.34	22.33	30.58	16.27	21.38	17.58	9.67	21.18	14.6	23.77	17.09	14.74	15.33	17.13	20.52	20.1	26.06	51.89	21.6	13.51	24.06	21.77	18.69	12.97	12.54	18.57	8.67	15.09	15.78	33.4	10.1	22.83	15.51	17.79	16.82	11.6	21.36	22.83	22.19	25.82	25.34	16.26	18.74	11.5	28.88	17.81	30.27	34.58	17.25	20.44	46.5	16.7	15.3	19.21	14.93	22.07	15.43	24.65	31.09	43.33	35.24
Olfr731	NM_146363	0	0	4.19	0	0	0	0	0	0	0	0	0	0	0	0	0	0	0	0	0	0	0	0	0	0	0	0	0	0	0	0	0	0	0	0	0	0	0	0	0	0	0	0	0	1.86	0	0	0	0	0	0	0	0	0	0	0	0	0	0	0	0	0	0	0	0	0	0	0	0	0	0	0	0	6.27	0	0	0	0	0	0	0.82	2.5	0	0	0	0	0	0	0	0	0	0	0	2.9	0	0	0	0	0	0	0	0	0	0	0	0	0	0	0	0	0	0	0	0	0	0	0	0	0	0	0	2.13	0	0	0	0	0	0	0	0	0	0	0	0	0	0	0	0	1.51
Fendrr	NR_045471,NR_130109	0.56	0.84	0	0.27	0.73	0	0	1.08	0	0.76	0.75	0.28	0	0	0	1.01	0.8	0.5	0.44	0.67	0	0.67	0	0.78	0	0.66	0.77	0	0.23	0	2.11	0.92	0	0.83	0	0	0.79	0	0	0.57	0	0	1.12	0.35	0	0.5	0	0.64	0	1.18	0	0	0	2.36	0.71	0	0.59	0.61	0	0	0.23	0	0.53	0	0.74	0	0.71	0	1.37	0.37	0.91	1.24	0	1.43	1.27	0	0	0	0	2.57	0.28	0	1.31	0.92	0.95	0.82	0.62	0	0.8	0	0	0.51	0.59	0.99	0.69	0	0.38	1.41	0.75	0	0.72	0	0.86	0	0.64	0.64	0	1.01	1	0	0	0.53	1.45	0	0.76	0.53	0	0	0.52	0	0	1.46	0.33	1.13	0	0.57	1.84	0.86	0.19	1.1	0	0	1.56	0.78	0.57	0.59	0.97	0	0.26
5830473C10Rik	NM_001252661	0	0	0	0	0	0	0	0	0	0	0	0	0	0	0	0	0	0	0	0	0	0	0	0	0	0	0	0	0	0	0	0	0	0	0	0	0	0	0	0	0	0	0	0	0	0	0	0	0	0	0	0	0	0	0	0	0	0	0	0	0	0	0	0	0	0	0	0	0	0	0	0	0	0	0	0	0	0	0	0	0	0	0	0	0	0	0	0	0	0	0	0	0	0	0	0	0	0	0	0	0	0	0	0	0	0	0	0	0	0	0	0	0	0	0	0	0	0	0	0	0	0	0	0	0	0	0	0	0	0	0	0	0	0	0	0	0	0	0
Krt84	NM_008474	0	0	0	0	0	0	0	0	0	0	0	0	0	0	0	0	0	0	0	0	0.62	0	0	0	0	0	0	0	0	0	0	0	0	0	0.97	0	0	0	0	0	0	0	0	0	0	0	0	0	0	0	0	0	0	0	0	0	0	0	0.4	0	0	0	0	0	0	0.83	0	0	0	0	0	0	0	0	0	0	0	0	0	0	0	0	0	0	0	0	0	0	0	0	0	0	0	0	0	0	0.41	0	0	0	0	0	0	0	0	0	0	0	0	0	0	0	0	0	0	0	0	0	0	0	0	0	0	0	0	0	0.65	0	0	0	0	0	0	0	0	0	0	0	0
Olfr1366	NM_146283	0	0	0	0	0	0	0	0	0	0	0	0	0	0	0	0	0	0	0	0	0	0	0	0	0	0	0	0	0	0	0	0	0	0	0	0	0	0	0	0	0	0	0	0	0	0	0	0	0	0	0	0	0	0	0	0	0	0	0	0	0	0	0	0	0	0	0	0	0	0	0	0	0	0	0	0	0	0	0	0	0	0	0	0	0	0	0	0	0	0	0	0	0	0	0	0	0	0	0	0	0	0	0	0	0	0	0	0	0	0	0	0	0	0	0	0	0	0	0	0	0	0	0	0	0	0	0	0	0	0	0	0	0	0	3.01	0	0	0	0
Cenpf	NM_001081363	21.54	24.86	11.35	16.57	24.33	28.78	23.66	32.85	30.35	26.08	24.93	21.69	17.46	15	19.84	30.05	32.08	34.69	22.75	38.58	28.96	40.75	27.22	21.65	22.37	31.52	29.21	27.28	18.25	31.23	32.07	24.64	18.62	36.56	30.05	20.84	19.7	12.12	16.96	18.54	19.47	15.23	37.29	22.46	24.18	20.96	17.95	29.67	23.03	24.1	31.48	21.56	24.58	40.55	27.93	28.76	31.23	29.78	10.73	19.04	11.69	27.29	28.41	33.73	22.13	43.27	56.8	37.88	45.55	21.41	27.15	27.78	9.5	52.33	46.21	28.95	40.06	24.82	25.75	22.36	22.5	36.78	22.56	41.68	35.94	35.57	21.36	26.55	28.21	23.99	25.06	22.26	46	24.24	24.21	5.42	22.13	35.85	22.71	17.99	27.91	35.32	40.68	14.62	26.79	28.46	24.88	20.82	19.13	13.5	23.11	29.79	22.34	21.39	20.09	23.03	40.34	21.23	30.33	28.96	19.16	25.08	17.72	24.26	15.87	22.79	29.1	28.31	13.47	21.28	31.82	29.14	34.12	41.23	13.53	26.78	26.41	32.75	11.66
Spert	NM_001164139,NM_001164140,NM_001164141,NM_026457	0	0	0	0	0	1.93	0	0	0	0	0	0	0	0	0	0	0	0	0	0	0	0	0	0	0	0	0	0	0	0	0	0	0	0	0	0	0	0	0	0	0	0	0	0	0	0	0	0	0	0	0	0	0	0	0	0	0	0	0	0	0	0	0	0	0	0	0	0	0	0	0	0	0	0	0	0	0	0	0	0	0	0	0	0	0	0	0	0	0	0	0	0	0	0	0	0	0	0	0	0	0	0	0	0	0	0	0	0	0	0	0	0	0	0	0	0	0	0	0	0	0	0	0	0	0	0	0	0	0	0	0	0	0	0	0	0	0	0	0
Mup2	NM_001045550,NM_001045550_chr4:60136846_60139856,NM_001045550_chr4:60659379_60662370,NM_001286096,NM_001286096_chr4:60135912_60139856,NM_001286096_chr4:60578240_60662370,NM_008647,NM_008647_chr4:60135912_60139856,NM_008647_chr4:60578240_60662370	0	0	0	0	0	0	0	0	0	0	0	1.09	0	0	0	0	0	0	0	0	0	0	0	0	0	0	0	0	0	0	0	0	0	0	0	5.73	0	0	0	0	0	0	0	0	0	0	0	0	0	0	0	0	0	0	0	0	0	0	1.45	1.17	0	0	0	0	0	0	0	0	0	0	0	0	0	0	0	0	0	0	0	0	0	0	0	3.54	2.76	0	0	0	0	0	0	3.85	0	0	0	0	0	0	0.97	0	0	0	0	0	4.53	0	0	0	0	0	0	0	0	0	0	0	0	1.66	0	0	0	0	0	0	0	1.81	0	0	0	0	0	0	0	0	0	0	0	0	0
Hist1h2ad	NM_178188	206.2	141.76	43.97	84.56	85.76	109.02	149.06	144.07	60.14	96.47	83.01	270.42	62.37	59.69	103.73	58.03	73.49	74.91	143.38	46.71	148.99	87.58	61.95	69.69	67.66	86.97	113.52	64.88	119.86	61.24	44.59	31.8	36.6	42.83	57.84	245.65	227.83	142.35	99.19	184.91	69.72	70.48	101.91	232.82	81.57	149.69	81.96	93.75	205.41	210.84	152.98	57.87	125.81	184.85	12.44	245.04	33.61	212.1	72.49	24.28	240.7	70.44	205.85	8.91	182.44	22.65	106.58	62.02	122.51	98.36	91.23	292.17	55.61	98.99	150.09	180.45	75.99	200.28	56.83	65.51	85.75	184.51	312.66	129.93	75.87	197.58	49.92	271.01	78.39	119.45	42.35	146.36	101.83	195.07	83.92	226.36	104.63	36.68	37.9	71.12	149.53	123.57	207.4	136.56	185.38	169.43	275.83	68.22	117.79	261.17	59.58	349.39	225.5	74.14	175.51	120.14	62.36	85.74	230.07	172.76	217.92	176.19	148.43	114.1	169.4	118.32	289.63	73.97	105.08	235.46	124.59	134.98	267.29	80.66	116.75	192.51	240.17	138.45	109.11
Smim9	NM_001033786	0	0	0	1.16	0	0	0	0	0	0	0	0	5.94	0	0	0	0	2.11	1.87	0	0	0	0	0	1.65	0	0	0	0.88	0	0	0	3.32	0	0	0	0	0.95	0	2.41	0	1.19	0	0	0	0	0	5.46	2.72	2.51	0	0	0	5	0	0	0	0	0	0	0.94	0	0	0	0	0	0	0	0	0	0	0	6.19	0	0	0	0	0	0	0	2.37	0	0	0	0	0	0	2.96	0	0	0	0	0	0	0	3.05	0	0	0	2.08	0	0	0	2.63	0	2.69	0	0	0	0.72	0	0	0	0	0	2.25	0	0	2.21	0	0	3.07	0	0	0.75	0	2.58	0	0.8	0	0	0	0	0	0	0	2.06	0	0
Cpne7	NM_170684	0.64	0.95	0	0	0	0	0.75	0	0	0	0	0	0	4.46	0.89	0	0	0	0	2.29	0.66	0.75	0	0	0	0	0	0	0	0	0	0.52	0	0.94	0	0	0	1.51	0	0.64	0	0	0	0	0	0	0	0	0	0	0	3.19	0	2.68	0.81	0.61	0	1.04	0	0	0	0	0.6	1.75	0	0.89	0	1.43	0	0	0	0	1.19	3.25	0	0	0	0	0	0	0	0	0	0	0	0.93	0	0	1.81	0	1.29	0	1.33	0.56	2.74	1.4	0	0	0	0	2.45	1.86	4.85	0	0.73	0	0	0	2.82	0	0	0	0	3.5	0	1.81	0	0	1.19	0.65	1.45	0	0	0	0	0	0.69	1.96	0.21	0.62	1.03	3.41	0	1.78	0	0.67	1.1	0	3.52
Thsd7a	NM_001164805	0.14	0	0	0	0	0.13	0	0	0	0	0	0.13	0	0	0.19	0	0.39	0	0	0	0	0	0.14	0	0	0	0	0	0	0	0	0	0.19	0.2	0.22	0	0	0	0.07	0	0.3	0.07	0	0	0	0	0	0	0.31	0	0	0	0	0	0	0	0	0.3	0.18	0	0	0.36	0	0	0	0	0	0	0	0	0.11	0	0	0	0	0.41	0	0	0	0	0	0	0	0	0	0	0	0	0	0	0	0	0	0	0	0	0	0	0	0	0	0.2	0.21	0	0	0	0	0	0	0	0.31	0	0	0	0	0.13	0	0	0	0	0	0	0	0	0	0	0	0	0	0	0	0	0	0.19	0	0	0	0	0
Ddx26b	NM_172779	1.19	5.31	0	0.58	0	0	3.72	0	0	1.07	0	1.58	0.33	2.78	0	0	0	0	0	1.43	0.83	1.41	0.41	0.55	0.28	0.46	0.54	1.19	0	1.88	2.98	0.65	6.57	2.34	1.29	1.57	1.68	0.63	1.03	0	0.87	0	0.79	1.73	0.89	0	2.47	0.9	0	0	2.34	0.5	0.4	4.17	2.01	1.14	0	0	0.27	0.86	0	0	1.12	8.19	1.56	2.77	0	0	3.88	3.91	2.88	0	0.15	13.17	0	0.4	0	3.15	0.64	3.51	0	1.2	5.54	0.65	3.64	1.15	1.31	0	2.26	1.95	0.4	0.72	0	0.7	1.22	0	2.98	2.99	9.06	2.8	0	1.16	3.03	0.22	0.91	1.8	0.82	0.71	0.35	3.89	4.56	5.96	0.34	0.73	1.61	0.38	0.9	0	3.33	0	0	0	0.7	0	0	1.21	1.3	0	0	0	2.56	0.35	0.55	5.55	0	0.42	3.08	1.04	2.38
Mmrn2	NM_153127	0	0	0	0.19	0	0.37	0.45	0	0	0	0	0	0	0	1.07	0	0	0	0	0	0.4	0	0	1.06	0	0	0.26	0	0	0	0	0	0	0.57	0	0	0	0	0.2	0	0	0	0.77	0	0.43	0	0	0	0	0.4	0	0	0	0	0	0	0	0.21	0	0	0	0	0	2.11	0	1.07	0	0	0.47	0.25	0.62	0	0.14	0.49	0.44	0	0	0.87	0	0	0	0	0	0.63	0.59	0	0.84	0	0	0	0	0	0.8	0.34	0.24	0	0.52	0	1.2	0	0	0	0	0.21	0	0	0.4	0	0	1.29	0.88	0	0	0	0	0.73	0.43	0	0.36	0	0	0	0.67	0	0	0	0	0	0	0	0	0	0	0	0.79	0	0	0.51	0.35
Ddx46	NM_001282055	17.58	10.53	9.14	14.72	19.25	20.59	14.44	13.18	17.5	17.75	20.74	31.96	7.63	11.03	14.67	13.19	13.84	7.73	10.99	14.8	16.45	8.42	23.97	9.43	14.61	18.74	15.84	9.48	18.07	18.02	20.07	23.37	27.48	10.07	12.8	7.97	18.49	19.71	21.26	17.51	15.85	17.14	12.66	17.68	15.02	18.55	13.69	17.31	17.83	17.58	23.16	10.16	10.8	7.73	20.24	15.41	22.22	15.47	14.43	19.99	22.94	23.64	23.49	18.42	7.91	10.28	18.66	9.76	7.38	10.18	13.14	15.57	12.73	18.09	21.44	15.63	15.26	18.49	10.17	16.65	31.53	9.12	16.48	22.68	25.63	17.54	17.61	19.75	14.19	10.3	17.78	16.36	14.84	28.04	17.75	24.51	21.15	12.86	17.38	11.36	16.2	11.92	16.82	27.77	15.3	17.3	22.89	8.98	16.3	24.84	17.31	18.72	17.82	13.49	26.42	13.22	11.59	14.14	22.99	18.91	33.35	15.01	26.12	12.41	11.99	15.15	18.33	8.5	17.7	18.78	12.29	18.56	12.41	16.88	25.35	17.13	18.99	32.46	14.39
Mir6346	NR_105764	0	0	0	0	0	0	0	0	0	0	0	0	0	0	0	0	0	0	0	0	0	0	0	0	0	0	0	0	0	0	0	0	0	0	0	0	0	0	0	0	0	0	0	0	0	0	0	0	0	0	0	0	0	0	0	0	0	0	0	0	0	0	0	0	0	0	0	0	0	0	0	0	0	0	0	0	0	0	0	0	0	0	0	0	0	0	0	0	0	0	0	0	0	0	0	0	0	0	0	0	0	0	0	0	0	0	0	0	0	0	0	0	0	0	0	0	0	0	0	0	0	0	0	0	0	0	0	0	0	0	0	0	0	0	0	0	0	0	0
Glrx5	NM_028419	98.59	67.65	111.14	75.47	69.48	37.43	83.72	23.51	55.4	25.86	30.36	156.38	43.47	24.48	14.54	12.46	27.18	20.13	20.6	16.69	27.24	20.53	65.69	13.24	27.82	18.28	19.09	29.62	10.35	8.22	13.06	22.84	121.2	23.03	11.29	90.6	84.44	56.18	141.93	49.39	60.01	89.55	43.53	71.91	47.26	54.75	63.16	29.9	51.61	75.29	78.81	164.52	82.71	32.97	42.01	41.44	10.86	21.54	11.79	20.63	49.62	41.96	14.68	4.78	31.88	29.17	33.04	21.53	27.6	12.6	19.61	79.29	47.34	28.8	15.74	1.74	10.32	5.89	16.73	22.83	40.76	45.04	55.22	65.98	53.65	48.53	22.94	8.7	22.26	40.54	22.78	23.55	61.89	16.9	35.32	98.53	23.81	21.85	11.7	47.45	17.85	17.83	34.46	35.65	35.78	37.53	59.9	20.89	20.04	51.99	41.3	47.28	19.3	14.34	43.5	9.91	21.65	72.63	22.71	16.07	22.4	13.53	26.5	13.99	50.37	56.37	22.75	5.33	107.11	16.94	2.8	27.87	16.83	21.75	41.14	53.26	72.3	23.03	31.25
Cyp2j6	NM_010008	0	1.25	0	0	0.55	0	0	0	0	0	0	0	0	0	0	0	0	0.38	0	0	0	0	0.87	0	0.59	0	0	0	0	0	1.05	0	0	0	0	0	0.3	0	0	0	0	0	0	0	0	0	0.52	0	0.95	0	0.99	0.53	0	0	0	0	1.76	0	2.86	0	0	1.12	0.4	0	0	0.59	0	0	0.51	0.55	0	0	0	0	0	0	0	0	0	0	0	0	0	0	0	0	0	0	0	0	0	0	0	0	0	0	0	0	0	0	0	0	0	0	0.48	0	0	1.01	0.37	0	0	0	0	0	0	0	1.43	0	0.39	0.43	0	0	0.25	0	0	0	0	0	0.28	0	0	0	0	0	0	0	0	1.11	0.58
9530080O11Rik	NR_045776,NR_045777	0	1.58	0	0	0	0	0	0	0	0	0	1.05	0	0	0	0	0	0	0	0	0	0	0	0	0	0	0.72	0	0	0	0	0	0	0	0	0	0	0	0	2.14	0	0	0	0	1.19	0.95	0	0	0	0	0	0	0	0	0	0	0	0	0	0	0	3.54	0	0	0	0	0	0	0	0	0	0	0	0	0	0	0	0	0	0	0	0	0	0	0	0	0	0	0	0	0	0	0	0	0.65	0	0	0	0.95	0	0	0	0	0	0	0	0	0	0	0	0	0	0	0	0	0	0	0	0.99	0	0	0	0	0	2.75	0	1.44	0	0	0	0	0	0	0	0	0	0	0	0
4930480G23Rik	NR_040768	0	0	0	0	0	0	0	0	0	0	0	0	0	0	0	0	0	0	0	0	0	0	0	0	0	0	0	0	0	0	0	0	0	0	0	0	0	0	0	0	0	0	0	0	0	0	0	0	0	0	0	0	0	0	0	0	0	0	0	0	0	0	0	0	0	0	0	0	0	0	0	0	0	0	0	0	0	0	0	0	0	0	0	0	0	0	0	0	0	0	0	0	0	0	0	0	0	0	0	0	0	0	0	0	0	0	0	0	0	0	0	0	0	0	0	0	0	0	0	0	0	0	0	0	0	0	0	0	0	0	0	0	0	0	0	0	0	0	0
Dapk2	NM_010019	0	0	0	2.12	1.14	0.85	2.05	1.69	0	0	1.17	2.18	5.82	0	0	6.28	1.25	0.78	0.69	0	0	2.07	0	1.82	0.61	0	3.6	1.76	0	1.04	2.19	4.32	0	0	0	2.32	0	0	1.37	0.89	3.2	0	5.18	0	0.99	2.36	0	1	0.99	4.6	0	0	0.88	1.84	1.11	0.84	0	0	0	0.47	2.11	0	1.65	0	2.29	1.22	0	0	0	0.58	0	1.93	1.63	1.12	0	0	0	0	0	3.86	0.44	1.33	2.05	1.43	0	0	1.93	0	0	0	0	0.79	0	0.77	4.31	6.1	2.39	4.4	0	0	4.5	0	4.01	1.46	2	0.99	0	4.2	0	1.07	0	4.11	0.75	0	7.1	2.5	0.99	0	2.45	0	1.33	1.14	0	0	1.93	4.43	3.82	1.35	4.08	2.57	1.41	0	2.43	1.22	0.88	0	1.51	3.47	2.82
Avpr1b	NM_011924	0	0	0	0	0	0	0	0	0	0	0	0	0.3	0	0	0	0	0	0	0	0	0	0	0	0	0	0	0	0	0	0	0	0	0	0	0	0	0	0	0	0	0	0	0	0	0	0	0	0	0	0	0	0	0	0	0	0	0	0	0	0	0	0	0	0	0	0	0	0	0	0	0	0	0	0	0	0	0	0	0	0	0	0	0	0	0	0	0	0	0	0	0	0	0	0	0	0	0	0	0	0	0	0	0	0	0	0	0	0	0	0	0	0	0	0	0	0	0	0	0	0	0	0	0	0	0	0.4	0	0	0	0	0	0	0	0	0	0	0	0
Piga	NM_011081	2.53	8.14	2.4	6.93	5.74	4.49	6.9	4.07	2.59	2.28	8.46	5.86	1.4	4.13	4.7	1.51	6	1.88	6.98	3.03	0.88	2	3.5	6.11	5.27	7.88	5.77	5.07	3.93	11.46	5.8	7.29	3.48	8.07	4.11	3.34	4.45	5.66	2.41	3.41	2.76	8.76	5.89	7.35	14.19	6.03	6.8	1.44	5.25	12.35	3.47	8.95	3.81	7.08	5.33	1.62	7.04	7.8	0	8.01	0.51	7.82	3.17	5.21	4.41	3.53	0.53	2.37	5.66	10.8	4.08	5.56	5.81	6.45	2.39	2.12	5.9	5.74	2.04	4.34	4.62	7	6.86	6.19	13.51	7.35	8.33	3.69	4.79	6.2	4.68	3.8	14.1	5.95	8.54	3.39	6.33	14.81	16.2	4.83	5.95	4.32	9.64	2.33	6.26	2.87	5.25	7.58	7.84	2.71	8.72	7.11	6.87	8.89	3.98	3.6	10.96	4.21	9.03	3.03	4.16	4.38	5.67	5.51	4.64	2.13	2.76	4.54	11.48	3.71	3.4	6.03	2.93	8.83	2.15	4.43	13.43	7.76	4.85
Pabpc2	NM_011033	0	0	0	0	0	0	0	0	0	0	0	0	0	0	0	0	0	0	0	0	0	0	0	0	0	0	0	0	0	0	0	0	0	0	0	0	0	0	0	0	0	0	0	0	0	0	0	0	0	0.62	0	0	0	0	0	0	0	0	0	0	0	0	0	0	0	0	0	0	0	0	0	0	0	0	0	0	0	0	0	1.74	0	0	0	0	0	0	0	0	0	0	0	0	0	0	0	0	0	0	0	0	0	0	0	0	0	0	0	0	0	0	0	0	0	0	0	0	0	0	0	0	0	0	0	0	0	0	0	0	0	0	0	0	0	0	0	0	0	0	0
Olfr639	NM_147084	0	0	0	0	0	0	0	0	0	0	0	0	0	0	0	0	0	0	0	0	0	0	0	0	0	0	0	0	0	0	0	0	0	0	0	0	0	0	0	0	0	0	0	0	0	0	0	0	0	0	0	0	0	0	0	0	0	0	0	0	0	0	0	0	0	0	0	0	0	0	0	0	0	0	0	0	0	0	0	2.48	0	0	0	0	0	0	0	0	0	0	0	0	0	0	0	0	0	0	0	0	0	0	0	0	0	0	0	0	0	0	0	0	0	0	0	0	0	0	0	0	0	0	0	0	0	0	0	0	0	0	0	0	0	0	0	0	0	0	0
Cdpf1	NM_001164625,NM_001164626,NM_197998	75.85	34.54	52.67	84.17	30.96	14.58	50.19	48.67	19.07	33.27	57.51	86.72	47.77	24.86	42.43	35.21	42.97	58.62	31.99	40.76	41.48	83.1	102.88	75.11	81.46	39.8	61	47.27	160.82	58.84	74.71	65.62	20.64	21.66	60.23	88.56	81.38	35.37	58.73	43.34	64.37	81.71	59.94	44.2	33.42	60.91	29.54	36.64	57.62	73	86.35	119.97	63	61.14	59.34	67.77	33.16	41.66	44.51	28.43	144.43	65.36	63.14	24.95	56.79	66.62	21.21	36.98	72.98	45.66	69.23	124.29	75	31.99	18.13	16.86	38.52	29.84	58.51	25.44	73.48	42.99	149.72	52.18	18.81	31.97	11.19	18.65	31.26	58.62	54.24	56.25	54.75	82.74	105.58	94.83	100.48	78.41	30.91	91.23	86.28	59.05	75.43	93.62	58.29	37.44	76.6	90.24	54.16	87.98	118.77	56.04	38.55	93.29	85.86	53.43	79.4	81.3	99.16	43.68	66.92	50.57	86.53	75.02	147.75	91.28	56.71	43.53	98.67	74.62	60.14	123.86	49.33	63.07	45.79	68.56	85.45	21.88	83.17
Scn5a	NM_001253860,NM_021544	0	0	0.11	0	0	0	0	0	0	0	0	0	0	0	0	0	0.26	0	0	0	0	0.63	0	0	0	0	0	0	0	0	0	0	0	0	0	0	0	0	0	0	0	0	0	0.11	0	0	0	0	0	0	0.21	0	0	0	0	0	0.18	0	0	0	0	0	0	0	0	0	0	0	0	0	0	0	0	0	0	0	0	0	0	0	0	0	0	0	0	0	0	0	0	0	0	0	0.18	0	0	0.29	0	0	0	0	0	0	0	0	0	0	0	0.32	0	0	0	0	0	0	0	0	0.6	0	0	0	0	0	0	0	0.51	0	0	0	0	0	0	0	0	0	0.18	0	0	0	0.33
Serpina11	NM_001166350,NM_199314	0	0	0	0	0	0	0	0	0	0	0	0	0	0	0	0	0	0	0	0	0	0	0	0	0	0	0	0	0	0	0	0	0	0	0	0	0	0	0	0	0	0	0	0	0	0	0	0	0	0	0	0	0	0	0	0	0	0	0	0	0	0	0	0	0	0	0	0	0	0	0	0	0	0	0	0	0	0	0	0	0	0	0	0	0	0	0	0	0	0	0	0	0	0	0	0	0	0	0	0	0	0	0	0	0	0	0	0	0	0	0	0	0	0	0	0	0	0	1.99	0	0	0	0	0	0	0	0	0	0	0	0	0	0	0	0	0	0	0	0
Mir1947	NR_035469	0	0	0	0	0	0	0	0	0	0	0	0	0	0	0	0	0	0	0	0	0	0	0	0	0	0	0	0	0	0	0	0	0	0	0	0	0	0	0	0	0	0	0	0	0	0	0	0	0	0	0	0	0	0	0	0	0	0	0	0	0	0	0	0	0	0	0	0	0	0	0	0	0	0	0	0	0	0	0	0	0	0	0	0	0	0	0	0	0	0	0	0	0	0	0	0	0	0	0	0	0	0	0	0	0	0	0	0	0	0	0	0	0	0	0	0	0	0	0	0	0	0	0	0	0	0	0	0	0	0	0	0	0	0	0	0	0	0	0
Bcl7b	NM_009745	3.75	25.02	21.93	33.49	32.82	18.15	13.11	9	20.1	12.61	8.75	12.54	17.06	28.8	24.73	16.72	10.62	39.91	13.26	50.35	28.24	11.05	13.62	34.81	18.81	29.44	21.1	21.5	18.09	12.13	25.69	11.51	27.12	16.49	28.78	14.85	7.27	30.35	31.58	10.38	12.26	34.76	9.19	35.54	14.71	24.25	13.95	18.09	9.54	32.33	8.83	24.56	26.3	21.59	29.54	14.29	10.7	104.69	25.31	26.28	17.43	0	28.93	23.08	13.44	20.86	21.28	38.85	10.25	27.61	19.55	3.09	26.78	16.65	24.3	10.31	26.02	9.51	27.01	45.17	9.76	14.14	17.44	12.23	12.87	34.03	22.56	24.52	22.55	21.73	18.82	17.68	22.45	17.29	28.11	37.93	11.47	12.89	29.65	35.36	19.17	16.39	7.11	29.44	19.18	12.71	13.59	28.55	24.81	17.68	24.3	15.74	10.39	23.09	25.84	16.83	7.39	24.45	30.42	15.34	43.19	3.63	30.04	19.7	41.7	23.61	15.26	34.39	40.4	25.51	15.03	22.48	16.81	22.11	28.2	16.71	16.91	20.92	31.79
Hexim1	NM_138753	0.89	0.66	0.56	1.51	2.61	2.16	1.04	1.72	0	1.2	1.19	1.55	1.11	3.12	2.49	0	0.63	0.8	1.76	0.53	0	1.59	0	1.85	2.79	1.04	0	1.79	2.5	0.53	1.12	1.84	0.61	1.31	0.72	1.77	2.2	1.06	8.57	1.35	0.65	1.32	0.89	1.39	0.5	0.4	0.55	2.03	0	2.8	2.1	1.11	1.79	1.87	1.13	1.28	2.79	0.49	4.84	2.42	4.41	5.91	2.1	4.9	1.75	1.25	0.57	0.5	1.09	2.64	2.52	0.98	1.83	1.14	1.01	0.45	3.57	1.01	2.16	3.28	1.11	1.35	1.04	4.36	1.36	2.59	0.98	0	2.54	0.55	1.35	0.4	1.4	0.39	2.74	3.35	3.04	2.8	2.79	1.18	1.15	0.65	0	2.96	1.53	1.52	0.46	1.6	1.19	1.5	0.68	2.09	0.38	0	0.6	0.85	2.02	0.34	2.49	1.83	3.39	0	1.83	0.45	2.39	1.35	0.97	1.37	1.78	0	0.72	1.59	0.62	1.87	4.1	1.88	0.38	0.59	3.08
Vrk2	NM_001252447,NM_027260	23.24	21.22	35.2	20.4	15.94	21.42	20.94	19.9	23.45	5.72	20.09	24.08	48.77	34.25	24.64	24.47	23.97	26.26	34.68	19.94	15.88	16.88	7.04	12.87	18.99	10.93	11.75	19.48	67.75	17.02	31.68	16.84	16.22	16.28	13.62	15.64	13.81	27.86	51.49	18.09	16.24	25.53	6.6	23.71	12.28	21.88	19.39	24.79	10.45	44.86	20.17	21.11	22.54	19.21	17.29	8.1	15.57	19.92	9.71	26.1	30.93	29.22	10.53	15.3	17.69	12.86	18.34	16.28	29.27	13.96	6.88	25.21	43.18	12.87	15.3	7.61	6.94	2.86	16.48	10.23	26.41	28.21	24.16	31.24	15.79	7.36	9.3	35.41	32.9	33.38	25.61	16.74	27.63	16.44	20.85	23.61	25.25	25.62	33.15	51.3	25.06	27.27	24.66	41.58	18.15	18.12	13.97	35.89	15.12	42.45	42.97	24.29	13.03	38.15	23.55	19.37	23.08	25.34	34.15	24.63	39.1	11.85	27.4	12.01	29.57	28.68	11.24	10.38	26.86	6.6	12.31	36.49	14.2	15.31	27.42	19.7	21.5	10.07	23.16
Themis3	NM_028998	0	0	0	0.84	0.56	0.84	0	0	3.53	0	0	0	0	0	1.2	0	0	2.3	1.36	0	0.9	1.02	0	5.95	0.6	0	0	0	0	0	0	0	0	6.34	0	0	0	0	0.45	0	0.63	0	1.7	1.08	3.88	0	0	0	0	2.71	0	2.16	0.87	0	1.09	2.48	2.69	0	0.58	0.47	0	0	0	2.37	0	1.2	1.09	7.76	0	0	1.39	0	2.57	0	2.93	0.87	0	0	0	0	0.86	0	0	1.41	0	0	0	0	0	0	0	0	0	0	0.53	2.21	0	0	0	0.76	0	1.26	1.31	0	0	0	0	0.52	0.76	0.53	1.98	1.61	0	0	0	0	0	1.33	0	0	0	0	0	0	1.63	0	0	3.97	0	0	0	0.77	0	0	0.87	0	0.74	0	0.4
B3glct	NM_001081204	1.66	0.49	0.84	3.21	1.08	0.96	3.88	0	2.04	1.34	0.44	2.31	1.1	0.46	0.93	0	0.47	1.78	0	3.98	1.04	1.57	4.82	2.06	1.61	0.39	0	1.33	3.97	2.35	1.66	4.64	0.46	0.49	0.54	4.81	2.1	2.23	1.72	1.68	3.86	2.79	2.66	0	3.35	1.19	1.24	0.75	0.38	1.73	1.56	0.83	1	4.18	3.77	1.27	0	2.53	1.35	3.42	1.27	0.88	0.94	1.82	2.17	0.93	1.68	1.12	0.41	2.83	1.07	1.46	2.1	2.96	0	2.01	0	1.13	3.21	1.47	2.48	0.5	0.39	0.54	2.02	2.89	2.55	0.42	0	1.22	1	0.6	1.73	2.05	1.43	2.67	0	1.67	0.89	2.63	0.43	0.97	1.52	4.41	2.65	0.75	3.44	3.38	1.76	1.83	4.07	2.18	1.42	1.22	1.57	0.94	0.38	4.34	3.4	0.68	2.77	0.86	4.46	2.33	3.24	0.67	2.17	2.55	1.98	0.32	0	2.37	1.38	2.32	2.38	2.09	3.43	0.87	0.76
1700054K19Rik	NR_027865	0	0	0	0	0	0	0	0	0	0	0	0	0	0	0	0	0	0	0	0	0	0	0	0	0	0	0	0	0	0	0	0	0	0	0	0	0	0	0	0	0	0	0	0	0	0	0	0	0	0	0	0	0	0	0	0	0	0	0	0	0	0	0	0	0	0	0	0	0	0	0	0	0	0	0	0	0	0	0	0	0	0	0	0	0	0	0	0	0	0	0	0	0	0	0	0	0	0	0	0	0	0	0	0	0	0	0	0	0	0	0	0	0	0	0	0	0	0	0	0	0	0	0	0	0	0	0	0	0	0	0	0	0	0	0	0	0	0	0
Ifi30	NM_023065	199.15	147.23	115.27	179.12	112.76	93.04	142.53	174.25	148.36	161.94	180.64	197.46	148.97	41.56	41.17	196.99	244.79	154.91	242.28	165.37	113.07	269.4	82.58	133.95	171.2	134.17	151.94	118.35	46.38	137.66	168.39	189.93	121.12	132.78	103.88	124.83	216.55	83.06	110.68	73.2	157.72	184.42	158.41	109.96	92.84	81.15	115	90.23	175.96	96.96	74.28	194.41	194.14	200.44	143.87	306.73	119.57	91.1	81.22	139.89	186.12	83.52	195.45	40.6	161.14	282.05	120.55	110.82	260.4	132.87	212.79	111.2	140.72	87.81	116.99	244.92	87.72	174.26	150.04	170.08	144.82	189.87	138.83	43.27	78.4	108.36	54.12	116.97	172.67	159.03	210	447.33	267.9	111.62	155.49	175.98	226.84	142.23	299.4	96.79	73.7	177.88	220.09	146.34	144.39	175.18	94.16	143.84	80	106.14	111.87	163.05	79.86	69.14	137.52	202.6	233.94	81.19	172.9	200.52	138.04	89.36	97.11	184.79	162.19	152.9	194.98	37.7	57.64	86.33	168.89	208.93	124.78	109.51	94.06	91.82	95.18	30.41	291.01
Olfr809	NM_146324	1.65	0	0	0	0	0	0	0	0	0	0	0	0	0	0	0	0	0	0	0	0	0	0	0	0	0	0	0	0	0	0	1.34	0	0	0	0	0	0	0	0	0	0	0	0	0	0	0	0	0	0	0	0	0	0	0	0	0	0	0	0	0	0	0	0	0	0	0	0	0	0	0	0	0	0	0	0	0	0	0	0	0	2.48	0	0	0	0	0	0	0	0	0	0	0	0	0	0	0	0	0	0	0	0	0	0	0	0	0	0	0	0	0	0	0	0	0	0	0	0	0	0	0	0	0	0	0	0	0	0	0	0	0	0	0	0	0	0	0	0	0
Als2cr12	NM_175370	0	0	0	0	0	0	0	0	0	0	0	0	0	0	0	0	0	0	0	0	0	0	0	0	0	0	0	0	0	0	0	0	0	0	0	0	0	0	0	0	0	0	0	0	0	0	0	0	0	0	0	0	0	0	0	0	0	0	0	0	0	0	0	0	0	0	0	0	0	0	0	0	0	0	0	0	0	0	0	0	0	0	0	0	0	0	0	0	0	0	0	0	0	0	0	0	0	0	0	0	0	0	0	0	0	0	0	0	0	0	0	0	0	0	0	0	0	0	0	0	0	0	0	0	0	0	0	0	0	0	0	0	0	0	0	0	0	0	0
Snora75	NR_028478	0	0	0	0	0	0	0	0	0	0	0	0	0	0	0	0	0	0	0	0	0	0	0	18.04	0	0	0	0	0	0	0	0	0	0	0	0	0	0	0	0	0	0	0	0	0	0	0	0	31.67	0	0	0	0	0	0	0	0	0	0	0	0	0	0	0	0	0	0	0	0	0	0	0	0	0	0	0	0	0	0	0	0	0	0	0	0	0	0	0	0	0	0	0	0	0	0	0	0	0	0	0	0	0	0	0	0	0	0	0	0	0	0	0	0	0	0	0	0	0	0	0	0	0	0	0	0	0	0	0	0	0	0	0	0	0	0	0	0	0	0
Gdi1	NM_010273	2.88	2.56	2.18	4.73	2.24	5.57	8.07	2.22	0	3.1	6.15	1.43	17.17	8.05	1.6	1.03	7.36	3.58	0.45	0	0	2.04	15.52	1.19	0.8	1.34	1.97	2.3	3.64	5.43	5.75	7.56	4.76	2.54	0.93	2.28	4.46	1.82	3.88	2.9	0	5.41	5.71	1.07	5.16	0	0	2.61	9.76	4.81	1.35	2.87	3.46	9.66	3.63	3.86	1.8	2.19	4.67	0	0	1.52	0.54	9.47	2.26	4.81	2.91	0	0.7	2.64	2.32	4.42	2.36	8.79	1.3	1.73	0	3.91	2.78	0.84	4.86	0.87	2.68	0.94	13.17	10.03	7.57	0.72	0.82	0.7	2.32	1.55	3.6	2.53	5.29	17.55	8.63	5.05	5.91	0.51	2.21	1.68	8.76	3.82	5.25	5.87	4.77	3.44	11.2	2.46	1.32	4.31	5.91	0.53	1.16	2.73	5.2	11.94	2.14	1.77	3.93	2.98	4.37	6.35	2.89	1.74	4.38	2.65	1.15	1.12	2.78	7.7	6.38	4.81	4.09	4.84	12.87	5.29	4.76
Cxcr3	NM_009910	0	0	0	0	0	0	0	0	0	0	0	0	0	0	0	0	0	0	0	0	0	0	0	0	0	0	0	0	0	0	0	0	0	0	0	0	0	0	0	0	0	0	0	0	0	0	0	0	0	0	0	0	0	0	0	0	0	0	0	0	0	0	0	1.33	0	0	0	0	0	0	0	0	0	0	0	0	0	0	0	0	0	0	0	0	0	0	0	0	0	0	0	0	2.03	0	0	0	0	0	0	0	0	0	0	0	0	0	0	0	0	0	0	0	0	0	0	0	0	0	0	0	0	0	0	0	0	0	0	0	0	0	0	0	0	0	0	0	0	0	0
Ttll6	NM_172799	1.9	2.11	4.8	4.81	5.84	5.05	3.32	0.91	2.43	1.28	3.17	6.82	3.93	9.95	1.98	1.7	2.02	2.11	1.49	1.14	3.46	3.37	2.95	7.85	8.56	2.21	2.6	8.07	2.3	2.8	1.78	3.51	1.31	5.58	4.61	3.13	3.67	1.69	5.17	4.78	3.79	4.92	4.72	7.97	7.44	5.08	2.35	1.62	2.68	2.48	1.12	4.14	5.23	7.96	8.38	0.45	3.46	4.38	1.93	4.63	5.64	5.02	2.67	0.65	3.72	3.97	6.6	2.66	0.58	8.4	3.44	3.12	7.41	4.83	0.54	0.95	2.84	2.15	1.53	0.7	5.19	0.72	5.51	3.09	3.62	0	2.08	0.59	2.02	4.06	0.96	1.71	7.93	3.34	0.58	3.81	2.91	7.13	0.64	4.6	3.04	0.69	3.61	4.98	3.24	4.3	11.8	7.67	2.94	7.97	3.26	4.44	1.22	4.34	1.92	1.35	6.96	3.64	3.09	2.43	3.24	3.07	4.16	1.43	2.68	5.27	2.07	9.47	7.71	3.24	1.53	7.19	1.32	2.64	6.28	4.48	8.97	9.34	4.14
Fhad1	NM_177868	0.33	0	0	0.16	0	0	0	0	0	0	0	0.17	0	0	0	0	0	0	0	0	0	0	0	0	0	0	0	0	0	0	0	0	0	0.49	0	0	0.71	0	0	0	0	0	0	0	0	0	0.42	0	0	0	0	0	0	0	0	0	0	0	0	0	0	0	0	0	0	0	0	0	0	0.22	0	0	0	0	0	0	0	0	0	0.49	0	0	0	0	0	0	0	0	0	0	0	0.3	0	0	0	0.24	0	0	0	0	0	0	0	0	0	0	0	0	0	0	0	0	0	0	0	0	0	0	0	0	0	0	0	0	0	0	0	0	0	0	0.54	0	0	0	0.34	0	0.58	0	0
Try5	NM_001003405	0	0	0	0	0	0	0	0	0	0	0	0	0	0	0	0	0	0	0	0	0	0	0	0	0	0	0	0	0	0	0	0	0	0	0	0	0	0	1.07	0	0	0	0	0	0	0	0	0	0	0	0	0	0	0	0	0	0	0	0	0	0	0	0	0	0	0	0	0	0	0	0	0	0	0	0	0	0	0	0	0	0	0	0	0	0	0	0	0	0	0	0	0	0	0	0	0	0	0	0.92	0	0	0	3.12	1.14	0	0	0	0	0	0	0	0	0	0	0	0	0	0	0	0	0	0	0	0	5.16	0	0	0	0	0	0	0	0	0	0	0	0	0	0
Mir423	NR_030756	0	0	0	0	0	0	0	0	0	0	0	0	0	0	0	0	0	0	0	0	0	0	0	0	0	0	0	0	0	0	0	0	0	0	0	0	0	0	0	0	0	0	0	0	0	0	0	0	0	0	0	0	0	0	0	0	0	0	0	0	0	0	0	0	0	0	0	0	0	0	0	0	0	0	0	0	0	0	0	0	0	0	0	0	0	0	0	0	0	0	0	0	0	0	0	0	0	0	0	0	0	0	0	0	0	0	0	0	0	0	0	0	0	0	0	0	0	0	0	0	0	0	0	0	0	0	0	0	0	0	0	0	0	0	0	0	0	0	0
Olfr850	NM_146523	0	0	0	0	0	0	0	0	0	0	0	0	0	0	0	0	0	0	0	0	0	0	0	0	0	0	0	0	0	0	0	0	0	0	0	0	0	0	0	0	0	0	0	0	0	0	0	0	0	0	0	0	0	0	0	0	0	0	0	0	0	0	0	0	0	0	0	0	0	0	0	0	0	0	0	0	0	0	0	0	0	0	0	0	0	0	0	0	0	0	0	0	0	0	0	0	0	0	0	0	0	0	0	0	0	0	0	0	0	0	0	0	0	0	0	0	0	0	0	0	0	0	0	0	0	0	0	0	0	0	0	0	0	0	0	0	0	0	0
Cfdp1	NM_011801	218.11	266.49	313.83	357.4	240.83	243.99	262.85	213.83	268.94	290.63	241.22	263.81	193.01	305.82	199.88	207.84	227.85	274	201.65	259.49	247.58	302.02	265.71	231.56	275.52	235.99	253.77	154.06	263.96	243.33	256.08	255.88	202.68	228.25	203.08	294.79	229.77	314.56	278.82	182.15	231.8	242.82	299.69	243.7	213.31	179	216.44	226.43	234.38	208.54	176.39	212.99	245.9	208.45	281.08	195.5	184.64	336.66	201.46	318.4	310.84	198.38	236.09	191.67	223.53	183.92	203.09	214.14	253	267.53	274.04	199.19	333.3	232.5	246.37	231.43	209.59	285.94	192.58	158.27	221.51	178.16	129.79	231.3	200.3	276.52	224.89	187.5	189	172.61	204.96	251.7	244.09	239.37	299.78	294.41	247.74	188.22	433.76	213.52	177.3	177.49	188.7	251.87	205.47	173.14	179.21	226.03	207.91	329.86	234.58	225.98	184.96	192.23	213.96	189.34	232.95	188.14	238.08	220.88	252.02	152.12	280.86	187.36	340.45	184.74	250.04	177.88	305.84	233.88	188.77	313.6	225.5	237.63	332.72	171.81	261.36	244.51	330.07
Dhh	NM_007857	1.3	0	0	0.31	1.26	2.51	0.76	5	9.29	0.87	0	0	1.07	0	0	0	0	1.15	0	0	0	0	0.67	1.34	1.35	0	0.89	2.59	1.93	0	2.43	0	0	0	0	0	0.91	1.54	0	0.65	0	0	0	3.23	0.73	1.16	0	0.74	0.73	0	0	0	0	0	4.09	0	2.03	0	0	0	0	0	0	0	0	0	0	0.73	0.79	0	0.52	0	1.93	0	4.4	0	0	0.73	0	0	2.9	1.96	1.51	0	0	0.94	0	0	0	2.38	0	0.58	0.68	1.14	0	0.24	0	0	0	1.71	1.66	0	0	0.36	0	0	0	0	0	3.36	0	1.21	0.55	2.37	0	0	1.46	0.5	1.21	0.67	2.95	0	0	0	1.63	3.27	0	0	3.23	1.27	0	0	0.9	1.81	2.63	0	1.12	1.7	1.79
Cmss1	NM_025599	47.86	38.46	60.48	49.46	88.55	59.51	41.34	60.19	90.48	45.81	36.37	70.31	38.36	32.39	24.57	19.43	34.68	28.98	49.23	30.9	22.64	35.26	68.07	30.93	22.63	28.51	33.47	58.4	111.03	43.25	20.36	57.91	111.12	23.94	30.81	59.56	62.68	46.92	109.68	35.71	47.65	41.22	21.11	54.27	41.33	52.35	50.8	31	33.96	49.97	33.82	49.44	41.05	31.39	53.33	23.31	22.59	55.66	39.52	54.94	73.81	68.82	66.16	44.72	44.38	34.1	24.05	21.36	29.79	21.41	30.58	49.57	72.78	32.82	46.04	17.68	32.29	33.73	41.37	73.37	83.12	63.86	50.85	82.47	72.96	29.77	37.25	59.36	30.84	74.82	45.1	34.26	25.53	49.09	41.69	88.93	49.14	18.73	99.61	48.96	59.16	43.68	28.93	47.3	32.53	30.79	64.98	36.61	22.83	65.81	49.84	38.12	31.29	39.74	89.77	39.91	46.01	47.11	37.91	34.81	80.18	26.37	80.99	42.25	72.11	63.15	36.95	37.42	63.83	44.95	17.45	60.4	33.77	30.19	52.65	45.76	41.03	82.42	59.93
Pcdhb5	NM_053130	0	0	0	0	0	0	0	0	0	0	0	0	0	0	0	0	0	0	0	0	0	0	0	0	0	0	0	0	0	0	0	0	0	0.63	0	0	0	0	0	0	0	0	0	0	0	0	0	0	0	0	0	0	0	0	0	0	0	0	0	0	0.09	0	0	0	0	0	0	0	0	0	0.35	0	0	0	0	0	0	0	0	0	0	0	0	0	0	0	0	0	0	0	0	0	0	0	0	0	0	0	0	0	0	0	0	0	0	0	0	0	0	0	0	0	0	0	0	0	0	0	0	0	0	0	0	0	0	0	0	0	0	0	0	0	0	0.6	0	0	0	0	0
Mbd3l1	NM_028557	0	0	0	0	0	0	0	0	0	0	0	0	0	0	0	0	0	0	0	0	0	0	0	0	0	0	0	0	0	0	0	0	0	0	0	0	0	0	0	0	0	0	0	0	0	0	0	0	0	0	0	0	0	0	0	0	0	0	0	0	0	0	0	0	0	0	0	0	0	0	0	0	0	0	0	0	0	0	0	0	0	0	0	0	0	0	0	0	0	0	0	0	0	0	0	0	0	0	0	0	0	0	0	0	0	0	0	0	0	0	0	0	0	0	0	0	0	0	0	0	0	0	0	0	0	0	0	0	0	0	0	0	0	0	0	0	0	0	0
Agpat4	NM_026644	12.99	2.41	1.03	3.92	1.05	1.57	0.95	0	9.12	0	2.17	9.66	0	0	2.26	4.35	2.3	0	0	0	0	7.66	0	1.68	1.12	0.95	1.66	0	3.02	0	3.04	0	0	3.57	0	8.57	2.29	0	0	2.45	5.31	3.61	0	3.03	2.73	4.35	0	4.61	2.75	2.55	0.96	3.04	7.32	5.1	14.33	0	5.9	3.51	0	4.82	6.67	6.45	8.36	8.89	2.12	0	0	0.91	2.96	1.6	0	0.89	1.81	5.15	3.66	0	0	0.92	1.3	0	9.27	1.22	15.1	3.97	0	7.07	0	2.02	4.6	0	4.9	15.32	8.46	7.14	2.49	3.26	4.42	16.25	0.36	4.28	7.27	3.55	4.93	3.13	2.77	0.92	5.88	10.67	7.17	3.21	11.77	6.06	3.46	2.96	1.09	2.3	0.91	1.25	8.29	5.82	14.12	1.05	12.78	3.25	5.85	9	4.41	0	16.15	3.16	5.21	15.16	3.36	4.51	7.36	1.7	11.16	0	1.49
Slu7	NM_148673,NM_198936	41.78	47.46	40.49	60.44	29.8	47.63	33.55	24.42	71.43	42.11	30.65	66.69	24.18	54.5	44.52	35.9	49.07	45.63	31.65	36.4	23.9	54.49	109.34	62.19	59.24	40.25	30.89	36.53	76.67	45.07	42.66	39.78	70.1	35.09	25.33	41.08	50.22	67.71	30.18	34.35	94.18	39.12	26.95	46.17	60.63	39.61	33.07	52.61	23.17	33.4	61.61	22.51	27.21	43.1	60.03	25.91	41.01	69.99	59.12	41.17	46.22	74.99	36.25	30.38	26.88	32.04	40.56	49.91	42.59	58.7	24.79	58.09	56.94	40.2	51.04	49.15	20.49	45.85	28.31	36.77	91.76	58.15	68.09	76.75	85.74	45.16	71.17	19.02	27.98	36.68	47.48	49.13	50.06	41.56	50.05	67.84	43.05	51.86	111.21	34.69	40.54	31.75	27.56	58.26	41.11	25.08	28.54	47.67	40.63	63.63	69.96	37.64	36.56	42.9	47.55	46.7	58.36	62.72	58.65	45.01	67.85	27.66	51.28	35.01	67.94	53.91	28.56	34.75	79.54	33.22	33.11	37.71	43.71	40.1	60.63	44.31	37.03	62	53.5
Slc6a11	NM_172890	0	0	0	0	0	0	0	0	0	0	0	0	0	0	0	0	0	0	0	0	0	0	0	0	0	0	0	0	0	0	0	0	0	0	0	0	0	0	0	0	0	0	0	0	0	0	0	0	0	0	0	0	0	0	0	0	0	0	0	0	0	0	0	0	0	0	0	0	0	0	0	0	0	0	0	0	0	0	0	0	0	0	0	0	0	0	0	0	0	0	0	0	0	0	0	0	0	0	0	0	0	0	0	0	0	0	0	0	0	0	0	0	0	0	0	0	0	0	0	0	0	0	0	0	0	0	0	0	0	0	0	0	0	0	0	0	0	0	0
Olfr1102	NM_207154	0	0	0	0	0	0	0	0	0	0	0	0	0	0	0	0	0	0	0	0	0	0	0	0	0	0	0	0	0	0	0	0	0	0	0	0	0	0	0	0	0	0	0	0	0	0	0	0	0	3.17	0	0	0	0	0	0	0	0	0	0	0	0	0	0	0	0	0	0	0	0	0	0	0	0	0	0	0	0	0	0	0	0	0	0	0	0	0	0	0	0	0	0	0	0	0	0	0	0	0	0	0	0	0	0	0	0	0	0	0	0	0	0	0	0	0	0	0	0	0	0	0	0	0	0	0	0	0	0	0	0	0	0	0	0	0	0	0	0	0
Rpl35a	NM_001130484,NM_001130485,NM_021338	1458.47	1557.67	2586.79	1720.88	2361.18	2443.77	2259.77	2199.09	2455.14	2322.88	2107.43	1524.31	2971.19	2064.46	1830.87	1828.04	2025.07	1790.4	1736.75	1975.18	2316.01	2366.27	1560.41	1416.07	2251.07	2219.65	2868.56	2821.22	2247.2	2285.74	2059.81	1907.06	1682.22	2478.04	2354.85	1802.83	1945.75	1896.72	2580.91	2226.36	2097.49	2653.89	2342.45	1970.76	1527.68	1975.08	2097.97	2276.24	2194.58	2341.23	1167.04	2575.54	1933.99	2435.9	1711.82	2068.37	2044.98	1585.76	1641.03	1617.53	3130.89	1286.35	2518.59	1224.41	2888.38	2087.85	2488.32	1719.62	2034.69	1715.66	2077.92	2127.33	2795.6	1611.06	2228.65	2408.64	2123.95	2336.22	2435.53	2310.63	2236.71	1670.9	2174.17	2012.8	1688.66	1933.46	2092.89	2280.34	1985.67	2437.56	2097.78	2509.02	2158.1	2364.07	1760.14	2006.25	1775.58	1851.03	1440.5	2448.77	2281.02	2334.33	2351.16	1817.94	2734.46	2150.19	2314.54	2169.28	2297.41	2752.43	2763.38	2443.55	2582.22	2236.03	2740.73	2611.23	2271.51	2561.8	2025.18	2120.97	2310.09	2787.26	2201.31	2446.82	2189.03	3010.27	2481.18	2303.47	1548.8	2727.66	2022.5	2478.89	2638.95	2325.27	2288.18	2074.84	1891.12	2174.02	1732.88
Gstt3	NM_133994	0	0	0	0	0	0.8	0	0	0	0	1.11	0	0	0	0	0	0	0	4.56	0	0	0	0	2.28	0	0	0	0.83	0	0	0	0	0	0	0	0	0	0	0	0	0	0	0	0	0	0	0	0	0	0	0	0	0	0	0	0	0	0.45	0	0	0	0	0	0	0	0	0	0	0	0	0	0	0	0	0	0	0	0	0	0	0	0	0	0	0	0	0	0	0	0	0	0	0	0	1.01	1.21	0	0	0	0	0	0	0	0	0.94	0	0	0	0	0	0.63	0	0	0	1.67	0.78	0.93	0	0	0	0	0	0	0	0.78	0	0	0	0	0	0	0	0	1.15	0	0	0.71	0	0
Mrpl18	NM_026310	251.84	208.79	181.57	244.3	208.1	156.25	232.99	168.87	160.72	145.52	149.04	399.82	134.49	120.73	173.47	117.53	138.58	127.31	191.23	173.54	122.92	119.18	340.45	161.74	160.27	151.27	190.35	212.28	385.88	168.92	204.17	260.92	417.08	96.5	117.39	426.65	438.09	211.89	231.33	139.85	378.96	279.85	142.72	211.75	226.53	232.93	282.13	132.97	268.68	259.17	256.57	307.47	229.67	159.41	205.2	147.54	154.06	163.12	197.28	192.35	432.44	401.12	148.26	108.66	134.33	131.62	164.03	132.52	149.87	158.34	185.59	332.72	326.74	143.57	207.45	170.13	153.13	184.28	142.98	159.55	303.59	230.52	355.87	285.61	293	259.23	199.7	117.78	124.37	148.57	206.75	224.7	161.94	315.02	225.62	374.34	214.11	281.01	212.65	170.27	226.6	226.67	215.33	284.15	251.8	217.76	300.12	224.18	163.99	363.81	327.23	261.71	252.71	189.49	233.04	209.26	188.4	345.92	268.19	208.97	281.68	187.53	293.68	211.39	397.07	192.5	236.52	136.5	410.25	262.13	164.97	209.63	204.61	189.39	265.67	225.54	266.51	184.82	257.22
Ndufb9	NM_023172	395.63	202.07	390.66	340.97	279.28	216.36	377.37	229.77	282.15	311.24	302.72	591.03	403.81	197.27	133.22	199.12	242.09	253.03	296.11	180.03	283.56	286.16	527.16	170.19	322	165.99	248.47	321.03	482.09	302.35	300.83	364.25	446.49	231.78	151.05	570.64	841.49	325.68	236.5	231.35	496.47	464.46	350.34	266.53	359.25	282.49	192.08	280.07	311.55	414.55	410.4	521.8	310.38	223.66	270.54	294.32	193.37	305.64	311.99	181.85	549.07	642.55	254.01	255.88	203.1	126.49	75.26	192.09	394.27	187.48	222.64	521.41	567.04	144.85	175.37	247.55	147.3	224.19	219.02	101.24	486.39	411.96	597.19	519.74	333.2	340.31	224.65	177.63	147.11	307.94	244.54	373.56	297.78	397.91	372.71	507.48	354.67	269.74	256.68	320.4	242.02	269.08	212.77	352.52	384.37	293.76	403.62	315.44	275.03	617.28	536.71	324.79	290.34	331.36	279.87	230.94	266.28	315.02	243.76	297.06	352.07	314.81	379.21	377.06	431.43	322.35	273.36	189.34	520.15	311.3	211.57	365.01	256.51	465.8	311.59	309.32	418.08	543.46	264.59
Rpain	NM_001252413,NM_001252414,NM_001252415,NM_027186	14.09	20.53	21.17	30.54	17.67	6.85	26.84	8.5	28.61	13.45	26.56	19.54	29.66	19.39	18.02	67.71	25.44	7.46	24.05	13.5	23.12	27.89	20.56	27.43	30.3	18.72	18.11	11.59	26.1	15.48	19.11	20.46	23.94	4.12	6.74	22.48	9.12	25.51	36.87	16.31	19.89	57.46	10.18	23.3	7.71	16.62	7.39	19.99	10.86	22.24	19.78	18.67	11.58	17.52	9.32	14.13	49.68	54.61	29.54	22.82	24.2	13.71	7.75	17.68	18.73	8.26	16.93	27.25	38.52	16.27	34.25	11.37	20.17	30.74	16.66	16.89	18.38	12.49	15.97	14.98	15.84	27.46	16.53	16.03	23.37	7.82	14.42	24.8	60.38	50.53	26.14	24.09	22.1	21.82	12.84	14.46	6.5	16.01	53.58	8.92	13.15	10.18	15.34	29.79	5.27	9.53	20.58	22.56	9.97	28.17	23.22	13.04	9.34	11.15	13.63	6.31	30.85	14.74	25.83	8.88	14.88	8.06	14.34	12.63	9.57	16.87	7.32	13.42	9.32	2.84	2.4	30.32	11.7	3.63	22.48	6.24	16.5	6.25	33.37
Kcna3	NM_008418	0	0	0	0	0	0	0	0	0	0	0	0	0	0	0	0	0	0	0	0	0	0	0	0	0	0	0	0	0	0	0	0	0	0	0	0	0	1.24	0	0	0	0	0	0	0	0	0	0	0	0	0	0	0	0	0	0	0	0	0	0	0	0	0	0	0	0	0	0	0	0	0	0	0	0	0	0	0	0	0	0	0	0	0	0	0	0	0	0	0	0	0	0	0	0	0	0	0	0	0	0	0	0	0	0	0	0	0	0	0	0	0	0	0	0	0	0	0	0	0	0	0	0	0	0	0	0	0	0	0	0	0	0	0	0	0	0	0	0	0
Ppan	NM_145610	84.11	145.48	190.88	172.8	183.56	154.66	102.41	147.18	144.08	130.71	105.94	134.27	85.81	121.35	167.35	176.7	136.25	168.27	181.33	111.54	172.78	72.67	63.99	164.52	164.27	145.64	125.59	123.95	153.95	136.31	167.65	151.42	135.18	99.98	126.83	74.01	90.91	176.34	108	163.73	93.03	131.22	152.03	153.92	179.08	123.37	108.91	153.8	103.51	130.88	99.02	80.46	102.05	107.59	203.81	146.94	194.91	204.7	202.44	213.08	198.26	84.17	83.02	176.42	147.36	84.47	123.77	101.53	110.18	210.41	173.15	66.74	229.87	124.48	242.27	123.39	98.18	130.6	146.62	169.2	126.06	111.33	89.08	95.99	88.37	143.83	247.35	154.83	108.42	128.85	92.89	130.93	153.74	143.66	219.57	228.04	172.84	144.81	126.56	128.71	155.23	103.49	92.15	162.21	101.99	105.59	146.07	175.2	118.7	167.11	94.75	111.59	113.08	124.44	120.6	130.69	115.73	132.63	143.84	127.12	184.23	124.3	114.87	109.39	168.02	119.56	142.97	201.43	213.46	120.81	115.37	149.37	171.47	80.37	270.79	124.44	164.55	193.78	253.91
Cnp	NM_001146318,NM_009923	3.72	3.57	1.59	10.55	7.71	0	9.73	1.27	4.54	2.59	3.29	0.33	3.04	4.44	6.26	1.08	1.87	1.17	6.51	5.96	3.25	11.2	5.23	16.65	7.7	2.17	6.52	5.75	0	10.97	17.31	12.31	0.83	3.79	4.08	2.53	2.66	10.23	5.54	8.78	2.75	3.11	7.15	8.32	6.32	6.8	0.75	10.89	3.53	6.02	0.78	7.72	5.77	2.76	5.53	9.42	2.62	49.85	13.92	13.31	0	1.59	2.26	7.73	3.37	3.51	4.78	8.55	7.54	21.91	4.97	1.38	0	10.6	13.49	6.87	17.79	11.4	5.2	15.75	2.77	1.9	0	2.94	3.84	6.44	4.21	4.72	4.59	2.35	7.67	2.32	3.2	0	1.21	7.53	4.7	1.65	16.3	0	4.84	0	0	7.92	2.12	1.43	4.72	4.49	2.76	8.65	5.23	1.74	3.8	0	4.61	2.96	8.46	21.55	7.63	3.2	6.27	2.56	3.01	1.21	10.71	1.21	0.72	6.9	5.91	4.97	0	6.89	1.74	7.09	12.82	1.95	3.2	4.96	3.85
Maea	NM_021500	21.74	82.8	130.67	94.18	62.52	50.52	74.45	66.94	103.75	80.07	58.07	55	49.82	63.82	81.67	50.52	56.55	68.93	57.61	56.32	85.22	65.92	22.56	63.39	65.32	48.99	81.72	68.8	58.78	57.23	64.23	54.1	26.96	72.38	43.41	28.7	32.18	91.89	68.41	63.57	28.98	72.04	71.58	61.78	55.25	65.36	72.83	41.15	77.05	93.22	33.27	104.94	80.65	62.29	95.11	50.57	44.48	51.8	70.07	63.87	52.65	23.04	48.91	44.7	50.15	68.66	37.56	95.97	60.91	72.22	51.85	27.07	66.81	94.89	46.66	69.8	37.49	67.97	47.7	65.83	42.48	14.22	27.81	48.45	19.9	52.63	37.32	34.38	52.39	46.06	67.09	78.25	105.08	78.44	100.38	88.23	80.93	90.73	55.61	107.7	41.76	78.29	92.53	75.61	41.27	85.32	74.34	66.75	46.76	67.6	128.98	111.09	75.55	72.86	87.83	68.6	57.22	86.27	86.84	75.77	65.84	47.83	91.77	83.54	77.55	81.92	56.73	77.77	91.36	60.04	76.87	81.3	66.17	77.61	78.35	76.85	89.11	61.88	82.16
D330045A20Rik	NM_175326	0	0	0	0	0	0	0	0	0	1.09	0	0	0	0	0	0	0	0	0	0	0	0	0	0	0	0	0	0	0	0	0	0	0	0	0	0	0	0	0	0	0	0	0	0	0	0	0	0	0	0	0	0.51	0	0	0	0	0	0	0	0	0	0	0	0	0	0	0	0	0	0	0	0	0	0	0	0	0	0	0	0	0	0	0	0	0	0	0	0	0	0	0	0	0	0	0	0	0	0	0	0	0	0	0	0	0	0	0	0	0	0	0	0	0	0	0	0	0	0	0	0	0	0	0	0	0	0	0	0	0	0	0	0	0	0	0	0	0	0	0
Spaca1	NM_001290443,NM_026293	0	0	0	0	0	0	0	0	0	0	0	0	0	0	0	0	0	0	0	0	0	0	0	0	0	0	0	0	0	0	0	1.11	0	0	0	0	0	0	0	0	0	0	0	0	0	0	0	0	0	0	0	0	0	0	0	0	0	0	0	0	0	0	1.4	0	0	0	0	0	0	0	0	0	0	0	0	0	0	0	0	0	0	0	0	0	0	0	0	0	0	0	0	0	0	0	0	0	0	0	0	0	0	0	0	0	1.54	0	0	0	0	0	0	0	0	0	0	0	0	0	0	0	0	0	0	0	0	0	0	0	0	0	0	0	0	0	0	0	0	0	1.37
Mir301b	NR_030415	0	0	0	0	0	0	0	0	0	0	0	0	0	0	0	0	0	0	0	0	0	0	0	0	0	0	0	0	0	0	0	0	0	0	0	0	0	0	0	0	0	0	0	0	0	0	0	0	0	0	0	0	0	0	0	0	0	0	0	0	0	0	0	0	0	0	0	0	0	0	0	0	0	0	0	0	0	0	0	0	0	0	0	0	0	0	0	0	0	0	0	0	0	0	0	0	0	0	0	0	0	0	0	0	0	0	0	0	0	0	0	0	0	0	0	0	0	0	0	0	0	0	0	0	0	0	0	0	0	0	0	0	0	0	0	0	0	0	0
Tesk1	NM_011571	0.84	1.86	0.26	0.61	1.36	0.41	1.47	0.81	0.43	0	0	1.25	0	0	0.58	0	4.76	0	2.64	0.5	3.93	0.99	0	2.31	2.04	0.49	2.01	0	2.34	1.48	1.05	0	0	0	0	0	0.29	0	0	0	0	0.83	1.67	0	0.47	0.75	1.56	2.38	0	0	0.49	4.18	2.52	0.88	0	2.41	0.87	4.55	0	1.59	0	0	0.79	1.15	2.74	0	0	1.41	3.58	3.02	0.67	0	0	3.2	1.9	0	0.84	1.42	0	0	0	0.63	0.49	0.68	0	0	2.3	0.52	1.19	0.51	2.11	1.13	1.75	0.74	2.06	0.54	1.43	1.57	0.75	1.11	0	0.61	0.64	0	1.43	0	1.3	1.5	0	3.45	1.28	2.74	0	0.77	1.98	1.98	4.26	0.64	1.56	2.15	2.86	0	1.71	1.26	2.63	0	0.46	0	2.22	0	2.7	1.12	1.74	1.17	4.27	1.76	1.08	1.65	0.58
Trpc4	NM_001253682,NM_001253683,NM_016984,NR_046161	0	0	0	0	0	0	0	0	0	0	0	0	0	0	0	0	0	0	0	0	0	0	0	0	0	0	0	0	0	0	0	0	0	0	0	1.35	0	0	0	0	0	0	0	0	0	0	0	0	0	0	0	0	0	0	0	0	0	0	0	0	0	0	0	0.7	0	0	0	0	0	0	0	0	0	0	0	0	0	0	0	0	0	0	0	0	0	0	0	0	0	0	0	0	0	0	0	0	0.35	0	0	0	0	0	0	0	0	0	0	0	0.45	0	0	0	0	0	0	0	0	0	0	0	0	0	0	0	0	0	0	0	0	0	0	0	0	0	0	0	0	0	0
Il10rb	NM_008349	0	0	0	1.22	0	0	0	0	0	0	1.12	3.33	0	1.17	0	0	0	0	0	0	0	0	0	0.58	0	0	0	0	0	0	0	1.38	1.16	0	0	3.32	2.96	0	1.31	0	0.61	0	0	0.52	1.88	2.25	0	0	0	0	2.96	0	0	0	0	0	0	1.36	0	0	0	0	0	0	0	0	0	0	0	0	0	0	1.25	0	0	0	0	0	1.35	0	3.75	1.27	1.95	4.11	0	2.44	0	0	0	0	0.84	2.26	0	0.74	1.03	1.99	1.71	2.1	0	0	2.15	2.45	0	0.93	0	0.95	0	1	0.74	3.83	7.04	3.92	0	0	0	0	0	3.22	0	1.72	2.54	0	0	0	0	0	0	0	1.39	0	1.35	0	0	0	0	0.88	0.72	0	1.92
Mir7k	NR_105854	0	0	0	0	0	0	0	0	0	0	0	0	0	0	0	0	0	0	0	0	0	0	0	0	0	0	0	0	0	0	0	0	0	0	0	0	0	0	0	0	0	0	0	0	0	0	0	0	0	0	0	0	0	0	0	0	0	0	0	0	0	0	0	0	0	0	0	0	0	0	0	0	0	0	0	0	0	0	0	0	0	0	0	0	0	0	0	0	0	0	0	0	0	0	0	0	0	0	0	0	0	0	0	0	0	0	0	0	0	0	0	0	0	0	0	0	0	0	0	0	0	0	0	0	0	0	0	0	0	0	0	0	0	0	0	0	0	0	0
Tmtc4	NM_028651	1.34	1.99	3.4	2.81	5.23	7.37	2.09	1.73	5.04	3.02	1.2	3.11	3.34	4.38	0.62	0	3.18	5.98	2.12	2.14	0	4.24	2.79	4.63	1.55	0.52	0.31	0.9	3.84	4.23	1.68	4.42	2.47	0.66	0.73	5.91	4.73	7.96	5.81	0.45	0.98	9.08	3.57	2.79	2.01	2.4	1.67	2.54	1.01	3.28	2.63	2.23	2.24	0	2.26	1.72	0.93	4.62	7.89	5.34	0.27	0	1.68	4.3	1.76	1.87	1.13	0.5	3.82	4.7	1.44	1.97	1	1.71	1.52	3.6	2.68	3.04	3.6	0	1.11	2.7	1.56	0	1.37	0.65	1.97	3.36	1.27	4.93	4.06	1.61	4.21	1.97	1.37	1.55	3.66	2.81	0.6	5.13	1.72	1.31	2.05	1.24	3.06	0.51	4.18	3.75	0.79	1.23	0.69	2.52	0.38	2.46	0.91	1.7	1.01	5.85	2.92	3.22	3.06	0.58	1.57	1.8	0.7	0	3.41	2.75	1.78	0.44	3.61	4	3.11	5	4.57	3.29	1.54	2.94	4.12
D7Ertd443e	NM_001081331,NM_001199941	0	1.83	1.96	0.87	3.17	5.38	1.4	2.44	3.13	1.71	0.8	0	0.52	2.56	0	2.26	0	2.16	1.49	5.26	0	0	3.83	4.22	0.83	0	1.68	0	2.06	0	0.75	0	21.22	1.76	0.97	0.79	0	10.68	7.33	0.64	0	2.1	0	0.37	0.71	0	0.74	1.4	0.72	0.63	0	0.79	0	0	2.35	0	3.84	8.57	10.42	6.93	1.61	8.2	0	16.02	0	0	3.07	2.73	0	1.98	0.48	0.69	0	21.08	0	0.64	2.52	0.72	0	0.93	0.3	0	0	9	19.58	0	1.97	0.75	0.9	0	0	0	0	0	0	1.45	2.11	0	10.88	0	0	0	0	0.35	0	0	1.24	0.36	1.62	0	0	0	0.51	0.55	0	1.13	0	0.49	0.56	0	0.93	0	0	0	1.16	0	0.65	9.66	3.85	0	0	0	0	0	0	0.63	0	0	1.71
Clk4	NM_007714	6.56	4.86	20.22	7.52	10.1	7.94	2.87	6.3	15.08	3.31	0	10.16	4.75	16.03	9.11	0	8.13	3.64	2.58	0.98	6.82	2.9	11.06	7.33	7.95	3.82	3.92	18	7.01	2.9	8.18	8.06	19.2	3.61	6.63	9.74	14.45	6.15	7.65	12.39	11.32	5.27	4.84	4.08	18.38	5.12	18.3	6.52	1.85	6.86	11.58	4.09	8.22	3.43	2.07	2.35	5.96	25.7	11.63	3.1	9.03	0	7.68	15.72	3.21	6.85	7.25	6.43	7.98	11.28	3.95	13.51	11.26	14.58	9.25	2.46	13.03	12.03	2.63	7.19	8.14	13.6	11.44	8.02	11.25	8.33	13.46	6.13	9.29	4	12.36	4.42	7.69	9.37	11.55	4.34	7.81	10.25	21.93	5.76	10.49	11.96	13.69	9.04	7.46	5.56	9.34	3.92	9.41	0	15.01	6.12	4.2	8.23	2.76	6.2	15.71	8.18	9.13	5.04	4.96	2.12	3.35	3.28	4.37	4.13	2.67	20.08	10.06	4.79	10.53	16.77	2.27	5.69	9.9	9.46	6.34	3.23	10.53
Rassf7	NM_025886	53.55	97.67	65.1	108.85	42.04	67.75	38.39	84.98	88.26	48.43	53.52	55.58	47.67	31.62	58.55	66.06	49.51	68.44	84.06	57.72	71.6	30.3	50.21	70.05	61.95	58.63	77.91	60.53	152.65	56.88	83.31	95.96	28.37	18.09	48.2	72.04	42.1	89.41	42.14	52.85	43.39	83.48	68.38	79.96	64.61	71.61	51.06	46.74	57.01	96.84	46.07	69.37	68.07	60.31	53.2	61.74	56.57	77.65	57.63	155.76	162.8	19.09	64.44	53.48	38.88	48.64	22.06	89.89	35.01	43.1	66.84	30.54	35.5	24.8	82.33	46.29	65.21	46.37	46.1	42.03	85.72	51.23	35.91	28.54	36.12	34.38	46.14	48.7	125.19	91.65	49.57	74.85	72.85	57.85	118.99	120.2	81.87	45	135.69	74.9	46.01	40.48	65.55	104.89	53.8	43.01	57.53	89.69	38.12	179.56	111.37	81.58	49.95	51.61	87.83	62.22	61.39	37.9	65.83	50.5	73.81	62.44	106.1	49.41	160.81	72.56	43.54	45.59	109.2	44.99	51.12	81.29	55.34	45.65	103.92	55.03	83.99	66.2	164.53
Prim2	NM_008922	36.03	25.56	54.99	46.15	34.03	27.3	28.33	28.62	32.02	33.75	30.32	42.33	41.5	33.93	33.76	30.78	18.88	24.35	16.63	34.63	17.92	23.11	20.32	28.58	30.94	18.25	22.47	23.47	43.67	23.99	21.5	44.3	56.11	33.34	25.34	26.88	48.58	47.94	32.49	30	30.17	44.93	29.33	22.41	24.58	25.17	22.34	38.24	23.91	37.67	42.41	14.66	21.2	27.9	31.62	10.47	21.98	27.11	29.11	23.27	37.37	33.2	22.01	57.94	18.4	38.17	15.83	32.5	31.46	18.48	12.58	21.51	34.62	54.73	42.44	33.76	18.68	24.76	27.64	41.27	39.28	15.36	34.6	49.81	34.65	30.71	50.61	12.7	22.19	8.61	21.27	20.43	9.8	22.04	28.31	17.29	20.79	13.72	28.99	28.91	18.04	16	24.99	40.62	30.31	15.06	26.77	32.31	23.52	27.2	32.29	26.34	19.39	20.03	26.88	18.53	18.54	22.85	25.45	18.45	34.37	23.3	29.24	20.4	16.95	32.39	25.53	34.79	24.42	14.49	25.16	26.48	24.9	44.63	45.8	26.3	28.95	42.17	29.46
Scrt1	NM_130893	0	0	0	0	0	0	0	0	0	0	0	0	0	0	0	0	0	0	0	0	0	0	0	0	0	0	0	0	0	0	0	0	0	0	0	0	0	0	0	0	0	0	0	0	0	0	0	0	0	0	0	0	0	0	0	0	0	0	0.26	0	0	0	0	0	0	0	0	0	0	0	0	0	0	0	0	0	0	0	0	0	0	0	0	0	0	0	0	0	0	0	0	0	0	0	0	0	0	0	0	0	0	0	0	0	0	0	0	0	0	0	0	0	0	0	0	0	0	0	0	0	0	0	0	0	0	0	0	0	0	0	0	0	0	0	0	0	0	0	0
4930447M23Rik	NR_126563	0	0	0	0	0	0	0	0	0	0.89	0	0	0	0	0	0	0.93	0	0	0	0	0	0	0	0	0	0	0	0	0	0	0	0	0.97	0	0	0	0	0	0	0	0	0	0	0	0	0	0	0	0	0.77	0	0	0	0	0	0	0	0	0	0	0	0	0	0	0	0	0	0	0	0	0	0	0	0	0	0	0	0	1.93	0	0.99	0	0	0	0	0	0	0	0	0	0	0.69	0	0	0	0	0	0	0	0	0	0	0	0	0	0	0	0	0	0	0	0	0	0	0	0	0.5	0	0	0	0	0	0	0	0.66	0	0	0	0	0	0	0	0	0	0	0	0	0
Dok1	NM_001291799,NM_010070	0.86	7.67	10.36	34.55	9.5	6.67	13.07	1.66	6.16	16.24	13.8	5.13	1.43	7.22	2.4	12.31	30.53	4.59	13.55	12.35	5.37	7.11	0.89	18.97	26.26	6.02	12.94	20.64	23.05	16.23	33.31	33.88	0	1.26	4.18	1.14	0.61	6.46	3.57	7.81	4.38	26.42	20.33	13.4	25.12	6.15	6.41	20.54	15.59	9.91	1.01	25.82	20.73	16.24	17.39	10.69	4.48	4.66	2.91	19.07	19.84	4.56	20.97	0	12.37	13.19	4.35	26.08	9.44	7.9	26.98	0	25.6	2.19	4.86	6.91	0	10.7	11.05	7.56	0	0	2	0	0	8.76	5.66	10.74	10.98	23.15	28.58	28.66	24.25	19.7	31.13	41.33	42.22	45.27	18.06	13.62	24.25	27.65	14.39	30.41	9.8	26.31	31.23	37.07	21.3	40.4	49.97	18.5	13.97	25.96	42.32	21.19	18.45	34.4	35.19	10.59	29.32	11.14	31.15	31.92	57	19.98	17.78	0	31.72	10.06	23.51	28.35	22.61	16.75	13	21.7	14.81	5.66	21.73
Mir496a	NR_030437	0	0	0	0	0	0	0	0	0	0	0	0	0	0	0	0	0	0	0	0	0	0	0	0	0	0	0	0	0	0	0	0	0	0	0	0	0	0	0	0	0	0	0	0	0	0	0	0	0	0	0	0	0	0	0	0	0	0	0	0	0	0	0	0	0	0	0	0	0	0	0	0	0	0	0	0	0	0	0	0	0	0	0	0	0	0	0	0	0	0	0	0	0	0	0	0	0	0	0	0	0	0	0	0	0	0	0	0	0	0	0	0	0	0	0	0	0	0	0	0	0	0	0	0	0	0	0	0	0	0	0	0	0	0	0	0	0	0	0
Taar1	NM_053205	0	0	0	0	0	0	0	0	0	0	0	0	0	0	0	0	0	0	0	0	0	0	0	0	0	0	0	0	0	0	0	0	0	0	0	0	0	0	0	0	0	0	0	0	0	0	0	0	0	0	0	0	0	0	0	0	0	0	0	0	0	0	0	0	0	0	0	0	0	0	0	0	0	0	0	0	0	0	0	0	0	0	0	0	0	0	0	0	0	0	0	0	0	0	0	0	0	0	0	0	0	0	0	0	0	0	0	0	0	0	0	0	0	0	0	0	0	0	0	0	0	0	0	0	0	0	0	0	0	0	0	0	0	0	1.59	0	0	0	0
Pdlim3	NM_016798	0.99	0	0	2.4	1.29	0	0	0	0	0	0	3.44	0.82	1.39	0	0	2.81	0	0	0	0	0	3.09	0	1.37	0	0	2.97	0	0	2.47	4.06	4.1	0	1.6	1.31	0.7	0	3.6	2	3.61	0	0	0	0	0.89	0	4.51	2.24	0	2.34	0	0.99	2.08	1.25	1.89	1.03	0.54	0	0	0.99	0	0.93	0	0	0	1.25	1.11	0	0	1.59	1.09	0	8.81	0	0	0	2.24	4.77	5.79	1.48	2.99	0	0	0	1.44	0	0	1.4	3.63	0	0.89	2.07	0.87	2.43	3.8	0.67	0	4.86	1.74	0	1.45	0	1.64	5.64	2.24	3.08	1.78	0	0	1.51	2.78	0	1.81	0.67	0.94	4.47	0	2.76	0	3	1.28	0	1.99	1.24	1	0	0	0.99	0.96	0	0.88	1.37	0	0	0	0	2.61	1.82
Olfr484	NM_146499	0	0	0	0	0	0	0	0	0	0	0	0	0	0	0	0	0	0	0	0	0	0	0	0	0	0	0	0	0	0	0	0	0	0	0	2.23	0	0	0	0	0	0	0	0	0	0	0	0	0	1.76	0	0	0	0	0	0	0	0	0	0	0	0	0	0	0	0	0	0	0	0	1.34	0	6.22	0	0	0	0	0	0	0	0.83	0	0	0	0	0	0	4.17	0	0	0	0	0	0	0	0	1.14	0	0.75	0	0	0	0	0	0	0	0	0	0	0	0	0	0	0	0	0	0	0	0	0	0	0	0	0	0	0	0	0	0	0	0	0	0	0	0	0	0	0	0
Sirpb1b	NM_001173460	0	0	0	0	0	0	0	0	0	0	0	0	0	0	0	0	0	0	0	0	0	0	0	0	0	0	0	0	0	0	0	0	0	0	0	0	0	0	0	0	0	0	0	0	0	0	0	0	0	0	0	0	0	0	0	0	0	0	0	0	0	0	0	0	0	0	0	0	0	0	0	0	0	0	0	0	0	0	0	0	0	0	0	0	0	0	0	0	1.49	0	0	0	0	0.92	0	0	0	0	0	0	0	0	0	0	0	0	0	0	0	0	0	0	0	0	0	0	0	0	0	0	0	0	0	0	0	0	0	0	0	0	0	0	0	0	0	0	0	0	0
Otc	NM_008769	0	0	0	0	0	0	0	0	0	0	0	0	0	0	0	0	0	0	0	0	0	0	0	0	0	0	0	0	0	0	0	0	0	0	0	0.9	0	0	0	0	0	0	0	0	0	0	0	0	0	0	0	0	0	0	0	0	0	0	0.92	0	0	0	0	0	0	0	0	0	0	0	0	0	0	0	0	0	0	0	0	0	0	0	0	0	3.11	0	0	0	0	0	0	0	0	0	0	0	0	0	0	0	0	0	0	0	0	0	0	0.41	0	0	0	0	0	0	0	0	0	0	0	0	0	0	0	0	0	0	0	0	0	0	0	0	0	0	0	0	0	0	0
Zbtb37	NM_173424	0.39	0	7.89	1.88	3.28	1.51	1.37	0	2.39	4.21	0.52	0.77	6.14	0.54	1.09	2.79	1.66	3.47	0.92	1.4	0	0.46	3.23	0.54	1.35	1.82	1.07	0.78	0	1.38	0.97	0.96	1.07	2.29	1.9	1.54	0.27	2	1.41	1.57	0.85	1.54	0.78	2.43	0	1.39	1.93	1.33	0	2.44	2.29	2.92	0.78	0.82	0	0.75	1.22	5.94	0	0.42	0.71	0	0.73	5.35	1.53	0.54	2.96	0	0	2.56	1.26	0.86	0.87	3.47	1.76	0.39	5.45	0	3.77	2.87	1.55	0	0.91	0.63	1.78	0.57	1.28	4.39	0.55	0	0.79	0.35	0.41	1.03	1.2	0.43	0.53	0.49	1.74	0.34	0.5	0	1.78	1.51	0	0.44	1.21	1.4	0.69	0	0	0.73	0	0.71	0.53	1.11	1.32	3.29	0.72	0.4	0.3	1.01	3.19	0.78	0.74	0	0.42	4.79	2.84	1.52	0.63	1.39	0.54	1.63	1.59	0.41	1.34	3.07	0.36
Zfp521	NM_145492	0	0	0	0	0.16	0	0	0	0	0	0	0	0	0	0	0	0	0	0	0	0	0	0	0	0	0	0	0	0	0	0	0	0	0	0	0	0.17	0	0	0	0	0	0	0	0	0	0	0	0	0	0	0	0	0	0	0	0	0	0	0	0	0	0	0	0	0	0	0	0	0	0	0	0	0	0	0	0	0	0	0	0.12	0	0	0	0	0	0	0	0	0	0	0	0	0	0	0	0	0	0	0	0	0	0	0	0	0	0	0	0	0	0	0	0	0	0	0	0	0	0	0	0	0	0	0	0	0	0	0	0	0	0	0	0	0	0	0	0	0	0
Olfr975	NM_146828	0	0	0	0	0	0	0	0	0	0	0	0	0	0	0	0	0	0	0	0	0	0	0	0	0	0	0	0	0	0	0	0	0	0	0	0	0	0	0	0	0	0	0	0	0	0	0	0	0	0	0	0	0	0	0	0	0	0	0	0	0	0	0	0	0	0	0	0	0	0	0	0	0	0	0	0	0	0	0	0	0	0	0	0	0	0	0	0	0	0	0	0	0	0	0	0	0	0	0	0	0	0	0	0	0	0	0	0	0	0	0	0	0	0	0	0	0	0	0	0	0	0	0	0	0	0	0	0	0	0	0	0	0	0	0	0	0	0	0.8
Cacng2	NM_007583	0	0	0	0	0	0	0	0	0	0	0	0	0	0	0	0	0	0	0	0	0	0	0	0	0	0	0	0	0	0	0	0	0	0	0	0	0	0	0	0	0	0	0	0	0	0	0	0	0	0	0	0	0	0	0	0	0	0	0	0	0	0	0	0	0	0	0	0	0	0	0	0	0	0	0	0	0	0	0	0	0	0	0	0	0	0	0	0	0	0	0	0	0	0	0	0	0	0	0	0	0	0	0	0	0	0	0	0	0	0	0	0	0	0	0	0	0	0	0	0	0	0	0	0	0	0	0	0	0	0	0	0	0	0	0	0	0	0	0
Rprd1b	NM_001291134,NM_001291135,NM_001291136,NM_027434	5.7	22.4	18.69	18.96	13.93	22.3	11.77	12.92	14.73	13.16	12.06	9.14	15.27	12.11	14	13.2	11	17.89	11.7	25.35	14.98	7.9	12.2	20.29	17.25	15.65	14.97	12.42	13.85	12.63	10.47	12.32	18.48	17.22	7.02	7.93	11.08	29.84	19.8	13.82	11.42	13.55	13.4	14.78	8.61	20.32	13.69	17.11	9.88	16.1	13	5.87	15.2	11.99	9.7	9.66	18.99	23.38	22.98	21.47	8.87	16.69	11.02	15.64	7.46	18.2	9.72	11.33	14.33	32.74	14.02	13.99	14.13	26.36	17.86	11.84	15.42	13.32	10.83	17.25	9.86	5.62	19.44	16.36	10.3	17.64	41.28	12.55	9.94	14.39	9.46	11.47	12.59	17.19	19.71	12.26	18.05	13.04	36.64	9.22	10.41	6.83	10.21	15.07	10.35	10.24	10.41	12.02	10.68	7.05	8.45	10.99	10.95	15.4	9.48	9.16	15.96	12.85	8.46	10.68	17.04	5.65	20.36	11.08	13.17	8.8	6.19	26.79	15.69	7.2	15.12	14.01	14.93	8.4	19.88	15.89	17.55	18.53	21.27
Ccna1	NM_007628	0	0	0	0	0	0	0	0	0	0	0	0	0	0	0	0	0	0	0	0	0	0	0	0	0	0	0	0	0	0	0	0	0	0	0	0	0	0	0	0	0	0	0	0	0	0	0	0	0	0	0	0	0	0	0	0	0	0	0	0	0	0	0	0	0	0	0	0	0	0	0	0	0	0	0	0	0	0	0	0	0	0	0	0	0	0	0	0	0	0	0	0	0	0	0	0	0	0	0	0	0	0	0	0	0	0	0	0	0	0	0	0	0	0	0	0	0	0	0	0	0	0	0	0	0	0	0	0	0	0	0	0	0	0	0	0	0	0	0
Tmem62	NM_175285	49.47	17.38	52.52	70.19	51.78	60.79	54.71	30.75	47.93	54.56	29.87	76.84	53.37	44.65	29.66	27.62	46.12	42.16	38.58	54.78	41.03	38.42	52.45	45.13	32.88	20.5	62.26	67.09	44.04	33.29	57.87	64.28	40.31	38.36	25.88	47.05	39.74	60.11	68.46	57.45	32.88	84.47	34.92	46.05	53.7	67.03	78.57	70.11	37.92	101.84	50.08	88.34	71.49	31.27	43.67	34.16	27.17	30.05	21.62	43.83	33.1	39.46	39.48	24.83	42.44	35.63	47.15	38.87	22.07	17.81	39.41	60.78	66.34	33.19	53.58	25.68	29.73	21.69	41.95	54.72	55.58	49.78	58.76	47.71	57.63	42.49	26.27	20.63	19.64	29.3	40.76	29.24	40.57	60.47	41.46	80.9	47.51	24.68	28.99	64.68	31.39	33.44	38.07	56.76	20.02	33.78	57.37	43.33	28.25	30.06	94.01	61.25	43.74	44.81	78.56	45.9	31.85	88.33	58.88	49.16	50.45	43.45	57.82	32.04	44.14	74.73	33.02	29.43	85.81	43.13	34.27	77.37	37.62	47.46	41.13	63.18	62.26	29.37	45.24
Ctsb	NM_007798	58.06	87.69	48.81	108.17	41.81	35.35	74.25	48.39	39.04	44.61	58.62	61.96	67.7	66.2	120.09	109.29	79.55	86.37	61.89	87.54	45.38	91.9	38.21	108.05	54.08	71.27	46.77	26.41	52.19	57.05	59.63	66.67	39.78	56.14	51.55	43.56	44.93	133.57	83.37	36.87	42.7	68.13	40.09	42.14	71.92	36.04	35.85	50.86	60.7	38.85	81.38	47.55	50.31	36.68	69.79	64.07	64.64	157.93	93.23	150.1	30.65	58	37.05	89.9	77.75	70.52	22.95	90.76	61.68	209.24	67.33	44.62	46.51	104.86	46.42	67.53	15.26	82.51	58.37	54.27	39.06	44.56	18.08	34.15	47.45	55.77	180.69	60.45	96.12	89.09	45.53	63.88	41.84	46.77	99.09	117.09	72.13	84.88	153.57	33.62	40.78	61.33	57.11	48.15	50.03	36.4	48.08	77.66	40.52	40.8	35.26	47.02	26.71	48.9	44.15	69.91	66.44	32.72	54.39	42.77	60.8	31.33	57.2	48.51	83.13	31.48	61.27	61.61	69.34	44.13	69.15	71.52	44.55	52.33	62.14	44.08	47.55	32.14	163.64
Mir466	NR_030150	0	0	0	0	0	0	0	0	0	0	0	0	0	0	0	0	0	0	0	0	0	0	0	0	0	0	0	0	0	0	0	0	0	0	0	0	0	0	0	0	0	0	0	0	0	0	0	0	0	0	0	0	0	0	0	0	0	0	0	0	0	0	0	0	0	0	0	0	0	0	0	0	0	0	0	0	0	0	0	0	0	0	0	0	0	0	0	0	0	0	0	0	0	0	0	0	0	0	0	0	0	0	0	0	0	0	0	0	0	0	0	0	0	0	0	0	0	0	0	0	0	0	0	0	0	0	0	0	0	0	0	0	0	0	0	0	0	0	0
Rapgef5	NM_175930	0.38	1.13	0	0	0	0.73	0	0	0	0.51	0	0	0	0	0	0	0.54	0	0	0	0.4	0	0	0	0.26	0	0.26	0	0	0	0	0.31	0.52	0	0	0	0.53	1.65	0	0	1.65	0.37	0.76	0.24	0	0	0	0.86	0	0	0	0.47	0.38	0	0.48	0	0	0	0	0	0	0	0	0.52	0	0	0.48	0	0	1	0	0	0.14	1.45	0	0	0	0	0	1.12	0.57	2.29	0	1.85	0	0	0	0	0	0	0	0	0	0	0.93	0	0.78	0	0	0	0	0	0	0.21	0.87	0	0	0.68	0	0	0.58	0	0	0	0.51	0.36	0	0	0	0	0	0	0	0.38	0	0	0	0	0.25	0	0	1.35	0	0	0.39	0.4	0	0	0.7
Dlg1	NM_001252433,NM_001252434,NM_001252435,NM_001252436,NM_007862,NR_045516	3.25	0.94	3.93	1.74	1.94	2.21	4.98	3.11	7.62	7.45	1.78	7.5	0	8.77	0.45	1.2	1.9	1.79	0.52	3.98	0.7	2.74	5.77	2.06	1.17	3.86	2.47	1.35	1.99	0.78	2.42	5.14	13.14	4.84	1.6	5.23	3	9.68	6.32	2.99	0.96	4.06	1.33	2.23	2.56	2.03	1.6	7.52	3.37	6.92	6.19	4.93	2.27	0.68	9.12	4.43	3.75	0.53	2.45	5.52	4.19	1.72	2.79	1.41	2.54	0.44	1.26	1.14	0.39	2.82	1.08	2.5	0.86	3.32	0	1	1.95	0.73	0	0.97	1.64	3.46	2.7	3.21	1.01	2.37	4.71	3.32	2.37	0.41	4.29	2.07	2.39	2.31	1.22	1.62	2.45	2.06	1.6	1.73	3.79	1.9	1.97	2.88	2.99	2.59	4.09	4.53	1.18	0.1	5.03	3.42	2.51	2.4	2.2	1.88	2.61	3.58	4	3.7	3.51	3	4.8	1	3.2	3.32	2.84	1.03	1.65	1.59	1.08	6.74	1.4	2.29	6.35	3.37	5.41	3.45	2.1
Klf4	NM_010637	4.5	19.3	26.58	21.02	17.84	17.43	9.35	9.64	17.92	6.07	6.69	9.18	4.15	9.09	30.67	15.22	10.66	13.81	13.4	36.52	9.38	7.11	2.59	20.35	12.15	14.01	13.35	8.51	18.65	13.58	13.76	8.22	12.4	9.57	9.73	7.26	6.34	25.48	9.34	6.06	9.82	8.66	6.97	16.5	19.06	11.17	8.69	5.11	4.53	6.28	12.94	7.49	8.02	7.35	18.94	4.31	12.51	33.15	47.75	13.56	16.11	2.65	4.23	9.61	14.39	4.19	15.83	10.12	4.88	21.99	16.11	3.3	17.68	6.37	10.75	11.07	17.97	16.99	5.63	8.08	10.2	3.77	8.14	10.6	7.63	5.81	31.28	17.51	13.49	20.2	12.1	7.66	5.22	14.98	15.96	13.8	14.66	8.15	20.77	13.22	12.19	4.39	3.81	13.55	2.85	8.5	5.18	15.57	7.97	21.39	5.74	9.83	6.85	5.49	5.06	9.48	4.52	14.6	11.16	9.24	18.59	8.43	12.27	3.51	18.86	14.66	6.53	9.99	13.28	4.89	8.05	15.62	16.64	9.06	24.95	9.46	9.03	15.11	18.16
Pet100	NM_001195244	8.04	7.94	16.94	16.8	19.96	3.89	23.38	7.7	12.28	10.78	10.7	6.63	12.16	22.41	7.41	11.91	17	20.13	20.98	11.16	13.87	12.57	5.56	7.35	17.56	4.66	18.22	22.63	40.57	17.27	16.63	14.19	7.38	11.74	19.41	14.15	6.62	31.18	22.19	5.38	9.73	35.76	7.76	13.3	4.5	9.55	13.28	9.12	12.1	26.59	9.47	23.39	8.05	8.39	11.8	20.31	19.38	10.05	12.61	28.01	68.65	17.75	11.23	3.65	10.44	18.57	8.42	16.45	22.72	13.12	18.2	11.78	33.2	8.47	12.03	18.66	23.74	10.52	10.67	15.55	18.55	14.13	20.25	10.92	6.13	13.62	1.46	8.31	5.67	9.78	14.74	19.19	20.86	11.74	24.52	35.55	27.26	6.68	23.81	16.39	10.23	1.95	22.28	13.98	19.74	12.07	19.38	14.36	8.25	44.23	23.41	11.21	12.5	8.52	23.34	12.62	22.55	23.6	16.1	9.56	22.17	15.51	18.68	12.02	40.99	16.15	13.04	2.04	31.06	18.14	6.42	30.79	7.36	12.95	31.79	14.02	12.64	8.78	25.09
Mllt10	NM_001252560,NM_001252561,NM_010804,NR_045538,NR_045539	13	9.6	18.74	16.36	9.47	14.31	8.97	6.31	17.62	7.59	6.68	20.73	7.57	8.73	6.62	4.77	6.69	8.22	7.92	3.9	7.74	4.22	11.37	5.72	7.86	9.66	5.46	5.33	3.08	4.53	6.34	8.78	23.64	12.22	5.81	13.66	15.52	22.35	13.04	9.86	11.19	10.23	7.79	15.18	19.69	8.75	10.66	15.17	12.35	13.98	12.23	22.52	17.46	6.81	7.86	7.1	8.68	14.38	12.26	6.76	4.66	14.97	8.57	11.77	7.68	9.03	18.07	8.39	4.37	9.33	5.73	10.4	9.79	10.24	10.64	5.06	12.37	3.71	3.32	9.63	12.23	15.15	13.38	21.7	15.86	12.08	17.21	9.93	8.47	6.11	7.77	8.49	1.86	10.17	9.67	7.24	9.87	5.21	8.25	7.83	7.64	5.25	6.7	13.76	5.4	6.08	16.86	11.56	4.5	7.52	11.35	4.17	9.91	4.88	14.98	5.66	7.72	5.44	8.85	5.22	22.21	6.6	12.41	9.47	11.8	11.94	8.01	15.95	13.84	2.88	3.34	10.39	4.55	8.23	11.81	13.32	17.06	10.11	13.01
Olfr1121	NM_146348	0	0	0	0	0	0	0	0	0	0	0	0	0	0	0	0	0	0	0	0	0	0	0	0	0	0	0	0	0	0	0	0	0	0	0	0	0	0	0	0	0	0	0	0	0	0	0	0	0	0	0	0	0	0	0	0	0	0	0	0	0	0	0	0	0	0	0	0	0	0	0	0	0	0	0	0	0	0	0	0	0	0	0	0	0	0	0	0	0	0	0	0	0	0	0	0	0	0	0	0	0	0	0	0	0	0	0	0	0	0	0	0	0	0	0	0	0	0	0	0	0	0	0	0	0	0	0	0	0	0	0	0	0	0	0	0	0	0	0
Uhrf2	NM_144873	1.28	0	1.08	0.21	5.84	1.24	1	0	0.88	0	0	2.13	1.78	1.2	0.6	0.77	0.61	0	1.35	1.54	0	2.03	1.78	0.3	0.3	0.5	0.88	2.57	0	0.51	0	0	1.18	0.63	0.7	2.83	0.3	0.68	0.89	0.86	0.62	1.91	0	0.27	0	1.15	1.06	2.43	1.94	2.24	0	0	0	0.9	1.08	0.41	0	0.47	2.9	0.93	1.64	0	0	0.59	0	0.6	1.09	1.45	2.62	1.13	0.35	0	0	1.64	1.46	1.29	0	1.94	0	3.15	1.07	0.65	0	1.4	5.23	6.22	0.94	0.54	0.61	0	1.73	0.39	1.34	1.51	0.53	0.39	0.29	2.69	0	1.13	0.55	0.63	1.31	0	0.49	1.46	0	1.03	0.38	2.1	4.26	0.4	0.73	0	0	0	1.94	1.32	1.2	0.44	1.3	0	1.5	1.29	0	1.73	0	1.32	2.99	0.84	0	1.53	0.59	0	1.75	1.8	2.95	3.38	1.58
Itga10	NM_001302471	0.3	0	0	0.29	0	0	0	0	0	0	0	0	0	0	0	0	0	0	0	0	0	0	0	0	0	0	0	0	0	0	0	0	0	0	0	0	0	0	0	0	0	0	0	0	0	0	0	0	0	0	0	0.37	0	0	0	0	0	0	0	0	0	0	0	0	0	0	0	0	0	0	0	0	0	0	0	0	0	0	0	0	0	0	0	0	0	0	0	0	0	0	0	0	0	0	0	0	0	0	0	0	0	0	0	0	0	0	0	0.18	0	0	0	0	0	0	0	0	0	0	0	0	0	0	0	0	0	0	0	0	0	0	0	0	0	0	0	0	0	0	0
Ndufa2	NM_010885	127.17	89.35	125.64	235.98	177.18	153.35	119.88	81.94	125.21	122.38	98.98	163.14	193.75	103.96	118.07	101.25	68.16	176.01	131.75	95.04	88.59	123.06	149.62	90.14	167.2	128.68	130.04	181.15	505.74	166.95	88.42	166.63	119.32	95.53	169.74	175.38	187.73	282.86	253	138.08	127.57	282.19	274.89	140.51	154.81	135.44	153.31	143.56	97.48	210.47	129.49	118.63	172.83	107.41	140.84	144.62	196.65	144.89	262.55	162.2	366.07	91.83	129.53	167.09	155.45	106.7	128.78	92.29	137.93	104.4	141.03	130.14	250.97	176.35	159.74	140.82	83.14	152.68	148.97	167.82	129.8	95.44	150.99	216.49	101.15	163.38	161.7	102.38	104.56	152.76	156.39	214.46	201.3	220.1	165.49	284.04	174.61	103.06	283.34	149.01	83.36	70.46	129.24	189.62	145.5	109.22	112.67	134.26	122.8	390.65	207.88	159.01	141.76	165.6	244.87	118.21	83.19	177.88	118.78	142.07	181.7	161.08	220.66	184.83	311.53	111.78	67.79	56.01	291.45	150.85	77.06	178.09	77.84	152.67	184.19	125.8	140.24	97.91	224.19
Gmip	NM_198101	0	1.72	0.24	0.56	0.5	0	0.9	0	0	0.52	0.52	0.38	0.32	0	0	0.69	0.55	0	2.73	3.69	0.4	1.37	0	1.59	0.27	1.8	1.06	1.93	0	0.91	0	0.63	0.53	1.7	1.88	0	0	0	1	0	0	1.52	0.77	0	0	0.69	0	1.75	0	0	0	0	0	0	0	1.11	0.4	0.21	1.83	1.46	1.32	0	0	0.53	0.5	1.08	0	1.3	0.94	0.25	1.24	0	0	0.98	0.87	0.39	0	1.31	0	2.27	0.77	0	0	0	0	0	1.27	0.96	0	0	0.39	0	1.21	0	0.47	0.85	1.05	0.48	0.17	0.68	0.49	0.56	0	0.21	0	0.87	1.2	0.46	0	0.12	0.88	2.17	0.66	0.71	2.34	0	1.31	1.48	1.08	0.4	0	0	0.68	1.16	0	0	0.84	2.96	1.28	0	0.62	0	0	1.08	0.79	0.41	0.33	1.01	0.89
4933412O06Rik	NR_045507	0	0	0	0	0	0	0	0	0	0	0	0	0	0	0	0	0	0	0	0	0	0	0	0	0	0	0	0	0	0	0	0	0	0	2.3	0	0	0	0	0	0	0	0	0	0	0	0	0	0	0	0	0	0	0	0	0	0	0	0	0	0	0	0	0	0	0	0	0	0	0	0	0	0	0	0	0	0	0	0	0	0	0	0	0	0	0	0	0	0	0	0	0	0	0	0	0	0	0	0	0	0	0	0	0	0	0	0	0	0	0	0	0	0	0	0	0	0	0	0	0	0	0	0	0	0	0	0	0	0	0	0	0	0	0	0	0	0	0	0
Ncdn	NM_011986	0.41	11.54	14.49	23.92	23.09	22.97	14.35	12.62	9.22	27.62	13.68	2.23	10.86	20.03	9.13	10.99	19.2	16.04	17.75	18.62	15.36	18.42	1.7	23.71	15.63	10.99	25.77	15.16	3.82	23.2	17.4	29.96	0	13.86	9.96	0	0	21.82	5.52	28.91	2.68	16.59	14.71	10.96	23.85	25.59	20.81	17.66	21.75	16.69	0.96	21.45	20.1	9.45	33.58	20.02	9.39	15.36	7.49	30.2	10.81	1.08	10.77	15.74	11.78	16.56	25.4	22.08	18.98	19.34	24.06	0	11.58	14.6	17.61	16.89	17.18	12.06	16.48	12.64	0.41	1.23	0.48	0	0	18.41	19.76	17.92	12.2	9.52	23.53	7.75	22.24	22.36	26.37	23.64	27.06	13.86	12.43	11.18	6.3	14.36	11.84	25.12	17.27	13.46	15.27	29.66	17.03	3.63	17.54	16.86	15.43	11.99	19.87	14.75	23.12	22.01	25.51	25.64	29.82	15.39	26.31	13.15	8.23	7.03	9.81	7.55	17.51	13.6	16.49	20.83	21.58	19.98	12.54	15.48	14.79	34.95	11.67
A530046M15Rik	NR_046131	0	0	0	0	0	0	0	0	0	0	0	0	0	0	0	0	0	0	0	0	0	0	0	0	0	0	0	0	0	0	0	0	0	0	0	0	0	0	0	0	0	0	0	0	1.14	0	0	0	0	0	0	0	0	0	0	0	0	0	0	0.55	0	0	0	0	0	0	0	0	0	0	0	0	0	0	0	0	0	0	0	0	0	0	0	0	0	0	0	0	0	0	0	0	0	0	0	0	0	0	0	0	0	0	0	0	0	0	0	0	0	0	0	0	0	0	0	0	0	0	0	0	0	0	0	0	0	0	0	0	0	0	0	0	0	0	0	0	0	0	0
Zfp1	NM_001037665,NM_011742	37.68	23.62	31.35	25.89	11.93	28.39	13.74	20.91	8.55	36.23	17.91	17.03	6.91	42.21	37.27	19.52	22.62	17.84	17.78	26.97	14.77	16.77	26.11	25.97	16.82	30.24	20.06	20.88	31.13	25.74	35.49	35.73	26.67	8.71	44.74	25.38	35.47	19.54	16.96	16.01	38.4	22.81	24.73	9.37	31.99	27.62	28.12	24.76	12.27	11.43	28.62	14.63	21.82	19.31	37.11	12.03	22.73	26.29	19.8	44.83	12.42	44.44	10.23	22.92	24.02	16.29	12.75	33.77	22.54	34.11	14.12	20.27	27.07	19.29	21.71	15.97	16.65	19.89	21.54	12.29	14.17	40.43	12.64	23.26	54.97	25.59	17.45	11.47	34.35	16.27	14.3	30.09	28.93	32.46	37.01	16.84	38.27	18.81	16.06	20.61	13.91	24.46	17.8	23.1	26.7	20.85	14.74	19.54	17.04	17.57	35.2	18.86	17.14	32.88	16.9	30.16	34.02	18.01	22.49	21.44	17.73	14.06	22.91	21.02	29.99	16.93	18.22	41.03	21.99	27.7	28.23	25.39	25.51	16.31	15.21	15.03	9.41	24.25	37.99
Ccnt2	NM_028399	10.35	27.54	22.38	16.68	11.2	12.53	14.12	4.99	19.88	16.89	11.54	12.42	11.81	13.88	14.44	11.59	12.89	8.46	9.19	7.24	8.55	6.13	10.3	7.74	5.69	11.59	7.68	15.99	4.19	15.8	16.19	17.74	20.2	11.43	9.8	6.26	12.76	13.63	8.06	13.07	9.41	10.24	11.2	12.9	17.9	12.34	11.24	17.15	10.74	14.44	22.33	12.92	15.14	5.43	15.8	6.21	13.5	24.17	3.51	13.58	3.39	12.57	6.89	20.74	9.6	5.42	9.84	12.61	11.06	17	7.65	8.05	4.34	20.34	10.75	10.42	11.21	6.36	5.56	2.54	15.24	11.72	6.02	18.99	17.11	13.15	40.73	6.48	7.35	7.92	11.32	5.06	14.88	15.59	19.6	12.54	15.59	6.49	9.83	9.89	8.31	10.73	4.6	21.48	14.77	9.79	15.21	14.99	9.17	6.86	8.59	6.06	12.57	3.95	9.31	7.37	12.19	10.94	11.64	9.31	14.41	8.39	14.12	10.4	8.14	8.29	12.69	17.92	18.04	8.44	6.26	15.79	5.39	4.82	15.41	15.87	9.28	14.74	11.31
Gpr83	NM_010287	0	0	0	0	0	0	0	0	0	0	0	0	0	0	0	0	0	0	0	0	0	0	0	0	0	0	0	0	0	0	0	0	0	0	0	0	0	0	0	0	0	0	0	0	0	0	0	0	0	0	0	0	0	0	0	0	0	0	0	0	0	0	0	0	0	0	0	0	0	0	0	0	0	0	0	0	0	0	0	0	0	0	0	0	0	0	0	0	0	0.84	0	0	0	0	0	0	0	0	0	0	0	0	0	0	0	0	0	0	0	0	0	0	0	0	0	0	0	0	0	0	0	0	0	0	0	0	0	0	0	0	0	0	0	0	0.69	0	0	0	0
4933412E24Rik	NM_027668	0	0	0	1.72	0	0	0	0	0	0	0	0	0	0	0	0	0	0	0	0	0	0	0	0	0	0	0	0	0	0	0	0	0	0	0	0	0	0	0	0	0	0	0	0	0	0	0	0	0	0	0	0	0	0	0	0	0	0	0	0	0	0	0	0	0	0	0	0	0	0	0	0	0	0	0	0	0	0	0	1.3	0	0	0	0	0	0	0	0	0	0	0	0	0	0	0	0	0	0	0	0	0	0	0	0	0	0	0	0	0	0	0	0	0	0	0	0	0	0	0	0	0	0	0	0	0	0	0	0	0	0	0	0	0	0	0	0	0	0	0
Mir5103	NR_039562	0	0	0	0	0	0	0	0	0	0	0	0	0	0	0	0	0	0	0	0	0	0	0	0	0	0	0	0	0	0	0	0	0	0	0	0	0	0	0	0	0	0	0	0	0	0	0	0	0	0	0	0	0	0	0	0	0	0	0	0	0	0	0	0	0	0	0	0	0	0	0	0	0	0	0	0	0	0	0	0	0	0	0	0	0	0	0	0	0	0	0	0	0	0	0	0	0	0	0	0	0	0	0	0	0	0	0	0	0	0	0	0	0	0	0	0	0	0	0	0	0	0	0	0	0	0	0	0	0	0	0	0	0	0	0	0	0	0	0
Szt2	NM_198170	0.14	0.2	1.03	1.25	1.41	0.66	0.95	1.31	0.42	1.29	0.36	0.27	0.11	0.19	1.52	0.24	1.36	1.46	1.4	1.31	1.99	1.45	0.85	1.22	0.57	0.32	0.93	0.27	2.9	2.09	1.7	1.01	0.75	0.4	0.22	0.18	0.29	0.91	1.41	0.55	0.69	0.6	1.37	1.53	1.68	1.58	1.18	0.46	1.38	2.28	0.96	0.68	0.82	1.43	2.06	0.65	1	1.49	0.83	1.55	1.24	0	1.41	0.37	0.18	0.57	0.52	0.46	1.5	2.15	1.32	0.3	0	0.69	1.85	0.69	0.27	0.77	0.66	0	0.47	0.41	0	0.66	0.41	1.18	2.54	0.17	0.58	0.33	0.82	1.6	1.57	2.28	1.42	1.99	2.14	0.68	1.95	1.32	1.57	0.4	0.42	1.28	0.62	1.24	0.99	2.04	1.21	1	1.77	1.91	0.94	1	2.3	0.52	1.39	0.31	1.27	2.1	1.55	1.77	1.11	1.09	0.26	1.65	1.63	1.05	2.3	1.47	0.22	1.83	0.95	0.76	0.84	0.72	1.76	1.25	1.19
Mmp11	NM_008606	0	0	0	0.33	0	0	0	0	0	0.92	0.91	0	0	0	0	0	0	0.61	1.62	0	0	0	0	0	0	0	0.94	0	0	0	0	1.12	0	0	0	0	0.48	0	0	0	0	0	0	0	0	0.61	1.7	0	0.77	0	0	2.56	1.37	0	0	1.31	0	1.48	0	0	0	0	0.64	0	0.89	0	0.87	0	1.67	0.45	0	0	0	3.48	0	0	0	0	3.3	0	0	0	0	2.23	0	0.99	0	0	0	0	0	1.85	2.86	1.81	3.78	2.88	2.8	1.71	0.61	0	0.88	1	1.04	1.51	0.78	0	0	2.05	0.61	2.3	0	0.64	2.34	1.25	0	5.84	0	1.58	1.91	0	1.56	1.77	2	2.75	0.21	4.84	0	2.1	0.91	0	0	0	1.9	2.86	0.69	0.72	2.36	0	0
C630028M04Rik	NR_040668	0	0	0	0	0	0	0	0	0	0.6	0.6	0	0	0	0	0	0	0	0	0	0	0	0.46	0	0	0	0	0	0	0	0	0	0	0	0	0.59	0	0	0	0	0	0	0	0	0	0	0	0	0	0	0.53	0	0	0	0	0.43	0	0	0	0	0	0	0	0	0	0	0	0	0	0.29	0	0	0	0.57	0	0	0	0	0	0	0	0	0	0	0	0	0	0	0	0	0	0	0	0	0	0	0	0	0	0	0	0	0	0	0	0	0	0	0	0.14	0	0	0.38	0	0	0	0.51	0	0	0	0.34	0	0	0	0	0	0	0	0	0	0	0	0	0	0	0	0	0	0
Gid8	NM_001289651,NM_001289652,NM_029607	11.11	9.99	23.49	11.93	8.34	11.76	10.25	6.89	12.76	10.66	8.82	8.04	4.6	9.71	5.41	6.52	11.95	11.22	9.35	4.36	10.06	10.13	8.07	8.61	8.06	9.71	13.3	11.9	12.39	9.33	13.92	17.36	14	7.11	9.59	7.31	7.48	20.39	10.74	7.04	8.66	10.03	7.3	10.59	13.73	8.72	13.85	9.96	10.12	14.3	10.52	6.2	11.74	13.56	15.13	7.31	9.52	12.03	5.58	7.99	10.3	10.64	6.53	9.96	8.09	5.65	8.77	6.61	6.48	9.56	7.87	5.01	11.31	6.62	9.24	8.63	5.84	8.29	3.18	9.22	7.46	4.56	7.18	6.86	8.51	15.35	9.34	3.74	11.69	3.66	7.29	5.67	13.38	10.61	15.68	12.84	10.6	11.91	6.12	6.3	8.73	4.43	11.5	12.91	7.07	16.47	11.87	13.28	6.93	3.62	16.2	9.81	8.34	8.54	9.38	7.48	13.88	5.99	14.54	6.02	8.84	8.35	11.34	10.37	7.88	8.37	8.23	6.76	29.29	7.99	9.66	13.49	7.75	10.86	7.83	13.4	8.36	19.88	8.37
Srsf9	NM_025573,NR_036616	34.46	63.58	73.63	80.34	61.61	89.74	49.33	12.79	33.26	21.32	38.79	64.92	74.38	38.42	22.29	25.44	11.36	26.89	30.3	21.82	23.6	41.9	43	32.72	14.7	20.03	35.91	13.17	47.73	1.62	8.29	23.76	50.67	13.47	14.68	47.3	33.42	54.16	71.07	59.01	40.18	36.21	51.61	69.26	80.38	53.63	44.66	33.54	39.15	71.74	67.18	68.1	40.01	25.23	15.08	12.86	10.85	23.08	14.54	22.05	43.34	42.98	12.34	10.84	11.98	14.69	57.55	35.39	27.6	24.08	8.39	33.67	12.15	43.82	28.57	14.56	23.38	23.79	8.45	15.39	34.91	15.65	38.45	60.49	45.27	49.24	21.96	15.13	5.68	9.93	14.53	22.4	23.22	19.78	21.93	42.99	19.99	29.59	19.83	33.63	18.63	17.25	32.22	42.28	31.84	19.46	31.77	19.82	17.62	17.56	9.18	11.04	13.75	21.97	18.69	17.18	13.44	51.64	23.23	12.31	23.69	18.96	28.88	22.52	49.19	43.87	21.67	20.16	54.6	12.72	17.26	28.21	37.85	20.2	27.47	38.82	41.91	55.44	30.46
Ccdc146	NM_029195	0	0	0	0	0	0	0	0	0	0	0	0	0	0	0	0	0	0	0	0	0	0	0	0	0	0	0	0	0	0	0	0	0	0	0	0	0	0	0.7	0	0	0	0	0	0	0	0	0	0	0	0	0	0	0	0	0	0	0	0	0	0	0	0	0	0	0	0	0	0	0	0	0	0	0	0	0	0	0	0	0	0	0	0	0	0	0	0	0	0	0	0	0	0	0	0	0	0	0	0	0	0	0	0	0	0	0	0	0	0	0	0	0	0	0	0	0	0	0	0	0	0	0	0	0	0	0	0	0	0	0	0	0	0	0	0	0	0	0	0
Pcmtd1	NM_183028	7.75	19.2	21.45	11.66	6.52	7.51	4.03	13.86	15.9	9.71	5	22.83	11.21	17.29	14.44	7.73	11.46	7.69	5.9	7.58	15.89	9.21	13.41	7.74	4.79	7.73	9.06	5.76	4.51	15.63	13.31	17.75	13.06	8.05	2.33	14.02	9.3	11.8	10.88	6.67	8.98	7.53	5.76	10.2	14.82	12.33	9.27	11.75	15.6	6.31	21.28	15.78	13.83	10.87	16.7	8.01	12	14.72	9.35	8.43	4.35	6.08	13.79	20.54	9.41	14.45	6.2	8.41	10.53	6.23	7.18	5.05	1.93	12.46	8.14	6.37	6.33	7.5	7.42	12.28	12.02	16.48	16.02	17.79	17.53	20.44	5.37	8.28	11.85	11.62	11.03	4.41	15.03	13.43	5.47	6.26	6.27	9.38	12.33	7.86	8.86	16.4	10.08	6.68	9.51	6.52	19.37	8.79	6.11	3.34	17.39	7.81	7.89	7.11	13.97	7.36	9.75	9.28	9.63	8.27	14.63	8.58	8.91	10.4	3.98	1.74	4.07	11.06	7.44	5.91	8.35	18.5	4.79	16.06	7.96	16.02	15.58	20.02	9.92
Gm5414	NM_001003670	0	0	0	0	0	0	0	0	0	0	0	0	0	0	0	0	0	0	0	0	0	0	0	0	0	0	0	0	0	0	0	0	0	0	0	0	0	0	0	0	0	0	0	0	0	0	0	0	0	0	0	0	0	0	0	0	0	0	0	0	0	0	0	0	0	0	0	0	0	0	0	0	0	0	0	0	0	0	0	1.37	0	0	0	0	0	0	0	0	0	0	0	0	0	0	0	0	0	0	0	0	0	0	0	0	0	0	0	0	0	0	0	0	0	0	0	0	0	0	0	0	0	0	0	0	0	0	0	0	0	0	0	0	0	0	0	0	0	0	0
Fam83a	NM_173862	8.89	12.08	3.28	7.15	9.6	12.19	11.23	29.91	16.65	11.97	15.82	3.3	11.65	6.21	11.33	22.49	22.05	29.61	8.74	23.9	18.49	22.74	10.76	11.73	10.78	20.71	19.22	14.79	5.51	20.94	27.72	9.11	4.08	25.01	13.18	12.71	7.31	3.22	6.53	14.93	7.53	5.13	27.77	16.12	14.11	5.95	10.1	14.29	9.21	11.61	21.79	7.39	14.84	23.28	23.35	16.27	26.18	17.23	8.01	4.4	4.61	13.73	9.02	27.39	15.47	31.97	43.98	19.11	28.85	16.99	13.09	12.2	1.38	46.11	40.14	15.59	30.92	16.73	15.45	9.76	10.3	15.64	10.33	20.52	25.98	17.2	12.98	17.56	27.28	9.05	15.64	13.99	37.84	13.68	14.06	1.49	11.09	21.31	14.2	10.41	12.32	14.05	27	7.76	21.08	10.06	10.74	15.05	13.74	5.19	10.74	20.06	20.87	14.88	7.48	17.52	25.05	11.94	20.63	16.69	7.29	17.24	2.59	12.61	8.83	17.18	20.92	11.35	4.42	15.87	17.85	15.16	25.6	31.91	2.99	17.1	17.19	28.2	6.12
Bambi-ps1	NR_027919	0	0	0	0	0	0	0	0	0	0	0	0	0	0	0	0	0	0	0	0	0	0	0	0	0.91	0	0	0	0	0	0	0	0	5.75	0	0	0	0	0	0	1.91	0	0	0	0	0	0	0	0	0	0	0	0	0	0	0	1.36	0	0	0	0	0	1.22	0	0	1.82	1.65	0	0	0.86	0	0	0	0	0	0	0	0	0	0	0	0	0	0	0	0	0	0	0	0	0	0	0	0	0	0	0	0	0	0	1.67	0	0	0	0	0	0	0	0	0	0	0	0	0	0	0	0	0	1.21	0	0	0	0	0	0	3.96	0	2	0	0	0	0	0	0	0	0	0	0	0
Camk2a	NM_001286809,NM_009792,NM_177407	0	0	0.42	0	1.09	0	0	0	0	0	0	0	0	0	0	0	0	0	0	0	0	0	0	0	0.21	0	0	0	0	0	0	0	0	0	0	0	0	0	0	0	0	0	0	0	0	0	0	0	0	0	0	0	0	0	0	0	0	0	0	0	0	0	0	0	0.46	0	0	0	0	0	0.29	0	1.04	0	0	0	0	0	0	0	0.33	0	0	0	0.46	0	0	0	0	0	0	0	0	0	0	0	0	0	0	0	0	0	0	0	0	0	0	0	0	0	0	0	0	0	0	0	0	0.23	0	0	0	0	0.18	0	0	0	0	0	0	0	0	0	0	0	0	0	0	0	0
Reg3b	NM_011036	0	0	0	0	0	0	0	0	0	0	0	0	0	0	0	0	0	0	0	0	0	0	0	0	0	0	0	0	0	0	0	0	0	0	0	0	0	0	0	0	0	0	0	0	0	0	0	0	0	0	0	0	0	0	0	0	0	0	0	0	0	0	0	0	0	0	0	0	0	0	0	0	0	0	0	0	0	0	0	0	0	0	0	0	0	0	0	0	0	0	0	0	0	0	0	0	0	0	0	0	0	0	0	0	0	0	0	0	0	0	0	0	0	0	0	0	0	0	0	0	0	0	0	0	0	0	0	0	0	0	0	0	0	0	0	0	0	0	0
1500015O10Rik	NM_024283	0	0	0	0	0	0	0	0	0	0	0	0	0	0	0	0	0	0	0	0	0	0	0	0	0	0	0	0	0	0	0	0	0	0	0	0	0	0	0	0	0	0	0	0	0	0	0	0	0	0	0	0	0	0	0	0	0	0	0	0	0	0	0	0	0	0	0	0	0	0	0	0	0	0	0	0	0	0	0	0	0	0	0	0	0	0	0	0	0	0	0	0	0	0	0	0	0	0	0	1.61	0	0	0	0	0	0	0	0	0	0	0	0	0	0	0	0	2.07	0	0	0	0	0	0	0	0	0	0	0	0	0	0	0	0	0	0	0	0	0	0
Atp6v0c	NM_009729	840.17	1146.52	827.43	1360.44	1063.7	1042.85	1524.14	1258.26	1030.92	1295.4	1491.36	712.88	1146.96	1209.32	1087.81	1450.09	2166.8	1604.16	2032.16	1083.37	1258.47	1083.94	495.57	1470.55	1490.55	1787.53	1473.43	1014.06	796.23	1217.37	1336	1266.99	491.23	1278.34	1228.38	614.16	880.33	1063.14	1030.22	1169.58	535.01	1160.63	1356.16	1209.51	1530.1	1370.41	1323.34	903.36	1692.24	1176.72	625.16	1473.07	1748.24	1235.42	1325.01	2122.13	1543.35	1193.37	1787.4	1343.03	1256.68	634.78	1864.95	1507.11	1759.33	2002.99	1261.4	1944.38	1766.93	1572.12	1662.1	532.65	1202.19	1096.29	984.8	1614.9	753.53	1461.5	1700.82	1056.23	465.35	659.01	537.56	408.76	448.12	1391.18	1135.41	1060.69	1458.88	1571.75	1662.15	2287.12	1499.96	1635.45	1707.37	1103.3	1662.28	2761.21	1270.87	1234.52	1081.12	2200.46	1984.84	1324.61	1767.18	1975.85	1531.21	1370.1	1719.69	1214.56	1332.79	1708.63	1739.77	1583.98	998.39	1788.71	1954.5	935.26	1449.45	1834	1049.21	1289.48	1135.59	1742.42	1323.52	1216.57	2241.59	459.43	1096.33	1335.78	2002.15	1428.61	1502.12	1429.74	1115.96	1330.06	1278.95	1011.26	1735.56
Samm50	NM_178614	7.47	19.37	10.03	32.89	36.91	25.29	2.18	8.96	23.82	26.36	9.96	35.14	6.95	37.79	14.25	6.66	5.28	8.28	16.86	14.48	8.73	15.4	17.43	18.61	16.15	17.37	21.01	24.2	40.86	19.76	26.74	24.44	14.14	15.05	22.62	20.94	7.9	47.9	16.93	19.74	31.2	32.3	23.78	26.11	9.41	27.47	20.83	24.36	16.88	32.19	16.48	6.99	9.35	11.72	24.71	8.01	32.93	41.8	37.79	17.11	16.98	46.98	6.98	16.6	14.6	19.47	11.77	13.59	6.81	21.38	20.21	27.69	14.54	35.52	42.08	12.14	55.5	12.62	13.45	29.98	43.05	4.22	11.93	28.91	66.9	14.91	7.15	3.49	2.64	13.67	9.37	10.9	10.69	13.12	12.56	39.29	15.23	4.67	34.93	8.19	14.31	12.24	8.5	27.26	9.55	11.6	22.22	22.29	14.82	19.02	9.25	9.58	18.29	12.77	11.92	20.28	11.56	26.49	17.31	8.59	18.33	14.46	30.45	11.21	39.47	17.87	8.1	27.11	32.8	21.77	5.99	17.41	12.88	9.06	29.95	23.49	39.28	19.6	12.4
Herc2	NM_010418	0.68	2.3	0.92	1.83	1.38	3	1.02	0.37	1.29	1.05	0.52	0.87	0.97	1.63	1.49	0.35	0.83	1.99	0.31	1.28	0.71	0.46	0.5	0.8	0.74	0.11	0.4	1.75	0.22	0.34	0.24	1.04	0.13	1.29	0.16	0.13	0.61	1.11	1.06	0.49	0.7	0	0.98	1.81	1.3	0.52	0.96	1.43	0.44	0.51	1.02	0.97	1.36	0.61	2.33	0.84	0.81	0.69	0.2	1.64	2.3	2.31	1.1	0.13	0.51	0.27	0.74	0.65	1.3	0.96	0.55	0.85	0	1.11	0.22	0.2	1.17	0.44	0.31	0	1.26	0.73	1.35	0	0.3	0.98	1.7	1.22	0.83	1.07	0.88	0.61	1.93	2.57	2.14	3.44	1.32	0.49	1.69	0.6	1.12	0.71	1.63	1.02	1.33	1.21	1.81	0.87	1.03	1.25	1.56	1.27	0.83	0.71	1.51	0.55	0.88	1.34	0.63	0.3	1.11	0.63	0.57	0.58	1.25	1.37	0.85	1.35	1.61	0.29	0.16	1.21	0.27	0.41	0.3	1.43	0.75	1.4	1.07
Mbnl1	NM_001253708,NM_001253709,NM_001253710,NM_001253711,NM_001253713,NM_020007	0.61	0	0.17	0	0	0	0	0	0	0.36	0	0	0.5	0	0	0	0	1.44	0	0	0	0	0	0	0	0	0	0	0	0	0	0	0	2.3	0	1.24	0	0	0	0.28	0	0	0	0.21	0	0	0	0	0	0	0	0	0	0	0	0	0	0.71	0	0	0	0	0	0.47	3.01	0	0	0.38	0	0	0	0	1.13	0	0	0.28	0	0	0	0.89	0.47	0	0	0	0	0	0	0	0.96	0	0	0	0	0	0	0	0	0	0	0	0	0	0.52	0	0	0	0	0	0	0	0	0	0	0	0	0	0	0	0	0	0	0	0	0	0	0	0	0	0	0	0	0	0.37	0	0.62	0	0.58	0	0
Eif4h	NM_033561	49.68	311.93	341.72	330.81	225.58	213.36	194.88	284.5	278.88	212.1	223.81	78.05	260.72	284.97	417.65	321.26	220.65	334.86	297.45	489.2	345.52	286.94	52.88	429.7	332.29	336.51	259.13	230.55	288.17	232.87	283.23	312.19	78.97	253.7	265.16	37.83	56.55	396.75	376.97	276.24	50.93	303.66	259.99	313.59	359.94	266.23	241.03	204.01	214.68	275.77	48.72	245.67	220.31	271.19	330.42	304.17	474.76	495.58	443.88	585.73	183.06	116.42	282.65	279.54	246.33	226.41	274.73	321.85	213.48	259.44	260.26	58.78	354.86	401.88	293.04	248.18	407.33	293.93	243.6	308.32	76.93	65.35	48.13	52.96	85.51	192.39	240.92	331.04	384.85	300.67	213.59	211.6	253.95	293.27	258.56	452.94	247.76	247.33	436.68	272.41	245.65	241.87	204.41	310.29	211.92	233.75	279.9	295.39	236	196.07	219.06	248.4	233.72	272.63	288.78	327.58	230.04	260.81	293	256.74	333	218.59	314.97	274.05	252.81	272.06	264.69	352.84	409.76	247.92	241.79	286.05	298.08	199.5	300.14	276.29	266.77	287.85	425.32
Mir139	NR_029791	0	0	0	0	0	0	0	0	0	0	0	0	0	0	0	0	0	0	0	0	0	0	0	0	0	0	0	0	0	0	0	0	0	0	0	0	0	0	0	0	0	0	0	0	0	0	0	0	0	0	0	0	0	0	0	0	0	0	0	0	0	0	0	0	0	0	0	0	0	0	0	0	0	0	0	0	0	0	0	0	0	0	0	0	0	0	0	0	0	0	0	0	0	0	0	0	0	0	0	0	0	0	0	0	0	0	0	0	0	0	0	0	0	0	0	0	0	0	0	0	0	0	0	0	0	0	0	0	0	0	0	0	0	0	0	0	0	0	0
Hoxc12	NM_010463	0	0	0	0	0	0	0	0	0	0	0	0	0	0	0	0	0	0	0	0	0	0	0	0	0	0	0	0	0	0	0	0	0	0	0	0	0	0	1.01	1.97	0	0	0	0	0	0	0	0	0	0	0	0	0	0	0	0	0	0	0	0	0	0	0	0	0	0	0	0	0	0	0	0	0	0	0	0	0	0	0	0	0	0	0	0	0	2.85	0	0	0	0	0	0	0	0	0	0	0	0	0	0	0	0	0	0	0	0	0	0	0	0	0	0	0	0	0	0	0	0	0	0	0	0	0	0	0	0	0	0	0	0	0	0	0	0	0	0	0	0	0
Zfp790	NM_001145880,NM_146185	1.67	5	1.92	2.76	2.19	4.55	2.77	0	5.51	0	3.16	2.17	0	2.84	2.35	1.8	2.39	0	0.8	2.01	1.06	2	0.35	3.48	0.95	1.57	0.93	2	0	1.98	0.42	1.66	1.84	1.97	1.63	1.34	0.47	6.92	4.36	1.69	6.85	2.66	2.71	1.26	4.9	2.4	3.77	5.35	0.75	0.35	5.14	2.53	3.37	0.7	0.84	3.55	2.82	2.57	1.82	0.55	0.07	12.51	2.21	6.05	0	2.82	0.43	3.78	2.05	3.75	1.63	0	0	1.71	1.9	3.04	3.36	4.2	2.73	0	3.53	1.52	1.17	5.47	2.04	0.98	0	4.23	3.32	0.82	2.71	0.91	1.76	2.38	1.66	2.28	4.35	3.37	2.7	1.48	0	2.46	2.57	1.86	2.31	6.1	1.4	3.23	5.37	0.93	4.65	1.57	1.16	1.53	1.13	1.91	7.61	1.56	3.15	3.11	2.55	3.05	4.32	2.37	2.65	1.02	2.94	2.56	1.11	1.64	3.27	0.9	1.4	0	3.45	2.47	6.36	0.89	0.46
Mtfr1	NM_001253390,NM_001253391,NM_026182,NR_045575	119.79	93.68	138.79	167.6	110.78	89.78	99.18	92.2	96.19	91.97	89.7	168.56	112.75	89.31	88.93	53.85	101.44	97.08	87.12	142.5	63.36	80.62	145.99	107.34	59.89	75.94	122.85	120.28	241.8	126.03	135.7	150.23	111.57	89.29	76.33	124.17	108.47	124.3	126.42	110.43	128.91	134.74	111.22	109.88	120.24	90.02	115.5	125.55	95.14	150.05	106.85	133.16	94.36	76.63	138.42	78.13	79.4	63.58	76.27	100.06	113.03	120.71	104.09	93.9	96.16	90.73	57.65	95.13	108.17	109.15	87.3	135.82	119.43	92.85	72.93	111.09	117.88	78.35	95.94	111.7	143.53	136.27	152.15	116.96	89.59	107.24	90.58	123.3	118.96	114.59	108.77	90.62	123.91	130.34	126.73	232.42	116.5	126.66	116.88	146.82	125.16	91.82	127.57	177.49	82.59	74.28	119.52	161.04	73.28	59.08	128.86	96.93	100.5	112.69	142.48	101.01	147.96	129.83	146.58	145.13	154.11	83.29	152.94	102.48	186.6	130.69	59.81	70.48	172.3	123.54	89.92	120.06	82.17	132.43	137.01	117.23	129.72	124.32	150.34
Olfr1252	NM_207568	0	0	0	0	0	0	0	0	3.51	0	0	0	0	0	0	0	0	0	0	0	0	0	0	0	0	0	0	0	0	0	0	0	0	0	0	0	0	0	0	0	0	0	0	0	0	0	0	0	0	0	0	0	0	0	0	0	0	0	0	0	0	0	0	0	0	0	0	0	0	0	0	0	0	0	0	0	0	0	0	0	0	0	0	0	2.64	0	0	0	0	0	0	0	0	0	0	0	0	0	0	0	0	0	0	0	0	0	0	0	0	0	0	0	0	0	0	0	0	0	0	0	0	0	0	0	0	0	0	0	0	0	0	0	0	0	0	0	0	0	0
Gm10336	NR_045170	0.8	1.79	3.05	1.55	2.08	1.94	1.41	3.09	6.57	0	0	3.98	1.33	3.37	3.92	0	2.28	1.43	0.63	4.81	1.67	1.9	1.66	1.11	1.95	1.41	1.37	1.61	0.9	2.84	1	1.98	1.11	5.32	1.95	5.29	2.26	7.61	1.04	2.03	1.75	3.17	0.8	1.75	3.6	1.08	1.99	1.82	1.36	3.78	0.94	0	0	0.84	3.04	0.39	4.6	0.65	1.63	0.65	0.57	8.5	1.51	4.96	0	0	5.08	1.81	1.96	3.43	1.94	1.76	6.28	4.09	2.27	2.42	5.62	1.36	1.29	5.31	0.4	1.82	3.73	0.65	2.45	1.16	3.08	0.5	1.14	3.44	3.24	0.72	0.42	1.77	0.99	2.27	1.37	0	0.72	0	3.09	1.17	1.22	5.99	2.29	0.91	2.91	1.44	2.49	1.59	1.84	1.13	1.03	0.74	2.98	1.52	0	4.32	2.24	1.24	5.48	1.04	2.11	1.61	1.26	4.06	1.75	0	3.73	3.14	1.94	2.87	0.56	0	4.51	4.22	3.45	1.58	1.29
Rps6ka1	NM_001285505,NM_001285506,NM_009097	9.38	33.2	18.52	45.09	26.25	23.89	25.47	10.62	14.67	16.06	12.54	12.53	16.8	20.13	11.01	10.65	21.17	17.98	15.65	25.49	23.26	7.57	10.27	14.72	13.75	9.15	11.49	12.4	12.75	13.43	14.16	13.06	2.05	16.01	11.14	5.24	3.87	38.07	16.61	16.46	9.01	29.9	23.58	24	28.81	31.9	20.14	11.19	22.34	36.8	18.76	22.95	28.36	16.66	13.76	13.79	6.13	40.07	18.5	28.43	18.41	11.9	10.74	12.18	7.17	9.69	18.12	22.36	10.83	18.64	11.53	15.16	13.28	8.83	13.45	8.01	7.96	6.15	7.14	3.65	5.44	9.69	2.89	4.06	4.57	37.26	16.3	12.37	14.02	21.21	14.04	19.88	17.61	12.61	19.71	35.31	14.59	12.94	9.09	23.1	8.86	7.98	14.22	19.71	11.43	17.4	13.89	10.94	16.77	10.2	23.44	18.9	9.34	10.07	15.07	18.2	15.66	18.61	13.76	10.66	9.75	8.9	12.18	12.4	13.51	8.04	11.29	12.21	36.18	10.14	7.99	18.16	10.28	18.57	11.07	14.61	31.58	13.71	20.02
Zfp120	NM_023266,NM_181266	28.24	24.88	33.37	21.02	19.3	32.71	15.67	17.93	25.93	21.58	18.4	14.59	21.27	23.43	11.93	18.6	14.27	18.88	14.95	13.36	10.45	26.43	33.16	17.42	29.45	15.24	17.55	21.59	7.09	25.08	15.84	13.77	17.39	19.14	10.85	15.18	24.07	27.44	35.69	15.73	18.36	17.11	2.95	15.52	25.87	21.59	26.31	28.75	24.82	8.16	25.82	22.26	15.31	24.24	35.69	11.79	18.22	14.95	14.63	6.67	7.19	14.84	17.51	19.92	17.5	30.09	19.8	26.4	21.31	17.82	20.67	23.67	10.81	35.56	19.4	20.19	27.55	23.21	16.79	29.55	25.17	27.53	19.01	33.99	25.53	20.5	20.46	12.52	27.5	20.02	17.63	16.43	33.82	11.79	24.44	16.45	18.02	31.25	21.77	24.26	13.85	30.41	20.36	16.25	33.92	20.21	16.58	13.37	13.5	6.47	28.16	21.6	26.12	20.44	11.53	17.29	31.08	22.02	29.4	26.32	33.36	33.29	21.06	30.96	14.25	15.03	12.19	13.15	23.69	11.66	23.37	21.61	10.84	17.15	6.46	25	24.31	33.26	20.37
Kctd20	NM_025888	17.9	53.14	68.37	60.86	55.99	65.62	34.35	38.16	35.98	53.45	30.75	23.79	34.44	49.17	39.17	32.02	50.84	34.13	37.26	48.96	26.63	27.97	13.27	47.15	41.25	37.29	64.27	60.74	49.52	42.98	52.71	60.37	10.57	40.41	21.75	8.44	14.87	56.57	88.89	44.5	19.52	52.18	46.88	52.53	46.6	46.26	57.91	40.67	34.71	55.5	23.33	49.49	44.88	24.14	66.18	34.88	57.24	39.52	63.16	48.11	16.71	6.78	45.59	38.59	42.61	60.61	37.2	32.31	43.64	49.91	34.46	25.29	45.9	35.79	31.08	38.53	29.3	34.71	29.8	73.16	27.01	22.19	7.43	19.81	16.58	37.14	75.01	47.93	21.77	36.75	65.68	42.02	53.39	54.6	57.64	102.64	59.68	112.93	135.28	46.7	49.16	32.69	39.87	46.62	34.24	33.32	36.45	61.22	24.31	26.72	55.22	47.24	53.05	38.6	59.01	44.21	80.1	79.09	77.84	59.68	59.59	31.47	57.86	49.38	49.39	60.05	24.35	22.57	37.55	44.29	47.31	69.51	55.78	49.85	50.54	56.41	54.99	36.12	68.13
Gm6756	NR_076393	7.33	8.46	14.95	19.28	5.28	14.99	14.26	17.23	9.16	21.94	22.84	6.87	8.77	9.11	6.79	13.1	16.17	18.09	35.24	11.68	15.25	17.31	3.38	20.19	7.34	11.39	17.8	13.83	11.2	13.43	18.29	15.36	7.86	7.17	7.91	1.08	4.59	18.66	12.67	13.96	4.74	7.66	17.65	19.76	4.57	13.09	16.17	8.33	16.58	11.93	10.55	15.25	17.97	10.24	18.5	23.34	16.93	29.07	20.37	30.8	16.98	4.32	16.02	25.66	15.94	18.15	12.35	10.05	16.86	20.28	13.74	1.79	17.55	13.45	12.87	13.06	9.71	19.31	14.37	8.34	8.49	6.15	5.68	10.63	6.21	13.01	11.6	19.31	11.54	6.97	18.84	14.65	16.99	14.33	20.46	23.04	22.18	12.23	10.9	12.88	15.63	19.02	11.14	12.13	11.13	10.14	13.5	10.71	18.71	8.68	13.68	17.5	20.17	7.44	7.67	18.5	10.1	15.64	15.88	20.86	16.02	16.86	15.2	15.5	19.67	12.32	22.13	4.99	17.02	21.42	6.54	13.04	13.51	12.45	11.49	17.1	11.2	18.19	21.67
Sirt1	NM_001159589,NM_019812	13.75	5.26	12.15	7.82	4.32	4.95	6.91	2.26	4.43	8	6.86	6.07	4.24	9.95	11.44	6.33	3.35	9.47	6.48	8.03	4.54	5.12	10.6	4.61	3.81	5.95	3	6.27	8.23	5.11	9.35	9.34	17.27	6.87	4.51	5.7	6.09	12.59	4.9	2.77	6.01	7.96	6.28	5.39	11.42	4.88	6.33	8.49	3.99	4.96	9.71	5.87	5.51	7.41	14.91	2.62	4.52	15.83	36.47	11.09	1.36	12.52	8.87	8.61	4.08	5.47	1.99	5.73	7.18	9.04	2.23	8.6	7.91	11.5	8.45	3.97	8.66	3.09	5.73	16.13	9.36	5.38	6.39	7.02	23.48	7.36	31.5	9.32	6.12	4.81	8.36	10.33	8.25	6.92	10.63	5.97	6.97	9.36	26.33	4.16	2.03	7.45	2.98	7.38	5.4	0.89	2.43	7.06	3.84	3.97	4.49	2.56	4.74	7.89	8.48	6.71	8.87	0.91	1.47	6.04	12.79	1.52	8.92	3.56	4.45	8.71	9.84	2.44	5.86	2.67	6.35	6.67	4.36	5.47	10.05	3.72	6.73	4.13	3.98
Mir721	NR_030500	0	0	0	0	0	0	0	0	0	0	0	0	0	0	0	0	0	0	0	0	0	0	0	0	0	0	0	0	0	0	0	0	0	0	0	0	0	0	0	0	0	0	0	0	0	0	0	0	0	0	0	0	0	0	0	0	0	0	0	0	0	0	0	0	0	0	0	0	0	0	0	0	0	0	0	0	0	0	0	0	0	0	0	0	0	0	0	0	0	0	0	0	0	0	0	0	0	0	0	0	0	0	0	0	0	0	0	0	0	0	0	0	0	0	0	0	0	0	0	0	0	0	0	0	0	0	0	0	0	0	0	0	0	0	0	0	0	0	0
Rdh8	NM_001030290	0	0	0	0	0	0	0	0	0	0	0	0	0	0	0	0	0	0	0	0	0	0	0	0	0	0	0	0	0	0	0	0	0	0	0	0	0	0	0	0	0	0	0	0	0	0	0	0	0	0	0	0	0	0	0	0	0	0	0	0	0	0	0	0	0	0	0	0	0	0	0	0	0	0	0	0	0	0	0	1.58	0	0	0	0	0	0	0	0	0	0	0	0	0	0	0	0	0	0	0	0	0	0	1.65	0	0	0	0	0	0	0	0	0	0	0	0	0	0	0	0	0	0	0	0	0	0	0	0	0	0	0	0	0	0	0	0	0	0	0	0
Cracr2b	NM_001025103	3.7	6.86	2.34	7.15	2.4	0.9	4.31	1.78	4.72	2.49	3.7	2.29	9.95	6.46	5.14	3.3	3.93	11.49	2.91	9.94	0.96	5.45	2.88	3.18	4.48	2.15	6.94	1.85	4.12	3.26	6.92	9.09	2.55	4.07	7.47	2.44	2.61	0	9.11	5.59	3.36	7.32	10.88	2.3	2.07	1.65	2.29	10.5	8.37	5.8	4.36	6.93	2.78	9.68	0	6.17	1.92	3	1.25	5.49	10.55	4.9	2.6	11.39	2.41	5.15	11.67	7.25	20.24	3.03	2.97	3.05	6.52	5.87	6.26	0.93	9.17	4.17	1.48	9.46	3.67	4.19	1.08	6.03	2.82	2.69	6.07	3.46	11.78	5.64	4.64	7.48	10.6	4.06	9.06	6.07	15.1	3.47	6.18	5.68	2.36	5.39	4.21	0.51	4.21	7.32	1.92	6.63	4.08	10.69	11.99	3.45	1.58	5.06	1.24	2.62	7.29	2.84	9.44	7.57	6.29	2.39	3.77	2.78	0.29	0.93	3.01	4.24	0.31	3.6	7.42	7.39	3.83	5.13	0.93	0.97	1.59	1.21	8.9
Gm12169	NM_001163357	11.06	2.34	6.98	7.61	9.2	13.74	12.84	3.02	3.21	4.23	10.49	34.33	0	2.2	0	0	8.88	1.39	1.23	0	8.16	12.93	40.94	1.08	1.09	0	8.58	17.22	39.54	5.54	13.69	20.53	10.88	2.3	0	52.12	37.88	1.25	17.15	3.17	1.15	7.8	24.19	6.85	12.37	2.81	9.78	8.95	5.35	19.78	16.75	66.94	15.8	13.17	1.99	2.98	0	2.53	0	0.84	82.77	8.37	8.8	6.45	2.05	4.37	5.94	1.76	0	0	1.26	15.62	32.64	7.97	7.08	3.13	3.1	1.77	7.52	0	16.36	59.46	29.37	23.17	4.81	45.84	0	0	0	5.75	15.75	12.7	11.45	11.05	10.58	16.62	7.49	1.96	8.41	12.39	14.04	4.58	11.91	17.31	16.08	24.85	32.6	4.69	8.31	16.69	50.28	32.23	20.03	8.59	2.11	16.33	7.07	9.66	14.57	1.61	18.96	10.13	21.06	4.71	33.95	30.08	15.34	0	13.59	9.14	15.08	18.1	6.49	8.69	6.19	9.9	28.41	12.41	4.32
Ifng	NM_008337	0	0	0.84	0	0	1.28	0	0	0	0	0	0	0	0	0	2.35	0	0	0	1.57	0	0	0	0	0	0	0	0	3.91	0	0	0	0	0	0	0	0	0	2.74	0	0	0	0	0	0	0	0	0	0	0	0	0	0	0	1.67	1.25	0	6.38	0	0	0	0	0	0	0	0	0	0	0	0	4.23	0	0	1.67	0	0	0	0	0	7.68	0	0	0	2.16	2.02	0	0	0	0	0	0	0	0	0	0	0	0	0	6.47	0	0	0	0	0	0	0	0	0	0	0	0	0	0	0	0	0	0	0	0	0	0	0	0	0	0	0	0	0	0	0	0	0	0	0	0	0	0	1.73	0
Msh3	NM_010829	5.74	7.97	8.73	5	3.73	6.68	4.48	3.69	7.85	7.76	3.59	8.75	6.36	7.51	8.02	7.55	3.27	3.42	4.53	5.05	5.6	5.45	7.55	4.76	2.93	7.16	4.2	3.07	5.58	6.79	2.4	14.51	11.08	5.08	0.62	4.04	3.24	6.66	4.77	6.96	1.95	7.96	6.9	6.21	7.3	11.3	10.46	2.61	2.6	7.21	12.17	0.48	1.92	1.61	7.26	1.1	2.4	6.88	11.95	11.86	0.15	7.1	2.52	11.06	2.51	4.82	5.34	5.17	8.89	8.56	4.63	3.79	5.57	5.86	4.34	5.79	6.9	5.65	1.85	7.9	14.88	5.78	10.24	8.74	4.09	3.89	11.36	5.28	7.62	5.16	7.35	2.76	4.41	7.43	8	2.38	4.18	4.33	5.99	4.39	0.98	2.24	5.84	3.82	3.5	0.87	5.56	4.59	3.39	0.23	1.76	7.9	0.99	5.27	9.57	3.64	4.33	7.95	7.49	3.15	8.15	5.47	6.27	3.08	3.13	0.39	0.42	6.49	6.61	4.87	0.62	7.19	2.66	5.35	6.27	4.83	6.27	5.54	10.58
Commd9	NM_029635	36.79	32.27	27.55	53.22	14.12	21.08	34.85	39.11	69.35	29.21	38.05	45.13	26.98	9.49	45.2	29.05	59.51	43.32	50.12	21.06	45.12	57.49	57.93	42.96	47.91	18.94	27.79	20.3	66.88	17.56	35.5	49.93	33.78	27.83	30.7	25.17	45.15	52.12	93.77	26	27.69	51.83	47.32	34.64	53.38	27.9	20.25	27.8	10.77	35.56	38.51	23.78	25.9	36.96	46.28	24.52	28.14	56.19	55.86	50.36	93.02	72.18	35.5	35.28	24.76	32.09	29.09	48.65	41.23	38.22	19.59	50.89	88.63	36.15	33.64	25.74	21.45	24.44	28.2	25.69	31.65	20.52	36.42	26.65	43.61	35.59	35.63	23.66	5.76	26.51	47.66	46.33	42.4	33.4	49.02	82.91	34.18	18.66	61.73	23.79	15.6	31.65	24.71	26.18	41.67	30.68	49.26	30.81	21.55	35.46	51.73	36.72	18.47	25.99	50.19	24.37	22.92	42.76	26.44	33.3	49.16	8.76	34.02	24.44	35.71	30.09	8.83	6.21	45.56	22.39	30.43	37.31	35.52	28.2	52.47	24.22	25.69	26.78	29.86
4930590J08Rik	NM_198668	0	0	2.26	0.65	0.29	0.43	0	0	0	0.6	0.6	0	0	0	0	0	0	0.4	0	0	0	1.06	0.46	0	0	0	0	0	0	0.53	0.56	0	0	0.66	0	0	0	0	1.62	0	0	0	0	0	0	0	0	0	0.51	0	0	0	0	0	0	0	0	0	0	1.21	0.09	0	0	1.23	0	0	0	0	0	0	0.36	0	0	0.57	0	0	0	0	0	0.66	0	0	0	0.73	0	0	0	0	0	0.55	0	0.4	0.47	0	0	0.9	0.3	0	0	0	1.15	0	0.68	0	0	0	0.93	0.27	0	0	0	0	0	0.82	0	0.42	0.51	0	0	0	1.02	0	0	0	0	0	0	0	0	0	0	0.8	0	0	0	0	0	0	0
Actl6a	NM_019673	121.86	92.13	123.82	143.53	110.63	119.48	106.41	130.02	125.35	111.16	102.85	179.3	132.13	93.37	101.65	42.13	83.59	68.44	87.19	80.79	77.67	79.81	115.02	88.76	86.07	96.14	100.41	91.07	195.8	82.41	100.03	97.95	172.21	92.31	55.96	105.85	115.81	115.8	141.85	99.83	113.71	81.64	77.47	104.16	109.28	130.52	98.49	172.28	75.56	101.92	127.71	100.08	83.52	82.36	187.44	50.3	92.34	94.82	106.25	88.33	104.33	43.74	72.9	115.23	77.97	77.72	69.52	71.42	63.16	82.42	102.3	138.2	121.2	88.89	129.57	81.95	62.49	70.13	87.01	87.44	151.45	136.38	72.2	116.65	80.35	116.44	92.98	87.29	85.76	82.59	86.96	100.39	97.53	100.25	117.02	89.93	118.25	77.71	58.55	106.38	67.4	71.11	50.16	167.42	46.53	87.16	92.02	123.12	83.32	71.6	86.42	74.17	81.22	71.81	96.82	89.99	114.32	115.28	141.58	99.04	148.69	77.27	135.26	95.29	98.63	107.05	58.08	109.58	160.88	114.84	95.95	85.32	82.58	105.97	106.19	89.11	116.9	102.2	116.49
1810046K07Rik	NM_027217	0	0	0	0	0	0	0	0	0	0	0	0	0	0	0	0	0	0	0	0	0	0	0	0	0	0	0	0	0	0	0	0	0	0	0	0	0	0	0	0	0	0	0	0.75	0	0	0	0	0	0	0	0	0	0	0	0	0	0.65	0	0	0	0	0	0	0	0	0	0	0	0	0	0	0	0	0	0	0	0	0	1.75	0	0	1.4	0	0	0	0	0	0	0	0	0	0	0	0	0	0	0	0	0	0	0	0	0	0	0	0	0	0	0	0	0	0	0	0	0	0	0	0	0	0	0	0	0	0	0	0	0	0	0	0	0	0	0	0	0	0	0	0
Olfr444	NM_146656	0	0	0	0	0	0	0	0	0	0	0	0	0	0	0	0	0	0	0	0	0	0	0	0	0	0	0	0	0	0	0	0	0	0	0	0	0	0	0	0	0	0	0	0	0	0	0	0	0	0	0	0	0	0	0	0	0	0	0	0	0	0	0	0	0	0	0	0	0	0	0	0	0	0	0	0	0	0	0	0	0	0	0	0	0	0	0	0	0	0	0	0	0	0	0	0	0	0	0	0	0	0	0	0	0	0	0	0	0	0	0	0	0	0	0	0	0	0	0	0	0	0	0	0	0	0	0	0	0	0	0	0	0	0	0	0	0	0	0
Calhm1	NM_001081271	0	0	0	0	0	0	0	0	0	0	0	0	0	0	0	0	0	0	0	0	0	0	0	0	0	0	0	0	0	0	0	0	0	0	0	0	0	0	0	0	0	0	0	0	0	0	0	0	0	0	0	0	0	0	0	0	0	0	0	0	0	0	0	0	0	0	0	0	0	0	0	0	0.57	0	0	0	0	0	0	0	0	0	0	0	0	0	0	0	0	0	0	0	0	0	0	0	0	0	0	0	0	0	0	0	0	0	0	0	0	0	0	0	0	0	0	0	0	0	0	0	0	0	0	0	0	0	0	0	0	0	0	0	0	0	0	0	0	0	0
Prss51	NM_001193631	0	0	0	0	0	0	0	0	0	0	0	0	0	0	0	0	0	0	0	0	0	0	0	0	0	0	0	0	0	0	0	0	0	0	0	0	0	0	0	0	0	0	0	0	0	0	0	0	0	0	0	0	0	0	0	0	0	0	0	0	0	0	0	0	0	0	0	0	0	0	0	0	0	0	0	0	0	0	0	0	0	0	0	0	0	0	0	0	0	0	0	0	0	0	0	0	0	0	0	0	0	0	0	0	0	0	0	0	0	0	0	0	0	0	0	0	0	0	0	0	0	0	0	0	0	0	0	0	0	0	0	0	0	0	0	0	0	0	0
Mir15b	NR_029529	0	0	0	0	0	0	0	0	0	0	0	0	0	0	0	0	0	0	0	0	0	0	0	0	0	0	0	0	0	0	0	0	0	0	0	0	0	0	0	0	0	0	0	0	0	0	0	0	0	0	0	0	0	0	0	0	0	0	0	0	0	0	0	0	0	0	0	0	0	0	0	0	0	0	0	0	0	0	0	0	0	0	0	0	0	0	0	0	0	0	0	0	0	0	0	0	0	0	0	0	0	0	0	0	0	0	0	0	0	0	0	0	0	0	0	0	0	0	0	0	0	0	0	0	0	0	0	0	0	0	0	0	0	0	0	0	0	0	0
C4a	NM_011413	0	1.25	0.18	0	0	0.27	0	0	0.29	0	0	0	0	0.39	0	1.01	0	0.5	0	0	0	0	0	0	0.19	0	0.19	0	0	0	0	0	0	0	0	0	0	0	0	0	0	0	0	0	0.31	0	0	0	0	0	0	0	0	0	0	0	0.88	0.31	0	0	0	0.74	0	0	0	0	0	0.63	1.37	0	0	0	0	0	0	0	0	0.32	0	0	0	0	0	0	0	0	0	0	0	0	0	0.76	0.29	0.25	0	0.05	0	0	0	0.25	0	0	0	0.16	0	0	0	0	0	0	0	0	0	0	0	0.53	0.32	0	0.26	0	0	0	0	0.28	0	1.7	0	0	0	0	0	0	0	0	0	0	0	0	0.26
Mettl21c	NM_001013799	0	0	0	0	0	0	0	0	0	0	0	0	0	0	0	0	4.18	0	0	0	0	0	0	0	0	0	0	0	0	0	0	0	0	0	0	0	0	0	0	0	0	0	0	0	0	0	0	0	0	0	0	0	0	0	0	0	0	0	0	0	0	0	0	0	0	0	0	0	0	0	0	0	0	0	0	0	0	0	0	0	0	2.24	0	0	0	0	0	0	0	0	0	0	0	0	0	0	0	0	0	0	0	0	0	0	0	0	0	0	0	0	0	0	0	0	0	0	0	0	0	0	0	0	0	0	0	0	0	0	0	0	0	0	0	0	0	0	0	0	0
Lgi4	NM_144556	0	0	0	0	0	0	0	0	0	0	0	0	0	0	0	0	0	0	0	0	0	0	0	0	0	0	0	0	0	0	0	0	0	0	0	0	0	0	0	0	0	0	0	0	0	0	0	0	0	0	0	0	0	0	0	0	0	0	0	0	0	0	0	0	0	0	0	0	0	0	0	0	0	0	0	0	0	0	0	0.65	0	0	0	0	0	0	0	0	0	0	0	0	0	0	0	0	0	0	0	0	0	0	0	0	0	0	0	0	0	0	0	0	0	0	0	0	0	0	0	0	0	0	0.26	0	0	0	0	0	0	0	0	0	0	0	0	0	0	0	0
1700028P14Rik	NM_026188	0	0	0	0	0	0	0	0	0	0	0	0	0	0	0	0	0	0	0	0	0	0	0	0	0	0	0	0	0	0	0	0	2.62	0	0	0	0	0	0	0	0	0	0	0	0	0	0	0	0	0	0	0	0	0	0	0	0	0	0	0	0	0	0	0	0	0	0	0	0	0	0	0	0	0	0	0	0	0	0	0	0	0	0	0	5.79	0	0	0	0	0	0	0	0	0	0	0	0	0	0	0	0	0	0	0	0	0	0	0	0	0	0	0	0	0	0	0	0	0	0	0	0	0	0	0	0	0	0	0	0	0	0	0	0	0	0	0	0	0	0
Art3	NM_181728	0	1.49	7.61	0	2.6	0	0	0	11.26	0	1.34	3.97	0	1.4	1.39	0	0	10.67	0	2.39	1.04	1.18	0	1.38	6.24	0	2.05	1	4.09	0	0	0.82	0	8.81	0	1.32	2.83	6.73	0	0	6.56	0	0	2.49	1.12	0	0	1.14	0	0	1.18	6.26	0	4.2	1.26	0.95	1.04	16.22	0	0.54	6.01	5.31	0	5.49	0	2.79	0	4.49	6.09	1.31	0.8	0	0	7.63	1.13	0	7.94	9.04	0	0	2.98	0	4.66	0	0	0	0	2.5	0	0	1.01	0	6.26	0.88	0.61	1.64	1.36	7.52	0	0	1.28	1.46	3.04	1.66	0	0	1.04	1.2	0	2.74	3.06	1.87	0	0	0	0	0	3.85	0.93	1.03	2.27	1.29	0	1	0.63	0	0	1.53	2.33	0	0	1.78	2.77	0	0	0	2.58	1.32	0.92
Gm14204	NR_040358,NR_040359	1.01	0	0	0	2.62	1.95	0	1.94	0	0	0	0	0	0	1.4	3.6	1.43	1.79	0.79	1.2	1.05	1.19	2.09	1.39	0.7	0	0.69	0	0	0	0	0	4.17	1.48	0	0	2.85	0	0.52	1.02	0	0	3.95	0.63	1.13	0.9	0	0	0	1.05	3.56	0	1.01	0	0	0.96	4.19	1.09	0	1.09	0.2	0	0	0	0	0	2.54	0	0	0.66	0	2.22	0.37	0	0	2.02	0	0	0	0	0.5	0	0	1.65	0	0	1.1	0	0.4	0	0	0	2.1	0.89	0.62	0.37	0	0	0.45	0	2.58	1.47	0	0.56	0	1.14	0	0.6	0.89	0	0.77	0	0	0.92	0	0	0	0	1.87	0	0	0	0	3.03	0.32	0	0	0	0.33	0.98	0	0	1.39	0	0	0	0.87	0	0
Lipe	NM_001039507,NM_010719	0.47	5.94	6.45	4.66	0	0	0	0	1.53	4.03	1.99	0	2.93	2.75	3.05	0.84	0.67	0.49	0	3.66	0.57	3.8	0	4.87	1.8	0	0	0	0	0.65	1.96	0.78	0	0	0	2.79	0	0.43	1.87	1.51	0	0	2.03	4.06	0.61	0	0.68	2.32	1.77	0	1.75	4.41	0.47	2.14	5.34	1.5	2.21	0.81	3.5	2.51	0.41	2.7	2.5	1.4	0.62	1.32	0	1.23	2.3	2.73	0.82	1.04	0	1.2	1.86	0	4.07	4.62	0	0	0	0	0	0	0	5.13	3.79	0	4.91	0.67	2.13	2.83	5.98	1.8	4.29	2.44	3.42	3.24	0.91	1.31	3.32	0.8	3.94	2.52	1.7	0	1.06	2.73	1.81	0.62	3.48	0.51	0.81	0.86	8.2	2.9	6.83	1.99	3.21	1.05	2.79	2.03	2.57	0.55	1.75	1.03	0	1.45	2.08	1.61	1.64	4.55	0	2.19	3.59	1.15	3.98	0	0.94
Zfpm2	NM_011766	0	0	0	0	0	0	0	0	0	0	0	0	0	0	0	0	0	0	0	0	0	0	0	0	0	0	0	0	0	0	0	0	0	0	0	0	0	0	0	0	0	0	0	0	0	0	0	0	0	0	0	0	0	0	0	0.29	0	0	0	0	0	0	0	0	0	0	0	0	0	0	0	0	0	0	0	0	0	0.34	0	0	0	0	0	0	0	0	0	0	0	0	0	0	0	0	0	0	0	0	0	0	0	0	0	0	0	0	0	0	0	0	0	0	0	0	0	0	0.34	0	0	0	0	0	0	0	0	0	0	0	0	0	0	0	0	0	0	0	0	0	0
Zmym5	NM_001253752,NM_001253753,NM_144842	6.48	12.11	13.19	7.36	9.88	7.91	5.94	10.89	11.82	7.24	7.56	21.28	7.25	4.34	9.05	11.6	9.23	11.31	7.34	5.41	4.71	7.7	10.23	7	4.9	7.57	12.54	3.95	3.06	8.99	11.27	6.27	15.14	6.65	8.7	9.3	13.28	10.67	16.53	11.11	7.37	8.07	1.13	2.46	11.68	10.06	7.34	10.57	8.29	9.73	10.6	9.49	7.06	4.74	12.12	6.77	6.18	7.85	12.99	8.73	4.38	14.9	5.84	6.2	3.32	10.23	6.8	13	7.23	9.44	5.46	8.66	9.87	9.33	12.78	9.09	4.51	6.07	2.29	7.49	14.6	11.03	19.96	10.99	18.03	11.45	11.45	8.83	8.82	8.29	17.92	6.36	13.54	10.2	8.31	5.62	14.04	11.67	3.4	7.45	5.43	10.34	10.31	6.55	8.67	7.36	9.07	9.8	8.24	4.31	11.88	11.08	7.5	11.63	5.51	6.95	18.17	8.67	9.68	8.98	4.28	9.89	5.93	11.6	2.47	9.72	7.66	3.04	5.99	4.96	8.19	7.82	7.43	10.62	13.28	10.67	7.78	10	6.09
Pcbp3	NM_021568	8.5	5.26	3.59	5.13	7.81	0	4.14	1.36	2.9	1.91	4.73	3.86	0.59	13.86	9.86	0	6.03	5.04	4.46	6.78	2.95	5.02	3.68	6.34	7.86	14.86	3.39	2.12	0.53	5.85	1.77	3.49	0.98	3.12	0	0	3.5	5.04	9.92	5	2.06	12.26	0	3.09	8.74	4.43	2.64	4.02	4.01	5.19	5.84	13.26	2.13	4.46	2.68	2.03	7.37	15.35	5.27	7.66	1.71	0	1.99	4.86	6.48	3.95	7.16	4.77	13.81	18.11	6.83	1.56	16.59	1.8	7.2	1.42	1.41	0	0	3.11	2.82	1.07	2.47	0	4.32	7.2	5.43	1.77	5.02	6.93	6.42	7.01	10.35	3.12	6.51	22.89	16.4	7.98	3.16	6.85	3.63	4.14	5.38	4.3	3.23	2.41	2.2	2.97	6.26	5.18	0.54	6.62	7.87	3.24	8.11	9.39	8.79	3.26	11.19	2.9	3.22	1.83	7.03	2.84	0.89	6.43	6.93	16.29	6.11	2.07	1.14	11.98	5.88	3.94	10.03	2.23	7.92	5.58	6.83
Angel1	NM_144524	1.57	5.25	0.99	3.04	1.78	1.52	0.92	2.27	4.83	1.06	1.58	0.59	2.61	2.2	0	0.7	1.68	0.7	0.31	0.94	1.23	3.26	1.63	0.81	1.09	0.92	0.27	0	0	0	1.47	4.53	0	1.74	0	0	0	8.07	2.45	1.98	0	0.58	1.57	1.71	2.64	1.05	0	2.23	1.33	0	1.39	2.94	0	2.48	6.95	0	2.05	1.5	2.13	5.76	1.11	0	2.59	1.08	0.51	1.65	0.5	0.44	0.96	0.26	0.63	0	0	0.5	0	1.19	0.79	0.45	1.27	1.73	0.59	0	1.37	0	0	4.56	2.16	0	1.12	0.48	0.79	0.71	4.93	1.73	0.48	1.44	4.29	0.99	3.34	0.35	1.51	1.15	2.39	1.09	0.9	0	2.04	2.12	0.7	1.2	2.11	1.84	0.67	0.72	3.98	1.12	3.11	0.6	4.39	2.02	2.09	2.04	2.99	0.79	0.74	1.19	0	0	5.22	1.54	0.63	3.51	0	3.29	0.4	0.83	1.69	1.03	0.72
Mms22l	NM_199467	5.74	5.01	12.39	9.14	10.08	10.79	11.05	13.03	15.91	7.3	9.94	12.57	6.16	8.51	14.61	6.66	6.73	9.64	5.33	10.12	5.28	8.01	10.51	9.09	2.82	8.68	7.4	4.74	1.39	9.98	11.84	10.56	14.41	6.47	7.67	3.12	3.8	17.87	16.65	13.3	3.93	10.02	6.76	9.47	10.22	18.71	11.73	9.97	6.11	9.89	9.13	15.17	5.08	4.26	16.21	4.22	4.93	9.93	6.18	20.18	4.84	13.41	2.86	10.21	1.33	7.55	8.56	6.84	8.66	12.65	4.9	8.9	11.2	9.04	2.68	3.06	3.38	2.3	4.9	1.99	11.77	6.11	8.24	14.31	7.72	12.25	12.24	10.15	10.56	12.82	6.14	5.48	8.83	10.72	7.47	9.02	12.44	13.98	5.13	9.24	5.2	8.89	6.18	7.47	4.63	6.51	4.55	7.08	5.09	4.34	13.19	9.81	6.37	8.36	6.61	4.17	11.46	13.5	8.17	8.33	15.65	5.26	13.23	6.45	3.61	12.64	6.26	8.32	16.36	3.3	7.08	6.04	4.22	7.54	1.73	8.17	11.92	29.74	13.36
Tssk4	NM_001253888,NM_001253889,NM_027673	0	0	0	0	0	0	0	0	0	0	0	0	0	0	0	0	0	0	0	0	0	0	0	0	0	0	0	0	0	0	0	0	0	0	0	0	0	0	0	0	0	0	0	0	0	0	0	0	0	0	0	0	0	0	0	0	0	0	0	0	0	0	0	0	0	0	0	0	0	0	0	0	0	0	0	0	0	0	0	0	0	0	0	0	0	1.61	0	0	0	0	0	0	0	0	0	1.04	0	0	0	0	0	0	0	0	0	0	0	0	0	0	0	0	0	0	0	0	0	0	0	0	0	0	0	0	0	0	0	0	0	0	0	0	0	0	0	0	0	0	0
Trip11	NM_028446	2.79	2.42	3.82	5.28	2.41	4.05	0.54	2.24	5.48	4.08	3.42	5.19	0.96	2.6	6.82	1.25	5.3	4.77	0.55	2.23	0.97	1.38	5.3	4.49	2.75	3.81	2.71	2.56	3.13	3.85	3.49	4.02	6.4	1.71	4.15	0.61	6.38	3.76	4.1	3.05	5.24	1.26	2.34	6.08	4.43	2.91	4.9	2.38	1.84	1.94	5.74	3.48	2.56	2.93	3.82	2.91	2.67	2.92	1.89	4.42	4.46	5.54	4.6	4.15	1.52	2.27	1.47	1.57	1.14	1.37	3.19	6.89	3.03	3.56	0.53	2.58	7.45	1.06	2.63	3.43	7.99	3.16	10.8	4.17	7.44	2.02	7.66	1.46	2.97	1.42	2.11	4.61	6.57	5.95	5.71	4.25	6.34	2.04	4.26	6.98	3.58	1.7	1.06	5.79	2.39	3.96	3.38	4.04	3.92	1.71	4.45	1.74	4.39	2.56	8.47	1.32	2.1	3.22	2.38	2.87	4.24	2.11	5.3	3.97	2.56	5.17	0.25	2.51	3.39	1.82	1.88	1.25	2.26	5.52	4.54	3.42	3.4	3.67	3.42
Mir7052	NR_106019	0	0	0	0	0	0	0	0	0	0	0	0	0	0	0	0	0	0	0	0	0	0	0	0	0	0	0	0	0	0	0	0	0	0	0	0	0	0	0	0	0	0	0	0	0	0	0	0	0	0	0	0	0	0	0	0	0	0	0	0	0	0	0	0	0	0	0	0	0	0	0	0	0	0	0	0	0	0	0	0	0	0	0	0	0	0	0	0	0	0	0	0	0	0	0	0	0	0	0	0	0	0	0	0	0	0	0	0	0	0	0	0	0	0	0	0	0	0	0	0	0	0	0	0	0	0	0	0	0	0	0	0	0	0	0	0	0	0	0
Rasa1	NM_145452	4.12	3.94	6.71	5.27	7.65	3.14	8.96	6.26	1.51	3.19	2.37	7.17	0.98	3.3	0.82	0	3.36	2.1	0.7	3.89	1.54	2.1	5.5	4.68	2.66	2.07	3.03	5.02	6.06	4.18	2.58	3.89	4.87	3.04	1.44	2.72	3.11	4.43	11.32	4.76	6.43	7.87	1.18	2.94	6.28	4.74	4.02	2.01	2.67	5.55	2.77	8.46	3.55	1.24	5.96	0.85	2.77	1.77	1.8	4.01	0.83	2.34	2.5	1.62	0.77	3.3	1.87	2.99	2.88	2.91	3.33	4.53	2.64	3.76	4.68	2.38	1.18	2.68	0	0.87	7.05	4.45	6.17	2.4	0.45	0.86	2.27	1.48	3.35	4.34	4.76	2.39	4.01	5.72	2.9	5.18	1.41	1.48	5.4	2.6	2.27	3.45	3.15	3.92	1.35	2.68	0.92	4.24	2.87	9.02	8.81	1.93	5.06	1.62	2.79	1.96	3	3.63	4.67	3.64	6.72	2.3	6.38	4.74	4.73	2.39	1.61	0.91	3.82	2.89	3.33	1.85	0.41	2.88	6.05	2.48	2.54	1.16	1.49
Atg101	NM_026566	191.9	136.3	237.6	178.85	87.34	183.09	123.67	104.28	209.96	90.4	87.98	218.03	66.35	115.66	87.88	119.86	98.73	77.92	154.34	165.08	104.72	115.59	157.33	176.96	106.45	139.75	171.97	118.55	309.39	139.84	156.15	193.38	316.09	66.26	106.48	162.57	147.2	248.55	204.02	140.69	234.4	101.87	188.09	132.72	171.31	127.01	167.03	173.47	105.41	167.89	201.54	97.01	90.84	100.16	179.49	110.62	167.5	227.34	198.84	294.11	120.83	223.25	95.38	132.6	94.31	70.09	55.41	110.02	51.83	170.95	136.79	239.3	314.57	188.5	241.71	81.31	74.07	94.56	134.3	103.53	225.03	158.24	185.35	329.69	284.64	120.44	219.13	138.39	120.7	132.5	180.25	98.67	169.58	156.74	186.7	220.58	139.84	103.38	172.28	90.64	95.75	94.18	62.74	168.81	114.62	96.39	133.98	182.17	86.64	255.67	117.24	168.79	120.97	113.13	166.85	127.02	173.16	181.7	163.04	126.84	227.29	95.09	183.04	124.14	196.34	145.86	95.35	140.07	323.3	159.34	57.97	103.18	140.67	69.83	209.18	119.37	138.97	190.32	253.51
Tbc1d9b	NM_001290759,NM_001290760,NM_029745	0	0.43	1.63	2.92	1.31	1.11	1.34	3.88	0.3	1.94	0.38	0.86	4.53	1.6	1.21	3.1	1.22	5.64	0	0.69	1.2	0.34	0.3	2.38	0.8	1.01	0.59	0.86	0	2.73	2.16	3.08	0	0	0.47	1.52	0	0.91	4.92	1.45	0.21	3.27	3.45	1.79	2.26	2.06	0.71	2.61	1.62	3.9	0	1.43	1.15	0.6	2.9	2.49	0.3	5.01	2.92	2.66	0.41	0	1.63	2.78	0	2.01	0	1.3	1.05	0.57	2.09	0	0.96	2.93	1.3	0	0	0.98	0.46	5.52	0.14	0	0	0	0	2.92	0.95	1.44	2.85	1.05	1.74	1.56	0.9	3.04	0.53	1.26	3.14	2.16	5.02	3.04	0.74	2.1	1.76	1.27	0.98	1.63	1.79	3.79	1.78	0.44	5.94	1.62	0.74	0.79	0.39	0	1.62	0	1.87	1.77	1.31	1.49	1.51	1.74	0	1.45	0.94	5.74	0.57	1.68	0.46	2.83	0.4	1.21	1.77	1.51	4.21	2.27	2.52
Cep72	NM_028959	6.25	1.86	0	4.43	4.6	4.44	2.92	2.41	9.82	9.01	10.04	7.66	4.84	2.92	0.58	0.75	1.19	8.18	5.26	3	4.35	4.45	9.09	6.04	6.09	0.97	2.86	3.76	2.33	6.4	5.74	1.72	5.74	2.46	3.38	5.5	4.11	8.73	7.14	1.26	5.46	2.68	5	9.09	4.68	7.83	4.66	4.26	4.72	8.29	9.81	2.6	4.6	7.01	12.11	4.4	3.48	5.9	5.37	5.21	3.03	2.21	1.96	2.29	4.91	6.4	2.11	2.35	8.15	8.49	2.02	3.66	4.97	6.91	1.89	5.04	10	4.73	2.69	12.89	6.64	4.41	8.24	3.4	7.63	6.66	4.12	3.13	1.18	0.51	5.05	5.26	11.33	6.25	4.1	16.55	9.67	8.37	5.4	8.46	2.68	4.27	3.81	7.38	8.57	2.84	5.62	5.25	5.54	1.4	12.45	5.47	2.15	1.91	10.41	6.33	5.66	3.85	7.37	2.14	8.23	2.16	4.14	4.61	4.59	0.84	3.64	4.49	4.98	4.49	2.69	3.72	1.74	2.33	4.26	5.7	8.61	2.19	5.18
Ccl27b	NM_001199960,NM_001199960_chr4:42653908_42656005,NM_001199961,NM_001199961_chr4:42650603_42656005	0	0	0	0	0	0	0	0	0	0	0	1.32	2.2	0	0	0	0	0	0	0	0	3.1	0	0	1.83	0	0	0	0	0	0	0	3.7	0	0	0	1.9	0	0	5.05	0	2.65	0	0	0	2.38	0	0	0	0	0	0	0	0	5.96	0	0	0	0	0	0	0	0	0	0	0	0	0	2.85	0	1.88	0	0	0	0	0	0	0	0	0	0	0	0	0	0	0	0	3.29	0	0	0	2.38	0	0	0	0.48	0	0	0	0	0	0	0	0	0	2.99	0	0	0	0	1.79	0	0	4.55	0	0	2.64	4.08	0	0	0	0	0	0	3.96	0	0	0	0	0	3.75	0	3.22	0	0	0	0	0	0
Neurod2	NM_010895	0	0	0	0	0	0	0	0	0	0	0	0.48	0	0	0	0	0	0	0	0	0	0	0	0	0	0	0	0	0	0	0	0	0	0	0	0	0	0	0.25	0	0	0	0	0	0	0	0	0	0	0	0	0	0	0	0	0	0	0	0	0	0	0	0	0	0	0	0	0	0	0	0	0	0	0	0	0	0	0	0	0	0	0	0	0	0	0	0	0	0	0	0	0	0	0	0	0	0.33	0	0	0	0	0	0	0	0	0	0	0	0	0	0	0	0	0	0	0	0	0	0	0	0	0	0	0	0	0	0	0	0	0	0	0	0	0	0	0	0	0	0
Bap1	NM_027088	9.8	44.31	39.74	64.15	61.84	43.13	48.94	48.09	64.78	27.66	29.19	6.41	14.41	33.65	75.16	43.88	40.54	58.74	38.29	35.22	30.19	39.06	6.01	31.04	31.87	50.99	45.44	52.64	24.93	55.77	53.49	76.58	7.98	49.18	28.18	4.11	5.96	57.54	26.81	41.37	5.51	53.09	58.66	29.41	72.93	54.53	33.17	32.39	42.83	64.3	8.91	35.59	34.84	19.64	49.51	39.75	36.24	85.75	51.61	102.72	21.82	0	36.85	52	31.47	42.28	34.99	28.05	39.15	54.99	37.32	10.76	69.84	47.1	45.9	30.94	23.14	26.25	24.39	53.07	2	5.38	7.25	15.25	7.47	31.05	40.59	35.68	49.98	48	38.19	34.94	60.52	42.8	37.19	68	61.97	42.46	47.77	56.55	49.73	33.87	46.82	51.98	33.03	23.24	48.04	64.85	22.48	11.16	68.53	62.58	36.27	39.99	54.08	30.84	54.87	41.09	51.39	43.47	45.98	19.65	40.1	23.71	38.66	32.43	28.63	39.73	82.05	48.77	30.15	54.88	26.58	40.39	36.81	33.25	41.78	60.3	48.75
4930427A07Rik	NM_134041	4.52	6.72	22.61	24.27	11.74	16.64	13.75	13.08	30.11	12.82	8.47	3.82	12.38	16.46	11.35	17.02	19.3	14.51	18.55	20.05	8.02	14.47	4.22	13.73	15.08	12.15	7.74	6.8	16.71	14.96	31.69	21.58	6.23	11.32	12.48	4.18	2.55	25.38	7.04	8.22	4.6	11.41	19.85	26.77	14.71	11.32	7.3	9.25	9.21	14.2	3.19	12.42	16.79	8.55	19.43	15.62	21.7	57.32	22.07	44.18	13.31	3.59	18.28	18.64	21.9	11.37	14.9	19.84	13.81	17.82	14.94	3.48	19.38	21.33	19.46	10.93	13.56	10.77	6.56	13.31	4.95	4.1	4.21	3.69	0.69	5.26	33.77	15.29	27.63	16.62	20.08	12.23	17.02	22.33	16.39	39.29	24.37	16.45	20.21	12.76	10.45	7.94	10.34	16.76	9.81	9.75	12.2	13.82	10.82	24.47	14.2	11.44	6.98	8.7	21.97	10.73	17.38	17.04	18.1	10.69	21.29	9.39	20.89	7.27	20.63	17.38	4.93	11.83	31.23	12.38	15.31	17.77	10.67	15.15	11.54	16.17	14.79	17.84	22.88
Nppa	NM_008725	0	0	0	0	0	0	0	0	0	0	0	0	0	0	0	0	0	0	0	0	2.06	0	0	0	0	0	0	1.98	0	0	0	0	0	0	0	0	0	0	0	0	0	0	0	0	0	0	0	0	0	0	0	0	0	0	0	0	0	4.24	0	1.06	0	0	0	0	0	0	0	0	0	0	0	0	0	2.51	0	0	0	0	0	0	0	0	0	3.26	0	0	0	0	0	0	0	0	0	0	0	0	0	0	0	0	2.53	0	0	0	0	0	0	0	0	0	0	0	0	0	0	0	0	0	0	0	2.99	0	0	0	0	0	0	0	0	0	0	0	0	0	0	0	0	2.62	0
Emilin3	NM_001291145,NM_182840	0	0	0	0	0	0	0	0	0	0	0	0	0	0	0	0	0.63	0	0	0	0	0	0	0	0	0	0	0	0	0	0	0	0	0	0	0	0	0	0	0	0	0	0	0	0	0	0	0	0.5	0	0.52	0	0	0	0	0	0	0	0	0	0	0	0	0	0	0	0	0	0	0	0	0	0	0	0	0	0	0	0	0	0	0	0	0	0	0	0	0	0	0	0	0	0	0	0	0	0	0	0	0	0	0	0	0	0	0	0	0	0	0	0	0	0	0	0	0	0	0	0	0	0	0	0	0	0	0	0	0	0	0	0	0	0	0	0	0	0	0	0
Colgalt2	NM_177756	0	0	0	0.18	0	0	0	0	0	0	0	0	0	0	0	0	0	0	0	0	0	0	0	0	0	0	0	0	0	0	0	0	0	0	0	0	0	0	0	0	0	0	0	0	0	0	0	0	0	0	0	0	0	0	0	0	0	0	0	0	0	0.99	0	0	0	0	0	0	0	0	0	0	0	0	0	0	0	0	0	0	0	0	0	0	0	0	0	0	0	0	0	0	0	0	0	0	0	0	0	0	0	0	0	0	0	0	0	0	0	0	0	0	0	0	0	0	0	0	0	0	0	0	0	0	0	0	0	0	0	0	0	0	0	0	0	0	0	0	0
Lctl	NM_145835	14.2	3.16	9.43	9.94	4.14	22.68	5.8	8.19	7.98	10.52	7.58	13.73	4.12	5.95	10.86	13.96	4.03	1.89	9.5	7.64	2.22	5.87	2.95	9.78	14.27	3.31	9.22	7.09	7.39	8.37	4.43	9.32	10.76	8.34	2.3	9.37	7.5	29.44	2.21	5.73	3.1	3.16	9.82	9.72	9.55	10.14	4.4	0.81	3.21	7.42	1.67	6.2	4.98	5.95	7.17	2.04	2.22	28.06	22.56	11.51	24.79	9.4	1.33	16.54	3.71	0.99	8.08	8.76	7.78	11.17	2.85	13.26	12.66	2.71	6.41	4.27	5.65	2.41	6.84	11.44	14.81	9.64	23.11	12.73	9.75	4.12	9.33	3.54	10.06	0	4.29	1.28	2.96	4.37	7.4	16.45	8.7	2.67	10.45	3.75	3.64	1.04	2.16	3.53	5.66	3.21	3.68	6.37	2.51	7.57	3.8	5.97	5.46	2.6	5.26	4.03	3.2	9.81	13.85	2.18	4.84	14.7	9.11	6.4	15.37	16.48	3.09	2.18	18.6	12.45	3.42	5.06	7.86	0.99	2.87	11.92	7.93	20.51	8.47
Olfr658	NM_147049	0	0	0	0	0	0	0	1.01	0	0	0	0	0	0	0	0	0	0	0	0	0	0	0	0	0	0	0	0	0	0.62	0	0	0	0	0	0.69	0	0	0	0	0	0	0	0	0	0	0	0	0	0	0	0	0	0	0	0	0	0	0	0	0	0	0	0	0	0	0	0	0	0	0	0	0	0	0	0	0	0	0	0	0	0	0.61	0	0	0	0.57	0	0	0	0	0	1.09	0	0	0	0	0	0	0	0	0	0	0	0	0	0	0	0	0	0	0	0	0	0	0	0	0	0	0	0	0	0	0	0	0	0	0	0	0	0	0	0	0	0	0	0	0	0
Shroom3	NM_001077595,NM_001077596,NM_015756	0.64	2.17	6.8	7.36	5.18	2.08	3.28	1.66	2.64	4.85	3.17	1.48	0.53	4.22	3.64	3.47	2.42	2.3	3.71	3.9	7.17	3.09	2.04	1.2	1.93	2	3.98	6.27	1.86	4.77	4.05	7.27	1.17	1.56	1.38	1.44	0.91	6.69	3.44	3.66	2.05	8.84	5.18	7.61	8.97	2.1	3.77	3.66	6.31	6.72	3.53	5.59	7.54	0.92	6	5.14	4.75	1.52	0.14	4.88	1.97	0.55	7.93	1.48	5.05	2.09	1.62	1.94	1.85	0.42	2.23	0.23	1.77	3.51	2.18	4.72	2.17	2.19	4.54	1.27	1.91	1.64	2.22	1.73	2.6	3.43	0.46	2.72	4.33	3.43	4.56	9.07	7.22	5.1	5.16	6.51	5.99	4.04	2.89	7.74	7.18	2.54	3.91	6.31	5.4	5.13	12.72	5.41	3.42	1.65	7.59	6.83	3.12	5.5	2.74	3.66	2.45	3.15	6.19	2.64	6.37	2.77	4.81	4.98	3.57	3.27	4.46	0.98	3.15	3.97	6.61	7.49	0.9	1.21	5.31	9.04	6.67	1.12	3.65
Cnot6	NM_001290741,NM_212484	8.36	3.66	3.58	6.84	8.3	2.06	3.74	3.68	7.83	1.46	4.07	7.66	3.38	7.56	3.37	5.8	5.35	5.89	0.63	2.6	6.17	3.19	8.36	3.38	3.38	5.42	4.78	6.75	8.71	4.53	8.47	7.63	9.34	3.61	3.49	7.54	6.64	4.4	9.57	6.25	5.12	3.48	3.72	4.06	5.15	3.84	10.09	4.96	4.01	10.75	4.77	8.75	2.75	4.59	7.24	2.82	5.33	4.75	5.53	7.44	5.37	4.26	3.78	5.6	2.54	6.06	3.08	3.34	5.62	4.11	4.29	8.63	13.39	6.53	2.14	1.64	6.44	5.5	4.91	6.34	9.49	8.91	6.86	7.03	5.41	7.54	5.61	5.45	3.78	2.68	4.7	6.88	5.96	5.69	6.68	3.4	3.71	4.39	6.29	4.55	5.95	5.53	4.5	5.86	3.39	2.18	5.87	7.16	3.38	2.15	6.04	6.15	6.06	4.49	6.01	3.85	5.52	2.69	8.12	7.07	13.11	6.27	10.94	6.31	4.34	5.13	3.87	8.81	11.12	6.83	3.08	3.85	6.39	5.59	3.09	9.17	12.13	3.17	2.35
Myo18b	NM_028901	0	0	0	0	0	0	0	0	0	0	0	0	0	0	0	0	0	0	0	0	0	0	0	0	0.25	0	0	0	0	0	0	0.15	0.25	0	0	0	0	0	0	0.18	0	0	0	0	0	0.16	0	0	0	0	0	0	0	0	0	0	0	0	0	0	0	0	0	0	0	0	0	0	0	0	0	0	0	0	0	0	0	0	0	0	0.09	0	0	0	0	0	0	0	0	0	0	0	0	0	0	0.03	0	0	0	0	0	0.26	0	0.1	0	0.2	0	0	0	0	0	0	0.31	0	0	0.17	0	0	0	0	0.41	0	0	0	0	0	0	0	0	0	0	0	0	0	0	0	0	0	0
Dctn3	NM_001159565,NM_016890	92.22	54.18	134.67	108.04	90.38	48.64	60.74	68.95	97.58	41.51	59.83	166.54	59.92	31.24	71.4	54.12	58.79	55.28	82.88	51.66	67.43	91.04	114.13	75.17	53.86	55.94	64.56	61.85	126.76	134.68	83.33	114.37	188.84	54.75	30.34	109.65	94.84	128.64	59.45	44.01	100.1	118.19	95.51	41.71	77.07	76.11	66.87	43.42	58.47	99.89	113.42	76.62	72.94	39.72	87.18	84.95	26.4	95.74	109.52	83.98	149.06	169.07	54.3	52.53	53.53	71.36	70.17	50.34	81.89	62.3	61.42	91.08	318.54	106.94	70.81	56.98	48.86	48.06	88.85	64.53	138.47	75.49	125.8	140.62	81.31	76.47	74.67	58.22	63.36	49.95	155.7	127.45	81.91	86.4	118.82	139.19	71.39	75.05	98.69	84.61	35.33	63.57	41.2	102.33	65.42	48.9	67.75	85.98	35.65	186.79	109.81	57.57	54.13	58.39	69.6	66.73	100.45	97.95	99.76	52.78	103.82	33.97	102.19	60.24	153.18	95.33	48.94	37.3	192.24	85.17	58.76	72.79	87.88	61.93	94.96	59.92	101.19	75.59	99.48
1700013G24Rik	NM_027063	0	0	0	0	0	0	0	0	0	0	0	0	0	0	0	0	0	0	0	0	0	0	0	0	0	0	0	0	0	0	0	0	0	0	0	0	0	0	0	0	0	0	0	0	0	0	0	0	0	0	0	0	0	0	0	0	0	0	0	0	0	0	0	0	0	0	0	0	0	0	0	0	0	0	0	0	0	0	0	0	0	0	0	0	0	0	0	0	0	0	0	0	0	0	0	0	0	0	0	0	0	0	0	0	0	0	0	0	0	0	0	0	0	0	0	0	0	0	0	0	0	0	0	0	0	0	0	0	0	0	0	0	0	0	0	0	0	0	0
Mir216a	NR_029797	0	0	0	0	0	0	0	0	0	0	0	0	0	0	0	0	0	0	0	0	0	0	0	0	0	0	0	0	0	0	0	0	0	0	0	0	0	0	0	0	0	0	0	0	0	0	0	0	0	0	0	0	0	0	0	0	0	0	0	0	0	0	0	0	0	0	0	0	0	0	0	0	0	0	0	0	0	0	0	0	0	0	0	0	0	0	0	0	0	0	0	0	0	0	0	0	0	0	0	0	0	0	0	0	0	0	0	0	0	0	0	0	0	0	0	0	0	0	0	0	0	0	0	0	0	0	0	0	0	0	0	0	0	0	0	0	0	0	0
Kif1c	NM_153103	0	0.33	1.12	0.43	1.01	0	0.26	0	0.23	0.3	0.3	0.11	0.37	0	0.62	0.4	0	0.4	0.35	0.27	0.23	0	0	0.15	0.15	0	0.15	0.67	0	0.26	0.28	0.36	0	0	0	0	0	0.35	1.15	0.67	0.32	0	0	0.55	0.99	0.59	0.55	0.25	0.25	0.23	0.26	1.66	0.22	0	0.56	0	0.23	0	0	0	0.18	0.59	0.21	0	0	0	0.28	0	0	0.44	0	0.24	0	0.85	0	0	0	0.25	1.07	0.33	0	1	0	0	0	0	0	0	0	0	0	0.2	0	0	0	1.01	0	0.28	0.2	0.2	0	0.32	0.34	0.74	0	0	0	0.13	0.2	0.61	0	0	0	0	0	0.63	0	0	0.41	0	0.34	0	0	0	0.21	0.22	0	0	0.96	0	0	0.79	0	0	0.68	0.47	0.38	0.58	0
4930413E15Rik	NR_040694	0	0	0	0	0	0	0	0	0	0	0	0	0	0	0	0	0	0	0	0	0	0	0	0	0	0	0	0	0	0	0	0	0	0	0	0	0	0	0	0	0	0	0	0	0	0	0	0	0	0	0	0	0	0	0	0	0	0	0	0	0	0	0	0	0	0	0	0	0	0	0	0	0.46	0	0	0	0	0	0	0	0	0	0	0	0	0	0	0	0	0	0	0	0	0	0	0	0	0	0	0	0	0	0	0	0	0	0	0	0	0	0	0	0	0	0	0	0	0	0	0	0	0	0	0	0	0	0	0	0	0	0	0	0	0	0	0	0	0	0
Gm19583	NR_045792	0	0	5.12	3.35	3.75	2.24	0	0	1.18	0	0	2.87	0	1.62	0	0	0	0	0	1.38	0	2.72	0	0	0	2.69	2.37	2.31	0	1.36	0	1.89	0	0	1.87	0	0.82	3.2	2.4	0	1.68	0	0	0	1.3	1.03	4.31	3.94	0	3.63	5.46	8.67	1.16	2.42	2.92	0	7.19	4.98	2.34	0.62	1.15	3.07	1.08	1.58	0	0	4.37	1.29	2.81	2.27	0	1.27	4.29	1.47	0	1.16	0	0	0	0	0	0	2.69	1.89	0	1.68	1.26	1.44	1.64	0	0	1.04	0	1.02	3.54	1.69	0	0	0	0	0	0	5.26	0	1.31	0	0	0	0	3.16	1.76	3.23	0.98	1.05	2.33	0	5.21	0.89	0	0	1.75	0	2.02	1.16	0	2.33	0	5.3	4.22	0	0	0	1.59	1.6	0	1.21	0.99	4.56	1.59
Gm13293	NR_040369	0	0	0	0	0	0	0	0	0	0	0	0	0	0	0	0	0	0	0	0	0	0	0	0	0	0	0	0	0	0	0	0	0	0	0	0	0	0	0	0	0	0	0	0	0	0	0	0	0	0	0	0	0	0	0	0	0	0	0	0	0	0	0	0	0	0	0	0	0	0	0	0	0	0	0	0	0	0	0	0	0	0	0	0	0	0	0	0	0	0	0	0	0	0	0	0	0	0	0	0	0	0	0	0	0	0	0	0	0	0	0	0	0	0	0	0	0	0	0	0	0	0	0	0	0	0	0	0	0	0	0	0	0	0	0	0	0	0	0
Mir7013	NR_105980	0	0	0	0	0	0	0	0	0	0	0	0	0	0	0	0	0	0	0	0	0	0	0	0	0	0	0	0	0	0	0	0	0	0	0	0	0	0	0	0	0	0	0	0	0	0	0	0	0	0	0	0	0	0	0	0	0	0	0	0	0	0	0	0	0	0	0	0	0	0	0	0	0	0	0	0	0	0	0	0	0	0	0	0	0	0	0	0	0	0	0	0	0	0	0	0	0	0	0	0	0	0	0	0	0	0	0	0	0	0	0	0	0	0	0	0	0	0	0	0	0	0	0	0	0	0	0	0	0	0	0	0	0	0	0	0	0	0	0
Mthfd1l	NM_001170785,NM_001170786,NM_172308	0.41	0	0.77	1.38	0.26	2.35	0.47	0	4.64	0	1.62	2.22	0	0	1.13	0.75	2.34	0.75	1.3	2.44	0.86	1.44	0.43	1.98	0	0.47	2.25	0.83	0.92	0.48	3.59	2.37	1.71	3.64	0	1.09	0.58	0	2.32	0.41	0	2.04	0.83	1.54	0.45	0.72	0.5	0.46	0.95	2.58	0.97	0	5.81	0	2.1	0.78	3.01	2.46	1.67	1.55	2.07	0	1.91	0.56	2.65	0	0	0.46	1.01	0	0.34	0.92	1.82	1.03	0.92	2.47	0	0.93	0.65	0	3.06	1.22	1.91	2	0	2.39	0.44	0.51	0.57	0.99	5.82	0.73	2.96	2.19	3.26	1.94	2.22	4.62	2.37	2.51	1.04	1.8	1.24	2.95	0.46	0.93	1.71	1.47	0.72	5.38	2.18	0.38	1.76	0.75	0.55	1.95	0.46	0.63	0.39	1.7	0.93	0	2.88	4.09	0.51	1.68	0	3.16	5.17	1.58	2.65	1.47	1.13	3.97	1.24	5.63	4.91	1.62	0.75
Rnmtl1	NM_183263	47.43	18.74	13.99	54.43	34.84	31.61	12.28	36.4	35.48	45.31	22.47	47.49	9.58	35.3	11.69	26.29	28.31	38.29	26.47	23.88	12.03	24.8	53.58	35.48	27.69	47.75	38.79	30.45	140.19	28.48	24.92	28.42	82.76	20.06	22.11	30.61	27.49	71.54	34.94	13.79	22.97	29.18	24.68	43.86	24.8	30.07	31.35	33.48	23.82	22.03	34.75	23.67	29.56	19.84	33.2	19.05	38.23	66.96	56.84	64.66	53.63	30.71	24.61	30.25	34.3	16.1	21.25	27.12	15.36	28.26	27.87	63.69	76.17	48.08	54.58	20	10.42	18.98	35.38	32.26	34.99	33.37	30.63	44.67	67.51	10.71	21.88	44.59	29.79	47.54	20.08	23.64	33.99	26.83	30.28	66.02	17.9	39.47	71.78	23.09	13.45	15.34	15.97	37.13	21.55	11.9	23.99	24.52	16.72	64.34	8.03	26.52	20.63	22.08	49.54	21.89	23.71	23.44	43.94	37.68	55.65	12.23	31.29	25.28	47.82	18.03	12.57	57.91	87.67	19.44	13.5	37.38	14.52	36.5	30.52	18.77	12.67	30.42	53.07
Elp5	NM_001253700,NM_018740	132.84	93.7	155.36	136.49	163.43	208.37	68.5	95.7	85.49	101.05	112.46	177.66	159.61	95.54	136.36	93.84	133.74	104.69	133.08	100.02	93.37	117.64	205.43	109	151.42	103.03	138.76	139.34	228.79	137.77	117.97	114.8	162.93	113.4	135.35	145.16	133.34	193.6	223.44	139.08	91.2	208.32	207.8	130.06	127.52	134.92	84.15	102.24	105.53	99.26	97.29	83.95	100.04	101.26	125.17	142.07	123.21	213.99	194.46	220.79	202.26	152.14	96.56	98.25	124.7	115.98	162.86	97.11	101.48	169.05	134.45	160.03	226.81	104.1	133.03	95.43	155.08	64.29	87.01	110.95	171.31	83.95	143.04	182.07	194.13	125.39	134.93	189.51	132.15	194.41	122.66	119.32	130.34	181.5	178.95	249.11	162.57	158.71	325.01	114.24	100.64	92.07	81.99	192.6	100.13	116.57	130.29	101.33	79.61	230.12	130.71	83.27	98.49	94.71	155.58	84	141.35	126.49	155.79	148.14	173.27	98.09	248.66	103.55	272.85	224.09	106.5	106.09	234.83	148.6	71.53	140.4	104.01	76.92	136.2	105.97	137.35	173.59	219.88
Agr2	NM_011783	0	0	1.39	0	0	0	0	0	0	0	0	0	0	0	0	0	0	0	0	0	0	0	0	0	0	0	0	0	0	0	0	0	0	0	0	0	0	0	0	0	0	0	0	0	0	0	0	0	0	0	0	0	0	0	0	0	0	0	0	0	0	0	0	0	0	0	0	0	0	0	0	0	0	0	0	0	0	0	0	0	0	0	0	0	0	0	0	0	0	0	0	0	0	0	0	0	0	0	0	0	0	0	0	0	0	0	0	0	0	0	0	0	0	0	0	0	0	0	0	0	0	0	0	0	0	0	0	0	0	0	0	0	0	0	0	0	0	0	0
Cd97	NM_001163029,NM_001163030,NM_001163031,NM_011925	3.99	11.56	1.27	42.8	13.07	2.94	29.96	7.72	3.1	14.86	17.18	3.89	1.23	9.03	0	9.72	10.51	5.77	12.07	1.23	8.84	11.23	6.7	14.28	11.27	6.93	18.43	6.81	5.45	6.46	16.61	20.93	4.65	6.58	6.46	6.59	0.72	12.72	6.45	15.49	6.44	12.83	6.92	10.83	11.08	11.06	14.61	17.69	14.51	7.87	2.82	1.83	11.94	21.86	28.94	10.08	13.88	4.31	0	7.6	6.51	5.25	7.07	0.71	9.14	8.92	7.44	12.86	9.63	1.27	7.17	2.21	5.85	2.58	5.59	6.84	0.97	8.31	10.33	8.12	3.95	5.88	3.95	0	3.7	11.46	0	0	13.41	1.8	13.47	6.72	13	19.61	9.46	29.92	18.8	6.11	11.78	3.55	1.86	5.89	9.65	8.21	5.03	9.5	8.27	26.97	6.09	10.52	10.65	10.15	10.52	7.19	4.64	8.22	4	0.37	8.39	10.69	10.15	3.69	26.56	11.92	19.38	9.89	11.75	2.97	10.25	2.94	8.03	7.07	3.43	5.5	11.61	9.31	13.51	3.18	17.47
Gm13034	NR_030771	26.76	49.51	38.04	38.71	45.92	64.69	37.34	2.56	19.07	12.55	7.12	45.64	20.97	20.51	7.4	7.13	1.89	20.09	7.33	42.96	19.39	14.12	34.68	21.1	8.3	4.65	10.01	5.32	9.88	12.54	9.96	9.81	62.64	11.71	2.15	28.25	12.26	37.46	32.54	26.87	44.67	30.41	15.5	19.91	35.95	33.35	38.11	16.68	34.74	32.12	67.74	35.03	37.48	8.38	18.52	2.53	6.91	17.2	10.79	5.02	4.52	77.96	4.98	34.64	5.21	29.66	25.21	31.35	30.77	17.46	5.34	22.04	12.36	15.21	13.52	11.98	10.53	9	4.26	7.76	28.43	18.14	17.1	30.53	48.94	48.54	11.66	16.6	9.43	6.51	9.36	10.78	5.55	7.03	8.98	11.91	15.42	11.66	15.45	16.36	17.03	7.77	10.11	16.16	18.19	10.54	15.2	4.78	10.58	2.84	8.13	3.73	9.07	7.29	2.69	6.3	15.01	32.77	12.36	9.54	6.04	5.16	6.22	5.33	5.85	9.4	11.57	26.45	26.13	5.18	6.4	5.91	22.03	3.69	11.9	34.98	16.06	24.54	10.39
Klf11	NM_178357	3.03	5.07	11.77	6.05	14.04	13.96	11.54	6.59	5.44	12.81	2.54	1.51	8.82	9.56	7.41	2.04	5.4	4.74	5.69	15.92	1.19	3.6	1.18	6.02	2.9	11.09	3.64	4.94	1.42	4.49	5.23	9.37	7.32	10.06	1.85	1	3.47	9.45	6.89	9.96	2.76	9.57	6.07	6.15	6.81	3.73	7.54	7.76	6.44	9.53	2.68	8.05	6.09	3.19	4.31	2.55	4.36	7.44	6.17	9.89	5.51	2.01	7.14	14.08	2.98	9.01	3.37	2.13	2.78	4.99	8.87	2.92	4.1	9.68	9.03	3.06	11.39	7.32	4.28	9.5	3.21	1.72	5.73	4.95	2.32	3.86	15.01	11.41	4.85	0.46	5.36	3.08	4.76	10.37	6.29	15.62	4.14	7.14	12.55	7.03	6.34	3.33	4.63	8.61	3.9	5.17	4.72	9.1	7.73	9.98	5.81	9.25	8.14	6.26	5.89	5.4	3	7.3	3.53	5.46	6.05	5.42	8.43	2.29	3.46	5.37	6.62	3.5	8.31	1.11	6.12	3.39	4.74	4.24	4.27	8.38	9.15	17.46	5.06
Spata21	NM_177867	0	0	0	0	0	0	0	0	0	0	0	0	0	0	0	0	0	0.54	0	0	0	0	0	0	0	0	0	0	1.14	1.44	0	0	0	0	0	0	0	0	0	0	0	0	0	0	0	0	0	0	0	0	0	0	0	0	0	0	0	0	0	0	0	0	0	0	0	0	0	0	0	0	0	0	0	0	0	0	0	0	0	0.89	0	0	0	0	0	0	0	0	0	0	0	0	0	0	0	0	0	0	0	0	0	0	0	0	0	0	0	0.36	0	0	0	0	0	0	0	0	0	0	0	0	0	0	0	0	0	0	0	0	0	0	0	0	0	0	0	0	0	0	0
Rnf149	NM_001033135	21.42	41.15	38.67	72.76	53.96	56.74	44.89	12.13	13.54	11.04	16	47.52	13.58	15.86	7.9	22.54	16.1	19.06	10.42	12.06	26.25	45.45	8.5	18.67	7.43	20.58	22.41	11.34	18.77	8.18	14.96	19.14	39.93	1.85	13.27	5.82	15.54	64.71	24.19	41.95	31.15	30.85	21.23	54.52	48.75	69.22	35.96	70.14	31.36	44.15	38.56	47.98	49.28	26.43	24.66	7.84	13.12	19.48	7.25	25.58	10.64	36.72	14.19	9.51	12.35	12.3	20.73	30.43	17.67	18.6	11.15	23.54	7.03	20.84	12.82	10.13	2.51	1.43	4.05	10.17	9.71	18.07	13.19	28.77	13.46	58.56	15.89	11.81	5.36	12.33	19.04	17.02	13.81	17.75	23.19	4.26	8.16	14.21	13.78	9.43	6.46	8.28	17.25	30.28	25.13	13.56	37.23	15.08	13.37	21.92	8.67	13.56	7.01	16.14	15.71	9.55	9.25	45.99	21.67	5.82	20.05	9.79	9.2	15.17	14.84	11.45	19.88	8.7	48.3	4.3	10.14	16.28	7.85	22.81	12.77	35.08	37.4	36.43	17.36
Mir3473g	NR_106202	0	0	0	0	0	0	0	0	0	0	0	0	0	0	0	0	0	0	0	0	0	0	0	0	0	0	0	0	0	0	0	0	0	0	0	0	0	0	0	0	0	0	0	0	0	0	0	0	0	0	0	0	0	0	0	0	0	0	0	0	0	0	0	0	0	0	0	0	0	0	0	0	0	0	0	0	0	0	0	0	0	0	0	0	0	0	0	0	0	0	0	0	0	0	0	0	0	0	0	0	0	0	0	0	0	0	0	0	0	0	0	0	0	0	0	0	0	0	0	0	0	0	0	0	0	0	0	0	0	0	0	0	0	0	0	0	0	0	0
Msantd3	NM_001145924,NM_001145925,NM_028137	5.84	12.87	4.27	6.42	3.68	4.69	1.14	1.88	5.02	11.76	2.52	11.29	3.95	4.14	0	1.77	1.4	1.68	2.31	0	4.97	2.32	4.94	5.36	7.39	3.35	2.02	3.77	3.21	9.03	3.59	7.93	0	2.9	7.46	2.6	2.66	0	5.37	0	2.7	2.92	1.92	7.73	2.03	0	2.35	2.22	3.16	0.95	10.07	11.92	2.96	1.9	3.63	1.81	0	0.53	0.61	1.54	5.42	0	0	2.7	3.77	2.76	8.63	4.33	5.81	1.93	0	0	5.31	6.27	4.35	2.79	1.94	4.36	1.57	9.94	5.66	4.21	19.11	8.04	12.03	2.86	1.08	0	0	0	5.78	1.63	4	0.86	1.2	6.97	4.59	3.51	2.57	5.9	8.73	0	0	1.54	0	4.37	7.84	13.07	0	15.75	13.75	3.54	3.36	0.89	2.54	1.79	4.44	5.8	1.84	2.02	3.61	1.17	0	0	7.85	10.67	4.09	0	2.87	3.68	3.02	4.17	1.35	1.37	5.77	1.03	7.35	1.3	6.15
Ptprs	NM_001252453,NM_001252455,NM_001252456,NM_011218	0.97	2.77	6.5	7.82	0.35	1.55	0.94	1.45	11.48	1.02	0	1.28	7.17	2.11	0.74	3.26	4.66	3.01	1.82	1.54	6.61	0	0	2.85	2.02	1.25	0.37	0	2.97	0	0.67	2.92	0.73	2.75	1.14	0.7	0.31	1.45	6.05	0.27	0.94	1.43	6.33	0.63	0.54	1.34	1.8	0.91	4.26	1.29	1.45	2.27	4.94	9.67	0	6.09	4.15	0.29	6.19	0.72	0.36	0	3.33	3.1	0.64	2.54	2.98	0.55	2.55	0.49	0	0.24	3.38	2.94	2.5	0.27	0.54	3.33	3.28	1.5	0.13	1.87	0	1.58	0.74	1.48	0.29	0.33	2.14	0.66	1.57	3.92	12.83	0.71	2.58	4.37	6.14	4.59	9.25	1.56	3.02	4.4	3.44	0.3	0.31	1.16	1.89	5.95	0.86	0.31	1.97	5.69	1.98	1.91	1.92	2.09	9.76	0	3.09	1.82	0.98	0.35	1.04	3.07	2.5	1.52	0.87	0	3.01	2.21	2.5	4.04	4.55	6.2	3.36	2.25	3.19	9.09	4.74
Cep95	NM_001166685,NM_177088	0	4.24	3.26	1.38	5.22	1.08	0.69	5.51	11.76	1.59	0.75	2.02	4.27	2.39	5.62	2.06	4.02	2.52	2.72	1.41	0	1.39	2.44	2.03	4.36	2.68	3.49	0.59	3.85	4.69	4.27	5.18	3.17	3.42	2.72	0	4.01	3.6	0.9	0	5.4	4.24	3.34	2.84	2.51	1.03	4.97	0.64	1.93	4.16	4.75	5.07	2.33	0	1.41	0	0	13.34	7.44	3.73	5.41	1.56	1.05	3.15	0.73	3.95	0	5.86	5.57	2.24	0.45	0	3.85	2.18	0	1.15	2.23	0	0	2.55	4	1.69	2.67	2.74	0	3.25	8.79	2.87	2.47	4.25	5.14	1.01	2.37	3.55	1.79	1.46	2.71	2.81	2.03	5.5	0	3.4	3.45	0.98	3.29	0	4.76	0.34	3.02	0.7	4.78	1.6	4.89	2.59	7.67	0	1.3	12.81	4.22	3.51	2.17	0	3.03	0.56	2.53	1.76	1.25	0	2.07	0.57	0	1.52	0	0.82	0	2.97	6.44	2.32	1.58
Pls3	NM_001166453,NM_001166454,NM_145629	11.5	7.76	5.14	8.55	5.3	4.19	6.2	3.74	12.8	1.96	4.45	12.64	0	3.37	1.35	8.56	10.22	4.72	7.18	13.15	12.04	9.09	15.4	4.3	4.33	7.28	4.58	1.92	0	5.73	4.76	9.07	12.62	11.26	0.79	6.97	10.14	11.95	21.15	3.39	2.81	17.27	3.76	4.53	13.97	6.42	7.76	4.33	6.97	26.05	15.79	14.94	21.1	15.16	9.67	14.7	6.48	5.96	19.75	2.09	0.19	16.56	24.35	11.2	12.51	7.37	1.21	10.26	11.74	11.98	3.49	10.56	9.83	11.54	5.45	9.64	6.75	12.01	5.44	4.22	5.95	26.11	14.54	17.9	13.98	13.88	14.75	0.61	11.56	9.97	13.08	6.07	17.5	14.3	7.68	18.57	13.1	22.26	20.12	16.9	4.31	18.08	16.04	15.87	19.25	8.19	12.93	18.06	3.86	0.87	21.64	19.32	5.76	9.64	23.96	0.92	9.24	5.15	11.6	9.86	13.5	5.59	7.25	18.71	4.81	9.64	3.11	3.7	13.03	3.27	18.56	14.98	2.64	7.34	13.68	8.12	9.91	3.75	4.85
Armc8	NM_001166138,NM_028768	12.16	15.8	30.68	31.48	29.47	32.7	23.52	18.27	31.21	25.15	22.18	37.89	21.62	16.7	11.22	14.48	22.07	17.11	17.86	6.68	13.09	21.27	21.44	19.98	17.82	20.96	18.43	20.48	16.85	23.61	32.5	36.82	10.1	28.06	12.07	6.38	21.23	35.64	27.24	19.14	9.93	21.29	31.82	23.47	35.2	25.34	22.54	29.09	18.66	32.98	23.66	32.88	35.03	43.52	33.51	17.48	24.25	2.88	16.5	12.09	11.98	26.81	26.7	13.47	27.43	13.17	17.26	17.31	16.33	16.3	19.77	12.86	17.5	9.83	23.21	18.12	26.23	18.87	24.49	26.27	29.41	6.31	19.43	40.58	9.14	26.16	9.03	20.66	23.9	17.64	26.17	16.71	26.28	23.68	33.42	23.75	31.46	23.9	21.85	28.04	26.6	15.71	23.08	37.86	19.94	18.66	22.74	38.74	20.01	14.76	39.82	32.6	14.96	24.23	25.74	14.5	23.96	22.44	16.65	26.36	34.06	20.38	40.19	25.44	17.92	24.39	14.53	32.03	45.64	18.36	22.4	25.69	16.07	21.08	42.75	25.88	29.47	17.76	18.13
Ldlrad2	NM_001033979	8.5	6.3	2.69	2.46	3.86	5.76	6.94	8.17	3.47	4.58	7.94	2.11	2.11	4.75	1.18	7.59	13.25	2.26	0	1.02	0.88	6.02	5.29	2.34	4.71	1.98	7.54	1.7	0.63	5	4.24	7.66	5.86	8.73	0	7.85	1.8	0	0.88	1.71	3.09	0.84	5.01	6.34	4.76	5.31	5.27	7.72	1.92	0.89	6	4.24	1.7	8.9	5.36	4.87	6.18	5.05	1.72	3.67	1.02	6.76	5.57	5.82	2.22	4.73	4.29	7.62	9.31	2.23	4.09	2.8	1.58	2.16	3.84	0.85	3.37	3.84	1.36	6.21	4.64	5.13	2.96	4.16	5.19	2.47	3.72	2.12	3.61	2.08	5.12	4.58	2.66	5.98	2.08	1.24	1.73	7.44	1.89	2.24	1.09	2.48	10.32	2.81	2.9	0.96	2.64	6.6	3	0.26	2.59	4.76	5.08	4.66	4	4.02	8.62	3.26	7.89	6.96	3.86	4.39	1.98	0	1.33	3.43	6.46	3.9	0.28	4.96	2.73	5.29	8.22	4.72	1.71	8.03	1.46	3.35	0.78
Taar6	NM_001010828	0	0	0	0	0	0	0	0	0	0	0	0	0	0	0	0	0	0	0	0	0	0	0	0	0	0	0	0	0	0	0	0	0	0	0	0	0	0	0	0	0	0	0	0	0	0	0	0	0	0	0	0	0	0	0	0	0	0	0	0	0	0	0	0	0	0	0	0	0	0	0	0	0	0	0	0	0	0	0	0	0	0	0	0	0	0	0	0	0	0	0	0	0	0	0	0	0	0	0	0	0	0	0	0	0	0	0	0	0	0	0	0	0	0	0	0	0	0	0	0	0	0	0	0	0	0	0	0	0	0	0	0	0	0	0	0	0	0	0
Cdc42ep3	NM_026514	12.59	11.67	12.94	10.64	15.82	3.81	5.51	7.57	11.26	10.6	10.51	18.34	5.86	3.3	2.19	2.81	0	11.19	3.71	5.64	4.91	11.15	22.05	4.33	7.09	6.42	11.29	15.72	10.24	6.49	1.96	7.74	7.59	3.47	8.91	21.82	19.97	13.36	13.87	12.69	20.02	9.73	1.55	8.81	7.06	5.62	5.86	13.4	11.57	5.76	14.82	8.84	7.1	9.89	12.91	3.01	6.54	14.9	1.6	4.68	11.04	4.17	5.9	8.62	3.08	2.19	7.95	0.88	4.79	7.22	11.38	13.83	11.4	6	16.88	7.1	10.95	8	7.57	3.46	24.62	3.56	7.32	14.12	9.6	6.86	0.86	8.84	2.23	0.96	3.96	5.66	9.85	20.76	15.91	22.97	8.03	5.91	10.18	8.99	4.03	10.33	13.15	12.59	10.75	8.01	14.67	12.7	9.73	28.77	1.8	11.03	8.06	5.75	10.59	8.19	0.89	7.25	10.23	6.45	13.69	9.16	13.31	3.15	14.07	7.94	6.84	4.82	28.71	3.83	6.32	13.3	13.05	0	20.63	12.39	14.21	3.1	7.22
Lrrc29	NM_177449	0	0	0	0.39	0	0	0	0	0	0	2.15	0	0	0	0	0	0	0	0	0	0	0	0	0	0	0	0	0	0	0	1.01	0	0	0	0	0	0.57	0	0	0	0	0	0	0.5	0	0	0	0	0	0	0	1.01	0	0	2.03	0	0	0	0	0	0	0	0	0	0	0	0	0	3.92	0	0	0	0	0	0	0	0	0	0	0	0	0	0	0	0	0	0	0	0	0	0	0	0.84	0	0	0	0	0	0	0	0	0	0	0	0	1.82	0	0.48	0.71	0	0.62	0	0	0	0	0	0	0	0	0	0	0	0.94	1.61	0	0	0.88	0	0	0	0	0	0	2.24	0	0	0.69	0	0
Brip1	NM_178309	30.84	25.65	12.29	14.09	23.53	33.23	27.28	45.43	30.76	38.82	26.59	15.55	22.76	22.67	28.95	46.48	47.37	41.24	27.96	47.91	36.97	50.77	32.25	29.23	29.14	40.92	29.3	30.32	10.98	37.55	35.98	30.25	23.78	51.9	37.53	30.75	24.16	10.75	12.77	25.3	24.48	13.98	42.56	30.41	25.9	26.25	28.67	37.04	26.38	26.2	34.01	28.02	31.61	64.44	40.1	39.47	40.39	29.22	17.87	14.45	10.35	35.43	35.39	48.11	27.73	54.03	53.43	39.63	47.78	27.11	35.37	39.58	5.23	63.65	53.63	36.82	70.13	33.85	33.46	30.58	18.61	43.33	31.86	47.49	41.48	45.13	28.96	36.81	46.06	36.26	31.64	23.58	51.07	30.1	28.53	6.2	25.94	55.32	23.56	24.03	38.58	42.37	45.78	14.11	34.29	33.59	31.36	25.39	27.96	9.79	25.98	39.29	31.17	29.12	20.41	32.4	52.78	25.41	35.2	31.77	24.47	31.98	17.44	29.1	15.43	31.26	40.99	42.61	8.81	34.69	47.07	29.94	48.04	45.58	7.77	34.3	28.81	39.17	14.22
Gm136	NM_001033255	0	0	0	0	0	0	0	0	0	0	0	0	0	0	0	0	0	0	0	0	0	0	0	0	0	0	0	0	0	0	0	0	0	0	0	0	0	0	0	0	0	0	0	0	0	0	0	0	0	0	0	0	0	0	0	0	0	0	0	0	0	0	0	0	0	0	0	0	0	0	0	0	0	0	0	0	0	0	0	0	0	0	0	0	0	0	0	0	0	0	0	0	0	0	0	0	0	0	0	0	0	0	0	0	0	0	0	0	0	0	0	0	0	0	0	0	0	0	0	0	0	0	0	0	0	0	0	0	0	0	0	0	0	0	0	0	0	0	0
Sdpr	NM_138741	0	0	0	0	0	0	0	0	0	0	0	0	0	0	0	0	0	0	0	0	0	0	0	0	0	0	0	0	0	0	0	0	0	0	0	0	0	0	0	0	0	0	0	0	0	0	0	0	0	0	0	0	0	0	0	0	0	0	0	0	0	0	0	0	0	0	0	0	0	0	0	0	0	0	0	0	0	0	0	0	0	0	0	0	0	0	0	0	0	0	0	0	0	0	0	0	0	0	0	0	0	0	0	0	0	0	0	0	0	0	0	0	0	0	0	0	0.56	0	0	0	0	0	0	0	0	0	0	0	0.99	0	0	0	0	0	0	0	0	0	0
Aadacl3	NM_001085503	0	0	0	0	0	0	0	0	0	0	0	0	0	0	0	0	0	0	0.38	0	0	0	0.5	0	0	0	0	0	0	0	0	0	0	0	0	1.91	0	0	0	0	0	0	0	0	0	0	0	0	0	0	0.57	0	0	0	0	0	0	0	0	0	0	0	0	0	0	0	0	0	0	0	0	0	0	0	0	0	0	0	0	0	0.48	0	0	0	0	0	0	0	0	0	0	0	0	0	0.59	0	0	0	0	0	0	0	0	0	0	0	0	0	0	0	0	0	0	0	0	0	0	0	0	0	0	0	0	0	0	0	0	0	0	0	0	0	0	0	0.49	0	0	0	0
Dsn1	NM_025853	40.41	48.97	143.6	129.83	97.86	97.81	74.71	64.82	106.09	48.11	38.69	46.77	155.68	136.53	111.55	60.22	65	134.77	70.53	131.31	64.5	46.97	70.59	120.65	60.73	86.38	62.62	73.39	85.24	129.44	111.86	90.1	64.03	147.45	86.17	37.34	40.35	91.51	100.96	55.7	71	74.95	81.31	83.83	86.09	63.15	78.55	61.2	72.37	70.44	91.16	47.08	76.98	81.92	106.25	28.99	50.47	145.63	92.03	87.82	30.3	62.45	59.38	78.5	73.02	121.09	64.73	85.44	63.19	183.74	88.28	36.26	75.88	67.67	71.55	64.23	80.46	83.77	73.57	162.93	47.86	65.04	36.8	47.22	68.84	58.69	150.6	61.41	35.34	24.7	54.24	56.99	52.01	62.84	87.54	57.18	61.47	36.27	119.03	83.54	68.16	51.14	26.63	64.71	34.53	38.9	32.81	101.95	59.55	46.22	63.81	34.64	41.46	57.27	73.04	54.21	51.68	88.47	43.8	44.2	50.51	40.11	49.54	36.47	76.33	40.12	30.03	160.13	84.02	44	41.15	113.99	49.41	59.05	87.26	38.9	58.5	62.82	34.33
Ppm1d	NM_016910	1.58	7.04	11	1.78	7.18	7.65	3.69	3.04	23.73	3.55	2.11	3.4	7.42	8.1	1.47	5.66	2.25	3.28	2.08	5.05	2.74	4.37	4.37	2.91	0.73	4.92	3.96	5.27	1.37	1.24	3.29	4.76	1.45	6.97	3.42	0.7	4.82	10.2	21.59	4.78	4.21	9.38	2.1	13.45	2.36	4.24	5.88	8.38	2.38	5.51	4.34	1.97	5.81	6.63	5.99	1.01	7.69	5.15	2.85	0.57	2.23	0	1.98	4.34	1.38	11.02	6.67	4.74	4.5	6.22	2.12	1.74	2.75	6.04	2.98	0	6.31	2.39	3.39	2.32	1.57	1.59	4.9	5.15	2.41	3.06	0.58	3.95	5.98	8.38	1.06	3.8	6.05	4.18	10.02	14.25	1.08	3.96	3.29	5.1	6.08	3.85	8.02	1.46	2.4	3.58	6.01	3.15	1.86	0.16	2.01	3.94	5.41	5.79	11.36	4.49	7.74	9.72	9.31	4.87	9.59	6.83	10.46	2.64	0.83	9.05	1.15	2.43	10.31	1.54	2.54	3.76	1.46	1.47	5.36	6.09	7.7	9	2.18
Olfr177	NM_146996	0	0	0	0	0	0	0	0	0	0	0	0	0	0	0	0	0	0	0	0	0	0	0	0	0	0	0	0	0	0	0	0	0	0	0	0	0	0	0	0	0	0	0	0	0	0	0	0	0	0	0	0	0	0	0	0	0	0	0	0	0	0	0	0	0	0	0	0	0	0	0	0	0	0	0	0	0	0	0	2.54	0	0	0	0	0	0	0	0	0	0	0	0	0	0	0	0	0	0	0	0	0	0	0	0	0	0	0	0	0	0	0	0	0	0	0	0	0	0	0	0	0	0	0	0	0	0	0	0	0	0	0	0	0	0	0	0	0	0	0
Prl8a1	NM_028477	0	0	0	0	0	0	0	0	0	0	0	0	0	0	0	0	0	0	0	0	0	0	0	0	0	0	0	0	0	0	0	0	0	0	0	0	0	0	0	0	0	0	0	0	0	0	0	0	0	0	0	0	0	0	0	0	0	0	0	0	0	0	0	0	0	0	0	0	0	0	0	0	0	0	0	0	0	0	0	0	0	0	0	0	0	0	0	0	0	0	0	0	0	0	0	0	0	0	0	0	0	0	0	0	0	0	0	0	0	0	0	0	0	0	0	0	0	0	1.76	0	0	0	0	0	0	0	0	0	0	0	0	0	0	0	0	0	0	0	1.74
Vmn1r169	NM_001166843	0	0	0	0	0	0	0	0	0	0	0	0	0	0	0	0	0	0	0	0	0	0	0	0	0	0	0	0	0	0	0	0	0	0	0	0	0	0	0	0	0	0	0	0	0	0	0	0	0	0	0	0	0	0	0	0	0	0	0	0	0	0	0	0	0	0	0	0	0	0	0	0	0	0	0	0	0	0	0	2.58	0	0	0	0	0	0	0	0	0	0	0	0	0	0	0	0	0	0	3.97	0	0	0	0	0	0	0	0	0	0	0	0	0	0	0	0	0	0	0	0	0	0	0	0	0	0	0	0	0	0	0	0	0	2.45	0	0	0	0	0	0.82
Erv3	NM_001166206	0	0	0.28	0	0	0.43	0	0	0	0	0.6	0.22	0	0.63	0	0.8	0	0	0	0	0	0	0	0	0.31	0	0.62	0	0	0	0	0.74	0	0	0	0	0.63	0	0	0.45	0	0	0	0	0.5	0	0	0	0	0.94	0	0	0	0	0	0	0	0.24	0	0	0	0	0	0	0	0	0.57	0	0	0	0	0	0	0	0	0	0	0	0	0	0	0	0	0	0	0	0	0	0	0	0	0	0	0	0	0	0	0	0	0	0	0	0	0	0	0	0	0.27	0	0	0	0	0	0	0	0.43	0	0	0	0	0	0	0	0	0	0	0	0	0	0	0	0.8	0	0	0.46	0	0	0	0
Ltv1	NM_181470	210.43	238.92	350.24	252.96	280.28	158.5	166.33	213.17	310.25	171.77	165.62	268.34	203.26	258.23	210.34	163.41	149.63	168	208.98	288.05	136.32	172.32	333.43	246.52	187.15	193.64	204.9	194.13	180.12	176.14	216.18	177.35	505.79	213.01	209.21	169.68	192.39	270.09	263.78	227.91	211.13	182.4	133.14	203.63	242.74	216.02	224.91	279.84	175.16	206.15	275.7	208.75	190.56	188.05	195.39	122.6	182.83	224.89	208.05	199.95	232.25	277.56	137.57	165.09	219.25	128.61	204.45	194.37	162.74	250.19	169.58	311.47	248.37	227.97	183.69	162.16	239.32	179.72	155.16	213.58	313.63	223.08	280.45	325.85	329.01	167.47	261.08	168.99	165.75	145.09	172.47	143.98	204.52	157.84	190.24	193.74	174.87	157.4	282.11	199.39	135.07	151.45	146.99	215.99	187.25	138.34	150.41	238.76	161.61	293.9	169.89	147.91	140.4	196.04	271.75	179.77	182.47	256.74	182.95	181.09	207.61	146.74	231.42	147.17	198.65	190.78	148.14	262.64	333.38	182.41	129.94	190.11	176.24	169.87	268	209.63	229.2	305.12	295.42
Mir7092	NR_106060	0	0	0	0	0	0	0	0	0	0	0	0	0	0	0	0	0	0	0	0	0	0	0	0	0	0	0	0	0	0	0	0	0	0	0	0	0	0	0	0	0	0	0	0	0	0	0	0	0	0	0	0	0	0	0	0	0	0	0	0	0	0	0	0	0	0	0	0	0	0	0	0	0	0	0	0	0	0	0	0	0	0	0	0	0	0	0	0	0	0	0	0	0	0	0	0	0	0	0	0	0	0	0	0	0	0	0	0	0	0	0	0	0	0	0	0	0	0	0	0	0	0	0	0	0	0	0	0	0	0	0	0	0	0	0	0	0	0	0
Snora68	NR_002901	0	0	0	0	24.04	0	0	0	0	0	0	0	0	0	0	58.98	0	0	0	80.15	0	0	0	23.4	0	38.59	0	0	0	0	0	0	0	0	0	0	0	14.81	0	0	0	18.71	0	21.99	0	0	0	41.44	0	0	42.51	0	0	0	0	0	0	32.58	67.96	0	12.01	0	0	0	0	0	0	0	0	0	0	0	12.59	0	0	0	0	36.09	0	45	16.16	0	0	0	0	0	0	0	0	0	33.09	0	0	0	41.59	12.65	0	0	15.3	0	0	0	0	0	38.13	0	0	0	0	9.97	0	0	27.22	0	0	0	0	0	0	0	0	0	0	0	0	0	0	0	12.26	0	0	0	43.87	0	0	0	30.94	47.54	15.56
Cep120	NM_178686	7.94	12.78	2.93	6.08	12.02	12.49	11.22	7.66	5.09	16.54	10.63	10.35	9.61	12.97	2.77	4.75	11.31	6.49	2.09	5.95	4.14	3.14	7.21	5.03	4.37	6.19	5.44	10.28	1.61	11.74	16.57	14.17	0.91	7.8	5.91	3.49	8.62	5.23	9.96	11.03	4.09	8.35	5.97	9.69	7.42	10.94	14.37	11.28	10.11	5.19	15.56	10.74	8.63	7.65	11.71	6.68	5.87	6.67	1.35	9.71	0.33	6.13	8.72	6.37	8.23	7.4	10.49	2.61	4.45	1.96	5.87	5.09	1.23	2.53	8.63	2.67	10.6	4.13	12.27	9.75	14.67	10.49	1.92	9.17	10.09	7.21	12.72	5.39	5.17	5.68	9.69	2.69	7.61	12.84	9.35	17.19	11.29	5.81	22.19	10.51	7.65	11.62	13.62	7.14	6.42	6.01	14.76	11.9	3.81	0.61	21.29	12.72	10.51	8.19	16.08	9.42	4.12	16.29	8.32	4.42	9.05	6.01	14.13	6.98	3.54	12.72	2.89	10.7	3.41	7.45	6.41	8.58	6.44	9.24	11.52	17.4	13.1	5.66	3.96
Stx8	NM_018768	20.6	9.84	11.64	11.74	6.92	12.11	11.62	6.39	15.46	16.4	10.83	21.01	10.38	1.54	3.59	9.23	5.24	7.22	5.23	5.29	5.76	7.85	12.98	5.84	5.63	10.75	9.33	11.43	15.25	8.26	8.29	13.63	25.85	6.51	5.97	15.54	19.95	16.57	9.55	8.92	10.97	9.28	11.78	8.71	9.9	9.21	8.22	11.29	13.32	13.09	10.39	14.24	7.75	17.78	8.83	4.24	6.53	9.82	3.24	13.79	27.93	18.51	12.12	5.56	6.74	1.03	7.46	7.87	7.19	7.74	7.12	10.51	18.65	8.44	11.26	7.04	2.94	8.35	6.52	5.42	15.94	13.33	11.55	20.99	6.17	11.75	5.25	7.83	4.71	9.92	13	3.98	6.54	8.76	10.4	15.62	6.28	9.24	13.49	12.01	4.73	5.38	6.17	13.03	7.56	9.19	11.45	10.15	7.17	17.56	12.12	12.76	8.21	8.77	11.18	4.89	6.24	10.47	6.51	10.97	10.06	7.16	18.94	8.87	17.48	12.28	8.82	7.36	16.98	7.56	3.56	13.15	8.18	10.79	21.46	10.45	11.09	15.96	7.79
Olfr136	NM_146807	0	0	0	0	0	0	0	0	0	0	0	0	0	0	0	0	0	0	0	0	0	0	0	0	0	0	0	0	0	0	0	0	0	0	0	0	0	0	0	0	0	0	0	0	0	0	0	0	0	0	0	0	0	0	0	0	0	0	0	0	0	0	0	0	0	0	0	0	0	0	0	0	0	0	0	0	0	0	0	0	0	0	0	0	0	0	0	0	0	0	0	0	0	0	0	0	0	0	0	0	0	0	0	0	0	0	0	0	0	0	0	0	0	0	0	0	0	0	0	0	0	0	0	0	0	0	0	0	0	0	0	0	0	0	0	0	0	0	0
Cecr6	NM_033567	0	0	0	0	0	0	0	0	0	0	0	0	0	0	0	0	0	0	0	0	0	0	0	0	0	0	0	0	0	0	0	0	0	0	0	0	0	0	0	0	0	0	0	0	0	0	0	0	0	0	0	0	0	0	0	0	0	0	0	0	0	0	0	0	0	0	0	0	0	0	0	0	0	0	0	0	0	0	0	0	0	0	0	0	0	0	0	0	0	0	0	0	0	0	0	0.11	0	0	0	0	0	0	0	0	0	0	0	0	0	0	0	0	0	0	0	0	0	0	0	0	0	0	0	0	0	0	0	0	0	0	0	0	0	0	0	0	0	0	0
Ptpn23	NM_001081043	2.81	7.53	0.53	5.58	5.3	5.18	3.29	4.89	3.17	3.81	3.77	4.06	0.47	7.88	6.29	8.08	8.02	13.82	7.11	3.71	4.41	6.02	0.29	5.83	10.77	4.28	3.47	3.11	2.42	4.33	9.87	4.87	0.78	3.32	5.03	0.74	0.59	10.9	13.59	5.69	1.64	5.15	11.3	4.39	2.84	3.78	4.19	3.52	3.19	0.59	1.32	2.81	4.52	3.55	7.12	6.5	14.12	33.93	7.64	14.08	6.2	2.24	11.66	4.65	4.43	9.05	6.43	7.92	1.03	7.77	5	0.62	2.1	7.9	0.64	4.54	2.26	4.8	2.27	5.4	3.79	0.85	1.96	3.67	1.72	2.04	9.59	7.06	3.2	2.76	2.28	10.67	11.2	4.97	8.65	10.15	10.95	4.95	4.53	0.25	6.15	7.83	4.29	6.86	3.86	6.71	10.23	6.59	8.49	2.5	4.1	6.34	3.87	4.65	1.9	3.74	5.73	3.03	6.56	2.32	10.06	8.41	6.92	7.93	2.75	6.55	5.53	7.38	5.05	2.48	14.54	5.04	6.26	1.57	4.62	6.52	8.73	4.44	9.2
C330011F03Rik	NR_046166	0	0	0	0	0	0	0	0	0	0	0	0	0	0	0	0	0	0	0	0	0	0	0	0	0	0	0	0	0	0	0	0	0	0	0	0	0	0	0	0	0	0	0	0	0	0	0	0	0	0	0	0	0	0	0	0	0	0	0	0	0	0	0	0	0	0	0	0	0	0	0	0	0	0	0	0	0	0	0	0	0	0	0	0	0	0	0	0	0	0	0	0	0	0	0	0	0.45	0	0	0	0	0	0	0	0	0	0	0	0	0	0	0	0	0	0	0	0	0	0	0	0	0	0	0	0	0	0	0	0	0	0	0	0	0	0	0	0	0	0
Eid1	NM_025613	0	0	0	0.29	0	0.58	0	0	0	0	0	0.3	0	0	0	0	0.86	0.54	0	0	0.63	0	0.62	0.42	0.84	0.7	0	1.2	0.45	0	0	0.49	0	1.77	0	0.79	0	0	0	0	0	0	0	0	0	0	0	0	0	0	0	0	0.6	0	0.76	0	0	0	0	0	0	0	0	0	0	1.68	0.76	0	1.47	0	0	0	0	0	1.36	0	1.2	0	0	0	0	0.91	0	0	0	0	0	0	0	0.74	0	0.54	0.63	0	0	0.99	0	0	0	0	0	0	0	0	0	0	0	0.36	0	1.29	0	0	0	0	2.03	0	2.04	0	0	0	0	0	1.05	0	0	0	0	0	0	0	0.97	0	0	0.84	1.83	0	1.04	0	0
2410127L17Rik	NM_026120	96.56	100.61	62.95	65.51	68.36	77.07	64.52	28.36	52.75	40.71	52.16	128.3	25.03	54.6	28.71	23.71	23	28.17	31.9	69.61	56.75	80.09	68.84	22.33	18.91	31.78	27.2	27.98	34.27	17.37	19.32	46.55	77.18	15.15	28.63	95.35	61.82	54.14	55.04	42.35	80.9	85.66	17.46	57.78	38.84	59.23	67.66	55.24	67.52	119.46	79.82	80.96	69.45	33.99	68.82	16.91	16.86	10.37	25.41	22.31	32.24	48.82	56.65	20.2	45.23	41.07	52.17	62.03	43.08	16.91	11.25	69.64	37.25	47.78	19.15	4.44	13.19	18.32	23.66	6.48	69.93	77.84	95.98	69.71	29.23	70.64	7.27	20.24	33.43	30.63	47.46	55.7	39.97	58.36	60.07	48.97	58.72	52.59	25.65	54.43	52.84	33.35	62.73	69.97	50.36	45.88	69.49	39.67	22.14	19.77	55.73	55.79	35.89	51.86	91.3	53.02	75.64	52.64	80.09	44.56	50.21	30.52	39.56	55.4	42.32	109.33	29.64	19.2	107.09	18.67	4.74	30.18	32.62	39.97	27.54	46.43	64.64	70.67	29.43
Heyl	NM_013905	0	0	0	0	0	0	0	1.28	0	0	0	0	0	0	0	0	0	0	0	0	0	0	0	0	0	0	0	0	0	0	0	0	0	0	0	0	0	0	0	0	0	0	0	0	0	0	0	0	0	0	0	0	0	0	0	0	0	0	0	0	0	0	0	0	0	0	0	0	0	0	0	0	0	0	0	0.34	0	0	0	0	0	0	0	0	0	0	0	0	0	0	0	0	0	0	0	0	0	0	0	0	0	0	0	0	0	0	0	0	0	0	0	0	0	0	0	0	0	0	0	0	0	0	0	0	0	0	0	0	0	0	0	0	0	0	0	0	0	0	0
Sephs1	NM_175400	18.92	25.6	45.41	47.52	19.8	39.94	27.43	28.9	33.59	35.51	20.42	36.2	45.26	34.41	23.28	14.19	18.91	21.18	22.75	25.07	12.68	19.79	15.54	24.19	16.51	28.75	28.66	30.6	20.49	21.05	35.74	26.77	16.73	17.91	16.98	26.84	19.89	33.27	39.59	25.97	24.86	45.13	19.85	16.55	41.19	37.13	34.02	32.11	26.54	23.35	30.23	34.21	30.89	17.22	36.77	15.21	26.27	8.63	17.63	23.2	21.07	21.69	17.29	18.26	21.84	11.85	17.92	22.58	14.85	26.37	21.43	23.89	27.81	18.02	12.81	17.95	15.28	18.29	28.26	23.33	30.69	20.04	24.95	23.03	21.55	36.92	9.63	14.87	15.27	17.66	24.26	18.62	16.55	32.41	20.49	29.47	25.65	29.45	26.41	30.93	26.14	23.58	23.7	36.76	19.69	15.72	25.21	25.93	19.04	26.29	23.82	24.64	20.87	22.81	24.61	25.75	26.85	38.68	32.89	22.96	30.5	17.25	30.58	21.87	25.44	23.45	20.03	26.12	42.11	21.86	18.24	21.48	11.78	22.11	20	32.4	25.79	23.4	30.57
Abhd10	NM_001272070,NM_172511,NR_073572	3.93	0	0	0.68	3.46	3.99	0.66	0	3.63	3.34	4.86	1.51	7.15	0.75	0	1.01	4.69	0.48	0	0	0.56	0	2.31	8.09	0.97	0	4.18	6.08	9.43	2.63	5.21	2.96	2.69	4.91	3.57	5.19	6.09	6.01	5.65	0.54	1.42	0	0	0	0	2.24	0	2.21	0.61	0	1.67	4.9	2.21	3.43	5.59	2.42	3.16	1.37	5.41	0.31	18.62	0	1.32	0.74	1.4	0.75	1.36	2.18	4.11	5.13	3.6	5.53	0.42	2.08	4.42	6.46	0	2.83	0.91	7.33	5.62	8.35	5.19	2.62	4.61	5.66	0	0	0	0	1.95	1.27	12.41	15.92	9.43	0.95	3.78	1.38	0	2.38	2.49	0	0.82	2.58	2.51	2.2	4.03	10.27	5.64	6.27	9.06	3.87	0.46	6.52	2.77	1.04	0.64	18.31	2.61	6.52	3.34	1.46	3.6	1.1	3.3	6.44	2.11	3.38	0.47	2.64	0.86	0	4.62	2.28	7.26	0	6.21	5.82	1.92
Runx1t1	NM_001111026,NM_001111027,NM_009822	0.2	0.91	3.49	0.29	0.66	0.58	0.24	0	2.29	1.1	0.55	0	0.33	0.57	0.29	0	0.29	0.54	0.32	0.98	0.63	0.24	0	0.56	0.42	0	0.14	0.61	1.44	0.24	0.51	1.51	4.76	0.9	0.34	0.27	0.29	0.56	1.05	1.64	0.45	1.2	0.41	0.38	0.91	1.26	2.28	0.69	0	1.06	0.24	0.5	0	0	0.26	0	0	1.44	0.27	1.1	1.36	1.07	0.39	2.52	1.06	0.56	0	0	0.49	0.14	0.98	0	2.88	0	0.7	0.21	1.63	0	0	0.3	0.1	0	0.23	0	2.16	1.77	0	0.26	0	0	0.21	0	1.7	0.71	0.25	1.9	1.94	0	1.44	1.44	0.53	0.59	0	0.11	0.46	0.93	1.05	2.07	0.36	0.87	0.31	0.96	0.35	0.19	2.46	0.58	0.46	0.47	0	0	0.93	0	0	0.21	0.89	1.03	0.43	0	3.24	0.4	0.66	0	0	0.29	1.67	0.63	0.7	2.14	1.5
Gpr119	NM_181751	0	0	0	0	0	0.66	0	0	0	0	0	0	0	0	0	0	0	0	0	0	0	0	0	0	0	0	0	0	0	0	0	0	0	0	0	0	0	0	0	0	0	0	0	0	0	0	0	0	0	0	0	0	0	0	0	0	0	0	0	0	0	0	0	0	0	0	0	0	0	0	0	0	0	0	0	0	0	0	0	0	0	0	0	0	0	0	0	0	0	0	0	0	0	0	0	0	0	0	0	0	0	0	0	0	0	0	0	0	0	0	0	0	0	0	0	0	0	0	0	0	0	0	0	0	0	0	0	0	0	0	0	0	0	0	0	0	0	0	0
Noc2l	NM_021303	19.18	20.34	32.94	28.34	21.69	39.27	35.22	15.84	31.98	14.05	24.18	26.38	17.72	39.09	32.84	25.51	25.7	34.16	28.5	38.71	25.12	11.03	13.08	27.21	17.12	25.59	24.37	27.42	26.97	42.05	32.2	27.47	14.35	34.67	20.43	15.19	16.6	28.58	23.03	23.78	18.33	28.46	42.49	25.94	25.2	35.25	14.96	11.21	19.22	32.1	23.86	17.1	23.08	19.55	28.37	29.93	15.99	51.48	34.51	39.2	34.75	8.71	16.47	20.31	25.8	32.87	18.73	25.25	22.06	30.93	32.21	24.08	31	27.91	18.6	15.43	25.15	18.62	20.28	24.15	25.9	23.16	17.2	18.76	15.05	23.08	54.72	24.67	18.67	20.12	12.15	26.17	25.76	19.31	29.26	22.83	25.03	28.85	28.15	17.86	20.38	10.41	18.35	26.96	18.12	20.5	16.48	21.33	26.19	10.71	16.77	17.95	18.3	17.06	23.64	22.86	28.47	34.54	25.48	21.94	33.67	13.5	28.81	18.15	30.48	36.55	14.32	42.09	28.01	26.76	13.24	35.2	41.78	10.69	30.64	17.85	19.8	27.37	34.5
Duox2	NM_177610	0	0	0	0	0.21	0	0	0	0	0	0	0	0	0.46	0.46	0	0	0	0.26	0	0	0	0	0	0.23	0	0	0	0	0	0	0	0	0	0	0	0	0.26	0	0	0.24	0	1.33	0.21	0	0	0.41	0.38	0.75	0.35	0	0	0	0	0	0	0	0.18	0.22	0	0.07	0.88	0.31	0	0.87	0.46	0	0.37	0.4	0.43	0	0	0	0	1.13	0.33	0.66	0	0	0	0	0	0	0	0	0.48	1.45	0	0	0	0	0.3	2.42	0.29	0.2	0.12	0	0.42	0	0.58	0	0.97	0.5	0	0	0	0	0	0	0	0	0.31	0.28	0	0.22	0.31	0.37	0	0	0	0.25	0	0	0	0.1	0	0	0	0	0	0	0	0.46	0	0	0	0	0.44	0.3
Med12	NM_021521	0.88	0.79	0.78	1.71	1.03	1.2	1.03	1.37	1.63	1.91	0.71	2.11	1.61	2.47	0	0.95	1.51	0.47	1.12	2.12	0.37	2.1	0.37	0.98	1.6	1.24	1.09	0.18	1.79	1.26	3.55	0.58	2.19	0.78	0.29	0	0.5	3.42	4.4	1.07	0.13	2.97	2.49	1.21	1.78	0.95	1.32	1.81	1.8	0.55	0	0.22	1.6	2.6	1.56	0.85	2.03	1.93	2.76	0.87	0.93	1.87	1.17	1.95	0.7	1.73	0.22	1	1.51	1.86	0.86	1.55	2.64	0.9	1.2	1.07	1.42	0	0.29	1.04	0.44	1.07	0.82	1.15	0.27	1.28	3.5	1.33	0.75	1.08	0.71	1.28	1.85	1.25	2.17	1.39	2.29	2.67	2.77	1.25	1.82	1.81	1.89	2.15	1.62	1	1.28	2.65	0.63	1.73	2.71	2.16	1.22	1.78	2.03	0.5	2.4	1.63	1.48	0.36	1.48	0.46	0.62	1.96	0.5	0.72	0.96	0.82	1	0.69	1.14	1.9	0.25	1.48	3.82	0.74	1.52	1.39	2.44
Usp16	NM_024258	57.42	48.05	63.76	54.24	57.58	79.36	32.94	48.29	49.17	48.61	47.46	52.86	49.35	73.03	54.57	75.71	64.56	62.3	48.97	70.64	45.16	56.87	47.13	66.61	83.38	42.06	55.74	66.36	90.72	41.29	59.4	54.5	75.52	33.03	30.47	20.67	32	67.44	43.61	51.63	44.79	46.48	36.36	47.79	38.06	47.11	57.66	69.99	43.71	46.96	41.16	52.14	38.22	37.26	58.01	43.04	58.77	68.63	60.46	71.89	58.56	62.23	48.55	65.94	38.24	50.26	55.53	59.27	40.77	74.02	58.43	34.98	50.14	45.87	52.58	44.1	26.05	44.94	40.33	46.8	46.49	40.18	50.98	54.48	70.89	43.21	78.49	80.97	51.88	69.01	45.26	59.75	55.63	54.74	52.54	56.77	54.1	33.38	62.03	35.42	47.54	38.92	51.66	50.51	45.25	25.45	30.31	47.21	43.9	62.51	51.52	53.27	40.69	30.11	45.06	44.54	56.62	57.78	50.5	61.65	63.76	41.29	54.6	47.69	69.57	57.51	45.48	42.52	62.2	45.9	30.27	54.96	31.85	32.02	66.41	45.54	42.67	66.55	95.03
Ctc1	NM_001013256,NM_001143790,NM_001281464,NM_001281465	4.4	8.13	6.26	10.26	5.23	9.57	6.9	5.65	18.04	10.4	3.94	4.72	6.4	8.19	5.13	3.31	4.67	10.77	4.32	3.93	7.62	7.37	0.39	10.1	7.35	5.97	4.79	4.02	6.17	3.03	5.51	6.93	2.03	9.13	2.96	0	2.85	11.28	9.67	6.26	2.39	15.94	6.56	8.89	5.33	5.87	7.68	8.25	6.25	4.22	2.13	11.45	8.82	10.02	6.03	10.17	11.82	12.73	4.72	8.52	3.33	3.85	7.21	5.54	3.35	8.68	16.65	7.36	5.79	11.03	4.13	2.39	11.6	8.88	9.59	4.05	5.13	4.98	6.47	10.74	3.99	1.13	3.4	1.8	1.13	5.83	8.07	3.2	6.72	4.9	4.42	2.62	3.82	7.74	5.14	19.73	8.75	9.6	6.36	9.98	9.87	5.89	3.35	7.47	4.56	4.55	9.83	7.92	1.3	5.13	8.12	5.12	3.13	7.03	6.69	2.77	4.55	8.48	3.43	7.12	9.15	3.78	7.72	2.93	5.29	10.7	3.97	6.76	16.36	2.15	6.47	6.89	1.53	3.58	13.07	6.93	7.88	4.83	7.91
2310069G16Rik	NR_040309	0	0	0	0	0	3.7	0	0	0	0	0	0	0	0	0	0	0	0	0	0	0	0	0	0	0	0	0	0	0	0	0	0	0	0	0	0	0	0	0	0	0	0	0	0	0	0	0	0	0	0	0	0	0	0	0	0	0	0	0	0	0	0	0	0	0	0	0	0	0	0	0	0	0	0	0	0	0	0	0	0	0	0	0	0	0	0	0	0	0	0	0	0	0	0	0	0	0	2.37	0	0	0	0	2.88	0	0	0	0	0	0	0	0	0	0	0	0	1.8	0	0	1.76	0	0	0	0	0	0	0	0	0	0	0	0	0	0	0	0	0	0	0	0
Pira7	NM_011094	0	0	0	0	0	0	0	0	0	0	0	0	0	0	0	0	0	0	0	0	0	0	0	0	0	0	0	0	0	0	0	0	0	0	0	0	0	0	0	0	0	0	0	0	0	0	0	0	0	0	0	0	0	0	0	0	0	0	0	0.39	0	0	0	0	0	0	0	0	0	0	0	0	0	0	0	0	0	0	0	0	0	0	0	1.16	0	0	0.78	0	0	0	0	0	0	0	0	0	0	0	1.27	0	0	0	0	0	0	0	0	0	0	0	0	0.67	0	0	0	0	0	0	0	0	0	0	0	0	0	0	0	0	0	0	0	0	0	0	0	0	0	0.94	0
Ccl24	NM_019577	0	0	0	0	0	0	0	0	0	0	0	0	0	0	0	0	0	0	0	0	0	0	0	0	0	0	0	0	0	0	0	0	0	0	0	0	0	0	0	0	0	0	2.39	0	0	0	0	0	0	0	0	0	0	0	0	0	0	0	0	0	0	0	0	0	0	0	0	0	0	0	0	0	0	0	0	0	0	0	0	0	0	0	0	0	0	0	0	0	0	0	0	0	0	0	0	0	0	0	0	0	0	0	0	0	0	0	0	0	0	0	0	0	0	0	0	0	0	0	0	0	0	0	0	0	0	0	0	0	0	0	0	0	0	0	0	0	0	0	0
Etf1	NM_144866	301.41	169.26	154.86	255.72	286.3	246.46	213.99	210.37	202.98	214.62	196.2	361.29	167.77	146.36	150.47	114.94	179.04	145.31	204.66	237.94	194.74	197.61	276.42	157.04	150.2	192.88	210.41	223.88	199.97	156.9	222.92	189.97	347.8	190.75	143.88	258.8	244.9	240.03	138.46	237.62	255.49	214.6	106.12	165.45	226.82	239.56	215	249.76	209.87	237.21	318.15	219.32	181.53	199.07	234.83	170.22	145.8	156.52	191.09	177.44	132.29	260.78	187.88	148.2	206.43	158.61	205.06	125.47	149.18	195.11	148.51	310.53	182.81	186.43	197.15	150.19	178.1	188.57	177.74	227.91	313.24	257.14	268.33	253.1	206.92	266.38	237.81	163.17	140.48	179.66	186.78	169.12	219.56	275.22	223.56	207.72	236.6	202.48	199.4	260.16	290.59	212.78	202.95	247.97	195.85	196.55	217.83	253.68	219.34	200.64	243.37	209.76	252.64	215.28	246.18	212.42	241.59	233.1	260.11	222.97	318.33	223.2	279.26	222.89	209.49	232.23	222.63	183.57	289.68	231.77	220.02	217.88	248.99	160.23	272.98	258.62	265.51	235.24	236.43
Srsf4	NM_020587	2.73	7.09	10.36	8.24	13.72	7.93	7.17	5.25	6.28	2.76	3.65	4.06	3.96	12.4	10.45	0	7.75	7.28	3.76	5.71	8.53	6.45	0.71	8.46	6.15	7.16	9.8	14.33	8.38	4.83	13.64	12.88	1.88	5.01	2.21	0.9	7.22	24.8	4.96	6.88	2.98	9.45	6.75	8.5	14.54	14.63	9.31	3.88	11.58	5.71	4.82	13.63	6.84	4.29	6.89	13.71	3.55	12.57	6.46	5.91	14.12	7.23	12.16	12.17	8.02	4.76	3.45	6.13	7.48	6.71	6.04	3	10.91	11.28	13.11	9.59	12.23	9.26	7.67	8	3.05	6.18	2.38	3.34	0	10.9	11.22	5.11	6.77	8.34	10.99	8.6	5.7	12.62	10.46	22.31	16.27	15.38	12.79	15.61	14.86	12.96	6.23	16.96	7.78	10.82	16.27	15.11	5.43	12.49	7.3	16.59	11.09	13.1	10.11	10.34	9.24	13.11	13.95	8.4	13.96	7.95	15.54	13	19.93	13.09	13.36	15.7	9.51	2	10.97	9.12	14.17	3.8	21.41	3.58	13.5	6.28	15.04
BC018473	NR_003364	0.93	0	0.29	0	0	1.35	1.63	2.69	0.95	0	0	0.46	0	0	1.3	3.33	1.99	0.83	0.73	0.56	1.94	1.65	0.97	0.96	0	0.54	1.27	0	0.35	1.1	0	0.38	0	1.37	1.51	0.61	0.66	0.37	0.72	0.47	0.68	0.46	0.93	0.87	0	0	1.16	0.53	0	0.49	0	0	0.93	1.95	0.59	2.23	0.97	0.51	0.32	0	0.75	0	0.44	0.64	1.22	3.9	1.18	1.05	2.27	0.92	2.25	0.51	0.17	2.97	3.16	0.47	0	0.53	0.75	0.68	0.23	1.41	1.08	0	0	0.68	0	0.58	0	1.14	1.41	0.42	4.38	0.41	0.29	0.26	0.63	1.17	0	0	1.19	2.04	0.71	0.51	1.06	1.06	0.48	1.67	0.41	0.28	2.14	0	0.8	0	1.26	0	2.63	1.07	1.73	0.48	0.35	1.21	0.27	0	0	0.47	1.52	0.72	0.15	0	2.25	0.83	0	1.3	0	0	0.4	2.45	0.43
Lcn4	NM_010695	0	0	0	0	0	0	0	0	0	0	0	0	0	0	0	0	0	0	0	0	0	0	0	0	0	0	0	0	0	0	0	0	0	0	0	0	0	0	0	0	0	0	0	0	0	0	0	0	0	0	0	0	0	0	0	0	0	0	0	0	0	0	0	0	0	0	0	0	0	0	0	0	0	0	0	0	0	0	0	0	0	0	0	0	0	0	0	0	0	0	0	0	0	0	0	0	0	0	0	0	0	0	0	0	0	0	0	0	0	0	0	0	0	0	0	0	0	0	0	0	0	0	0	0	0	0	0	0	0	0	0	0	0	0	0	0	0	0	0
Gabrr3	NM_001081190	0	0	0	0	0	0	0	0	0	0	0	0	0	0	0	0	0	0	0	0	0	0	0	0	0	0	0	0	0	0	0	0	0	0	0	0	0	0	0	0	0	0	0	0	0	0	0	0	0	0	0	0	0	0	0	0	0	0	0	0	0	0	0	0	0	0	0	0	0	0	0	0	0	0	0	0	0	0	0	0	0.54	0	0	0	0	0	1.18	0	0	0	0	0	0	0	0	0	0	0	0	0	0	0	0	0	0	0	0	0	0	0	0	0	0	0	0	0	0	0	0	0	0	0	0	0	0	0	0	0	0	0	0	0	0	0	0	0	0	0	0
Pde11a	NM_001081033	0	0	0	0	0	0	0	0	0	0	0	0	0	0	0	0	0	0	0	0	0	0	0	0	0	0	0	0	0	0	0	0	0	0	0	0	0	0	0	0	0	0	0	0	0	0	0	0	0	0	0	0	0	0	0	0	0	0	0	0	0	0	0	0	0	0	0	0	0	0	0	0	0	0	0	0	0	0	0	0	0	0	0	0	0	0	0	0	0	0	0	0	0	0	0	0	0	0	0	0	0	0	0	0	0	0	0	0	0	0	0	0	0	0	0	0	0	0	0	0	0	0	0	0	0	0	0	0	0	0	0	0	0	0	0	0	0	0	0
Mir297a-3	NR_030551	0	0	0	0	0	0	0	0	0	0	0	0	0	0	0	0	0	0	0	0	0	0	0	0	0	0	0	0	0	0	0	0	0	0	0	0	0	0	0	0	0	0	0	0	0	0	0	0	0	0	0	0	0	0	0	0	0	0	0	0	0	0	0	0	0	0	0	0	0	0	0	0	0	0	0	0	0	0	0	0	0	0	0	0	0	0	0	0	0	0	0	0	0	0	0	0	0	0	0	0	0	0	0	0	0	0	0	0	0	0	0	0	0	0	0	0	0	0	0	0	0	0	0	0	0	0	0	0	0	0	0	0	0	0	0	0	0	0	0
Ppp1r2-ps9	NR_033171	0	0	0	0	0	0	0	0	0	0	0	0	0	0	0	0	0	0	0	0	0	0	0	0	0	0	0	0	0	0	0	0	0	0	0	0	0	0	0	0	0	0	0	0	0	0	0	0	0	0	0	0	0	0	0	0	0	0	0	0	0	0	0	0	0	0	0	0	0	0	0	0	0	0	0	0	0	0	0	0	0	0	0	0	0	0	0	0	0	0	0	0	0	0	0	0	0	0	0	0	0	0	0	0	0	0	0	0	0	0	0	0	0	0	0	0	0	0	0	0	0	0	0	1.8	0	0	0	0	0	0	0	0	0	0	0	0	0	0	0
Galr2	NM_010254	1.6	0	0	1.16	0	0	0	0	0	0	1.07	0	0	0	0	0	0	0	0	0	0	0	0	0	0	1.86	1.64	0	0	0.94	0	1.31	0	0	0	0	0	0	0.83	1.61	0	0	0	0	0	0	0	0	0	0	0.94	3.99	0	0	0	1.52	0	0	0	0	0	0	0	0	0	0	0	0.9	0.97	0	0	0.88	0	0	0	0	0	0	0	0	0	0	0	0	0	0	0	0	0	0	0	0	0.83	0	0.98	0.58	0	4.99	0	0.7	0	0	2.43	0.44	0	0	0.83	0.48	0	0	0	1.49	0	0	0	0	1.8	0	3.71	0.82	0	0	0	0	4.76	0.81	0.87	0	1.32	0	0	0	0	3.33	0	0	0	0	0
Rsl24d1	NM_198609	479.84	550.54	624.34	408.91	464.13	430.34	403.95	398.04	377.98	293.97	302.56	408.29	504.15	541.49	635.4	415.6	364.78	626.36	447.09	575.9	386.6	398.31	463.51	538.2	415.98	486.8	404.44	470.86	339.57	449.9	413.56	431.87	488.98	663.2	499.7	325.52	355	522.91	442.64	511.93	489.5	401.44	399.02	355.13	435.85	443.45	382.44	433.22	364.94	401.1	470.16	302.52	303.86	261.17	362.76	351.54	482.38	544.12	627.55	545.99	364.58	579.52	282.4	497.86	342.6	397.12	421.3	438.82	365.88	719.41	458.09	429.66	430.7	479.96	429.92	420.56	537.05	550.59	400.93	463.33	477.06	329.81	392.22	435.7	642.03	362.53	751.02	538.06	479.93	270.48	402.59	272.23	372.51	307.96	382.31	432.58	316.23	315.66	579.28	317.41	346.43	252.4	301.85	367.01	297.71	280.76	247.69	375.53	374.68	356.42	367.04	249.09	393.44	312.17	435.23	450.08	441.08	562.57	344.19	414.34	340.24	303.51	385.04	222.8	382.03	313.69	341.18	830.26	312.91	363.65	277.62	414.61	393.84	374.56	490.76	410.9	349.94	530.67	464.85
Col4a3bp	NM_001164222,NM_023420	3.1	6.29	3.75	4.64	7.13	5.73	2.98	3.27	8.97	3.8	4.16	6.17	6.09	15.79	8.66	3.04	0.4	1.76	1.11	11.83	2.66	1.34	9.68	2.93	4.32	4.93	3.87	5.37	4.74	4.01	5.3	5.81	1.55	3.73	1.37	1.49	6.36	2.68	4.1	4.55	1.23	5.17	2.26	2.46	1.58	4.03	3.49	3.85	2.55	7.97	5.96	2.45	5.95	4.15	8.92	1.62	2.66	5.54	1.72	9.66	5.42	1.49	4.52	6.59	3.69	4.34	3.23	3.81	3.1	4.63	3.64	2.48	0	3.24	0.96	2.28	8.48	4.49	6.86	0.83	5.06	5.55	4.91	5.51	7.33	3.7	4.03	1.06	4.82	4.86	5.98	4.08	5.02	9.7	2.78	7.18	5.77	3.55	1.26	3.48	4.7	5.36	5.18	5.01	4.83	2.25	2.93	7.11	4.5	6.83	9.08	7.16	3.63	5.96	6.49	1.08	1.91	4.99	6.04	4.65	4.73	4.76	1.49	5.96	2.22	3.72	4	3.03	4.87	1.66	4.56	3.28	3.15	3.95	6.09	4.15	1.7	3.71	6.62
Obp2b	NM_001099301	0	0	0	0	0	0	0	0	0	0	0	0	0	0	0	0	0	0	0	0	0	0	0	0	0	0	0	0	0	0	0	0	0	0	0	0	0	0	0	0	0	0	0	0	0	0	0	0	0	0	0	0	0	0	0	0	0	0	0	0	0	0	0	0	0	0	0	0	0	0	0	0	0	0	0	0	0	0	0	0	0	0	0	0	0	0	0	0	0	0	0	0	0	0	0	0	0	0	0	0	0	0	0	0	0	0	0	0	0	0	0	0	0	0	0	0	0	0	0	0	0	0	0	0	0	0	0	0	0	0	0	0	0	0	0	0	0	0	0
Cc2d1b	NM_177045	1.39	7.55	4.09	10.72	8.4	10.74	19.99	1.78	3.31	2.5	8.03	1.38	8.05	3.23	7.73	6.62	13.8	20.59	6.56	3.88	12.53	10.4	1.92	13.39	5.14	4.86	7.91	13.88	3.62	13.1	13.3	13.68	2.55	4.76	2.25	2.44	1.63	1.64	6.71	7.93	1.34	9.37	14.75	8.06	15.55	9.5	8.6	11.03	9.93	6.77	1.63	7.5	12.51	3.88	23.35	11.97	3.86	12.81	9.71	9.03	4.84	2.45	4.78	10.79	12.7	13.55	5.85	4.68	6.21	13.05	5.96	0.51	9.29	2.36	3.14	6.51	2.77	1.05	7.44	9.52	0.69	1.39	0	0.75	0.7	5.37	7.1	6.94	3.94	7.36	9.79	11.67	7.73	13.03	9.08	11.66	15.44	10.43	4.54	8.15	12.45	14.87	9.85	11.5	7.91	8.91	12.46	16.34	10.64	0	10.96	7.79	8.71	8.89	4.05	9.64	7.31	13.5	9.46	11.87	19.29	5.99	9.18	12.53	4.94	6.54	9.57	4.26	7.52	8.13	9.68	20.63	8.98	8.38	9.42	9.23	13.12	3.64	12.75
Osbpl5	NM_001199227,NM_024289	0	0	0	0	0	0	0	0	0	0	0	0	0	0	0	0	0	0	0	0	0	0	0	0	0	0	0	0	0	0	0	0	0	0	0	0	0	0	0	0	0	0	0	0	0	0	0	0	0	1.58	0	0	0	0	0	0	0	0	0	0	0	0	0	0	0	0	0	0	0	0	0	0	0	0	0	0	0	0	0	0	0.19	0	0	0	0	0	0	0	0	0	0	0	0	0	0	0	0	0	0	0	0	0	0	0	0	0	0	0	0	0	0	0	0	0	0	0	0	1.2	0	0	0	0	0	0	0	0	0	0	0	0	0	0	0	0	0	0	0	0	0
Acot9	NM_019736	119.59	93.13	108.93	100.28	67.66	68.65	46.06	75.86	75.5	55.85	81.05	154.59	241.32	111.75	91.38	54.19	53.03	66.47	128.89	165.6	48.39	84.7	136.68	79.4	105.83	58.89	46.98	79.78	54.1	108.4	68.13	65.46	173.11	92.01	34.36	72.24	72.16	77.2	160.67	39.78	184.8	127.25	83.19	81.23	48.83	87.66	47.74	71.3	41.23	99.55	90.68	166.9	63.95	55.12	66.41	47.27	104.02	81.36	107.98	55.11	86.21	177.2	56.81	121.92	39.59	71.82	48.54	86.21	151.4	90.16	34.12	91.3	93.56	169.58	65.06	52.66	80.25	96.99	63.21	73.89	95.43	175.72	180.24	133.83	194.74	52.97	120.74	79.47	80.24	76.62	33.55	52.76	117.05	59.61	92.96	173.14	56.48	99.98	250.44	119.04	38.82	60.51	59.92	59.16	42.6	51.5	40.9	84.06	28.59	77.91	101.91	65.19	32.78	59.11	73.52	28.71	92.36	92.49	96.73	60.07	96.37	34	74.94	44.58	106.9	93.87	28.57	123.81	106.81	46.25	45.45	106.99	44.7	119.37	81.06	63.73	82.67	167.54	95.59
Fam204a	NM_029648	12.15	15.77	7.21	15.41	16.75	14.7	7.09	13.15	6.99	18.41	17.24	17.7	16.35	23.35	11.62	10.86	15.08	8.77	7.17	9.08	8.69	13.45	14.19	7.84	16.32	4.42	16.08	17.45	15.53	9.84	9.48	13.7	24.07	7.8	6.14	4.01	9.64	19.8	12.21	8.42	8.83	10.89	1.5	15.59	8.51	10.17	6.59	13.8	11.16	14.29	6.26	8.53	8.37	3.18	14.37	4.35	14.21	11.92	16.94	15.59	17.36	12.07	9.25	8.32	4.96	7.4	17.27	10.22	11.1	14.93	13.42	5.84	5.93	11.58	14.58	11.42	30.2	8.58	14.62	22.24	12.07	4.58	12.36	6.19	16.22	9.93	15.81	16.11	11.84	12.06	12.22	4.78	10.3	13.36	16.75	13.72	10.86	15.21	15.92	11.35	5.83	7.76	16.16	13.41	9.51	8.59	7.08	10.44	4.03	13.42	16.82	9.93	14.92	12.49	17.89	6.47	18.84	21.58	14.81	5.45	9.77	5.89	15.51	9.13	5.72	18.39	9.9	19.78	16.37	11.1	8.54	12.84	4.2	15.84	38.31	9.57	10.45	19.95	17.42
Nacc2	NM_001037098,NM_026495	1.34	4.68	6.97	8.81	5.45	3.08	6.35	6.92	5.32	3.64	3.95	0.12	0.18	7.3	3.82	3.25	2.91	4.04	4.63	6.73	2.38	4.04	0.23	5.91	4.53	2.16	7.11	7.73	1.94	8.33	8.48	9.05	1.82	1.97	6.94	0.31	0.98	6.14	8.82	6.16	1.17	10.31	6.37	2.41	6.6	6.25	7.3	10.55	4.36	4.71	2.36	7.39	5.84	2.78	14.54	3.53	5.67	10.14	9.49	9.7	7.69	9.05	8.9	9.36	3.27	2.25	6.02	1.26	3.32	2.68	5.43	0.5	5.25	4.3	8.23	2.26	4.97	2.04	8.41	5.05	3.4	0.36	1.3	1.06	1.08	1.65	14.12	3.13	8.39	4.46	4.04	4.26	5.19	6.37	4.02	6.67	10.92	6.84	6.59	7.8	8.63	2.62	6.16	9.64	5.89	6.91	3.02	10	3.82	2.97	8.53	4.06	4.1	5	2.44	3.45	7.62	4.55	3.35	2.59	6.62	5.01	7.05	5.64	5.29	4.78	2.17	9.43	5.54	3.74	5.11	5.91	1.61	5.44	7.22	4.04	3.65	2.97	7.58
Lrch3	NM_001081255	1.52	0.38	0.8	0.49	1.48	1.47	2.37	1.47	1.82	0.69	1.7	1.76	0	0.35	1.77	0.91	0.36	0.68	0.6	0.91	1.32	0.9	0	0.18	0.35	0	0.52	0.76	1.52	0.9	0.64	2.72	0	1.5	1.24	0	0.18	1.4	2.5	0.77	0	2.88	3.06	0.47	1.14	0	1.89	1.44	0.86	2.65	1.49	2.85	2.29	1.07	2.24	0.98	2.38	2.76	1.2	0.55	0.1	0.67	1.43	0.35	0.66	1.06	0.32	0	0.31	0.5	1.02	0	1.23	0.65	1.72	0.51	0	1.73	0	1.87	0.88	0	0.29	0	4.25	2.58	3.62	1.59	0	0	2.05	0.23	0.27	2.01	0.62	2.6	1.9	2.86	1.25	1.34	0.33	0.74	1.93	1.4	0.29	1.15	2.89	1.06	0.67	0.54	1.36	2.14	0.65	2.09	1.03	1.68	1.72	0.19	0.94	0.52	0.39	1.98	0.15	0.76	0.4	2.05	0.28	0.78	0.25	1.24	1.23	0.45	0	1.06	1.04	0.53	1.31	0.67	0.58
Olfr18	NM_146563	0	0	0.88	0	0	0	0	0	0	0	0	0	0	0	0	0	0	0	0	0	0	0	0	0	0	0	0	0	0	0	0	0	0	0	0	0	0	0	0.72	0	0	0	0	0	0	0	0	0	0	0	1.63	1.73	0	0	0	0	0	0	0	0	0	0	0	0	0	0	0	0	0	0	0	0	1.54	0	0	0	0	0	0	0	0.69	0	0	2.26	0	0	0	0	0	0	0	0	0	0	0	0	0	0	0	0	0	0	0	0	0	0	0	0	0	0	0	0	0	0	0	0	0	0	0	0	0	0	0	0	0	0	0	0	0	0	0	0	0	0	0	0	0	0	0.63
Nrip1	NM_173440	2.99	3.46	2.32	5.47	2.59	1.93	1.17	1.28	1.02	0.9	2.23	2.15	0	2.79	0	0.6	0	2.08	2.36	0.8	1.74	4.34	3.45	2.99	1.62	3.5	2.28	0	1.86	1.97	0.83	1.64	0.92	0.49	0.54	1.32	3.05	2.76	1.21	3.36	3.39	3.13	2.67	3.11	0.75	2.08	0.83	0.76	1.88	7.31	3.52	0.42	2.67	2.1	0	2.56	0.69	2.72	0.68	1.81	0	4.41	2.51	0.46	2.18	0.46	0	0.37	0.81	1.31	2.42	1.83	0	1.7	1.51	2.01	0.67	2.64	1.07	1.47	0.83	3.01	0.77	2.71	2.03	0.97	3.29	1.67	0.47	0	1.01	3.3	1.74	4.11	1.43	3.9	1.82	2.92	0.74	0.59	2.14	2.44	2.54	0.92	1.14	1.51	3.45	2	1.77	2.24	1.78	2.5	0.57	0.92	0.22	0.63	6.4	4.86	1.55	2.05	3.54	0.86	3.11	1	0.52	1.01	1.45	1.54	1.33	0.98	0.54	1.19	1.39	0	2.04	2.1	0.29	3.5	1.84
Ocstamp	NM_029021	0	0	0	0	0	0	0	0	0	0	0	0	0	0	0	0	0	0	0	0	0	0	0	0	0	0	0	0	0	0	0	0	0	0	0	0	0	0	0	0	0	0	0	0.49	0	0	0	0	0	0	0	0	0	0	0	0	0	0	0	0	0	0	0	0	0	0	0	0	0	0	0	0	0	0	0	0	0	0	0	0	0	0	0	0	0	0	0	0	0	0	0	0	0	0	0	0	0	0	0	0	0	0	0	0	0	0	0	0	0	0	0	0	0	0	0	0	0	0	0	0	0	0	0	0	0	0	0	0	0	0	0	0	2.19	0	0	0	0	0	0
Brd2	NM_001204973,NM_010238,NR_037970	13.88	45.96	80.04	67.65	82.11	60.36	40.11	31.31	66.06	32.65	38.2	15.71	40.11	41.73	61.28	25.4	36.19	44.76	34.78	57.31	38.01	20.38	6.29	73.18	38.45	46.95	38.1	43.84	47.5	30.97	43.73	59.03	17.18	54.42	45.16	10.27	8.75	105.18	64.6	53.01	13.73	64.4	39.56	59.46	52.41	61.35	72.81	39.34	47.79	69.46	14.48	31.2	66.32	22.51	55.5	37.7	41.08	121.45	99.31	53.45	45.44	8.83	25.33	65.18	39.52	37.94	37.02	41.85	24.26	75.55	43.99	12.49	85.69	65.59	44.63	29.27	56.19	30.83	31.32	42.17	21.48	11.77	17.59	18.65	18.35	36.68	120.66	43.5	62.73	47.61	55.89	38.87	43.11	47.43	62.57	100.83	59.06	43.81	84.51	58.71	40.62	23.57	22.58	51.84	22.85	43.42	39.59	62.64	37.55	27.49	36.67	32.2	42.53	29.96	54.13	33.1	51.99	66.92	58.48	45.34	64.95	45.75	66.98	37.58	50.22	53.25	30.4	107.36	107.08	29.47	25.37	49.74	27.17	22.97	67.89	48.68	35.92	51.66	99.99
Gm16294	NR_046185	0	0	0	0	0	0	0	0	0	0	0	0	0	0	0	0	0	0	0	0	0	0	0	0	0	0	0	0	0	0	0	0	0	0	0	0	0	0	0	0	0	0	0	0	0	0	0	0	0	0	0	0	2.16	0	0	0	0	0	0	0	0	0	0	0	0	0	0	0	0	0	0	0	0	0	0	0	0	0	0	0	0	0	0	0	0	0	0	0	0	0	0	0	0	0	0	0	0	0	0	0	0	0	0	0	0	0	0	0	0	0	0	0	0	0	0	0	0	0	0	0	0	0	0	0	0	0	0	0	0	0	0	0	0	0	0	0	0	0	0
Tm9sf4	NM_133847	4.27	6.92	15.47	11.26	12.85	10.52	19.06	2.99	13.52	8.39	12.98	7.52	3.54	9.23	11.37	10.44	10.5	16.27	2.14	16.28	9.31	11.97	6.44	6.43	19.96	9.53	11.43	9.72	6.96	11.93	6.32	11.5	4.28	5.72	6.3	7.17	6.01	16.1	9.27	8.23	4.52	15.55	16.3	17.41	10.88	8.67	8.19	9.7	7.91	12.99	9.13	5.33	13.24	10.6	9.81	12.67	17.42	16.27	3.68	14.97	19.19	10.28	8.03	8.53	6.61	11.38	4.43	6.99	11.85	14.54	11.89	6.39	31.53	11.88	9.67	7.43	13.98	8.81	3.13	14.29	3.87	2.93	1.35	6.96	6.51	12.96	12.36	2.92	12.13	6.66	16.85	5.25	13.8	14.38	12.64	20.45	17.48	13.15	15.27	7.19	4.98	8.52	7.69	14.39	11.96	7.93	22.15	10.24	5.5	14.6	15.46	10.91	8.66	4.62	10.74	3.31	7.02	8.06	6.87	8.38	8.26	9.57	20.66	9.36	12.21	9.03	8.04	4.18	27.57	9.87	4.38	10.06	9.16	9.21	20.24	8.98	12.36	11.23	15.54
Lelp1	NM_027042	0	0	0	0	0	0	0	0	0	0	0	0	0	0	0	0	0	0	0	0	0	0	0	0	0	0	0	0	0	0	0	0	0	0	0	0	0	0	0	0	0	0	0	0	0	0	0	0	0	0	0	0	0	0	0	0	0	0	0	0	0	0	0	0	0	0	0	0	0	0	0	0	0	0	0	0	0	0	0	0	0	0	0	0	0	0	0	0	0	0	0	0	0	0	0	0	0	0	0	0	0	0	0	0	0	0	0	0	0	0	0	0	0	0	0	0	0	0	0	0	0	0	0	0	0	0	0	0	0	0	0	0	0	0	0	0	0	0	0
1700016G22Rik	NR_045891	0	0	0	0	0	0	0	0	0	0	0	0	0	0	0	0	0	0	0	0	0	0	0	0	0	0	0	0	0	0	0	0	0	0	0	0	0	0	0	0	0	0	0	0	0	0	0	0	3.31	0	0	3.66	0	0	0	0	0	0	0	0	0	0	0	0	0	0	0	0	0	0	0	0	0	0	0	0	0	0	0	0	0	0	0	0	0	0	0	0	0	0	0	0	0	0	0	0	0	0	0	0	0	0	0	0	0	0	0	0	0	0	0	0	0	0	0	0	0	0	0	0	0	0	0	0	0	0	0	0	0	0	0	0	0	0	0	0	0	0	0
Rbm27	NM_172626	8.37	17.41	7.72	17.46	11.49	17.14	8.12	7.85	10.3	7.12	8.65	10.58	4.97	7.7	15.71	9.01	13.29	5.77	7.18	13.2	7.49	11.36	4.72	8.92	12.48	5.88	11.32	10.08	9.22	6.23	12.59	14.99	7.58	12	3.5	5.05	9.43	20.13	10.56	8.46	9.39	13.61	6.25	8.95	9.66	10.27	12.77	10.33	7.85	9.76	7.31	11.05	7.68	8.55	13.61	12.43	6.5	13.97	11.85	11.19	11.81	12.04	7.44	15.14	6.58	9.37	7.59	7.81	10.53	8.65	11.2	7.36	8.83	18.62	7.06	6.76	6.24	4.08	8.5	7.41	11.8	7.94	6.39	10.92	15.33	12.16	18.68	8.7	10.55	12.91	7.5	9.29	12.77	12.67	15	9.85	17.8	12.62	21.94	11.2	9.23	5.61	4.38	10.73	7.93	7.07	7.7	11.48	5.94	10.55	10.27	7.85	9.25	4.61	15.35	8.63	18.41	12.15	16.94	12.8	13.28	8.08	13.72	9.38	12.58	7.99	7.31	6.27	9.69	8.2	6.57	10.06	8.32	12.04	9.34	12.08	11.74	10.07	21.04
Olfr1497	NM_146741	0	0	0	0	0	0	0	0	0	0	0	0	0	0	0	0	0	0	0	0	0	0	0	0	0	0	0	0	0	0	0	0	0	0	0	0	0	0	0	0	0	0	0	0	0	0	0	0	0	0	0	0	0	0	0	0	0	2.76	0	0	0	0	0	0	0	0	0	0	0	0	0	0	0	0	0	0	0	0	0	0	0	0	0	0	0	0	0	0	0	0	0	0	0	0	0	0	0	0	0	0	0	0	0	0	0	0	0	0	0	0	0	0	0	0	0	0	0	0	0	0	0	0	0	0	0	0	0	0	0	0	0	0	0	0	0	0	0	0	0
Tmem30c	NM_027651	0	0	0	0	0	0	0	0	0	0	0	0	0	0	0	0	0	0	0	0	0	0	0	0	0	0	0	0	0	0	0	0	0	0	0	0	0	0	0	0	0	0	0	0	0	0	0	0	0	0	0	0	0	0	0	0	0	0	0	0	0	0	0	0	0	0	0	0	0	0	0	0	0	0	0	0	0	0	0	0	0	0	0	0	0	0	0	0	0	0	1.15	0	0	0	0	0	0	0	0	0	0	0	0	0	0	0	0	0	0	0	0	0	0	0	0	0	0	0	0	0	0	0	0	0	0	0	0	0	0	0	0	0	0	0	0	0	0	0	0
Arhgef18	NM_133962	0.85	0.42	1.26	1.78	1.1	0.27	1.99	1.09	5.52	0.77	1.9	1.13	0	1.19	1.98	0	1.21	0.25	0.9	0	0	1.35	0.59	0.59	0.2	0.66	1.55	1.42	0.64	0	1.07	0.93	0.39	0.42	0.92	2.62	2.99	1.34	0.44	0.57	1.65	3.22	3.98	2.3	1.59	1.27	0.7	0.97	2.25	4.75	0	1.06	1.99	1.19	3.22	2.45	0.59	7.57	0.96	1.7	0.11	0.75	1.33	0.39	0.74	2.38	1.08	0	2.77	0.56	1.83	0.62	0.11	0.72	1.29	0.86	0	0	0.91	1.25	0	2.14	2.31	0.46	1.73	1.23	0.31	1.42	1.21	1.39	3.15	1.28	0.89	0.75	2.27	2.59	2.71	2.49	0.13	2.25	1.09	2.08	3.03	3.14	1.94	1.29	4.41	1.02	1.01	0.52	7.17	2.66	1.22	1.3	0.96	0.54	1.92	0.87	2.38	3.21	1.72	2.95	2.32	3.42	2.5	0.57	0.31	0	1.04	1.11	2.75	2.03	0.39	1.19	1.45	1.49	1.22	0	0.39
Olfr1448	NM_146701	0	0	0	0	0	0	0	0	0	0	0	1.71	0	0	0	0	0	0	0	0	0	0	0	0	0	0	0	0	0	0	0	0	0	0	0	0	0	0	0	0	0	0	0	0	0	0	0	0	0	0	0	0	0	0	0	0	0	0	0	0	0	0	0	0	0	0	0	0	0	0	0	0	0	0	3.87	0	0	0	0	0	0	0	0	0	2.64	0	0	6.41	0	0	0	0	0	0	0	0	1.17	0	0	0	0	0	0	0	0	0	0	0	0	0	0	0	0	0	0	0	0	0	0	0	0	0	0	0	0	0	0	0	0	0	0	0	0	0	1.69	0	0	0	0
Rassf9	NM_146240	0	0	0	0	0	0	0	0	0	0	0	0	0	0	0	0	0	0	0	0	0	0	0	0	0	0	0	0	0	0	0	0	0	0	0	0	0	0	0	0	0	0	0	0	0	0	0	0	0	0	0	0	0	0	0	0	0	0	0	0	0	0	0	0	0	0	0	0	0	0	0	0.8	0	0	0	0	0	0	0	0	0	0	0	0	0	0	0	0	0	0	0	0	0	0	0	0	0	0	0	0	0	0	0	0	0	0	0	0	0	0	0	0	0	0	0	0	0	0	0	0	0	0	0	0	0	0	0	0	0	0	0	0	0	0	0	0	0	0	0
9530027J09Rik	NR_045916	6.49	1.37	0.59	1.34	0.6	0.9	2.16	0	0.95	2.49	2.47	0.46	3.07	0	2.57	6.61	2.62	2.47	1.46	1.11	1.93	2.18	6.73	0.64	1.28	1.08	0	0.92	0.34	0	2.31	4.55	6.38	1.36	0	0	0.65	1.1	0.48	1.87	2.02	1.83	3.63	2.88	3.12	1.65	1.15	0	3.14	0.97	0	1.16	3.71	1.94	2.34	1.77	2.89	7	4.38	2.5	0.37	2.46	1.73	2.54	0	2.58	1.17	1.04	2.25	3.03	1.49	0	2.75	4.7	2.09	1.85	0	2.09	1.48	0	2.3	1.4	2.15	3.02	1.41	2.69	8.11	2.31	0	0	1.86	0.83	4.83	0	2.27	4.39	1.26	1.16	4.96	1.63	2.37	0	1.41	0.51	0	1.05	0	2.21	0.82	0.56	0.71	1.73	2.37	1.69	1.25	1.75	2.09	0	1.72	5.69	1.4	0	1.08	0.93	2.61	0.93	3.02	0	1.84	0	0	4.94	1.28	0	2.79	2.92	2.39	0	2.97
Tssk6	NM_032004	0	1.8	3.08	0	2.37	2.36	0	0	2.48	1.63	0	0	0	0	1.69	4.33	3.44	0	3.82	0	2.52	0	0	1.67	1.68	2.82	4.14	0	0	1.43	3.03	3.97	0	7.12	3.92	0	0	0.48	1.89	2.45	0	0.6	9.45	1.51	1.36	2.17	1.51	1.38	0	1.27	1.43	1.52	1.22	0	1.53	2.31	2.52	1.96	6.56	1.96	0	0	0	0	3.16	0	0	0	7.38	1.59	0	0	7.21	0	5.47	0	2.4	0	0	0	0	0	0	0	0	3.53	1.33	0	0	1.48	0	1.09	5.06	2.13	5.95	1.99	1.65	3.04	2.71	2.13	0	0	1.84	0	2.76	2.74	3.78	0.73	0	0	0	1.13	0	0	0.82	0	0	2.8	1.13	4.97	0	3.14	0.71	1.22	4.56	0	0	3.71	5.65	2.36	0	2.15	1.67	0	2.42	0	1.04	0	2.78
Gm9833	NR_045710	11.29	11.16	28.56	21.35	17.69	28.23	20.84	23.5	23.06	16.45	20.08	15.39	9.34	21.02	13.06	16.79	9.32	10.02	13.31	17.97	17.59	14.41	16.6	18.12	14.33	5.47	20.54	19.71	7.33	18.82	21.1	23.87	11.67	17.93	19.76	13.66	11.28	26	19.51	20.85	11.62	13.96	3.69	21.64	15.82	17.63	10.5	27.77	9.57	22.62	24.37	12.92	18.86	7.88	20.17	8.97	12.69	8.12	8.89	14.71	10.35	27.42	20.24	16.73	11.04	11.78	15.43	10.54	11.44	13.55	12.83	9.31	15.71	1.19	15.91	11.29	37.3	8.48	18.08	26.1	30.8	9.93	16.41	24.55	18.66	10.93	20.58	8.21	5.33	12.63	17.01	12.68	10.78	15.71	13.82	15.61	19.2	16.46	18.03	20.64	9.62	15.08	4.28	25.93	11.77	14.89	12.66	15.73	10.79	6.87	16.5	9.66	10.42	15.45	24.04	17.78	19.07	19.49	10.47	8.66	14.93	15.8	14.8	9.41	10.32	7.58	19.4	8.63	14.35	9.15	19.61	9.19	10.39	20.88	15.09	13.81	15.36	27.17	18.97
Adck5	NM_172960,NR_073123	8.37	12.41	20.21	35.64	5.92	12.52	21.32	2.93	6.99	7.17	10.16	17.35	13.23	5.32	7.41	5.43	10.79	14.2	3.59	4.55	16.62	10.78	2.37	10.47	12.13	4.43	16.63	0.76	21.78	14.34	14.24	27.45	3.15	2.24	8.62	6.02	9.65	5.11	7.1	9.97	16.04	6.39	27	16.56	14.51	6.79	12.26	14.69	12.04	4.77	8.95	11.4	22.12	6.37	12.47	7.27	15.03	87.27	22.63	5.34	21.97	4.03	13.54	7.29	9.93	7.42	0	4.26	1.85	10.47	11.01	10.04	0	21.27	12.03	2.29	1.51	9.45	9.77	3.34	13.98	9.18	2.65	0	8.13	6.63	22.5	1.9	2.16	3.72	13.78	14.36	16.66	8.03	13.98	16.66	18.12	6.66	1.36	10.7	11.69	11.11	4.63	28.13	27.71	18.09	17.34	33.21	11.43	7.42	15.11	13.5	9.09	15.29	9.22	10.08	4.29	7	10.6	7.79	19	11.81	16.86	22.87	30.31	9.2	6.61	17.49	30.03	14.82	12.23	31.82	22.09	7.4	11.51	11.98	20.93	13.99	4.54
Poc1b	NM_027740	1.12	0.83	2.48	0.81	0	0.54	0	2.16	0	0	0	0.56	0.93	1.57	0.78	0	0	0	1.77	0.67	0.58	0	0.58	0.77	0.39	0	0.38	1.12	2.3	0	0	0.46	0.77	0	0	0.74	1.97	2.66	0	0	0.41	0	1.11	1.39	0	2	0	0.64	0.63	1.17	1.32	0.7	0.56	1.18	1.41	0	0	1.22	0	0.3	0	0	1.05	0	0.73	0	0	1.26	0.68	0	0.45	0.62	0.83	0	0	0	1.12	0	0	0	1.39	0	1.3	0	0	3.25	0	0	0	0	0	0.5	1.17	0.99	1.72	3.17	0.38	0.7	0.5	0	0	0	0	0.62	0	0	0.58	1.01	0.99	0.68	0	1.57	0	1.54	0.38	0	1.27	0	1.04	0	0	0	0.65	3.37	0.18	1.13	0	0	1.49	0	0.9	0.5	0	3.9	0	1.18	0.48	0	1.29
Snap23	NM_001177792,NM_001177793,NM_009222	63.96	65.02	44.64	64.37	64.5	27.98	28.77	47.44	31	61.69	38.56	68.5	51.45	64.04	43.27	56.71	40.09	30.19	55	56.57	32.98	49.94	76.97	61.17	40.14	59.25	41.82	78.88	62.23	58.21	44.03	72.21	62.94	50.74	24.03	47.37	37.78	78.82	119.53	37.69	67.1	79.16	30.71	24.05	30.8	35.83	36.04	52.86	32.7	48.54	57.35	61.57	18.38	31.24	62.28	31.72	52.6	59.6	46.19	69.8	35.91	97.14	39.01	63.63	29.5	52.93	33.86	49.13	43.01	46.6	36.92	30.91	25.72	76.94	39.05	48.77	65.82	41.49	43.04	60.9	53.98	47.95	65.59	59.42	66.68	29.78	69.52	67.71	59.85	55.17	29.76	28.58	58.76	47.14	38.05	53.41	52.82	22.91	111.3	52.21	30.68	15.43	30.96	47.92	28.05	26.36	55.46	54.38	26.74	26.59	41.99	28.31	30.11	30.29	57.48	20.58	50.91	66.48	51.2	34.1	67.81	29.16	73.26	32.67	84.75	64.57	19.95	60.57	26.15	34.98	38.41	48.94	26.25	32.38	44.1	48.82	43.11	37.01	48.23
Mir5100	NR_039559	0	0	0	0	0	0	0	0	0	0	0	0	0	0	0	0	0	0	0	0	0	0	0	0	0	0	0	0	0	0	0	0	0	0	0	0	0	0	0	0	0	0	0	0	0	0	0	0	0	0	0	0	0	0	0	0	0	0	0	0	0	0	0	0	0	0	0	0	0	0	0	0	0	0	0	0	0	0	0	0	0	0	0	0	0	0	0	0	0	0	0	0	0	0	0	0	0	0	0	0	0	0	0	0	0	0	0	0	0	0	0	0	0	0	0	0	0	0	0	0	0	0	0	0	0	0	0	0	0	0	0	0	0	0	0	0	0	0	0
Mir8107	NR_106186	0	0	0	0	0	0	0	0	0	0	0	0	0	0	0	0	0	0	0	0	0	0	0	0	0	0	0	0	0	0	0	0	0	0	0	0	0	0	0	0	0	0	0	0	0	0	0	0	0	0	0	0	0	0	0	0	0	0	0	0	0	0	0	0	0	0	0	0	0	0	0	0	0	0	0	0	0	0	0	0	0	0	0	0	0	0	0	0	0	0	0	0	0	0	0	0	0	0	0	0	0	0	0	0	0	0	0	0	0	0	0	0	0	0	0	0	0	0	0	0	0	0	0	0	0	0	0	0	0	0	0	0	0	0	0	0	0	0	0
Adamts8	NM_013906	1.67	0	1.85	3.02	0	0	1.46	1.61	0	0.56	2.23	0	0	0	0	2.99	7.12	0	1.32	1.5	0.43	0.99	0	3.74	1.16	0	0	0.42	0	0.49	3.65	2.06	5.74	0	0	0	0.29	0	2.38	0.42	0.3	0	4.16	0	4.68	0	3.62	0.95	2.36	0	0	0	0	3.5	0	0	1.31	0	0	2.49	0	4.42	1.96	0	1.64	2.33	0	1.88	3.06	0.55	0.67	0	0.93	0	1.42	0	0	0.95	0	0	0	0.63	0	0	0	0	0.46	0	0.59	0	1.68	2.63	5.23	0.37	1.79	0	1.42	3.14	0	2.57	0	2.44	1.91	0.92	0.48	0	0	0	0.37	3.7	6.38	1.17	0	3.06	0	0.79	5.19	0.32	0.39	0.86	2.85	0	0.73	0	0	0	0.45	0	0	0.41	2.69	1.49	0	9.89	2.98	0.88	1.08	0.55	0.38
Ptplb	NM_023587	26.48	13.73	17.03	22.76	22.37	10.58	10.32	12.16	24.98	12.49	19.12	38.83	16.39	14.71	14.07	12.81	19.14	32.98	25.87	11.08	14.47	19.93	10.03	15.96	18.11	20.14	17.85	14.32	29.5	11.92	10.52	31.13	13.32	18.57	12.96	20.53	21.62	23.92	28.36	9.76	14.98	26.62	19.31	9.69	16.5	13.9	16.18	12.42	10.94	18.03	19.78	22.04	20.24	11.48	20.71	12.11	14.91	10.98	20.23	11.41	15.6	22.27	20.56	8.09	20.91	19.96	12.25	17.5	19.51	19.33	11.52	10.16	13.31	28.93	18.57	4.23	5.88	19.07	11.51	14.85	21.77	17.13	16.62	20.56	17.96	16.48	6	6.84	16.13	10.3	20.79	15.54	17.14	23.35	20.14	27.91	20.65	20.04	7.14	18.54	8.1	17.22	17.3	19.07	14.87	20.51	15.26	23.43	10.06	22.62	15.77	23.24	8.65	10.02	7.38	9.17	17.11	12.61	18.78	12.1	19.47	10.36	21.14	22.38	23.27	14.88	10.54	12.29	12	9.46	17.62	28.54	13.42	19.36	14.17	14.15	14.47	9.95	17.02
Vmn1r104	NM_001166738,NM_001166738_chr7:22522966_22523890	0	0	0	0	0	0	0	0	0	0	0	0	0	0	0	0	2.49	0	0	0	0	0	0	0	0	0	0	0	0	0	0	0	0	0	0	0	0	0	0	0	0	0	0	0	0	0	0	0	0	0	0	0	0	0	0	0	0	0	0	0	0	0	0	0	0	0	0	0	0	0	0	0	0	0	0	0	0	0	0	0	0	0	0	0	0	0	0	0	0	0	0	0	0	0	0	0	0	0	0	0	0	0	0	0	0	0	0	0	0	0	0	0	0	0	0	1.66	0	0	0	0	0	0	0	0	0	0	0	0	0	0	0	0	0	0	0	0	0	0	0
Triobp	NM_001024716,NM_001039155,NM_001039156,NM_138579	3.46	3.35	6.03	14.53	9.45	9.19	4.71	13.92	9.15	7.68	8.08	1.59	4.69	6.21	12.38	9.02	8.13	9.75	6.89	6.53	7.81	12.9	0.41	7.57	5.86	2.85	4.85	4.02	8.45	9.52	5.07	5.64	1.96	7.11	8.49	1.36	3.7	11.12	5.45	2.46	1.75	2.51	10.11	4.15	5.2	6.32	7.25	4.39	6.19	2.75	2.13	10.85	3.08	6.38	15.82	2.31	3.16	7.89	3.29	8.01	2.71	1.1	2.65	7.82	5.59	4.55	5.86	9.52	12.86	1.98	3.11	2.43	8.09	5.69	6.94	5.93	5.2	4.58	0.34	2.08	2.35	2.43	0.93	1.32	1.26	8.81	3.36	3.56	6.27	5.43	6.97	5.84	9.95	8.03	12.17	11.15	8.99	11.16	11.1	1.97	4.96	13.83	6.13	12.05	7.59	4.59	12.34	7.04	4.66	9.74	4.64	4.18	4.86	6.65	9.57	10.1	7.04	8.27	14.11	5.43	9.23	9.39	11.1	4.31	13.98	9.6	11.71	6.82	22.96	7.51	5.82	8.67	5.6	3.15	9.72	6.15	8.39	6.89	18.93
Sox11	NM_009234	0	0.26	0	0	0	0	0	0	0	1.19	0	0.09	0	0	0	0.63	0	0	0	0	0	0	0	0	0	0	0	0.18	0	0	0	0	0	0	0	0	0	0	0.64	0	0	0	0	0.22	0.2	0.16	0	0	0	0	0	0.22	0	0	0	0.17	0	0	0	0.29	0	0	0	0	0	0	0	0	0	0	0	0	0	0	0	0	0.35	0	0	0	0	0.27	0	0	0	0	0	0	0.5	0	0	0	0	0	0	0	0	0	0	0	0	0	0	0	0	0	0	0	0	0	0	0	0	0	0	0	0.2	0	0	0.18	0	0	0	0	0	0	0	0	0	0	0	0	0	0	0	0	0	0	0
Cdh19	NM_001081386	0	2.22	0	0	0	0	0	0	1.53	0	0.67	0	0	0	0	0	0	0	0	1.79	0	0	0	0.69	0	0	0	0	0	0	0	0	0	0	0	0	0	0.59	2.33	0	0	0	0	0.31	0	0	0.62	0	0	0	0	0	0	0	0	0	0	0.54	0	0	0	0	0	0	0	0	0	0	0	0	0	0	0	0	1.13	0.5	0	0.56	0	0	0	0	1.16	0	0	0	0	0	0	0	0	0	0	0	0	0	0	0	0	0	0	0	0	0	0	0	0	0	0	0	0	0	0	0	0	0	0.56	0	0	0	0	0	0	0	0	0	0	0	0	0	0	0	0	0	2.03	0	0	0	0
3110040N11Rik	NM_026077	17.35	19.94	51.11	36.21	32.42	16.77	13.41	3.67	23.46	23.15	20.44	24.72	38.05	21.44	15.9	17.04	16.21	23.71	19.53	4.56	7.94	15.71	13.99	15.8	21.17	4.44	19.57	22.86	74.92	15.73	11.9	14.04	13.27	13.99	24.7	17.81	14.96	23.54	25.9	23.16	23.77	46.65	21.88	22.66	15.09	23.97	19.08	15.28	19.56	6.03	31.81	31.23	30.83	8.02	26.62	10.87	21.77	27.62	14.19	35.87	35.63	30.64	21.39	15.69	22.41	18.61	26.5	14.99	13.93	10.02	16.85	25.42	55.32	16.96	17.22	11.42	11.27	27.91	6.1	24.95	27.51	23.21	22.4	28.28	20.56	13.99	20.91	2.38	10.82	16.34	13.41	15.45	27.87	25.21	19.9	45.35	23.45	21.51	32.42	38.5	24.4	11.15	11.6	24.24	13.04	21.6	23.84	10.28	8.43	24.36	23.31	14.26	12.98	20.9	36.01	7.23	19.37	36.8	19.52	13.67	33.14	19.72	22.3	22.95	68.86	34.68	4.15	17.46	22.3	12.96	15.28	38.92	10.51	21.14	22.4	22.11	24.73	22.69	21.91
Olfr1372-ps1	NR_034155	0	0	0	0	0.57	3.41	0	0	4.5	0	2.35	1.31	0	0	0	0	0	0	0	0	3.66	0	0	0	0	9.22	0.6	0.88	0	1.04	4.39	0	13.34	0	0	1.16	2.48	0	0	0	1.28	4.35	0	0.55	0	4.71	1.09	2	1	1.84	1.04	3.3	2.65	3.69	0	0.84	0	0	0	0.47	0.35	0	1.65	6.03	0	0	7.78	2.96	1.07	0	0.71	0	0	0	2.98	0	0	0.99	0	0	1.31	1.33	2.05	0	0	0	0	0	1.25	0	0	0	0	1.55	5.39	2.41	0	0	0	1.55	0	0	1.34	0.97	0	0	1.82	0.53	0.78	0	0	4.93	1.5	0	0	0.83	0	0	0.82	0.9	2.66	1.14	0	0	0	4.44	2.87	0	2.34	0	2.82	4.69	1.22	0	0.88	0	0.76	0	0.4
Lztr1	NM_025808	0.98	19.62	6.81	27.2	13.97	10.9	12.58	14.15	27.06	23.12	10.47	1.7	13.8	22.59	13.64	27.17	16	20.05	11.96	12.89	8.16	6.38	3.55	17.22	16.32	10.86	9.04	7.84	11.87	7.51	17.14	15.29	2.02	14.41	3.97	1.94	1.38	15.27	14.22	10.87	1.78	29.53	20.47	10.06	3.29	12.24	13.97	10.01	21.04	10.75	0	14.66	13.74	9.25	17.92	9.86	25	21.54	12.93	16.99	9.96	1.3	6.44	18.82	18.57	20.49	8.06	18.16	5.38	13.49	12.22	2.69	14.4	12.47	18.28	12.31	6.84	16.63	8.67	17.99	5.6	3.69	0.57	0.8	2.99	9.95	18.26	9.18	6.95	10.19	9.38	6.62	11.25	13.37	14.12	34.62	18.69	9.21	2.19	9.06	15.07	5.01	11.18	15.42	5.02	4.99	6.09	12.02	6.93	0.75	8.61	11.46	2.1	4.03	8.25	7.89	12.72	22.57	12.75	11.56	4.08	9.52	8.87	8.35	9.69	9.4	5.86	10.53	7.96	8.61	7.88	24.02	6.79	11.6	15.45	9.77	13.05	5.79	18.45
Aim1	NM_172393	1.61	1.8	4.08	2.92	0.26	0.59	0.71	1.56	0	1.36	1.35	3.21	0.5	2.26	0.28	0.72	3.45	1.44	0	4.84	0.21	0.72	1.46	3.2	1.26	0	2.35	1.62	0.08	0.72	3.03	3.99	0.56	1.49	0	0.53	1.56	3.43	1.67	1.63	1.47	1.99	1.22	0.25	0.45	1.98	2.25	1.37	0.91	4.43	1.42	0.25	5.26	0.42	2.8	0.39	1.05	1.87	0.82	2.19	0.78	0	0.38	0.28	0.79	2.26	1.54	0.91	3.45	1.46	0.49	0.44	0.08	0	0	1.42	0	0.46	0.98	0	1.61	0.61	1.17	1.64	0	0.59	2.88	1.01	2.01	1.48	1.63	1.82	2.96	1.25	1.74	3.4	4.27	1.77	1.71	1.78	2.33	3.25	2.77	0.34	1.61	0.92	0.84	3.27	0.54	0.99	3.71	3.41	1.39	2.41	3.95	0.96	4.57	0.93	2.63	0.42	3.07	1.31	3.42	3.45	1.59	1.43	0.22	0.31	0.07	0.2	0.33	2.17	0	0.85	2.9	1.91	1.74	1.59	0.56
Faf2	NM_178397	39.77	23.32	17.45	36.94	26.95	34.13	23.67	15.49	26.11	16.03	23.35	56.33	13.9	15.14	10.23	18.77	27.32	23.66	37.18	15.06	29.86	28.56	28.97	30.36	26.69	15.91	25.82	25.18	35.46	28.88	39.76	32.19	26.44	12.86	27.2	41.45	30.48	36.54	25.9	25.38	35.27	45.91	25.16	23.92	27.4	31.2	22.53	15.47	25.67	30.3	38.99	19.17	26.25	16.86	38.36	19.45	36.8	21.48	29.82	23.89	26.78	35.12	32.84	14.87	28.34	33.64	30.98	16.1	25.16	27.06	30.11	35.26	29.79	16.47	27.69	21.1	9.08	21.38	25.88	25.71	38.76	33.19	15.82	52.91	29.81	34.46	18.4	17.92	20.34	18.82	33.48	22.99	35.04	36.32	34.09	34.41	41.67	32.42	20.91	29.87	25.55	20.94	30.33	44.81	26.7	22.58	36.57	36.83	18.56	33.53	37.96	38.93	27.26	34.56	25.91	15.9	33.55	32.48	28.92	29.43	38.19	22.66	44.09	22.1	40.53	13.07	25.5	31.71	27.46	29.38	40.54	41.8	28.6	29.73	39.3	28.26	32.15	30.28	42.08
Olfr29-ps1	NR_033638	0	0	0	0	0	0	0	0	0	0	0	0	0	0	0	0	0	0	0	0	0	0	0	0	0	0	0	0	0	0	0	0	0	0	0	0	0	0	0	0	0	0	0	0	0	0	0	0	0	0	0	0	0	0	0	0	0	0	0	0	0	0	0	0	0	0	0	0	0	0	0	0	0	0	0	0	0	0	0	0	0	0	0	0	0	0	0	0	0	0	0	0	0	0	0	0	0	0	0	0	0	0	0	0	0	0	0	0	0	0	0	0	0	0	0	0	0	0	0	0	0	0	0	0	0	0	0	0	0	0	0	0	0	0	0	0	0	0	0
Mir5119	NR_039579	0	0	0	0	0	0	0	0	0	0	0	0	0	0	0	0	0	0	0	0	0	0	0	0	0	0	0	0	0	0	0	0	0	0	0	0	0	0	0	0	0	0	0	0	0	0	0	0	0	0	0	0	0	0	0	0	0	0	0	0	0	0	0	0	0	0	0	0	0	0	0	0	0	0	0	0	0	0	0	0	0	0	0	0	0	0	0	0	0	0	0	0	0	0	0	0	0	0	0	0	0	0	0	0	0	0	0	0	0	0	0	0	0	0	0	0	0	0	0	0	0	0	0	0	0	0	0	0	0	0	0	0	0	0	0	0	0	0	0
Mir3472	NR_037309,NR_037309_chr12:36415615_36492195	0	0	0	0	0	0	0	0	0	0	0	0	0	0	0	0	0	0	0	0	0	0	0	0	0	0	0	0	0	0	0	0	0	0	0	0	0	0	0	0	0	0	0	0	0	0	0	0	0	0	0	0	0	0	0	0	0	0	0	0	0	0	0	0	0	0	0	0	0	0	0	0	0	0	0	0	0	0	0	0	0	0	0	0	0	0	0	0	0	0	0	0	0	0	0	0	0	0	0	0	0	0	0	0	0	0	0	0	0	0	0	0	0	0	0	0	0	0	0	0	0	0	0	0	0	0	0	0	0	0	0	0	0	0	0	0	0	0	0
Dpf2	NM_001291078,NM_011262	22.77	96.09	113.25	181.39	67.02	76.27	89.33	67.55	83.42	85.4	67.56	33.69	59.68	100.04	84.45	93	61.5	89.67	84.72	133.1	67.84	83.57	37.31	125.25	86.66	102.65	99.13	95.27	98.87	96.28	107.11	122.45	35.18	64.36	71.7	18.62	26.62	138.84	76.98	99.68	43.07	129.48	111.68	110.36	95.92	84.18	76.29	99.93	74.69	75.72	50.92	53.99	68.53	75.48	129.96	52.83	102.12	136.63	115.67	132.11	53.99	42.25	44.08	93.82	64.97	71.86	65.13	94.67	80.04	147.41	82.86	27.55	127.89	100.31	73.69	78.78	69.13	92.29	80.56	68.24	36.95	22	25.95	17.77	33.33	85.16	84.44	70.65	76.3	102.06	67.05	66.49	100.95	101.12	117.34	154.99	136.9	113.63	125.29	78.67	68.3	61.96	74.18	138.49	79.46	75.98	78.35	115.07	80.52	62.36	97.52	83.18	104.87	89.65	91.82	78.52	68.93	96.94	111.39	75.75	134.7	80.91	138.68	88.21	133.12	94.41	98.74	97.25	151.07	105.5	75.5	105.29	113.7	82.65	102.58	99.58	119.89	86.16	101.94
Vmn1r220	NM_134237	0	0	0	0	0	0	0	0	0	0	0	0	3.02	0	0	0	0	0	0	0	0	0	0	0	0	0	0	0	0	0	0	0	0	0	0	0	0	0	0	0	0	0	0	0	0	0	0	0	0	0	0	0	0	0	0	0	0	0	0	0	0	0	0	0	0	0	0	0	0	0	0	0	0	0	0	0	0	0	0	0	0	0	0	0	0	0	0	0	0	0	0	0	0	0	0	0	0	0	0	0	0	0	0	0	0	0	0	0	0	0	0	0	0	0	0	0	0	0	0	0	0	0	0	0	0	0	0	0	0	0	0	0	0	0	0	0	0	0	0
AI661453	NM_145489	0.3	1.33	2.65	3.76	3.3	1.45	1.4	2.31	0.92	0.4	0.4	0.45	0.74	0.42	1.25	1.07	0.85	1.33	2.83	0.36	0.31	0.71	0	2.06	0.62	1.4	0.41	0.9	0	1.41	0.75	0.25	0.82	0.88	0.49	0.79	0.84	1.89	0.16	0.91	0.43	2.66	1.8	1.12	1.34	0.8	0.37	0.34	0.68	0.63	1.41	0	0.9	1.88	0.38	1.15	4.06	5.21	1.82	2.11	3.02	0.79	0.28	1.64	1.57	0.84	1.52	4.37	0.73	1.96	0.72	0.33	1.34	2.29	0.34	0.9	0.6	0.68	0.48	0.44	0.6	0.45	0.69	0.49	0	0.87	1.64	1.5	0.85	1.1	0.6	1.08	0.31	1.58	1.65	1.48	1.02	2.25	1.87	0.53	0.77	2.19	0.46	1.49	1.02	0	0.93	0.18	1.59	0.18	0.46	1.4	1.03	0.55	0.4	1.7	1.35	2.3	1.11	0.61	1.36	0	0.7	0.3	1.51	0.91	0.98	0.92	1.69	0.88	0.48	1.87	0.42	0	0.92	0	1.54	1.57	3.03
Capn10	NM_011796	0.53	24.39	28.84	24.58	14.44	6.67	8.67	17.36	15.19	5.72	8.5	4.73	9.67	5.93	5.91	13.28	9.04	8.02	17.54	8.88	11.6	9.41	0.55	14.62	13.98	7.42	12.69	16.97	10.47	20.64	17.23	20.47	5.84	10.92	6.87	2.1	2.24	20.31	30.8	12.3	0.77	22.54	20.03	17.16	35.66	16.57	13.81	15.65	14.39	18.29	5.61	11.91	17.01	10.01	19.41	16.25	9.94	17.27	8.61	20.97	15.58	2.81	14.93	17.46	10.4	10.35	9.39	7.74	5.82	13.22	15.79	3.49	23.08	9.45	23.99	11.19	10.58	10.2	17.05	12.46	4.48	1.6	1.23	2.59	2.43	18.47	17.44	13.26	12.79	14.27	19.23	19.58	34.88	27.08	25.37	23.34	20.95	15.28	21.78	9.34	14.95	13.17	18.56	25.78	10.88	17.42	21.43	29.51	8.91	9.23	16.22	18.85	12.71	12.13	24.65	19.09	14.37	28.51	25.63	19.04	19.7	12.37	19.82	13.3	24.15	22.49	13.85	14.66	38.52	19.67	20.48	26.48	16.16	6.65	26.95	12.81	14.13	28.55	15.35
Slc18a3	NM_021712	0	0	0	0	0	0	0	0	0	0	0	0	0	0	0	0	0	0	0	0	0	0	0	0	0	0	0	0	0	0	0	0	0	0	0	0	0	0	0	0	0	0	0	0	0	0	0	0	0	0	0	0	0	0	0	0	0	0	0	0	0	0	1.19	0	0	0	0	0	0	0	0	0	0	0	0	0	0	0	0	2.8	0	0	0	0	0	0	0	0.79	0	0	1.28	0	0	0	0	0	0	0	0	0	0	0	0	0	0	0	0	0	0	0	0	0	0	0	0	0	0	0	0	0	0	0	0	0	0	0	0	0	0	0	0	0	0	0	0	0	0	0	0
Sox2ot	NR_015580	2.56	1.52	0.32	0.5	1.33	1.99	0.6	0.99	0.53	0	0.69	0	0	0.72	0.71	3.67	2.92	0.46	0.4	1.23	0.53	1.82	3.73	0	0.71	1.8	0.7	0.51	0	1.21	0.64	0.42	0.71	3.02	0	0	0.72	0	0	0	1.49	0	1.02	0	0	0.46	1.27	0.58	0.58	1.07	2.41	0.64	0.51	1.08	0	1.97	1.07	0	0	0	0.21	1.36	0.96	1.41	0.67	0.72	1.95	0.58	1.25	0	2.48	0.56	0.19	0.65	0.58	1.03	2.05	0.58	0	1.51	1.28	1.55	1.79	0.84	0	0.74	1.69	0.64	4.37	0	0.52	0.92	1.61	0	0.31	0	0.7	2.57	0.23	0	0.66	1.5	0.78	0	1.75	1.16	1.06	1.54	0.91	0.16	0.39	0.48	1.32	0.47	0.35	1.46	1.16	1.18	0.48	0	1.17	0	0.6	1.54	0.16	0.52	1.12	0	0	0.5	0	0.46	2.13	2.14	0	0	0.88	0	0
Mir130a	NR_029544	0	0	0	0	0	0	0	0	0	0	0	0	0	0	0	0	0	0	0	0	0	0	0	0	0	0	0	0	0	0	0	0	0	0	0	0	0	0	0	0	0	0	0	0	0	0	0	0	0	0	0	0	0	0	0	0	0	0	0	0	0	0	0	0	0	0	0	0	0	0	0	0	0	0	0	0	0	0	0	0	0	0	0	0	0	0	0	0	0	0	0	0	0	0	0	0	0	0	0	0	0	0	0	0	0	0	0	0	0	0	0	0	0	0	0	0	0	0	0	0	0	0	0	0	0	0	0	0	0	0	0	0	0	0	0	0	0	0	0
Gnb3	NM_013530	0	0	0	0	0	0.81	0	0	0	1.13	0	0	0.7	0	0	0	0	0	0	0	0	0	0	0.58	0.58	0.98	0	0	0	0.99	0	0.69	0	0	0	0	0	0	0	0	0	0	0	0	1.89	0	0	0	0	0	0	0	0	0	0	0	0	0	0	0	0	0	0	0	0	0	0	0	0	0	1.35	0	0	0	0	0	0	0	0	0	0	0	0	0	0	0	0	0	0	0	0.85	0	0	0.74	0	0	1.72	0	0	0	0	0	0	0	0.96	0	0	0	0	0	0	0	0	0	0	0.8	0	0	0	0	1.27	1.09	0	0	0	3.39	0	0	0	0	1.35	0	0	0	0	0	0.72	0	0.39
Otud3	NM_028453	6.55	0	4.14	2.71	4.24	3.62	8.72	1.8	0.95	1.26	4.99	6.49	1.55	0	1.3	0	1.32	1.66	3.67	1.12	2.91	1.1	4.85	2.57	0.65	0	3.19	3.73	0.69	0	0	2.3	10.31	2.74	0	3.7	1.32	3.32	5.33	1.88	4.76	3.7	3.67	2.91	4.19	5.84	4.64	1.06	6.34	13.68	6.61	9.33	5.62	0	1.18	0.89	0	3.03	0	0	4.67	2.48	0.87	0	1.22	1.3	0	1.05	1.14	0.61	0	1.03	0.69	0	1.05	0.94	0	2.11	0	1.37	1.85	0	1.09	6.1	5.7	14.93	3.07	2.33	0	2.28	1.88	1.68	0	4.11	2.86	2.22	1.27	1.17	1.25	0.82	1.19	5.45	1.42	0.52	1.06	0	6.78	4.47	0	5.97	4.28	1.74	0	0	6.29	0.88	4.21	0	0	0	0	2.42	1.63	2.81	5.27	0.94	5.07	0	1.86	0	3	0	6.45	2.59	0.94	2.94	3.21	0	6.43
Fv1	NM_010244	1.15	10.18	4.34	11.06	3.71	3.32	4	2.2	2.34	6.15	1.53	1.13	0.95	3.2	1.59	4.08	1.62	0	0	2.73	0	1.35	4.75	6.29	5.54	0	0	1.14	2.54	4.03	0	0.94	0	6.7	3.69	3.02	1.62	18.53	4.15	1.15	0	0.57	6.68	4.27	6.42	1.02	4.26	5.2	5.18	3.59	0	7.14	2.29	9.58	8.66	4.35	0	3.08	2.31	3.69	1.37	0	6.41	3.13	5.96	6.36	1.44	1.28	0	3.74	6.42	2.52	0.42	4.35	2.58	3.43	2.26	2.58	0	6.67	4.54	6.91	0	1.87	1.75	1.66	0	8.54	1.62	4.19	2.3	0	4.76	1	7	12.92	3.11	5.72	6.63	3.01	1.46	1.67	3.47	3.15	1.3	1.29	2.37	9.56	5.04	0	1.74	2.13	1.95	2.09	2.31	0	7.72	5.27	1.06	0	0	2.95	0.67	2.29	4.3	3.46	6.2	0	3.04	0	1.83	4.06	3.15	1.58	2.28	3.6	8.85	4.51	4.72
Nol4l	NM_001001986,NM_001134300	0.97	4.27	4.25	6.69	0.67	2.75	3.68	3.03	3.6	1.63	4.03	1.33	2.61	3.14	1.4	0.9	3.52	3.4	2.38	3.29	2.34	1.43	1.53	1.06	2.42	1.76	2.2	1.51	1.56	1.5	3.14	3.88	1.34	2.22	2.01	1.28	1.53	4.09	4.98	3.78	0.71	3.57	5.85	2.29	8.06	2.51	2.41	1.94	1.66	4.3	2.95	1.21	3.22	3.72	6.59	1.93	4.86	9.04	9.89	9.13	2.01	0.62	1.45	6.16	2.85	1.4	5.01	2.79	1.27	2.37	2.45	2.5	3.3	2.18	2.31	1.85	2.95	2.01	0.38	0	2.1	0.71	1.09	0	1.99	0.73	6.06	4.11	3.28	4.06	4.9	3.8	3.22	3.51	2.77	0.92	3.54	2.9	0.33	1.98	2.45	2.25	0.36	6.09	2.25	3.04	2.26	1.02	4.8	1.53	4.51	2.57	3.1	0.92	3	3.81	1.14	3.21	2.12	1.03	2.06	3.65	4.72	2.82	4.73	1.76	4.3	2.68	2.85	0.75	0.81	6.25	2.42	2.52	0.79	2.32	1.5	6.2	4.34
Shank3	NM_021423	0	0	0	0	0.41	0	0	0	0	0	0	0	0	0	0	0.38	0	0	0	0	0	0.75	0	0.14	0	0	0	0	0	0	0	0	0	0	0	0	0	0	0	0	0	0	0	0	0	0	0	0	0	0	0	0	0	0	0	0	0	0.23	0	0	0.04	0	0.2	0	0	0	0	0.24	0	0.28	0	0	0	0	0	0	0	0	0	0	0	0	0	0	0	0	0	0	0	0	0	0	0	0	0	0.08	0.14	0	0	0	0	0	0	0.12	0	0	0	0	0	0.06	0	0.2	0	0	0	0	0	0	0	0.22	0	0	0	0	0	0	0	0	0	0	0	0	0	0	0	0	0	0	0
Khdrbs2	NM_133235	0	0	0	0	0	0	0	0	0	0	0	0	0	0	0	0	0	0	0	0	0	0	0	0	0	0	0	0	0	0	0	0	0	0	0	0	0	0	0	0	0	0	0	0	0	0	0	0	0	0	0	1.45	0	0	0	0	0	0	0	0	0	0	0	0	1.51	0	0	0	0	0	0	0	0	0	0	0	0	0	0	0	0.58	0	0	0	0	0	0	0	0	0	0	0	0	0	0	0	0	0	0	0	0	0	0	0	0	0	0	0	0	0	0	0	0	0	0	0	0	0	0	0	0	0	0	0	0	0	0	0	0	0	0	0	0	0	0	0	0	0	0
Vmn1r50	NM_053225	0	0	0	0	0	0	0	0	0	0	0	0	0	0	0	0	0	0	0	0	0	0	0	0	0	0	0	0	0	0	0	0	0	0	0	0	0	0	0	0	0	0	0	0	0	0	0	0	0	0	0	0	0	0	0	0	0	0	0	0	0	0	0	0	0	0	0	0	0	0	0	0	0	0	0	0	0	0	0	0	0	0	0	0	0	0	0	0	0	0	0	0	0	0	0	0	0	0	0	0	0	0	0	0	0	0	0	0	0	0	0	0	0	0	0	0	0	0	0	0	0	0	0	0	0	0	0	0	0	0	0	0	0	0	0	0	0	0	0
Pde4d	NM_011056	0	0	0	0	0	0	0	0	0	0	0	0	0	0	0	0	0	0	0	0	0	0	0	0	0	0	0	0	0	0	0	0.52	0	0.31	0	0	0.15	0	0	0	0	0	0	0	0	0	0	0	0	0	0	0	0	0	0	0.41	0.22	0	0	0	0	0	0	0	0	0	0	0	0	0.14	0	0	0	0	0	0	0	0	0	0.31	0	0	0	0	0	0	0	0.27	0	0	0	0	0.44	0	0	0.12	0	0	0	0	0	0	0	0	0	0	0	0.13	0	0	0.98	0	0	0	0.72	0	0	0	0	0	0	0	0.5	0	0	0	0	0	0	0	0	0	0	0	0	0	0	0	0
Klrc3	NM_021378	0	0	0	0	0	0	0	0	0	0	0	0	0	0	0	0	0	0	0	0	0	0	2.66	0	0	0	0	0	0	0	0	0	0	0	0	0	0	0	0	0	0	0	0	0	0	0	0	0	0	0	0	0	0	0	0	0	0	0	0	0	0	0	0	0	0	0	0	0	0	0	0	0	0	0	0	0	0	0	0	0	0	0	0	0	0	0	0	0	0	0	0	0	0	0	0	0	0	0	0	0	0	0	0	0	0	0	0	0	0	0	0	0	0	0	0	0	0	0	0	0	0	0	0	0	0	0	0	0	0	0	0	0	0	0	0	0	0	0	0
Recql5	NM_130454	2.27	2.81	5.52	8.61	5.66	12.48	3.55	3.66	12.04	9.73	4.56	1.32	9.12	11.67	8.46	16.31	4.32	11.83	11.07	5.91	6.72	4.5	1.18	11.51	7.38	10.63	9.35	7.6	2.41	5.38	4.27	8.74	1.57	7.82	3.08	0.5	2.14	10.34	5.9	6.89	0	9.37	4.55	8.5	12.33	5.08	4.23	6.03	8.15	4.36	0.89	3.79	4.94	10.35	17.72	8.01	5.94	22.29	3.6	14	5.2	0	2.85	6.77	6.45	8.47	5.77	4.69	2.78	6.72	3.97	2.08	4.38	5.32	3.87	3.44	6.83	6.45	5.5	2.23	3.4	1.14	0.88	2.47	0	9.36	9.58	13.29	11.31	2.32	2.3	4.79	12.29	10.36	11.64	10.68	12.67	11.42	5.59	8.36	0.49	3.88	1.73	5.24	4.76	5.59	14.55	7.5	5.04	2.2	7.55	7.46	8.13	3.13	4.61	4.32	5.14	16.62	8.47	10.52	14.11	4.92	11.31	6.48	4.06	5.75	6.61	2.92	14.22	5.93	0.61	13.21	4.21	2.65	8.92	7.18	9.14	6.48	12.38
Pik3r3	NM_181585	0.9	0.45	0.76	0.58	0.39	1.75	0	2.32	0	0	1.21	1.94	0	1.68	2.52	0.54	0.43	0	0.24	1.8	0	0.71	0.31	0.21	0.21	0.35	1.03	0.9	0.67	0	0.38	0.5	2.9	2.22	0	0.79	0.21	1.66	4.06	0.3	0.66	0	0	0.37	0.67	0.54	1.87	0.68	0	3.77	0.35	0	0.6	1.26	3.8	0.58	0	0.16	0.61	1.63	1.82	0	0	2.07	0	0.42	0	1.69	0	1.58	0.24	1.32	0.11	1.15	1.7	0.91	3.61	0	1.45	2.66	4.04	0.91	0	0.98	1.38	0.87	3.63	0.38	0.43	0.74	0.3	0	1.26	0.53	1.29	0.5	1.85	0.75	1.75	0	0.39	0.44	2.29	1.33	0	0.34	1.25	0.72	0.27	0.74	1.84	0.56	0.77	0.28	0.81	0	2.04	1.39	0.56	1.55	0	0	0.53	0.3	0	0.3	0.33	0	0	1.77	0	1.34	0.42	2.52	1.23	0.32	0	0	0.28
Tagln3	NM_019754	0	0	0	0	0	0	0	0	0	0	0	0	0	0	0	0	0	0	0	0	0	0	0	0	0	0	0	0	0	0	0	0	0	0	0	0	0	0	0	0	0	0	0	0	0	0	0	0	0	0	0	0	0	0	0	0	0	0	0	0	0	0	0	0	0	0	0	0	0	0	0	0	0	0	0	0	0	0	0	0	0	0	0	0	0	0	0	0	0	0	0	0	0	0	0	0	0	0	0	0	0	0	0	0	0	0	0	0	0	0	0	0	0	0	0	0	0	0	0	0	0	0	0	0	0	0	0	0	0	0	0	0	3.78	0	0	0	0	0	0
Opcml	NM_177906	0	0	0	0	0	0.24	0	0	0	0.34	0	0	0	0	0	0	0	0	0	0	0	0	0	0	0	0	0	0	0	0	0	0	0	0	0	0.99	0	0	0	0	0.36	0	0	0	0	0	0	0	0	0.26	0	0.31	0	0	0	0	0	0	0	0	0	0	0	0	0	0	0	0	0	0	0	0	0	0	0	0	0	0	0	0	0	0.76	1.45	0	0	0	0	0.31	0	0	0	0	0	0	0	0	0	0	0	0	0	0	0	0	0	0	0	0	0	0	0	0	0.43	0	0	0	0	0	0	0	0	0	0	0	0	0	0	0	0	0	0	0	0	0	0	0	0	0	0
Brsk2	NM_001009929,NM_001009930,NM_001276763,NM_029426	2.11	0.55	1.81	0.54	3.25	2.45	0	0.72	2.94	0	0.5	0.36	0	1.02	0	0.67	2.05	1.87	1.13	0.8	0.77	1.71	0.38	1.24	0.77	0	1.49	1.85	2.31	2.56	3.14	1.49	0	2.65	1.19	0.44	0	4.99	0.38	2.12	0.27	5.57	1.48	1.59	1.24	1.56	1.85	2.09	2.5	2.6	0.39	0	0.7	3.02	3.97	0.67	0.77	1.19	0.74	1.76	0.49	2.94	0.69	1.52	0.93	2.09	0.42	2.05	0	0.71	2.05	0.77	1.17	0.48	1.21	1.08	3.55	0.42	0	0	1.08	0.55	2.03	0	0	1.07	3.17	1.81	0.48	0	1.46	1.9	0.39	2.82	1.09	0.78	2.92	0.46	1.3	1.86	2.33	1.02	1.12	2.19	2.1	0.84	2.21	1.5	0.95	0	1.94	0.35	0.61	0.67	1.47	1.37	4.81	3.86	2.66	1.1	1.12	2.25	3.61	0.38	2.29	0.75	1.56	3.34	0	1.08	1.13	2.62	1.02	0.98	0.76	1.5	3.47	0.49	1.83
Cntnap1	NM_016782	0.56	0	0	0	0	0	0	0	0	0	0	0	0	0	0	0	0	0	0	0	0	0	0	0	0	0	0	0	0	0	0	0	0	0	0	0	0	0	0	0	0	0	0	0	0	0	0	0	0	0	0	0	0.28	0	0	0	0	0	0	0	0	0	0	0.39	0	0	0	0	0	0	0	0	0	0	0.64	0	0	0	0	0	0	0	0	0	0	0	0	0	0	0	0.28	0	0.59	0	0.34	0	0.19	0	0	0	0.36	0	0	0	0	0	0	0	0	0	0.21	0	0	0	0	0	0.32	0	0	0	0.21	0	0	0	0	0.28	0	0.43	0	0.55	0	0	0	0	0	0	0	0	0.26
Phc3	NM_001165954,NM_001165955,NM_001165956,NM_153421	0.27	0.2	0.26	0.33	0.44	0.39	0.16	0.79	0.28	1.65	0	0.2	0	0.38	0	0	0.38	0.48	0	0.16	0.14	0	0.28	0.47	0.57	0.16	0.19	0.41	0.96	0	0.51	0.33	0.19	0.6	0.44	0.72	0.76	0.16	3.23	0.27	0.1	0.27	0	0.25	0.46	0	0	0.77	0.61	0	0.64	1.69	0.81	0.85	0.17	0.13	0.28	0.45	0	0.15	0.22	0.72	0.38	0.19	0.35	0.19	0.52	0.61	0.83	0.27	0.11	0	0.71	0.17	0.77	0.14	0	0.31	0.22	0.4	0.14	0	0	0	0.62	0.2	0.45	0	0.19	0	0.69	0.49	1.27	0.72	1.5	0.79	0.65	0.17	0.43	0.36	0.52	0.6	0.41	0.75	0.31	0.46	0.71	0.73	0.12	0.62	1.14	0.89	0.23	0.62	0.09	0	0.15	0.31	0.63	0.28	0.31	0.35	0.08	0.41	0.94	0	0.15	0	0.22	0	0.22	0.48	0.76	0.38	0.7	0.14	0.35	0	0.44
Cacna1g	NM_001112813,NM_001177888,NM_001177890,NM_009783	0	0	0	0	0	0	0	0	0	0	0	0	0	0	0	0	0	0	0	0	0	0	0	0	0	0	0	0	0	0	0	0.15	0	0	0	0	0	0	0	0	0	0	0	0	0	0	0	0	0	0	0	0	0	0	0	0	0	0	0	0	0	0	0	0	0	0	0	0	0	0	0	0	0.07	0	0	0	0	0	0	0	0	0	0	0	0	0	0	0	0	0	0	0	0	0	0	0	0	0	0	0	0	0	0	0	0	0	0.19	0	0	0	0	0	0	0	0	0	0	0	0	0	0	0	0	0	0	0	0	0	0	0	0	0	0	0	0	0	0	0	0
Tmem200c	NM_001206661	0	0	0	0.23	0	0	0	0	0	0	0	0	0	0	0	0	0	0	0	0	0	0	0	0	0	0	0	0.95	0	0	0	0	0	0	0	0	0	0	0	0	0	0	0	0	0	0	0	1.07	0	0	0	0	0.47	0	0	0	0	0	0	0	0	0	0	0	0	0	0	0	0	0	0	0	0	0	0	0	0	0	0	0	0	0	0	0	0	0	0	0	0	0	0	0	0	0	0	0	0	0	0	0	0	0	0	0	0	0	0	0	0	0	0	0	0	0	0	0	0	0	0.44	0	0	0	0	0	0	0	0	0	0	0	0	0	0	0	0	0	0	0	0
E230029C05Rik	NR_110364,NR_110365	0	0	0	0	0	0	0	0	0	0	0	0	0	0	0	0	0	0	0	0	0	0	0	0	0	0	0	0	0	0	0	0	0	0	0	0	0	0	0	0	0	0	0	0	0	0	0	0	0	0	0	0	0	0	0	0	0	2.07	1.25	0	0	0	0	0	0	0	0	0	0	0	0	0	0	0	0	0	0	0	0	0	0	0	0	0	0	0	0	0	0	0	0	0	0	0	0	0	0	0	0	0	0	0	0	0	0	0	0	0	0	0	0	0	0	0	0	0	0	0	0	0	0	0	0	0	0	0	0	0	0	0	0	0	0	0	0	0	0	0	0
Zbtb8a	NM_028603	6.91	17.42	6.55	16.35	5.37	9.36	6.45	5.32	4.24	2.79	10.15	7.88	11.44	15.44	7.69	8.64	8.82	11.67	16.31	15.69	7.19	4.08	5.73	13.32	6.7	12.88	8.02	11.73	5.14	8.14	16.38	13.6	8.56	8.12	14.54	5.47	7.79	8.73	17.19	4.87	9.54	11.61	9.56	5.16	20.9	11.1	17.99	10.2	5.47	11.55	13.82	3.45	6.92	11.58	13.07	10.57	2.16	17.58	14.01	2.99	8.6	7.32	7.77	15.15	5.41	7.7	13.97	16.28	11.78	22.19	12.77	9.1	12.32	15.8	10.14	9.7	11	14.05	8.87	13.16	8.58	4.17	5.62	4.5	2.11	6.02	22.7	1.72	8.81	5.07	11.12	8.08	9.37	12.15	19.05	15.13	26.81	12.11	13.87	7.9	5.31	10.08	9.45	20.21	4.72	15.64	9.3	16.94	10.99	12.42	6.86	7.75	6.49	9.47	8.37	3.27	7.79	11.14	14.11	6.37	14.64	11.62	13.3	8.31	16.69	8.36	4.51	24.36	13.52	10.1	7.77	19.68	19.11	6.73	6.98	10.88	7.13	7.26	12.05
Cdh6	NM_007666	0	0	0	0	0	0	0	0	0	0	0	0	0	0	0	0	0	0	0	0	0	0	0	0	0	0	0	0	0	0	0	0	0	0	0	0	0	0	0	0	0	0	0	0	0	0	0	0	0	0	0.68	0	0	0	0	0	0	0	0	0	0	0	0	0	0	0	0	0	0	0	0	0	0	0	0	0	0	0	0	0	0	0	0	0	0	0	0	0	0	0	0	0	0	0	0	0	0	0	0	0	0	0	0	0	0	0	0	0	0	0	0	0	0	0	0	0	0	0	0	0	0	0	0	0	0	0	0	0	0	0	0	0	0	0	0	0	0	0	0
Olfr420	NM_146305	0	0	0	0	0	0	0	0	0	0	0	0	0	0	0	0	0	0	0	0	0	0	0	0	0	0	0	0	0	0	0	0	0	0	0	0	0	0	0	0	0	0	0	0	0	0	0	0	0	0	0	0	0	0	0	0	0	0	0	0	0	0	0	0	0	0	0	0	0	0	0	3.4	0	0	0	0	0	0	0	0	0	0	0	0	0	0	0	0	0	0	0	0	0	0	0	0	0	0	0	0	0	0	0	0	0	0	0	0	0	0	0	0	0	0	0	0	0	0	0	0	0	0	0	0	0	0	0	0	0	0	0	0	0	0	0	0	0	0	0
Ikbkap	NM_026079	13.86	22.05	22.17	26.94	21.47	21.91	11.96	15.97	18.96	24.01	18.24	31.55	16.77	21.8	24.13	10.48	12.48	12.81	12.11	15.76	10.92	13.58	23.48	13.28	17.78	8.83	16.35	23.68	11.65	22.45	21.95	26.07	17.09	9.69	13.05	19.9	18.67	17.21	16.04	20.65	22.12	12.64	15.16	20.63	16.65	24.15	15.1	11.89	19.28	23.68	22.6	22.48	17.33	9.72	21.53	18.26	5.85	19.78	13.54	31.24	17.18	25.77	9.17	15.4	14.99	8.84	16.06	14.25	13.09	11.36	12.37	18.17	11.71	7.76	14.08	9.33	11.71	11.61	13.35	9.33	25.34	19.1	13.01	23	17.44	18.37	18.46	18.61	9	11.64	15.99	7.03	22.16	16.54	14.66	22.94	16.94	11.92	13.82	12.25	9.7	12.83	11.51	12.67	7.78	12.16	23.23	19.71	14.24	13.12	19.59	10.73	19.65	12.28	23.67	14.33	13.5	31.26	15.19	23.29	14.81	10.12	26.35	13.71	16.02	12.56	8.23	9	21.81	10.97	9.82	10.89	13.2	11.23	17.75	17.16	21.79	19.2	13.89
Smpd5	NM_001195537	0	0	0	0.41	0	0	0	0	0	0	0	0	0	0	0	0	0	0	0	0	0	0	0	0	0	0	0	0	0.32	0	1.06	0	0	1.25	0	0	0	0	0	0	0	0	1.68	0	0.96	0	0	0	0	0	0	0	0	0	0	0	0	0	0	0	0	0	0	0	1.11	0	0	0	0	0	0	0	0	0	0	0	0	0	0	0	0	0	0	0	0	0	0	0	0	0	0	0	0	0	0	0	1.16	0	0	0	0	0	0	0	0	0	0	0	0.75	0	0	0	0	0	0	0	0	0	0	0	0	0	0	0	0	0	0	0	0	0	0	0	0	0	0	0	0	0	0
H2afy3	NR_003523	0	0	0.51	0	0	0	0	0	0	0	0	0	0	1.13	0	0	0	0	0	0	0	0	0	0	0	0	0	0	0	0.96	0	0	0	0	0	0	0	0	0	0	0	0	0	0	0	0	0	0	0	0	0	0	0	0	0	0	0	0.44	0	0	0	0	0	0	0	1.13	0	0	0	0	0	0	0	0	0	0	0	0	0	0	0	0	0	1.32	0	0	0	0	1.15	0	0	0	1.69	0	0	0	0	0	0.36	0.71	1.04	1.18	0	0	0	0	0	0	0	0	0	0	0	0	0	0	0.91	0	0	0	0	0	0	0	0	0	0	0	0	0	0	0	0	0	0	0	0	0	0
G6pd2	NM_019468	0	0	0	0	0	0	0	1.84	0	0	1.28	0	0	0	0	0	0	0	1.5	0	0	1.13	0.99	0	0.66	0	0	0	0	0	0	0.78	0	0	0	0	0.67	0.38	0	0	0	0.47	0	0.59	0	0	0	0	0	0	0	0	0	0	0	0	0	1.03	0	0	0	0	0	1.31	0	0	1.21	0	0	0.63	0	0	0	0	1.08	0	0	0	0	0	0	0	0	0	0	0	0	0	0	0	0.96	0	1	0.84	0	0.35	1.3	0	0	0	0	0	0	1.05	0	0	0	0	0	0	0	0.89	0	0	0.64	0	1.08	0	0	0.98	0	0	0	0	0	0.96	1.04	0	0.32	0	0	0	0	0	0	0	0	0	0.44
Gm13088	NM_001126325	0	0	0	0	0	0	0	0	0	0	0	0	0	0	1.19	0	0	0	0	0	0	0	0	0	0	0	0	0.85	0	0	0	0	0	0	0	0	0	0	0	0	0	0	0	0	0	0	0	0	0	0.89	0	0	0.86	0	0	0	0	0	0	0	0	0	0	0	0	0	0	0	0	0	0	0	1.59	0	0	0	0	0	0	0	0.85	0	0.99	0	0	0	0.94	0	0	0	0	0	0	0	0	0.16	0	0	0	0	0	0	0	0	0	0	0	0	0	0	0	0	0	0	0	0	0	0	0	0	0	0	0	0	0	0	0	0	0	0	0	0	0	0	0.86	0	0	0	0
Pak2	NM_177326	3.92	4.66	8.1	4.55	5.26	5.31	7.03	2.02	2.41	3.53	5.95	13.76	2.17	1.1	3.65	0	1.12	3.97	2.89	4.7	1.64	1.55	3.25	0.9	2.55	4.28	7.53	8.91	7.23	3.4	3.93	9.05	3.96	5.4	2.97	7.59	6.44	3.92	13.43	7.66	6.08	4.14	3.15	6.19	4.1	3.51	4.22	13.96	6.8	6.56	4.3	8.48	6.82	1.1	10.9	3.77	4.1	3.42	5.68	1.28	5.6	5.54	5.66	5.39	3.08	4.75	4.64	1.18	1.92	4.47	3.59	6.6	2.24	5.34	3.26	2.37	9.43	4.45	4.64	6.94	10.03	4.34	4.56	7.67	8.77	8.73	5.17	1.97	0.37	0.32	5.02	2.83	4.65	11.99	3.37	4.02	8.03	3.61	2.45	4.85	3.02	5.74	8.77	9.26	3.58	7.12	4.34	4.08	5.56	7.68	15.03	10.05	3.59	2.64	4.94	5.71	3.55	11.06	5.84	6.45	6.76	5.09	11.17	9.73	5.68	11.11	7.41	8.06	6.07	3.84	3.38	7.01	3.63	8.04	3.76	8.8	10.13	6.53	1.44
Vmn2r2	NM_001104592	0	0	0	0	0	0	0	0	0	0	0	0	0	0	0	0	0	0.55	0	0	0	0	0.64	0	0.86	0	0	0	0	0	0	0	0	0	0	0	0	0	0.32	0	0	0.61	0	0	0	0	0	0	0	0	1.45	0	0	0	0	0	0	0.33	0	0	0	0	0	0.85	0	0	0	0	0	0	0	0.68	0	0	0	0	0	0	0	0	1.53	0	2.87	0	0	0	0.68	0	0	0	0	0	0	0	0	0	0	0	0	0	0	0	0	0	0	0	0	0.37	0	0	0	0	0.53	0	0	0	0	0	0	0	0	0	0	0	0	0.62	0	0	0	0	0	0	0	0	0	0	0	0.81	0.28
Stard5	NM_023377	1.9	4.69	0	0.31	0.82	0	2.22	0	2.59	0	0.85	1.88	0	0	0.88	0	0.9	0	1	0.76	5.27	0.75	1.97	0.87	3.51	2.95	0.43	1.9	0.71	2.24	1.58	1.56	0	0	0	0	0	2.5	0.33	0	0	0	0	0	2.84	0	2.35	0.72	0	0	0	2.37	0	0	0	1.82	1.32	0.69	0	0	0	1.68	0	0.87	1.65	0	0	0.71	3.08	0.83	0	0	1.41	5.63	0	1.27	2.52	0	0	0	0	0	0.74	1.03	0.96	0.92	1.39	0	0	0	1.27	0	1.32	0	1.94	1.5	2.15	5.55	9.04	2.78	0.81	0.92	0.96	1.05	0	0.72	0	0	0	0	0	0.59	2.16	0.58	0	3	2.14	2.92	0.59	0.65	0	0	0.37	0	0	0.64	0	0.97	0	0.62	1.02	0	0	0	0	0	2.72	2.49	2.32
Taar8a	NM_001010830	0	0	0	0	0	0	0	0	0	0	0	0	0	0	0	0	0	0	0	0	0	0	0	0	0	0	0	0	0	0	0	0	0	0	0	0	0	0	0	0	0	0.77	0	0	0	0	0	0	0	0	0	0	0	0	0	0	0	0	0	0	0	0	0	0	0	0	0	0	0	0	0	0	0	0	0	0	0	0	0	0	0	0	0	0	0	0	0	0	0	0	0	0	0	0	0	0	0	0	0	0	0	0	0	0	0	0	0	0	0	0	0	0	0	0	0	0	0	0	0	0	0	0	0	0	0	0	0	0	0	0	0	0	0	0	0	0	0	0	0
9330158H04Rik	NR_015589	0.49	1.46	0.93	0.24	1.27	0.47	1.72	0.94	1.51	0.66	1.97	1.22	0.41	0	0	1.76	0.7	2.18	0	0.59	2.04	2.9	2.03	0.34	1.02	0	1.68	1.96	1.83	1.74	1.84	2.02	0	2.16	0.8	1.29	0.35	0.39	1.02	0	0.71	0.48	0	1.53	0	0.44	0.61	1.11	1.11	0	0	0	0	4.12	1.86	1.88	2.56	0.8	0.33	1.06	0.4	3.9	0.92	1.35	0.64	0.68	1.86	1.1	1.79	0.64	1.18	1.08	0.55	2.5	1.66	2.47	0.98	1.11	0.79	0	0.73	1.48	0.57	0.8	2.99	0.71	1.08	0.61	0.7	0	1.48	0.44	0.51	0	0.9	0.36	0.67	0.61	0.66	0	1.26	2.15	1.49	0.54	0	1.11	1.02	0.59	0.87	0.15	1.13	1.38	1.26	0.45	0.33	0.46	1.11	0.38	0.91	1.01	0.37	1.91	0.57	0	0	0.99	1.6	1.51	0.33	0.96	0.79	0.88	2.04	0	2.5	1.03	1.27	1.29	0
Rnase12	NM_001011875	0	0	0	0	0	0	0	0	0	0	0	0	0	0	0	0	0	0	0	0	0	0	0	0	0	0	0	0	0	0	0	0	0	0	0	0	0	0	0	0	0	0	0	0	0	0	0	0	0	0	0	0	0	0	0	0	0	0	0	0	0	0	0	0	0	0	0	0	0	0	0	0	0	0	0	0	0	0	0	0	0	0	0	0	0	0	0	0	0	0	0	0	0	0	0	0	0	0	0	0	0	0	0	0	0	0	0	0	0	0	0	0	0	0	0	0	0	0	0	0	0	0	0	0	0	0	0	0	0	0	0	0	0	0	0	0	0	0	0
Dnah9	NM_001099633	0.11	0.16	0	0	0	0	0	0	0	0	0	0	0	0	0	0	0	0	0	0.13	0	0	0	0	0	0	0	0	0	0	0	0	0	0	0	0	0	0	0	0	0	0	0	0	0	0	0	0	0	0	0	0	0	0	0	0	0	0	0	0	0	0	0	0	0	0	0	0	0	0	0	0	0	0	0	0	0	0.12	0	0	0	0	0	0	0	0	0	0	0	0	0	0	0	0	0	0	0	0	0	0	0	0	0	0	0	0	0	0	0	0	0	0	0	0	0	0	0	0	0	0	0	0.14	0	0	0	0	0	0	0	0	0	0.19	0	0	0	0.11	0	0	0
Snx13	NM_001014973	5.05	8.58	7.46	6.4	6.56	6.29	1.69	5.11	9.38	9.44	4.19	17.46	2	5.06	5.72	0.43	4.46	4.3	2.85	5.49	1.51	4.57	6.99	4.49	2.51	1.69	5.12	4.59	0.99	5.7	9.05	7.14	2.32	8.17	5.48	4.45	4.07	3.99	6.12	4.86	3.68	6.19	1.45	3.6	8.91	4.74	7.77	10.4	3.54	6.55	6.51	10.22	9.42	3.54	13.99	4.63	3.77	3.55	1.96	4.32	0.05	3.19	3.85	2.98	4.1	10.1	1.83	2.44	5	2.85	3.69	5.29	1.44	1.84	3.28	2.43	2.41	4.1	4.66	8.52	16.2	9.45	6.71	9.81	6.24	3.84	3.97	3.92	6.85	3.54	10.22	4.13	7.81	5.1	3.7	11.15	10.02	8.47	6.25	9.78	3.09	10.93	6.61	7.2	4.4	4.65	2.25	8.67	6.19	5.16	10.33	6.32	2.69	6.41	13.98	7.32	11.72	10.19	6.5	6.69	6.41	3.75	4.79	4.84	2.65	4.87	3.41	2.97	4.56	2.83	7	7.54	0.33	7.07	6.68	7.09	3.73	6.65	7.21
Mir7673	NR_106133	0	0	0	0	0	0	0	0	0	0	0	0	0	0	0	0	0	0	0	0	0	0	0	0	0	0	0	0	0	0	0	0	0	0	0	0	0	0	0	0	0	0	0	0	0	0	0	0	0	0	0	0	0	0	0	0	0	0	0	0	0	0	0	0	0	0	0	0	0	0	0	0	0	0	0	0	0	0	0	0	0	0	0	0	0	0	0	0	0	0	0	0	0	0	0	0	0	0	0	0	0	0	0	0	0	0	0	0	0	0	0	0	0	0	0	0	0	0	0	0	0	0	0	0	0	0	0	0	0	0	0	0	0	0	0	0	0	0	0
Slc36a4	NM_172289	0	1.19	0	0	0	2.32	0	0	4.9	0	0	0	0	0	0	0	0	0	0	0	0	0	4.15	0	0	0	0	0	0	0	0	0	0	0	1.29	0	0	0	0	0	0	0	0	0	0	0	0	0	0	0	0	0	0	0	0	0	0	0	0	0	0	0	0	0	0	0	0	0	0	0	0	0	0	0	0	0	0	0	0	0	0	0	2.79	0	0	1.16	0	0	0	0	0.8	0	0	0	0	0	0	0	0	0	0	0	0	4.85	0	0	0	0	0	1.95	0	0	0	0.73	0	0	0	0	0	0	0	0	0	0	0	0.81	0	0	0	0	0	0	0	0	0	0	0	0	0
Gm17019	NM_182957	0	0	1.73	0.66	0	0	0	0	0	0	0	0	0	0	0	0	0	0	0	0	0	0	0	0	0	0	0	0	2.52	0	0	0	1.88	0	0	0	0	0	0	1.37	0	0	0	0	0	0	0	0	0	1.43	0	0	0	0	0	0	0	0	0	0	1.09	0	0	0	0	0	0	0	0	0	0	0	0	0	1.53	0	0	0	2.18	0	0.68	2.06	1.59	0	0	0	0	0	0	0	0	0	0	0	0	0.5	0.93	0	0	0	0	0	0	0	0	0	0	0	0	0	0	0	0	0	0.92	0	0	0	0	0	0	0	1.59	0	0	0	0	0	1.81	0	0	0	0	0	0	0	0	0	0
Oacyl	NM_177028	0	0	0	0	0	0	0	0	0	0.6	0.59	0	0	0	0	0	0	0	0	0	0	0	0	0	0	0	0	0	0	0	0	0	0	0	0	0	0	0	0	0	0	0	0	0	0	0	0	0	0	0	0	0	0	0.93	2.23	0	0	0	0	0	0	0	0.42	0	0	0	0	0	0	0	0	0	0	0	0	0.89	0	0.5	0	0	0	0	0	0	0	0.64	0	0	0	0	0	0	0	0	0	0.08	0	0	0	1.17	0	0	0	0	0	0	0	0	0.39	0	0	0	0	1.21	0	0	0.5	0	0	0	0	0	0	0	0	0	0	0.68	0.73	0.86	0	0	0	0	0	0	0.76	1.74	0
H2afj	NM_177688	56.13	44.15	32.27	58.73	71.69	60.09	75.39	60.48	32.15	75.55	66.96	96.11	52.09	42.77	36.63	91.1	71.09	67.95	52.15	52.82	67.19	64.2	57.36	48.57	87.17	42.57	67.35	61.11	156.68	71.08	57.26	68.27	36.32	69.86	56.38	88.69	79.73	57.42	115.95	53.98	55.63	75.28	107.02	76.68	29.55	50.09	61.17	67.59	80.76	46.23	60.07	58.38	75	101.53	56.85	122.54	39.75	70.31	51.69	46.82	152.77	90.13	101.9	43.08	62.11	78.11	111.66	58.15	85.87	49.57	66.23	86.9	86.52	105.82	60.45	134.57	84.42	108.43	64.07	115.64	107.63	91.08	93.93	30.51	49.3	83.98	59.58	94.37	36.13	35.31	51.28	48.92	52.28	68.03	60.92	116.94	52.66	56.37	79.61	30.62	79.4	42.16	90.39	51.12	71.6	82.71	108.33	53.35	33.78	126.08	45.42	85.75	47.89	54.34	50.91	50.66	50.79	33.94	69.44	80.96	72.02	37.37	63.46	65.57	63.72	85.74	78.5	44.25	55.84	64.55	58.69	74.09	71.65	69.68	78.69	78.52	63.58	51.36	47.57
Sh2d4b	NM_177816	0	0	3.1	0	0.79	0	0	0	0	0	0	0.61	0	0	0	0	0	0	0	0	0	0	0	0	0	0	2.5	0	0	0	0	1	0	0	0	0	0	0	0	0	0	0	0	0	0	0	0	1.39	0	0	1.44	0	0	0	1.54	1.16	2.54	0	0	0.66	3.9	0	0	0	0	1.7	0	0	0	0	0	1.35	2.72	0	0	0	0	0	0	0	0	0	0	0	0	0	0	0	0	1.49	0	0	0	0	0	1.56	0	0	0	0	0	0	0	0	0	0	0	0	0	0	0	1.14	0	0	0	3.47	1.38	0	0	0	0	0	0	0	0	0	0	0	2.03	0	0	0	0	0	0	0	1.05	0	1.12
Snord98	NR_028557	0	0	0	0	0	0	0	0	0	0	0	0	0	0	0	0	0	0	0	0	0	0	0	0	0	0	0	0	0	0	0	0	0	0	0	0	0	0	0	0	0	0	0	0	0	0	0	0	0	0	0	0	0	0	0	0	0	0	0	0	0	0	0	0	0	0	0	0	0	0	0	0	0	0	0	0	0	0	0	0	0	0	0	0	0	0	0	0	0	0	0	0	0	0	0	0	0	0	0	0	0	0	0	0	0	0	0	0	0	0	0	0	0	0	0	0	0	0	0	0	0	0	0	0	0	0	0	0	0	0	0	0	0	0	0	0	0	0	0
Tcl1b4	NM_013774	0	0	0	0.76	0	1.52	0	0	0	0	0	0	0	4.37	0	0	0	0	0	0	0	0	0	2.15	1.08	1.82	0	0	0	0	0	0	0	0	2.52	0	0	0	0	0	2.28	0	0	0	0	0	0	0	0	0	0	1.96	0	0	0	1.48	0	1.68	0	0	0	0	0	4.27	0	0	0	0	0	1.02	0	0	0	0	0	0	0	0	0	0	0.78	0	0	0	0	0	1.71	0	0	0	0	0	1.63	0	0.96	1.42	8.51	0	0	0	0	0	0	0	0	1.77	0	0	1.38	0	0	0	0	0	0	0	0	0	0	0	0	0	0	0	3.92	0	0	0	0	0	0	0	0	0	0	0	0	0	0.72
Rbp4	NM_001159487,NM_011255	0	0	0	0	0	0	0	0	0	0	0	0	0	0	0	0	0	0	0	0	0	0	0	0	0	0	0	0	0	0	0	0	0	0	0	0	1.24	0	0	0	0	0	0	0	0	0	0	0	0	0	0	0	0	0	0	0	0	0	0	0	0	0	0	0	0	0	0	0	0	0	0	0	0	0	0	0	0	0	0	0	0	0	0	0	0	0	0	0	0	0	0	0	0	0	0	0	0	0	0	0	0	0	0	0	0	0	0	0	0	0	0	0	0	0	0	0	0	0	0	0	0	0	0	0	0	0	1.39	0	0	0	0	0	0	0	0	0	0	0	0
Foxh1	NM_007989	0	0	2.93	0	0	3.36	0	6.66	2.36	10.88	16.97	1.15	0	1.62	4.81	6.18	1.64	2.05	0	1.38	0	2.72	4.81	4.77	4.8	5.38	0.79	4.61	2.57	1.36	1.44	0	0	0	0	3.06	0	0.46	0	0	0	0	6.75	2.88	1.3	3.1	4.31	3.94	0	0	0	2.89	3.48	0	1.46	0	0	0	3.12	3.11	3	0	2.16	3.16	0	1.61	0	0	1.4	0.76	0.93	2.54	4.29	0	0	1.16	0	0	0	0	1.15	0	0	0	0	0	0	0	3.27	5.64	2.32	2.08	4.81	10.16	1.41	6.74	6.29	10.11	0	2.03	2.95	3.37	1.75	5.1	6.57	2.61	1.2	6.21	2.04	24.24	2.64	4.31	0.98	3.16	5.44	2.18	2.6	0	8.58	1.18	3.49	0	2.02	3.47	0	0	1.25	0	14.96	2.25	0	1.03	0	0	2.3	1.21	0.99	1.52	2.12
Il27ra	NM_016671	0	0	1.82	0	0	0	0	0	0	0	0	0.29	0	0	0	0	0	0	0	0	0	0	0	0.4	0	0	0	0	0.21	0	0	0.47	0	0	0	0	0	0	0	0	0	0	0	0	0	0	0	0	0	0	0	0	1.15	1.21	0	0	0.6	0	0	0.31	0.23	0	0	0	0	0	0	0	0.7	0	0	0	0	0	0	0	0	0.65	0	0	0	0	0	0	0	0	0	0	0	0	0	0	0	0	0	0.74	0.39	0	0	0	0	0	0	0	0	0.65	0	0.34	0	0	0	0	0	0	0	0	0	0	0	0	0.44	0	0	0	0	0	0	0	0.57	0	0	0	0	0	0	0	0	0	0
Lrrc4	NM_138682	0	1.86	0	0.2	0	0	0	0	0	0	1.68	0.21	1.73	0	0.58	0	0	0	0	0	0	0	0.87	0.58	0.58	0	0.86	0.84	2.97	0	0	0.69	0	0.62	0	0	0.29	0.5	2.82	0	0.3	0.41	0	0	0	0.37	0.52	0	0.47	0	0.49	0	0.42	0	0	0.4	1.31	0	0	0.68	0.93	0	0.39	0	0.55	0.58	0	2.35	0	0.27	0	0	0	1.07	0	0.42	1.67	0.47	0	0	0.21	0	0.97	0.68	0	0.61	0	0	0.59	0	0.84	1.13	0.44	0.37	0.51	0.08	2	0	0	0.37	0	1.84	0	0.23	0.48	0	0	0.25	0	1.02	0.32	0.39	0.36	0.38	3.1	0	0.47	0.64	0.78	0.43	0	0	0.24	1.68	0.26	1.27	0	0	0	0.82	2.02	1.12	0	0	0.85	0	0.36	0	0.96
Nos1	NM_008712	0.69	4.08	6.31	2.49	1.78	4.33	3.22	1.99	0.7	0.93	1.84	0.34	0.29	1.44	0.96	1.23	0.98	1.84	3.53	0	1.08	1.63	0.71	0.95	0.72	1.21	7.3	5.17	2.44	1.63	0.86	1.41	0.47	6.08	1.67	1.36	0.48	2.44	2.14	5.21	0	3.23	4.13	2.78	2.7	0.61	0.85	4.69	0.78	5.75	0	4.29	1.38	0	7.38	0.99	2.15	1.5	1.4	4.85	1.8	0.91	0.97	0.94	4.05	0.96	2.18	0.39	0.84	2.03	2.22	0.38	2.69	1.31	1.17	0.35	0.69	4.29	2.22	3.54	0.68	0.52	0.4	1.12	0.52	2	0	1.29	1.47	0	1.39	1.24	1.44	2.12	1.69	1.13	1.64	1.73	1.54	3.64	0.44	2.51	0	4.95	2.35	3.12	1.78	1.44	2.13	1.37	1.84	0.97	2.36	3.15	3.25	0.33	1.94	5.02	2.88	1.06	3.92	0.45	2.81	2.07	0.43	5.22	0.37	3.7	5.7	2.02	0.55	3.38	0	0.96	6.33	1.08	1.18	1.36	2.21
Gm15386	NM_001040027	0	0	0	0	0	0	0	0	0	0	0	0	0	0	0	0	0	0	0	0	0	0	0	0	0	0	0	0	0	0	0	0	0	0	0	0	0	0	0	0	0	0	0	0	0	0	0	0	0	0	0	0	0	0	0	0	0	0	0	0	0	0	0	0	0	0	0	0	0	0	0	0	0	0	0	0	0	0	0	0	0	0	0	0	0	0	0	0	0	0	0	0	0	0	0	0	0	0	0	0	0	0	0	0	0	0	0	0	0	0	0	0	0	0	0	0	0	0	0	0	0	0	0	0	0	0	0	0	0	0	0	0	0	0	0	0	0	0	0
Ccdc38	NM_175488	2.9	1.85	1.57	1	1.08	0	0.97	0.8	2.97	1.68	2.77	3.09	0.34	0.58	0.58	0	1.18	0.74	0.98	0.99	1.3	1.96	2.15	1.14	2.88	0.97	1.42	2.91	1.08	2.45	2.59	1.7	1.14	0.61	0.67	6.56	0.88	1.31	0.86	1.25	2.71	2.25	0	1.81	1.86	1.48	1.54	1.88	1.41	0.87	2.92	1.03	0.83	3.48	1.05	0.8	0.86	0.23	0.84	1.12	1.5	1.1	3.12	1.14	1.08	0	1.05	0.47	0.51	0.82	1.34	1.82	2.62	2.64	2.35	2.09	0.83	0.47	3.34	0.61	1.65	0.63	2.41	3.38	1.26	1.2	1.36	0.52	1.18	1.52	1.67	1.87	1.73	0.37	1.53	0.76	1.7	2.6	2.04	0.37	1.6	0.61	0.63	1.38	2.36	2.82	1.29	0.99	0	1.01	2.85	2.33	2.13	3.8	1.12	1.57	1.87	1.91	1.16	2.98	1.26	1.08	1.45	2.5	2.09	3.35	1.81	3.82	1.65	2.84	5.34	1.85	1.15	4.05	2.12	1.74	2.14	3.81	1.14
1700003D09Rik	NR_045477	0	0	0	0	0	0	0	0	0	0	0	0	0	0	0	0	0	0	0	0	0	0	0	0	0	0	0	0	0	0	0	0	0	0	0	0	0	0	0	0	0	0	0	0	0	0	0	0	0	0	0	0	0	0	0	0	0	0	0	0	0	0	0	0	0	0	0	0	0	0	0	0	0	0	0	0	0	0	0	0	0	0	0	0	0	0	0	0	0	0	0	0	0	0	0	0	0	0	0	0	0	0	0	0	0	0	0	0	0	0	0	0	0	0	0	0	0	0	0	0	0	0	0	0	0	0	0	0	0	0	0	0	0	0	0	0	0	0	0
Trp63	NM_001127259,NM_001127260,NM_001127261,NM_001127262,NM_001127263,NM_001127264,NM_001127265,NM_011641	0	0	0	0	0	0	0	0	0	0	0	0	0	0	0.85	0	0	0	0	0	0	0	0	0	0	0	0.44	0	0	0	0	0	0	0	0	0	0	0	0	0	0	0	0	0	0	0.29	0	0	0	0	0	0	0	0	0	0	0	0	0	0	0	0	0	0	0	0	0	0	0	0	0	0	0	0	0	0	0	0	0	0	0	0	0	0	0	0	0	0	0	0	0	0	0	0	0	0	1.67	0	0	0	0	0	0	0	0	0.36	0	0	0	0	0	0	0	0	0	0	0	0	0	0	0	0	0	0	0	0	0	0	0	0	0	0	0	0	0	0	0	0	0
Asb17os	NR_040373	0	0	0	0	0	0	0	0	0	0	0	0	0	0	0	0	0	0	0	0	0	0	0	0	0	0	0	0	0	0	0	0	0	0	0	0	0	0	0	0	0	0	0	0	0	0	0	0	0	3.8	0	0	0	0	0	0	0	1.88	0	0	0	0	0	0	0	0	0	0	0	0	0	0	0	0	0	0	0	0	0	0	0	0	0	0	0	0	0	0	0	0	0	0	0	0	0	0	0	0	0	0	0	0	0	0	0	0	0	0	0	0	0	0	0	0	0	0	0	0	0	0	0	0	0	0	0	0	0	0	0	0	0	0	0	0	0	0	0	0	0
Dedd	NM_001128609,NM_011615	26.42	25.1	43.8	38.3	19.32	38.15	19.08	17.36	19.58	28.09	27.01	41.32	7	21.22	29.75	16.08	17.53	15.01	19.06	31.68	17.54	15.98	20.41	31.01	24.61	26.93	25.8	20.82	52.61	18.62	12.64	18.48	20.92	26.5	17.34	15.59	17.44	32.67	41.73	19.86	15.56	25.3	24.57	33.94	17.63	22.62	22.33	16.63	24.8	37.67	27.18	32.99	16.92	13	17.76	13.49	32.8	22.57	30.86	36.85	23.99	17.89	14.81	49.37	17.65	15.67	13.54	15.15	24.67	20.3	24.89	21.59	37.26	23.67	20.35	18.08	13.47	24.16	12.62	17.37	20.41	11.87	26.79	27.5	21.47	25.32	16.65	26.72	23.12	28.87	22.09	23.35	44.03	24.29	28.64	22.08	23.77	20.47	46.95	28.23	14.44	13.99	17.1	30.46	16.67	17.23	22.18	28.96	21.39	36.38	22.36	28.91	24.56	20.59	36.01	27.71	26.71	25.07	25.13	20.22	36.3	19.66	41.44	26	35.33	38.1	20.2	23.32	44.07	21.43	15.42	19.03	29.63	25.84	28.03	26.58	24.65	20.7	36.41
Olfr906	NM_146803	0	0	0	0	0	0	0	0	0	0	0	0	0	0	0	0	0	0	0	0	0	0	0	0	0	0	0	0	0	0	0	0	0	0	0	0	0	0	0	0	0	0	0	0	0	0	0	0	0	0	0	0	0	0	0	0	0	0	0	0	0	0	0	0	0	0	0	0	0	0	0	0	0	0	0	0	0	0	0	0	0	0	0	0	0	0	0	0	0	0	0	0	0	0	0	0	0	0	0	0	0	0	0	0	0	0	0	0	0	0	0	0	0	0	0	0	0	0	0	0	0	0	0	0	0	0	0	0	0	0	0	0	0	0	0	0	0	0	2.39
Gch1	NM_008102	142.48	70.51	176.49	103.83	106.43	165.25	85.83	56.4	44.66	56.63	102.63	171.05	174.46	55.62	26.94	75.14	77.7	48.68	115.78	102.49	96.68	77.14	98.01	83.4	31.83	43.84	52.53	48.64	89.77	64.54	60.07	47.66	245.02	52	39.4	153.82	136.21	120.66	170.22	66.88	147.38	118.29	39.52	55.03	65.04	91.29	88.42	52.08	84.98	106.3	85.79	99.98	99.14	57.95	58.58	35.99	52.95	109.76	75.92	90.69	55.03	204.84	61.2	127.36	63.55	87.84	170.61	46.55	111.16	25.01	29.79	106.79	134.03	126.57	34.99	17.77	26.45	19.39	43.54	36.51	93.68	92.52	172.09	97.26	160.1	68.18	87.87	91.85	94.86	125.72	94.64	85.09	75	81.26	104.38	116.77	111.06	74.77	32.07	164.43	97.74	64.58	78.19	108.99	84.39	58.85	83.61	71.11	40.08	114.52	153.77	67.2	85.13	70.27	104.25	51.3	124.76	114.61	87.83	85.05	89.22	77.31	112.61	74.28	180.16	145.1	73.96	35.64	184.58	29.13	28.46	32.51	54.35	53.11	48.85	83	99.79	109.6	125.14
Aqp8	NM_001109045,NM_007474	0	0	0	0	0	0	0	0	0	0	0	0	0	0	0	0	0	0	0	0	1.1	1.25	0	0	0	0	0	0	0	0	0	2.6	0	0	0	0	2.24	0	0	0	0	0	0	0	0	0	0	0	0	0	0	0	0	0	0	1.01	0	0	0	0	0	0	0	0	0	0	0	0	0	0	0	2.33	0	0	0	0	0	1.19	0	0	0	0	2.46	0	0	3.08	0	0	0	0	0	0	2.21	0	0.65	0	0	3.97	0	0	0	0	3.21	0	0	0	1.1	0	0	0	3.23	10.86	0	0	0	0	1.19	0	0	0	0	0	0	1.06	0	0	0	0	0	0	0	0	0	1.47	0	0	3.64	0	0
Crnn	NM_001081200	0	0	0	0	0	0	0	0	0	0	0	0	0	0	0	0	0	0	0	0	0	0	0	0	0	0	0	0	0	0	0	0	0	0	0	0	0	0	0	0	0	0	0	0	0	0	0	0	0	0	0	0	0	0	0	0	0	0	0	0	0	0	0	0	0	0	0	0	0	0	0	0	0	0	0	0	0	0	0	0	0	0	0	0	0	0	0	0	0	0	0	0	0	0	0	0	0	0	0	0	0	0	0	0	0	0	0	0	0	0	0	0	0	0	2.58	0	0	0	0	0	0	0	0	0	0	0	0	0	0	0	0	0	0	0	0	0	0	0	0
E330014E10Rik	NM_001122668	85.95	50.79	52.53	52.07	75.58	116.35	79.92	72.87	40.21	49.06	79.76	33.59	41.62	81.44	69.91	54.67	52.69	45.96	100.88	116.68	76.54	30.97	60.47	71.23	37.37	86.58	61.71	60.4	50.94	62.66	56.36	35.25	57.2	94.13	89.6	45.19	16.94	64.15	64.59	102.07	69.36	53.67	35.96	63.9	69.41	92.99	103.91	55.42	83.19	70.07	70.3	41.82	62.06	27.48	52.38	36.2	62.12	65.07	75.34	60.24	30.26	88.76	38.23	95.83	63.71	50.73	73.65	52.31	16.85	49.18	56.78	93.63	33.84	87.95	63.34	94.25	72.45	86.41	58.46	75.75	70.55	64.83	59.28	64.13	120	47.6	29.53	81.83	50.58	43.62	57.89	26.87	32.67	44.86	45.53	40.41	48.6	27.35	60.76	55.07	81.13	49.97	67.53	67.54	49.76	47.82	23.39	69.69	61.15	29.3	37.83	35.4	64.1	34.61	54.43	71.7	28.75	67.68	73.73	70.17	60.65	57.49	46.32	61.32	23.31	32.34	45.92	101.6	50.98	81.63	47.99	37.61	51.38	20.26	48.56	54.29	31.94	44.96	38.78
Cst9	NM_009979	0	0	54.78	0	4.81	14.38	14.34	0	0	3.3	0	1.22	6.1	3.44	0	4.36	3.46	4.34	0	5.85	0	2.87	2.57	3.38	5.09	2.84	5.02	2.44	1.81	0	0	7.99	0	3.58	0	0	0	25.39	35.84	24.77	0	0	4.6	0	0	0	3.07	5.61	0	15.51	2.93	9.27	2.48	0	0	0	0	1.3	3.3	1.31	31.9	0	4.56	6.7	0	20.44	0	0	0	1.61	0	2.73	12.72	6.21	0	0	28.76	0	11.69	14.15	0	7.46	0	4.04	0	0	16.08	12.18	0	2.99	7.36	0	0	2.15	0	6.71	0	0	12.04	0	3.13	0	7.43	1.35	2.79	2.77	2.55	0	0	8.17	1.87	2.28	2.07	0	0	2.32	11.03	7.56	0	7.5	7.38	0	4.29	0	0	0	0	0	0.82	0	0	2.16	0	3.38	0	2.58	0	45.35	1.12
Stx5a	NM_001167799,NM_019829	27.25	64.87	78.42	38.76	60.44	42.09	49.76	42.75	34.11	29.76	30.48	50.32	30.24	43.35	79.81	92.29	63.06	70.72	46.68	84.21	47.86	38.05	24.72	55.99	37.76	43.53	49.47	52.95	51.98	31.35	47.38	47.64	30.5	35.66	42.28	13.71	30.4	53.51	37.18	59.08	9.51	27.61	60.86	47.27	42.44	66.05	56.68	57.69	55.23	74.84	34.36	50.77	41.13	42.99	37.14	43.03	34.66	141.66	88.13	95.96	54.96	20.7	55.03	43.5	57.06	61.06	44.73	63.97	36.6	86.3	72.51	16.64	38.09	45.14	13.11	35.39	50.98	25.78	71.1	74.17	21.96	52.84	21.6	29.88	21.99	44.18	115.01	47.07	97.79	87.59	36.62	36.01	67.21	34.27	53.29	52.51	34.15	42.79	62.62	56.58	53.6	61.29	45.06	50.79	38.78	33.99	39.63	45.56	33.88	34.61	53.9	53.96	43.48	49.97	57.87	54.41	57.11	44.74	52.03	62.91	36.21	34.29	47.37	30.6	40.22	28.83	35.57	31.61	24.46	38.16	37.48	45.42	30.9	31.24	42.58	39.86	45.86	49.71	88.8
Nup210	NM_018815	0	3.48	0.81	1.03	0	4.12	0.75	1.23	0.44	1.15	2.28	0.32	0	1.19	0.3	1.15	0.61	0.57	0.34	0.77	0.22	0.51	0	0.73	0.15	0.5	0.73	0.85	0.16	0	2.4	1.05	0	2.2	0	0	0.45	3.61	1.55	2.15	0	0.32	1.71	1.86	2.39	1.33	0.53	0.97	0.96	0.45	0	1.59	1.07	0.45	1.88	0.61	1.78	0.7	0.14	2.2	1.46	0	2	1.46	1.12	0.89	1.08	0.48	1.3	0.84	0.86	0.7	0.95	1.36	0.72	1.07	0.85	0.97	0	0.94	0.42	0	0.25	1.73	0.32	0.31	0.23	0	1.21	0	0.43	0.19	1.11	0.56	0.39	1.09	1.45	0.8	0.1	0.38	0.27	1.25	1.3	0.94	0	0.48	1.32	0.38	0.75	1.17	1.14	0.8	0.73	0.78	3.59	1.01	0.48	2.29	0.59	0.66	2.43	0.55	1	0.21	0.07	1.72	0.46	2.62	2.4	0.42	2.75	0.95	0.3	3.27	1.09	0.67	2.38	2.52	0.69
Celf3	NM_001289613,NM_001289616,NM_001289620,NM_172434,NR_110353	0	4.05	0	6	0.33	0	0.73	0	0	1.66	0.67	0	0	0.85	2.42	1.8	0	0	1.18	3.39	4.84	1.17	0	5.03	2.55	0	0.43	0	0.46	1.89	0.76	3.38	0	0.9	1.01	0	0	1.46	0	2.27	0	0	0	0.31	0	0	0	0	0	0	0	0	1.13	0	2.83	0.6	0	0	0	0.61	4.39	0	0	0	0	1.74	0	0	3.58	0.82	1.9	0	0.42	0	1.95	0	0	2.8	0	0.89	0	0	0	0	0	0.91	0	0	0	0	1.77	2.57	0	0	3.73	7.22	2.61	0.61	2.34	0	0	0	0	0.27	0	0.71	0	0.29	0	0	0	0	0	0	0	0	1.27	0	1.16	0	0.84	0	0	0.63	5.53	4	2.02	0	4.6	0	0	0	0	0	1.01	0.51	1.06	1.44	2.56
Defb29	NM_001001444	0	0	0	0	0	0	0	0	0	0	0	0	0	0	0	0	0	0	0	0	0	0	0	0	0	0	0	0	0	0	0	0	0	0	0	0	0	0	0	0	0	0	0	0	0	0	0	0	0	0	0	0	0	0	0	0	0	0	0	0	0	0	0	0	0	0	0	0	0	0	0	0	0	0	0	0	0	0	0	0	0	0	0	0	0	0	0	0	0	0	0	0	0	0	0	0	0	0	0	0	0	0	0	0	0	0	0	0	0	0	0	0	0	0	0	0	0	0	0	0	0	0	0	0	0	0	0	0	0	0	0	0	0	0	0	0	0	0	0
Dis3	NM_028315	15.04	18.12	48.63	28.3	31.14	18.11	17.12	20.39	16.25	24.71	15.78	25.04	24.63	42.68	23.83	13.12	24.88	18.49	16.68	30.7	15.69	20.73	19.41	23.29	18.65	26.14	15.6	18.33	7.89	15.86	14.76	17.07	14.56	10.18	11.22	12.88	14.61	23.3	28.91	18.48	12.12	24.74	20.31	17.48	20.07	21.81	18.17	14.32	19.78	21.27	26.31	12.18	17.95	18.79	27.74	10.15	28.85	22.13	42.17	21.86	4.1	14	8.41	7.82	14.37	21.01	15.98	22.87	29.3	22.97	18.68	14.74	22.42	21.25	22.57	8.19	5.69	20.29	8.52	10.77	29.56	20.25	8.98	11.93	17.99	17.12	30.82	21.89	24.27	27.4	26.68	14.67	15.31	24.02	20.48	22.91	33.84	21.43	43.98	15.06	19.32	18.44	13.63	20.02	11.6	10.61	23.2	17.55	9.01	4.73	22.73	18.67	8.02	16.77	20.03	10.03	18.85	16.57	33.69	21.32	15.13	11.61	27.58	17.16	14.45	7.81	12.41	18.15	27.27	9.15	14.42	16.35	11.29	14.19	13.3	14.54	17.85	25.12	20.76
Abce1	NM_015751	214.54	182.03	283.42	204.01	227.29	211.66	199.45	163.73	229.62	170.91	178.31	293.7	229.72	244.27	139.48	79.63	154.11	106.1	97.96	181.61	117.1	111	213.65	121.56	55.42	140.02	133.41	150.64	38.07	152.83	173.28	199.82	264.48	129.14	112.03	199.98	175.76	173.83	201.36	194.29	52.79	148.53	98.33	150.77	229.58	213.82	222.55	245.22	198.85	212.9	242.65	196.12	196.16	127.49	275.13	109.32	128.75	114.01	97.35	139.58	30.18	232.2	117.91	155.36	114.77	114.68	145.83	87.47	94.96	126.65	95.61	161.65	101.4	159.8	86.74	76.32	169.79	158.82	77.35	146	288.97	220.35	189.99	150.04	334.06	236.76	155.55	185.77	129.08	126.84	211.41	43.29	139.37	187.85	124.26	141.05	210.54	109.01	159.41	177.76	162.49	136.4	154.76	174.5	117.28	109.83	165.43	161.45	178.9	37.73	159.18	162.44	160.61	132.34	175.34	132.12	157.44	251.97	214.55	158.62	179.88	136.95	167.72	153.86	69.51	103.53	123.23	133.09	95.34	124.96	102.35	144.25	125.03	117.4	145.56	202.74	199.76	161.67	146.37
Psmd6	NM_025550	589.5	510	645.18	561.65	463.64	393.58	407.88	406.23	618.14	430.77	401.31	649.39	691.15	329.8	374.89	294.31	415.06	520.27	497.46	478.6	534.59	443.16	574.54	456.65	522.83	507.42	379.5	418.04	502.92	434.17	440.04	531.79	388.25	388.58	339.65	611.42	401.81	525.04	762.67	429.91	508.15	680.15	385	355.95	566.83	377.73	417.53	572.61	416.59	505.58	744.64	521.19	449.03	304.63	513.77	359.35	438.57	400.02	398.4	375.64	563.45	548.65	378.06	292.62	503.35	445.35	437.76	440.87	525.84	505.82	357.77	502.19	457.16	437.2	513.73	437.13	147.45	430.77	394.85	450.63	451.72	587.29	588.27	563.35	640.89	434.05	398.45	362.27	321.71	523.62	455.09	446.85	460.78	438.25	519.21	589.24	540.6	458.32	647.85	668.79	463.76	543.34	500.64	551.05	555.92	367.43	424.39	456.27	391.39	768.27	641.09	466.37	406.81	632	519.4	495.55	564.27	516.35	529.47	437.41	611.77	392.91	522.87	497.76	626.4	519.77	423.06	479.66	489.12	437.97	511.12	589.98	419.45	564.05	620.2	391.23	550.84	486.81	609.47
Pitpnm3	NM_001024927,NM_001081641	0	0	0	0	0	0	0	0	0	0	0	0	0	0	0	0	0	0	0	0	0	0	0	0	0	0	0	0	0	0	0	0	0	0	0	0	0	0	0	0	0.16	0	0	0	0	0	0	0	0	0	0	0	0	0	0	0	0	0	0	0	0	1.19	0	0	0	0	0	0	0	0	0	0.5	0	0	0	0	0	0	0	0	0	0	0	0	0	0	0	0	0	0	0	0	0	0	0	0	0	0	0	0	0	0	0	0	0	0	0	0	0	0	0	0	0	0	0	0	0	0	0	0	0	0	0	0	0	0	0	0	0	0	0	0	0	0	0	0	0	0	0
Svs5	NM_009301	0	0	9.12	0	0	0	0	0	0	0	0	0	0	0	0	15.22	0	0	2.24	0	5.92	0	0	0	0	0	0	0	0	0	0	0	3.99	0	0	0	0	0	0	0	0	0	0	0	0	0	0	3.27	0	0	0	0	0	11.96	0	0	0	0	0	0	2.8	0	2.65	0	0	3.96	0	0	0	0	0	0	0	0	0	0	0	0	0	0	2.83	0	0	0	0	0	0	3.54	0	0	0	0	5.93	0	0	0	5.83	0	0	0	3.63	0	0	0	0	0	2.97	0	0	1.72	2.17	0	0	0	0	2.69	9.62	0	0	0	2.14	0	6.65	0	4.46	0	0	0	4.77	0	0	0	0	0	0	0	4.93	3.77	3.92
Mir684-2	NR_030455	43.94	0	0	0	0	0	0	0	0	0	0	0	0	0	0	0	0	0	0	0	0	0	0	0	0	0	0	0	0	0	0	0	0	0	0	0	0	0	0	0	0	0	0	0	0	0	0	0	0	0	0	0	0	0	0	0	0	0	0	0	0	0	0	0	0	0	0	0	0	0	0	0	0	0	0	0	0	0	0	0	0	0	0	0	0	0	45.33	0	0	0	0	0	0	0	0	0	0	0	0	0	0	0	0	0	0	0	0	0	0	0	0	0	0	0	0	0	0	0	0	0	0	0	0	0	0	0	0	0	0	38.28	0	0	0	0	0	0	0	0	0
Rnasek	NM_173742	397.75	544.77	394.34	645.4	850.97	512.6	715.09	710.31	619.76	504.66	824.88	564.13	352.67	554.39	500.49	375.53	366.94	656.48	516.24	349.83	662.79	455.11	423.37	602.05	718.13	502.2	845.02	624.41	717.39	765.54	650.71	706.85	114.83	480.15	1051.78	583.41	620.48	702.01	775.12	756.25	559.64	972.58	444.24	683.35	456.36	873.49	658.97	1115.02	697.53	772.76	708.3	743.92	939.99	603.45	684.98	722.76	565.58	314.29	286.14	416.39	1191.91	662.86	723.38	348.1	812.88	639.49	537.59	858.35	710.88	590.71	826.13	525.41	718.14	367.51	470.92	882.11	374.07	652.89	665.58	1096.92	558.55	551.22	390.75	280.82	351.33	665.28	464.28	306.1	286.66	414.66	775.28	774.65	496.15	1064.78	684.57	735.68	607.23	715.45	595.92	600.58	691.32	790.44	1170.27	869.43	1404.6	1157.24	802.21	1222.75	912.49	1102.62	680.02	924.14	664.53	899.86	803.36	797.05	339.02	611.1	617.79	717.85	739.37	793.56	760.61	1161.34	806.8	712.23	718.3	481.66	828.87	1355.8	1161.84	768.59	525.06	1263.66	638.34	871.05	833.84	337.17	396.72
Lrtm1	NM_176920	0	0	0	0	0	0	0	0	0	0	0	0	0	0	0	0	0	0.55	0	0	0	0	0	0	0	0	0	0	0	0	0	0	0	0	0	0	0	0	0	0	0	0	0	0	0	0	0	0	0	0	0	0	0	0	0	0	0	0	0	0	0	0	0	0	0	0	0	0	0	0	0	0	0	0	0	0	0	0	0	0	0	0	0	0	0	0	0	0	0	0	0	0	0	0	0	0	0	0	0	0	0	0	0	0	0	0	0	0	0	0	0	0	0	0	0	0	0	0	0	0	0	0	0	0	0	0	0	0	0	0	0	0	0	0	0	0	0	0	0
Dok5	NM_001163686,NM_029761	0	0	0	0	0	0	0	0	0	0	0	0	0	0	0	0	0	0	0	0	0	0	0	0	0	0	0	0	0	0	1.1	0	0	0	0	0	0	0	0	0	0	0	0	0	0	0	0	0	0	0	0	0	0	0	0	0	0	0	0	0	0	0	0	0	0	0	0	0	0	0	0	0	0	0	0	0	0	0	0	0	1.74	0	0	0	0	0	0	0	0	0	0	0	0	0	0	0	0	0	0	0	0	0	0	0	0	0	0	0	0	0	0	0	0	0	0	0	0	0	0	0	0	0	0	0	0	0	0	0	0	0	0	0	0	0	0	0	0	0	0
Brms1	NM_134155	53.29	49.11	59.13	92.56	64.45	60.72	108.9	43.13	49.49	38.14	59.92	75.6	85.09	72.67	88.55	82.19	38.45	54.49	62.2	86.04	41.73	51.47	44.22	64.22	58.88	57.71	70.14	53.02	112.57	62.54	70.65	98.57	42.41	58.86	38.18	25.01	51.77	111.2	96.89	70.25	61.06	84.87	112.7	83.07	71.62	47.48	49.89	68.5	50.83	66.79	51.59	60.56	47.43	49.49	86.49	66.34	88.23	89.7	110.83	50.25	106.33	87.84	45.27	69.5	56.97	55.87	40.23	47.65	40.21	87.42	72.96	44.23	124.07	113.9	61.25	73.19	72.46	77.17	62.36	67.17	63.3	64.25	82.58	52.12	34.31	77.36	113.74	44.14	48.49	76.43	48.62	45.64	70.13	88.25	83.89	149.71	77.17	84.18	122.71	51.81	34.72	34.44	57.36	83.35	45.68	45.4	64.89	79.74	52.11	136.84	86.47	67.24	82.48	52.8	89.77	79.28	83.81	79.85	76.71	45.91	100.8	50.34	76.43	48.47	178.77	104.77	64.1	95.64	127.49	60.82	28.4	92.27	65.14	50.77	72.96	57.03	93.47	55.9	114.79
Pkm	NM_001253883,NM_011099	90.81	109.51	54.67	162.11	148.91	94.03	217.27	58.29	88.4	113.09	133.98	175.53	36.06	22.93	37.76	54.15	99.4	30.86	91.89	55.08	69.61	106.65	51.05	62.15	80.51	42.66	207	199.28	166.28	95.21	173.32	178.13	35.62	96.41	61.3	58.27	83.11	80.21	142.31	174.3	33.01	95.76	160	118.16	94.05	164.48	166.67	171.21	283.19	193.26	34.14	260.58	169.46	101.86	168.77	222.74	112.93	16.07	17.07	68.96	100.27	63.49	215.39	32.01	70.05	112.54	82.97	84.99	105.31	28.96	145.1	49.89	181.8	93.87	118.35	120.98	98.01	54.22	129.73	118.43	111.61	69.47	32.26	56.56	25.01	152.95	11.76	21.28	62.62	43.97	331.55	181.14	229.09	287.07	205.75	452.54	261.66	317.59	104.16	132.1	161.63	191.61	316.57	304.12	283.88	298.61	233.36	215.13	179.04	125.46	195.71	292.57	166.7	117.1	246.86	164.88	235.62	107.08	364.57	329.28	176.34	115.99	212.83	214.44	214.29	248.38	165.36	6.78	366.4	175.97	214.07	142.75	107.42	214.24	193.06	190.78	224.56	118.49	150.62
Fam98c	NM_001146023	17.55	35.27	33.27	69.54	34.11	25.46	23.34	33.62	28.1	35.31	18.35	22.95	17.59	20.97	29.49	26.75	44.21	56.53	40.27	41.78	40.26	36.78	13	38.7	31.15	33.43	40.94	44.87	31.5	38.23	60.73	52.13	17.27	25.64	26.25	13.24	18.56	45	27.26	34.02	40.96	30.36	34	35.01	44.92	32.38	31.06	21.32	53.79	26.18	19.19	31.27	33.88	15.71	61.54	29.73	46.66	61.22	47.24	40.36	54.34	33.21	26.86	17.1	40.72	52.15	40.98	40.61	36.46	29.47	24.06	17.9	41.74	33.29	53.52	36.21	24.71	42.22	35.98	27.32	19.22	17	33.51	42.91	28.67	25.47	27.35	15.57	8.84	47.3	16.31	30.32	32.54	47.24	60.45	110.31	50.19	31.25	71.89	31.78	19.16	23.68	22.76	42.03	35.53	29.67	32.39	44.05	30.87	65.72	42.88	32.65	27.66	26.22	25.21	27.17	21.11	27.85	28.99	28.12	41.52	12.91	41.53	23.76	73.62	27.71	24.41	32.44	37.37	37.62	24.03	45.47	20.67	51.96	63.38	24.93	35.48	23.01	50.41
Uqcc1	NM_018888,NR_024487	80.16	73.94	68.48	108.46	80.23	62.09	45.48	55.15	63.88	73.38	37.5	72.17	71.19	71.27	88.54	56.36	64.27	88.68	71.28	82.24	73.37	42.68	84.37	77.37	65.98	54.79	63.45	50.99	91.97	57.44	40.79	84.68	120.69	49.69	71.45	65	47.61	126.44	68.63	57.78	77.43	96.85	48.91	63.82	68.71	54.74	63.24	78.71	48.58	83.24	93.66	61.47	51.68	51.66	91.81	46.62	78.74	159.13	72.49	80.96	69.24	72.81	30.65	64.43	51.66	33.54	44.21	74.63	65.65	64.25	65.44	80.51	119.32	68.51	84.2	86.32	78.8	47.96	53.42	86.59	77.16	84.68	57.25	53.22	57.65	70.68	87.3	78.74	61.76	74.96	51.36	58.8	58	67.07	98	120.62	72.19	50.95	114.29	63.53	44.05	41.83	37.48	66.77	58.75	36.99	52.23	71.3	49.65	92.82	68.75	48.22	41.67	48.21	59.43	49.92	69.19	73.92	60.16	42.9	82.49	57.13	90.97	51.72	114.24	75.78	44.25	78.27	97.1	55.9	41.48	51.06	58.71	49.46	82.01	69.18	85.7	63.2	106.56
Gm21693	NM_001270514_chrY:3326745_3345329	0	0	0.63	0	5.14	0	0	0	3.04	0	0	0.49	0	1.38	0	0	0	0	0	0	1.03	0	0	4.09	10.98	0	0	0	0	0	0	0	0	0	0	0	0	1.57	0.51	0	0	7.35	0	0	0	0	1.23	0	0	16.58	0	1.24	0.99	0	0	0	5.14	0	0	0	0.59	2.63	0	0	0	0	0	5.55	0	0	0	1.09	0.37	0	0	0	1.96	0	0	18.81	0.49	1.5	0	0	0	0	0	0	2.8	0	0	0	30.96	0.87	0	0	0	3.72	0	1.74	5.07	0	0	0	1.13	0	1.03	1.18	0	0	0	0	0	0	0	0	0	0	0	0	0	0	0.58	0	0	0	0	1.51	0	0	0	0	0	0	1.98	0	0	0	0
4930469G21Rik	NM_001195189	0	0	0	0	0	0	0	0	0	0	0	0	0	0	0	0	0	0	0	0	0	0	0	0	0	0	0	0	0	0	0	0	0	0	0	0	0	0	0	0	0	0	0	0	0	0	0	0	0	0	0	0	0	0	0	0	0	0	0	0	0	0	0	0	0	0	0	0	0	0	0	0	0	0	0	0	0	0	0	0	0	0	0	0	0	0	0	0	0	0	0	0	0	0	0	0	0	0	0	0	0	0	0	0	0	0	0	0	0	0	0	0	0	0	0	0	0	0	0	0	0	0	0	0	0	0	0	0	0	0	0	0	0	0	0	0	0	0	0
Abl1	NM_001112703,NM_001283045,NM_001283046,NM_001283047,NM_009594	2.09	2.87	4.37	6.49	2.08	4.73	5.51	5	2.76	2.82	4.8	1.94	2.75	4.4	5.67	8.08	2.98	4.18	4.56	5.22	2.82	6.44	2.64	2.79	2.06	3.15	5.52	4.61	4.28	7.25	6.16	5.55	2.1	4.45	1.8	0.81	2.4	1.76	2.96	4.72	0.93	4.34	4.39	2.66	5.77	4.38	4.07	3.87	4.91	3.52	1.44	6.69	2.19	2.58	8.77	4.45	4.29	10.83	2.11	6.47	1.43	1.63	5.54	5.05	2.53	7.02	5.69	3.33	1.5	4.78	2.81	2.38	4.16	9.35	2.55	2.46	6.22	2.36	0.99	1.95	1.22	1.84	1.48	1.74	3.09	3.17	6.57	2.99	5.89	2.52	4.57	2.7	4.9	5.81	3.98	9.3	8.63	8.22	3.44	1.93	1.76	4.77	5.34	3	5.28	3.59	2.99	6.62	6.64	1.22	3.97	3.46	4.79	4.34	4.3	5.25	5.35	2.19	4.09	3.24	5.14	1.86	3.8	3.36	3.57	1.6	5.35	5.53	3.94	3.43	2.37	4.64	5.59	4.05	2.97	1.99	4.33	6.62	3.74
Gm1653	NR_040591	0	0	0	0	0	0	0	0	0	0	0	0	0	0	0	0	0	0	0	0	0	0	0	0	0	0	0	0	0	0	0	0	0	0	1.03	0	0	0	0	0	0	0	0	0	0	0	0	0	0	0	0	0	0	0	0	0	0	0	0	0	0	0	0	0	0	0	0	0	0	0	0	0	0	0	0	0	0	0	0	0	0	0	0	0	0	0	0	0	0	0	0	0	0	0	0	0	0	0	0	0	0	0	0	0	0	0	0	0	0	0	0	0	0	0	0	0	0	0	0	0	0	0	0	0	0	0	0	0	0	0	0	0	0	0	0	0	0	0	0
Vmn2r22	NM_001104637	0	0	0	0	0	0	0	0	0.61	0	0	0.3	0	0	0	0	0	0	0	0	0	0	0	0	0	0	0	0	0	0	0	0	0	0	0	2.37	0	0	0	0	0.87	0	0	0	0	0	0	0	0	0	0	0	0	0	0	0	0	0.32	0	0.32	0	0	0	0	0	0	0	0	0	0	0	0	0.22	0	0	0	0	0	0	0	0	0	0	0	0	0	0	0	0	0	0	0	0	0	0	0	0	0	0.53	0	0	0	0	0	0	0	0.62	0	0	0	0	0	0	0	0	0	0	0	0	0	0	0	0	0	0	0	0	0	0	0	0	0	0	0	0	0	0	0	0
Prpf18	NM_026045	27.99	37.62	84.37	45.54	40.66	47.34	31.69	35.99	56.9	51.01	41.02	28.02	35.02	72.14	44.01	38.22	28.45	38.42	19.98	61.77	33.37	22.65	38.74	41.4	39.22	33.23	36.82	35.61	18.08	45.15	68.4	46.07	43.47	42.54	28.84	14.66	20.35	78.84	67.81	36.35	17.45	34.51	28.38	42.91	38.88	40.91	50.75	42.92	30.68	41.38	31.37	36.07	30.31	33.6	63.44	30.71	47.29	39.89	53.01	49.68	12.99	38.85	33.43	47.01	27.34	30.4	30.41	36.49	32.56	31.23	36.53	25.87	49.17	40.21	32.21	26.4	46.19	30.73	35.08	44.46	47.78	35.55	19.63	59.42	23.05	36.14	48.8	31.15	49.87	50.62	39.91	26.05	46.46	31.34	46.12	59.49	39.71	41.26	44.29	30.96	39.36	33.8	30.47	50.4	14.2	24.7	35.96	40.48	33.85	11.41	49.33	26.64	32.39	28.1	46.77	30.78	51.75	50.57	45.5	47.49	52.3	29.41	51.18	29.02	24.32	37.3	20.34	40.33	37.18	34.33	35.82	36.51	19.74	31	30.38	53.74	45.14	61.93	43.33
Arhgap33	NM_001289670,NM_001289682,NM_178252	0	0	0	0.67	1.11	0	0	1.34	0.7	0.92	0	0	0	0	0	0	0.49	0.61	0	0	1.07	0.81	0	0	0	0	0.23	0	0	0.4	0	0.57	0	0.5	0	0	0	0	0	0	0	0	0	0.85	0	0.61	0	0	0	0	0	0	0	0	0	0	0	0	0	0	1.04	0	0.32	0	0	0	0	0	0.84	0	0	0	0.63	2.19	0.38	0.69	2.77	1.95	1.66	0	0	0	0	0	0.53	0.49	0	0	0	0	0.34	0.31	0.35	0.3	1.68	0.38	0.46	1.3	1.22	0	0	1	0	0.76	0.39	0	1.06	1.03	0	0	0	0.33	0.59	0	0	0	0	1.83	0	0	0.26	0	0.2	0	0	3.47	0	0	0.23	0.66	0.55	0	0.48	0	1.07	0.72	0.29	0	0
Scn3b	NM_001083917,NM_001286614,NM_178227	0	1.61	0	0	0	0	0	0	0	0	0	0.18	0	0	0	0	0	0	0	0	0	0	0.38	0.25	0	0	0	0	0	0	0	0	0	0	0	0	0	0	0	0	0.26	0	0	0	0	0	0	0	0	0	0.43	0	0	0	0	0	1.13	0	0	0	0	0	1.35	0	0	0	0	0	0	0	0	0	0	0	0	0	0	0	0	0	0.18	0	0	0	0	0	0	0	0	0	0	0	0	0	0	0	0	0	0	0	0	0	0	0	0	0	0	0	0	0	0	0	0	0	0	0	0	0	0	0	0	0	0	0	0	0	0	0	0	0	0	0	0	0	0	0	0	0	0
Atrn	NM_009730	0	1.52	1.62	2.39	0.78	1.82	2	1.32	1.4	0.23	0.23	1.44	0.43	0.24	1.43	0	1.7	1.37	0.81	1.85	1.25	0.61	1.06	1.18	0.59	0.4	1.29	0.86	0	0.61	1.07	0.85	0.24	1.26	0	0.23	1.2	0.74	2.13	0.69	0.12	1.86	0.34	1.28	1.53	0.61	1.27	1.75	0.77	1.79	1	0.85	1.71	0.72	0.86	0.49	0.89	0	0.35	0	0.28	4.07	0.97	1.18	0	0.24	0	1.15	0.63	1.01	0.28	0	0.64	0.65	1.94	0.17	1.71	0.39	1.93	0.25	2.21	0.52	0	0.84	0.52	2.48	0.75	0.21	1.7	0	0.69	0.46	1.07	1.06	1.16	0.25	0.82	0.64	3.13	0.6	0.22	0.5	1.04	0.85	0.39	1.16	0.35	0.62	0	0.58	1.7	0.96	0.44	0.63	0.46	0.81	0.19	0.66	0.8	1.93	1.43	0.44	2.2	0.86	1.99	0.69	1.31	1.32	3.23	0.17	0.28	0.61	0	1.43	0.18	1.44	1.32	1.12	0.08
Gm14169	NR_040372	0	0	0	0	0	0	0	0	0	0	0	0	0	0	0	0	0	0	0	0	0	0	0	0	0	0	0	0	0	0	0	0	0	0	0	0	0	0	0	0	0	0	0	0	0	0	0	0	0	0	0	0	0	0	0	0	0	0	0	0	0	0	0	0	0	0	0	0	0	0	0	0	0	0	0	0	0	0	0	0	0	0	0	0	0	0	0	0	0	0	0	0	0	0	0	0	0	0	0	0	0	0	0	0	0	0	0	0	0	0	0	0	0	0	0	0	0	0	0	0	0	0	0	0	0	0	0	0	0	0	0	0	0	0	0	0	0	0	0
Rgp1	NM_172866	1.02	1.14	0.97	3.09	2.32	1.73	3.89	3.45	0.79	2.42	1.03	1.02	1.27	3.22	1.43	0.46	2.91	2.05	2.22	1.53	0.8	2.12	0.53	2.82	0.89	0.3	2.1	1.54	1.24	0	0.64	2.95	0.35	2.26	2.08	1.01	0.18	5.45	2.65	2.58	0.74	3.67	4.11	2.39	1.15	0	2.22	1.45	2.31	1.6	1.8	1.28	1.03	1.07	3.88	0	1.34	2.93	1.56	2.09	3.57	0.68	0.24	2.46	1	0.71	0.65	2.3	0.63	1.18	1.03	0.84	1.81	1.63	1.45	0.77	3.07	1.74	0	0	1.91	0.39	1.49	0.83	1.17	2.23	1.41	0.64	2.55	0.63	0.77	3	1.87	4.29	1.26	5.38	1.92	2.25	3.77	0.45	2.63	1.87	0.78	1.7	1.46	2.03	1.33	3.83	1.36	2.35	0.2	2.16	1.54	0.94	0.69	0.97	3.18	3.15	2.14	2.1	4.28	1	1.94	2.83	1.21	2.59	0.84	1.18	1.78	1	2.48	2.52	1.07	0.71	2.36	1.34	2.2	0.34	4.36
C1qtnf1	NM_001204129,NM_001204130,NM_019959	0	0	0	0	0	0	0	0	0	0	0	0.52	0	0	0	0	0	0	0	0	0	0	0	0	0	0	0	0	0	0	0	0	0	0	0	0	0	0	0	0	0	0	0	0	0	0	0	0	0	0	0	0	0	0	0	0	0	0	0	0	0	0	0	0	0	0	0	0	0	0	0	0	0	0	0	0	0	0	0	0	0	0	0	0	0	0	0	0	0	0	0	0	0	0	0	0	0	0	0	0	0	0	0	0	0	0	0	0	0	0	0	0	0	0	0	0	0	0	0	0	0	0	0	0	0	0	0	0	0.23	0	0	0	0	0	0	0	0	0	0
l7Rn6	NM_001291286,NM_001291287,NM_001291288,NM_001291289,NM_026304,NR_111916	306.31	237.4	282.92	453.4	321.84	250.79	312.79	224.8	205	225.86	91.03	526.09	222.33	196.98	89.68	190.04	229.43	234.36	196.89	181.98	272.1	220.47	294.45	172.47	245.76	205.23	295.37	233.41	565.06	185.19	273.4	280.24	385.43	107.71	233.33	536.79	518.59	444.41	286.37	163.29	431.51	626.66	213.36	316.9	165.02	214.97	280.51	368.31	245	413.09	375.8	347.51	414.32	190.99	167.72	268.12	336.02	324.12	321.36	206.06	592.42	312.94	239.68	104.83	246.2	147.96	197.88	104.9	279.5	110.16	239.92	284.65	252.67	117.28	197.64	221.84	223.78	153.36	171.6	328.37	256.92	400.88	326.08	357.77	315.41	270.23	188.2	272.81	150.65	151.82	194.66	195.11	160.84	381.21	241.05	359.04	180.3	99.47	190.6	294.53	211.31	180.64	169.87	287.23	238.94	272.39	325.57	304.87	140.09	444.1	349.44	209.32	127.99	256.29	192.95	176.14	126.5	382.36	213.47	188.35	282.77	231.5	255.96	237.24	383.08	185.04	234.22	139.41	212.83	289.77	267.04	440.65	116.89	224.52	351.82	238.13	296.58	141.33	254.91
Wdr91	NM_001013366	1.74	17.21	13.58	35.31	25.58	28.07	16.94	11.17	23.14	17.21	13.95	6.62	18.75	26.76	21	22.83	16.48	45.94	20.1	19.43	18.73	15.78	1.81	27.58	22.94	14.89	16.26	22.62	8	28.74	30.44	29.06	2.4	21.32	27.25	0.77	4.9	27.03	14.74	15.8	4.64	17.21	29.94	23.83	31.86	13.47	10.79	14.49	23.61	14.56	8.19	15.93	19.77	15.82	25.62	21.66	27.79	55.08	42.39	42.72	15.98	0	24.5	34.22	24.26	19.41	26.42	29.97	11.31	37.67	15.4	0	25.68	21.4	12.46	19.81	21.97	20.35	23.31	16.18	3.17	4.38	0.67	2.84	0.88	7.58	30.53	13.77	19.75	5.68	25.12	16.19	24.83	38.31	29.88	62.61	28.85	23.25	11.13	20.93	26.76	16.1	13.24	36.53	23.14	17.74	27.65	35.06	14.37	11.33	21.73	16.28	15.88	27.06	16.41	15.39	18.33	22.28	21.57	20.83	26.38	19.54	28.79	19.2	25.87	13.47	12.62	34.73	27.9	11.89	27.07	23.27	18.48	16.96	20.61	14.62	32.92	20.57	17.32
Gm4890	NR_045822,NR_045823	0	0.87	0	0.28	0	0	2.73	0	0	0	0	0.29	0	0	0	0	0	0	0.46	0.7	0	1.38	0	0.81	0	0	0	0	0	0	0	0	0.8	0	0	0	0	0	0	0	0	0	0	1.09	1.3	0	0.73	0	1.97	0	0	0	0.59	0	0	0	0	0.31	0	0	0.82	0	0	0	0.77	0	0	0	0	0	0	0	0	0	1.33	0	0	0	0	0	0	0	1.35	0	1.78	0	0	0	0	0	0	0	0	0	1.08	3.31	0	0	0	0	1.5	0	0	0	0	0	0	0	0.52	0	0.45	0	0	0	0	0	0	0	0	0.59	0	0	0	0	0.37	0	0.63	0	0	0	0	1.56	0	0	0	0	0	0	0.54
Serpinb9f	NM_183197	0	0	0	0	0	0	0	0	0	0	0	0	0	0	0	0	0	0	0	0	0	0	0.84	0	0	0	0	0	0	0	0	0	0	0	0	0	0	0	0	0	0	0.8	0	0	0	0	0	0	0	0	0	0	0	0	0	0	0	0	0	0.44	0	2.15	0	0	0	0	0	0	0	0	0	0	0.3	2.06	0	0	0	0	0	1.19	0	0	0	0	0	0	0	1.01	2.3	0	0	0	0	0	0	0	0	0	0	0	0	0	0	0	0	0	0	0	0	0	0	0	0	0	0	0	0	0	0	0	0	0	0	0	0	0	0	0	0	0	0	0	0	0	0	0	0	0	0.37
Gyk	NM_001294138,NM_001294140,NM_008194,NM_212444	5.47	7.08	14.51	5.96	7.54	0.66	6	6.57	6.29	0.46	0.91	8.83	0	9.1	14.34	12.84	10.71	16.17	7.55	20.94	30.69	9.31	2.12	17.45	15.45	5.19	7.26	9.95	1.78	1.23	5.15	8.46	8	14.62	0.56	6.31	3.86	7.16	39.04	3.8	3.97	23	0.68	9.57	5.01	6.42	4.24	0.77	6.17	9.31	6.43	10.27	8.25	4.31	4.78	16.09	14.61	13.23	18.79	19.72	0.35	11.81	13.52	21.6	3.6	33.08	7.8	16.94	28.45	10.57	6.62	1.87	1.65	14.79	1.16	11.72	19.2	12.41	8.24	12.07	2.56	6.18	4.78	18.39	38.07	6.97	18.37	15.45	17.53	6.26	9.35	0.31	13.57	12.68	5.68	1.38	4.9	10.34	27.08	10.24	3.96	4.49	9.92	4.55	5.49	6.22	7.09	9.84	1.82	0.52	9.95	9.6	2.05	6.92	7.6	3.57	17.37	4.48	6.36	17.25	8.84	5.34	3.99	7.91	2.79	10.05	4.12	11.03	3.64	4.02	2.19	4.57	1.9	2.38	2.46	4.69	2.65	5.86	8.03
Lbr	NM_133815	57.15	126.69	143.89	118.97	123.46	156.97	129.67	88.84	109.68	122.7	88.45	70.32	50.25	134.91	111.87	84.08	112.27	42.59	101.96	132.9	82.31	56.13	46.93	83.89	48.91	134.58	90.56	134.18	60.67	122.98	115.3	151.99	72.28	71.62	69.92	48.98	61.9	157.26	174.02	122.33	22.64	120.06	78.37	114.28	109.09	138.03	117.54	196.32	126.95	108.89	57.71	113.97	109.11	92.28	130.41	128.98	107.71	107.23	105.25	130.83	37.26	22.6	117.53	209.82	95.48	97.69	47.58	74.85	70.84	130.29	91.79	49.2	115.54	83.73	80.21	70.45	64.82	73.52	80.41	79.73	79.21	68.9	62.49	50.08	70.29	96.02	152.25	123.89	113.94	129.06	159.27	43.09	86.07	189.94	113.17	70.21	149.27	119.89	156.72	125.27	95.29	123.56	118.95	121.78	68.16	59.53	108.85	130.9	87.67	37.56	132.6	115.1	110.11	89.51	179.89	103.6	95.97	172.53	139.76	129.33	135.08	84.69	143.41	109.71	59.58	61.69	71.59	108.95	80.43	94.7	110.72	105.54	85.27	69.65	96.7	161.03	128.15	123.37	111.85
Lrfn1	NM_001141921,NM_030562	0	2.22	4.14	2.02	1.15	4.04	0	0	0	0.8	2.79	1.93	0	0	3.34	0	0.84	0	0.47	0	0.62	4.23	0	0	0	0	0.62	0	0	0.7	1.87	0.49	0	3.52	0.96	0	0.64	1.65	0	0.91	0	0	1.18	1.49	3.01	4.54	0.73	1.03	2.01	6.55	0	2.96	0.59	0	0	1.13	0	0.32	0	0	0.96	0	0	0	1.55	2.08	1.14	0	0	0	0	0	0	0	0	0	0	1.02	0	0	1.35	0	1.38	0	0	0.86	0	0	0	0.72	0	1.35	0	0	0.36	1.04	0	1.13	0	2.63	0.76	0	0	1.32	0	1.02	0.61	1.44	0	0	1.83	0	0	0	0.61	0.86	0	0.91	0	0	0	0	0	0.91	2.06	1.82	0	0	0	0	0	0	0	0	0	1.24	0	1.97	0
Bud31	NM_001008705	209.29	78.04	336.75	205.91	169.39	157.93	136.2	86.73	162.91	118.24	98.53	242.61	228.78	90.06	125.07	105.82	117.37	111.45	106.38	130.47	106.12	150.36	261.65	106.39	182.48	148.97	147.58	123.05	242.82	122.82	121.22	176.22	351	107.68	65.19	250.73	229.19	192.14	287.83	160.87	249.17	275.38	192.37	154.34	155.85	136.42	103.99	89.74	105.61	212.95	198.47	197.63	124.83	94.69	174.71	166.09	162.09	144.35	193.84	186.71	276.24	337.64	112.82	64.96	102.1	92.48	98.71	90.44	158.57	98.1	142.66	203.45	442.41	126.39	179.02	75.49	120.92	87.88	113.4	113.27	221.64	216.9	284.96	278.2	183.13	129.06	90.95	165.34	77.3	220.46	145.09	198.43	212.75	185.96	179	265.87	178.19	210.85	185.67	197.37	106.07	93.51	165.66	199.04	164.81	120.8	138.5	160.44	117.3	357.8	262.46	152.85	122.73	140.63	215.77	123.48	205.91	254.67	172	113.96	227.12	119.4	189.87	111.69	247.73	172.42	113.33	108.25	319.14	188.29	72.07	170.06	123.83	121.26	174.15	150.01	233.96	232.35	172.08
Tectb	NM_009348	0	0	0	0	0	0	0	0	0	0	0	0	0	0	0	0	0	0	0	0	0	0	0	0	0	0	0	0	0	0	0	0	0	0	0	0	0	0	0	0	0	0	0	0	0	0	0	0	0	0	1.32	0	0	0	0	0	0	0	0	0	0	0	0	0	0	0	0	0	0	0.74	0	0	0	0	0	0	0	0	0	0	0	0	0	0	0	0	0	0	0	0	0	0	0	0	0	0	0	0	0	0	0	0	0	0	0	0	0	0	0	0	0	0	0	0	0	0	0	0	0	0	0	0	0	0	0	0	0	0	0	0	0	0	0	0	0	0	0	0	0
Chrna9	NM_001081104	0.77	1.15	6.84	7.09	2.5	2.99	4.51	0	0.79	6.24	0	3.06	5.75	1.08	0	4.14	4.38	3.43	0	1.85	4.82	0.91	7.21	1.06	2.14	1.8	3.16	3.86	5.17	7.28	8.67	3.8	10.64	3.4	6.25	0	0.54	3.05	7.61	2.33	6.17	0	1.52	10.57	0	8.27	3.83	3.51	3.49	2.42	7.27	2.89	2.32	0	0	0	4.01	4.6	5.22	0	8.05	6.14	1.45	4.23	3.02	3.23	4.88	1.73	0.94	4.55	3.72	0	8.89	3.92	6.97	0.77	3.07	4.36	2.48	9.04	3.45	5.82	8.98	3.78	9.42	4.49	2.54	1.93	1.09	0.94	0	1.39	0.81	2.04	3.31	1.97	4.73	2.9	2.76	0	3.95	0	0	5.11	1.76	2.62	0.8	9.69	1.36	1.88	3.54	1.44	1.98	2.12	3.12	6.58	2.61	2.96	8.6	6.33	4.67	4.99	2.7	1.55	2.91	4.67	1.68	7.1	4.61	5.26	4.96	2.75	0	0	3.12	1.62	7.96	0	7.79
Robo1	NM_019413	0	0.29	0	0	0	0	0	0.76	0	0.8	0.26	0	0	0	0	0	0	0	0	0.95	0	0	0.41	0.68	0	0	0	0	0	0	0	0	0	0.58	0	0	0.14	0	1.85	0	0.57	0	0	0	0	0	0	0.45	0	0	0	0.74	0	0	0	0	0	0	0	0	0	0	0	0	0	0.83	0	0	0	0.13	0	0	0	0	0	0	0	0	0	0.29	0	0	0	0	0.3	0	0	0	0	0.24	0	0.18	0	0	0	0	0	0	0.27	0	0	0	0	0	0	0	0	0	0	0	0	0	0	0	0	0	0	0	0	0	0.3	0	0	0	0	0	0	0	0	0	0	0	0	0	0	0	0	0.26	0
3200001D21Rik	NR_045888	0	1	0	0.33	0	0	0	0	0	0	0	0	0	0	0	0	0	0.6	0	0	0	0	0	0	0	0	0	0	0.25	0	0	0	0	0.99	0	0.89	0.47	0	0	0	0	1	0	0	0	0.6	0	0	0	0	1.59	0.84	0	1.41	0	0.64	0	0	0	0	0.68	0	0	0	0	0.94	0	0	0	0.44	0.54	0.74	0	0	0	0.68	0	0	0	0.99	0	1.02	0	1.1	3.08	0	0	0	0	0	0	0	0	0	0.41	0.25	0.92	0.84	0	0	0	0	0	0	0.77	0	0	0	0	0	0	0	0	0	0.45	0	0.76	0	0	0	0	0	0.39	0	0.63	0	0	0	0.67	0	0	0	0	0	0	0	0	0	0
Olfr575	NM_147114	0	0	0	0	0	0	1.98	0	0	0	0	0	0	0	0	0	0	0	0	0	0	0	0	0	0	0	0	0	0	0	0	0	0	0	0	0	0	0	0	0	0	0	0	0	0	0	0	0	0	0	0	0	0	0	0	0	0	0	0	0	0	0	0	0	0	0	0	0	0	0	0	0	0	0	0	0	0	0	0	0	0.84	0	0	0	0	0	0	0	0	0	0	0	0	0	0	0	0	0	0	0	0	0	0	0	0	0	0	0	0	0	0	0	0	0	0	0	0	0	0	0	0	0	0	0	0	0	0	0	0	0	0	0	0	0	0	0	0	0	0
Zswim4	NM_172503	0.35	1.55	2.41	6.71	3.38	3.02	0.41	2.68	1.78	0.94	0.93	0.86	3.17	0.49	3.39	2.49	0.49	3.71	2.19	4.99	0.72	2.06	0.36	2.63	1.21	2.43	0.48	0.7	1.94	2.46	3.47	1.43	0	5.11	2.25	1.37	0.49	1.92	2.52	2.1	0	5.32	5.56	1.08	3.5	2.48	1.72	0	0.78	0.73	0.82	1.3	1.04	6.56	1.31	2.33	4.35	3.4	0.71	1.7	1.96	0.92	4.57	5.24	3.18	1.45	3.52	1.56	3.39	2.74	2.24	0	2.2	3.1	3.14	3.5	4.17	0	2.24	3.07	0.35	1.05	0.4	1.13	0	1.01	1.14	0	1.97	2.13	1.05	0.94	5.44	2.14	3.84	3.24	1.89	1.74	9.15	2.14	1.78	2.54	0	1.54	0.79	0.79	0.36	4.16	2.15	0.74	2.39	5.85	1.79	1.59	2.58	0	2.35	1.87	3.55	1.43	0.26	0.45	2.03	2.44	0	0	0.38	2.67	2.3	0.34	2.24	5.27	0	1.45	0.71	1.09	2.39	0.91	2.87
Edn1	NM_010104	0	0	1.24	0	0.43	0	0	0	0	0	0	0	0	0	0	0	0	0	0.52	0	0	0	0	0	0	0	0	0	0	0	0	0	0	0	0	0	0	0	0	0	0	0	0	0	0	0	0.81	0	0	0	0	0	0	0	0	0	0	0	0	0	0	0	0	0	0	0	0	0	0	0	0	0	0	0	0	0	0	0	0	0	0	0	0	0	0	0	0	0	0	0	0	0	0	0	0	0	0	0	0	0	0	0	0	0	0	0	0	0	0	0	0	0	0	0	0	0	0	0	0	0	0	0	0	0	0	0	0	0	0	0	0	0	0	0	0	0	0	0	0
Tnfsf9	NM_009404	0	0	0	0	0	0	0	0	0	0	0	0	0	0	0	0	0	0	0	0	0	0	0	0	0	0	0	0	0	0	0	0	0	0	0	0	0.91	0	0	0	0	0	0	0	0	0	0	0	0	0	0	0	0	0	0	0	0	0	0	0	0	0	0	0	0	0	0	0	0	0	0	0	0	0	0	0	0	0	0	0	0.64	0	0	0	0	0	0	0	0	0	0	0	0	0	0	0	0	0	0	0	0	0	0	0	0	0	0	0	0	0	0	0	0	0	0	0	0	0	0	0	0	0	0	0	0	0	0	0	0	0	0	0	0	0	0	0	0	0	0
Enpp4	NM_199016	0.66	0	0	0	0.86	0	0	0.64	0	0	0	0.49	0.55	0.93	0	0	0	0.88	0	0	0	0.39	1.72	0.68	0.69	0	0	0.33	0	0	0	0.54	0	0	0	0.87	0	0.13	0	0.33	0.48	0	0	0	0	1.18	0	0	0	0	0	0.83	0	0	1.25	0	0	1.62	0	0.72	0	0	0	0	0.43	0	0	1.12	0	0	0.8	0.36	0.62	2.95	0	0	0	0.75	0.53	0	0.82	1.5	0	1.62	2.02	0	0	0	0.47	0	0.33	0.3	0.69	0.58	0	0	0.23	0.42	0	1.46	0.42	0.48	0	1.46	0.76	0.38	0	1.19	0.59	0	0.25	1.24	0	0	1.56	0.94	0	0	0	0	0.5	0.86	1.74	0	0	0.33	0	0.51	0	0	0	0	0	0	1.35	0	0	0	0
Rpf1	NM_027332,NM_027371	84.92	160.2	131.87	120.89	116.98	107.7	82.04	79.1	111.88	92.5	69.37	108.61	175.18	147.33	128.09	122.11	64.93	116.94	70.98	109.56	82.18	94.76	158.08	134.55	127.58	96.16	93.43	101.52	146.2	92.68	126.61	94.83	140.56	126.92	68.34	103.24	103.65	164.04	145.06	76.88	97.16	128.6	43.03	92.56	87.93	90.81	114.12	52.71	78.06	68.37	95.2	69.17	44.31	89.95	106.86	48.44	101.05	123.37	137.23	110.44	109.53	38.71	84.91	72.89	75.98	63.99	36.76	98.25	48.56	103.64	73.01	141.98	196.57	172.47	99.22	114.72	94.19	70.72	64.13	89.95	115.35	96.75	124.46	121.35	135.51	118.32	173.48	91.67	112.18	80.87	94.8	78.78	94	111.2	125.39	146.68	86.8	67.73	158.41	100.96	101.61	53.89	57.02	109.55	65.75	86.56	93.68	127.5	57.76	84.36	99.67	74.84	84.92	89.97	174.5	90.12	73.73	122.83	111.16	73.36	144.06	78.23	125.14	76.51	114.87	60.14	73.77	178.92	213.23	85.31	58.49	88.12	64.75	61.86	138.22	96.3	120.17	106.63	130.8
Gm17821	NR_033146	1.9	0.88	0.68	0.8	0.46	1.03	0.83	1.15	0.61	1.61	0.64	0.89	0.2	1.33	2.49	1.92	0.68	0.64	0.28	1.85	1.12	0.71	1.23	0.98	0.83	0.56	0.9	1.07	0.18	0.84	0.89	0.69	1.8	3.51	3.09	1.1	0.5	0.42	0.62	0.72	1.73	1	0.96	1.33	0.53	1.06	1.47	0.94	0.81	0.75	2.65	0.44	0.71	1	0.6	1.26	0.99	1.17	0.56	0.97	0.34	3.46	1.46	1.47	0.47	1.83	1.06	1.34	0.15	1.33	0.77	0.91	0.44	2.43	0.67	2.04	3.1	1.08	1.34	3.51	1.9	1.43	2.35	1.93	1.99	0.34	1.7	0.89	1.69	0.44	0.84	0.11	1.12	0.42	0.88	0.33	0.24	1.34	0.85	0.52	1.22	0.87	0.91	0.46	1.49	0.67	0.74	0.29	0.74	0.15	0.09	0.78	0.41	0.33	0.08	0.45	0.94	0.55	0.55	1.47	0.72	1.24	0.21	1.2	0.6	0.6	0.65	1.47	0.08	0.47	1.54	0.21	0.5	0.5	0.86	1.38	0.2	1.09	0.33
Exoc6b	NM_177077	1.38	2.05	2.1	1.73	1.07	2.94	0.32	2.13	1.98	1.49	2.59	2.19	1.83	0.77	1.93	0.5	0.79	4.93	0.44	1.32	0.29	0.33	1.72	1.14	1.15	0.97	0	1.94	0.21	0.33	0.35	1.82	0.38	1.22	0.9	1.46	2.72	3.71	4.87	0.84	0.2	0.14	1.11	1.03	2.79	0.49	2.4	1.25	0.31	1.44	1.62	0	0.83	0	2.79	1.06	2.88	3.01	0	0.15	0	0	2.34	3.8	0.36	0.77	0	1.24	3.04	1.45	0.67	1.82	0.82	2.82	0.31	1.11	0	2.19	1.78	0	0.96	0.42	0	0.45	3.37	1.2	0.91	1.38	1.96	0.68	1.67	0.75	1.44	1.46	1.19	2.17	0.57	2.43	1.23	1.71	0.35	1.62	2.53	1.07	0.32	0.94	2.58	0.66	1.71	0.51	0.85	0.26	1.66	1.27	2.61	0.52	2.19	2.12	1.54	2.27	2.94	0	0.81	0.56	0.61	0.56	1.81	0.43	0.46	0.81	1.34	1.23	0	3.47	1.13	2.03	0.71	2.18	2.03
Gabpb1	NM_001271467,NM_001271468,NM_001271469,NM_001271470,NM_001271492,NM_010249,NM_207669,NR_073183	52.03	62.78	124.53	74.03	80	94.68	41.27	69.08	189.57	83.93	44.1	58.51	160.8	77.07	78.68	35.43	58.6	73.66	54.4	82.87	37.89	78.74	34.67	43.22	67.12	47.9	44.18	95.92	77.1	45.8	66.13	59.82	87.78	85.23	57.56	26.01	51.34	119.58	103.05	62.75	56.77	86.08	52.56	72.61	61.45	59.55	60	89.77	35.09	74.42	63.82	75.29	37.38	88.12	57.93	26.87	58.6	105.48	67.23	100.41	38.28	94.66	58.04	105.92	55.45	50.8	91.16	44.43	57.14	79.18	40.29	51.24	105.98	62.79	96.06	44.05	84.45	68.63	81.47	76.46	83.12	54.47	73.14	138.23	40.12	54.54	140.19	55.38	59.26	88.82	49.06	38.02	67.65	43.91	46.37	85.49	50.38	50.56	131	72.92	52.58	45.73	29.67	54.96	41.02	50.39	52.96	61.21	28.6	86.73	73.08	39.82	57.93	58.03	86.58	59.02	54.68	84.56	47.82	39.35	79.9	39.47	86.13	41.81	85.26	52.49	31.62	101.45	100.39	43.91	31.84	70.32	43.78	62.83	75.14	43.03	54.25	70.24	73.18
Smc3	NM_007790	56.74	48.38	25.91	47.84	26.37	32.74	36.28	22.75	22.89	35.21	24.5	61.63	9.01	32.13	26.85	30.6	20.76	24.35	35.02	35.34	29.14	39.39	47.96	30.84	30.42	34.47	26.79	21.15	43.94	25.68	42.35	32.2	64.09	33.84	23.68	36.43	57.67	31.87	17.07	23.5	59.78	34.67	28.61	23.2	43.14	36.61	36.2	36.66	26.68	37.97	44.51	25.95	33.92	29.34	38.42	21.47	27.86	31.62	28.62	29.51	33.79	69.01	32.71	16.64	32.51	20.81	27.55	26.54	20.85	35.07	26.02	41.56	32.96	52.23	18.64	28.46	19.88	26.41	18.51	22.41	47.91	26.69	37.86	51.07	59.15	40.09	32.73	23.71	18.97	19.39	38.54	38.64	44.79	42.7	46.32	34	43.19	44.01	23.72	24.37	30.29	34.97	37.37	36.93	32.95	25.01	33.8	41.49	32.45	39.78	29.71	43.63	23.17	31.3	21.99	24.45	37.91	37.46	34.38	36.7	31.6	24.98	40.47	31.19	33.2	32.02	23.68	25.81	40.68	28.55	42.56	34.67	18.11	25.57	42.62	31.98	44.07	29.37	45.12
Myct1	NM_026793	0	0	0	0	0	0	0	0	0	0	0	0	0	0	0	0	0	0	0	0	0	0	0	0	0	0	0	0	0	0	0	0	0	0	0	0	0	0	0	0	0	0	0	0	0	0	0	0	0	0	0	0	0	0	0	0	0	0	0	0	0	0	0	0	0	0	0	0	0	0	0	0	1.23	0	0	0	0	0	0	0	0	0	0	0	0	0	0	0	0	0	0	0	0	0	0	0	0	0	0	0	0	0	0	0	0	0	0	0	0	0	0	0	0	0	0	0	0	0	0	0	0.83	0	0	0	0	0	0	0	0	0	0	0	0	0	0	0	0	0	0
Rpl17	NM_001002239	984.73	1533.02	1329.6	1133.68	2018.36	1860.42	1776.67	1921.48	2107.67	2107.08	2023.07	1061.5	2897.16	1915.53	2043.53	2064.01	1708.17	1661.38	1749.26	1819.07	2262.11	1887.63	1114.28	1670.52	1842.62	2147.14	2049.42	2454.78	1005.52	1861	1854.02	1478.13	1099.95	2006.75	2377.19	1495.87	1510.01	1391.61	1549.27	1815.33	1374.06	1975.03	1972.56	1968.73	1271.88	1911.74	1694.71	1900.37	1826.81	2374.05	1173.09	2186.15	1617.24	2047.93	1364.35	2321.05	2183.98	1563.57	1429.69	1559.39	2195.41	1321.1	2276.1	1773.64	2095.83	2020.33	2247.4	1974.12	2345.13	1875.16	2040.12	1442.13	1983.51	1722.01	1848.95	2094.93	2188.31	1886.93	1855.05	2270.18	1277.75	1353.97	770.04	1115.19	1039.25	1772.68	1542.79	2359.35	2013.59	2363.81	1783.05	1644.81	1646.73	1632.99	1404.38	1473.51	1390.94	1851.18	1540.71	3175	2415.96	1987.42	1875.86	1636.06	1910.14	2238.53	1895.95	1723.92	2121.76	1629	2563.01	1875.19	2164.98	2587.08	2230.97	2090.2	2054.35	2450.22	1658.03	1645.08	1620.87	2545.53	1757.38	2189.08	1288.24	2449.03	2206.02	2511.7	1310.83	2164.63	1837.05	2130.11	2144.77	1811.73	1669.73	2065.5	1549.24	1148.2	1273.46
Iltifb	NM_054079	0	0	0	0	0	0	0	0	0	0	0	0	0	0	0	0	0	0	0	0	0	0	0	0	0	0	0	0	0	0	0	0	0	0	0	0	0	0	0	0	0	0	0	0	0	0	0	0	0	0	0	0	0	0	0	0	0	0	0	0	0	0	0	0	0	0	0	0	0	0	0	0	0	0	0	0	0	0	0	0	0	0	0	0	0	0	0	0	0	0	0	0	0	0	0	0	0	0	0	0	0	0	0	0	0	0	0	0	0	0	0	0	0	0	0	0	0	0	0	0	0	0	0	0	0	0	0	0	0	0	0	0	0	0	0	0	0	0	0
Gm15350	NR_045775	0	0	0	0	0	0	0	0	0	0	0	0	0	0	0	0	0	0	0	0	0	0	0	0	0	0	0	0	0	0	0	0	0	0	0	0	0	0	0	0	0	0	0	0	0	0	0	0	0	0	0	0	0	0	0	0	0	0	0	0	0	0	0	0	0	0	0	0	0	0	0	0	0	0	0	0	0	0	0	0	0	0	0	0	0	0	0	0	0	0	0	0	0	0	0	0	0	0	0	0	0	0	0	0	0	0	0	0	0	0	0	0	0	0	0	0	0	0	0	0	0	0	0	0	0	0	0	0	0	0	0	0	0	0	0	0	0	0	0
Mroh9	NM_030071	0	0	0	0	0	0	0	0	0	0	0	0	0	0	0	0	0	0.46	0	0	0	0	0	0	0	0	0	0	0	0	0	0	0	0	0	0	0	0	0	0	0	0	0	0	0	0	0	0	0	0	0	0	0	0	0	0	0	0	0	0	0	0	0	0	0	0	0	0	0	0	0	0	0	0	0	0	0	0	0	0	0	0	0	0	0	0	0	0	0	0	0	0	0	0	0	0	0	0	0	0	0	0	0	0	0	0	0	0	0	0	0	0	0	0	0	0	0	0	0	0	0	0	0	0	0	0	0	0	0	0	0	0	0	0	0	0	0	0	0
Akr1c12	NM_013777	0	1.92	0	0	0	0	0	0	0	0	0	0.64	0	0	0	0	0	0	0	0	0	0	0	0	0	0	0	0	0	0	0	0	0	0	0	0	0	0	0	0	0	0	0	0	0	0	0	0	0	1.35	0	0	0	2.7	0	0	0	0	0	0	0.26	0	0	0	0	0	0	0	1.57	0	0	0	0	0	0	0	0	0	0	0	0	0	0	0	0	0	0	0	0	0	0	0	4.03	0	0	0	0	0	0	0	0	0	0	0	0	0	0	0.77	0	0	0	0	0	0	0	0	0	0	1.2	0	0	0	0	0	0.4	0	0	0	0	0	2.07	0	0	0	0	0	0	0	0.59
Gnb2l1	NM_008143	1062.87	1231.55	1228.54	1066.36	1418	1444.38	1082.86	1281.71	1719.06	1312.97	1165.96	1474.81	1409.85	1262.13	1210.49	1302.81	1187.49	1158.48	1075.23	855.39	1646.62	1080.27	1244.53	1296.16	1357.29	1323.41	1328.67	1355.72	1257.91	1155.44	1072.35	1112.85	1388.69	975.5	1468.5	1127.9	1188.16	1428.52	1045.81	1219.86	927.53	1292.65	1519.34	1551.34	1090.61	1371.82	1304	1562.25	1349.25	1136.43	879.24	1181.3	1155.37	1402.7	1227.47	1541.37	1681.58	1162.79	1312.2	1459.14	1531.47	1170.56	1676.08	1210.56	1463.35	1279.93	1612.39	1169.92	1063.05	1177.99	1320.73	994.64	1621.06	1032.45	1613.29	1340.24	1353.9	1329.74	1323.83	1523.31	1465.15	1280.03	1366.59	1130.12	1165.42	1137.19	1531.66	1650.51	1422.38	1698.12	1290.7	1374.81	1545.14	1486.39	1146.87	1546.38	1092.38	1202.6	1459.5	1469.6	1620.45	1453.98	1457.63	1528.04	1423.66	1548.01	1687.67	1295.28	1706.38	1598.98	1333.78	1470.36	1522.39	1695.85	1530.52	1596.02	1357.02	1330.42	1234.22	1466.46	1466.87	1689.82	1587.85	1635.33	1398.7	1555.11	1405.17	1443.73	1751.45	1486.01	1397.34	1244.41	1580.47	1315.56	1393.9	1489.48	1169.56	1298.24	1386.11
Pou4f1	NM_011143	0	0	0	0	0.52	0	0	1.54	0	0	0	0	0	0	0	0	0	0	0	0	0	0	0	0	0.55	0.47	0	0	0.15	0	0	0.33	0	1.17	0	0	0	1.89	0	0.8	0.29	0	0	0	0	0	0	0	0	0	0	0.5	0	0	0	0	0	0	0	0.22	0	0	0	0	0	0	2.02	0	0	0.52	0	2.19	0	1.02	0.45	1.2	0	0	0	0	0	0	0	0.65	0.61	0	0	0.5	0	0.49	0	0	0.83	0	0.73	0.58	0.54	0.5	0	0	0	0	0	0.22	0.45	0	0	0	0.35	0.97	0	0	0.34	0	0	0	0	0.31	0.37	1.64	0	0	0.93	0.4	0	0.81	0	0	0.53	0.39	0	0.36	0	0	0	0	0	1.05	0.18
Smim8	NM_025471	14.13	5.22	16.73	22.98	24	8.54	10.25	0	8.97	0	7.03	17.44	20.36	4.91	0	3.13	4.96	10.88	4.13	6.28	0	6.18	21.98	4.83	9.71	2.04	1.2	10.49	23.36	10.31	8.74	14.32	0	7.7	2.83	27.98	27.42	12.53	30.13	1.77	20.5	39.26	6.72	14.21	1.98	3.14	21.86	4	11.95	3.69	12.49	37.42	3.53	11.03	4.44	6.65	5.45	5.64	14.2	0.94	17.41	28.08	4.91	4.8	6.86	4.88	17.68	3.93	14.91	3.45	4.22	23.29	62.48	20.01	11.85	0	10.36	7.88	2.8	25.46	26.98	2.66	12.32	20.15	21.54	12.82	3.84	0	2.48	8.57	7.03	15.75	7.31	9.25	7.52	18.88	10.75	2.19	3.91	52.23	13.44	17.9	0	14.5	5.98	13.88	12.75	16.77	10.83	30.35	29.41	14.72	4.47	7.99	10.62	8.29	3.95	21.6	14.65	8.96	17.19	22.63	16.36	15.79	14.28	19.45	7.61	8.02	40.31	8.5	8.42	18.64	19.3	2.43	17.2	11.06	6.05	9.25	4.02
Rpp40	NM_145938	43.53	38.11	55.1	49.09	42.37	25.94	31.95	26.88	33.14	36.14	41.78	70.36	53.68	44.5	13.22	20.98	38.07	27.33	20.67	28.73	23.84	36.99	35.33	24.63	24.41	19.54	22.91	39.1	65.74	33.6	50.93	41.74	17.69	15.6	26.24	41.26	29.89	46.53	47.2	34.36	37.74	73.71	25.51	16.68	36.3	39.89	33.25	12.68	39.15	39.7	36.78	37.63	35.26	12.88	44.4	12.83	29.66	25.46	18.52	17.24	52.24	44.36	23.06	16.09	28.46	21.8	23.32	25.09	32	26.37	31.45	39.24	32.2	24.16	27.78	19.08	25.61	18.96	25.14	32.79	55.25	45.49	49.97	43.69	30.66	37.29	15.92	29.31	15.84	24.59	22.5	41.23	27.4	29.01	24.32	52.83	30.82	27.98	24.68	36.38	28.63	32.63	33.13	41.96	32.46	22.14	41.09	39.1	23.71	40.9	47.81	27.69	26.76	36.78	46.28	28.57	44.76	47.62	37.89	33.8	34.71	34	39.78	45.38	47.18	16.36	26.13	28.29	33.9	27.25	22.47	48.79	23.98	31.11	34.04	36.95	40.34	10.27	40.78
Rpp30	NM_019428	185.83	135.46	169.97	167.84	225.39	160.92	116.08	127.36	221.6	163.5	121.7	235.15	208.19	125.58	111.15	93.6	142.61	108.98	139.98	168.18	96.14	118.62	221.46	107.4	142.44	123.65	145.15	154.23	312.62	162.43	156.55	155.81	166.16	129.47	118.25	210.47	166.24	248.27	202.35	123.93	156.03	226.79	82.88	174.56	164.56	134.55	188.9	163.48	129.92	237.43	176.38	247.24	151.25	147.56	177.94	110.28	160.35	83.9	79.22	146.31	177.17	194.68	129	124.7	111.59	103.72	148.02	140.78	159.43	132.06	178.29	246.79	277.76	134.87	164.93	147.51	190.93	195.83	92.71	170.87	245.98	173.38	254.62	160.48	249.43	183.14	148.07	135.84	136.81	170.27	153.81	157.56	152.46	159.02	136.12	222.15	141.01	134.66	228.48	185.23	164.06	159.03	146.65	207.82	161.76	131.11	176.18	191.4	134.01	275.27	235.84	172.65	173.88	137.26	325.99	160.55	180.39	174.08	176.82	144.01	173.02	180.05	212.54	183.8	231.46	161.46	106.39	155.95	233.67	241.26	95.11	204.54	131.26	114.77	207.96	160.95	167.59	192.59	183.57
Rptor	NM_028898	4.31	3.85	2.19	17.22	8.41	6.9	2.27	7.09	7.53	6.42	4.91	3	1.25	10.58	3.62	2.32	3.08	4.82	1.02	5.96	4.06	5.39	1.34	6.26	4.21	3.28	6.37	6.28	4.44	8.43	3.52	6.05	1.78	3.18	3.16	0.28	1.37	8.87	9.86	3.93	0.78	4.59	7.38	7.4	11.86	9.46	8.84	8.59	4.15	3.84	2.79	7.01	5.85	3.63	7.09	4.78	3.84	3.65	5.28	9.63	3.76	2.29	5.7	2.97	1.98	2.11	2.19	7.78	0.79	5.54	6.8	2.13	7.25	4.96	1.96	1.96	7.79	0.98	4.53	0.96	3.34	1.63	0.5	2.11	0	6.9	3.56	6.5	3.07	6.62	4.36	6.63	7.01	6.29	7.43	17.19	10.76	4.61	4.93	4.39	5.55	6.01	7.25	7.65	5.18	6.62	8.74	5.96	4.98	2.98	6.12	5.06	3.15	3.96	6.85	5.54	5.13	4.32	3.22	4.44	7.23	5.33	9.86	4.56	5.44	3.28	4.24	2	6.59	2.96	3.49	10.43	2.7	1.81	1.33	9.77	6.69	5.96	5.07
Asic2	NM_001034013,NM_007384	0	0	0	0	0	0	0	0	0	0	0	0	0	0	0	0	0	0	0	0	0	0	0	0	0	0	0	0.5	0	0	0	0	0	0	0	0	0	0	0	0	0	0	0	0	0	0	0	0	0	0	0	0	0	0	0	0	0	0	0	0	0	0	0	0	0	0	0	0	0	0	0	0	0	0	0	0	0	0	0	0	0	0	0	0	0	0	0	0	0	0	0	0	0	0	0	0	0	0	0	0	0	0	0	0	0	0	0.52	0	0	0	0	0.47	0	0	0	0	0	0	0	0	0	0	0	0	0	0	0	0	0	0	0	0	0	0	0	0	0	0	0
1810062O18Rik	NR_033571	0	0	0	0	0	0	0	0	0	0	0	0	0	0	0	0	0	0	0	0	0	0	0	1.52	0	0	0	0	0	0	0	0	0	0	0	0	0	0	3.46	0	0	0	0	0	0	0	2.77	0	0	0	0	0	0	0	0	0	0	0	0	0	0	0	0	0	0	3.08	0	0	0	0	0	0	0	0	0	0	0	0	0	0	0	0	0	0	0	0	2.42	0	0	0	0	0	0	1.95	0	0	0	0	0	0	0	0	0	0	0	2.5	0	0	0	0	0	0	0	0	0	0	0	0	0	0	1.67	0	0	0	0	0	0	0	0	0	0	0	0	0	0	0	0	0	0
Mir23a	NR_029740	0	0	0	0	0	0	0	0	0	0	0	0	0	0	0	0	0	0	0	0	0	0	0	0	0	0	0	0	0	0	0	0	0	0	0	0	0	0	0	0	0	0	0	0	0	0	0	0	0	0	0	0	0	0	0	0	0	0	0	0	0	0	0	0	0	0	0	0	0	0	0	0	0	0	0	0	0	0	0	0	0	0	0	0	0	0	0	0	0	0	0	0	0	0	0	0	0	0	0	0	0	0	0	0	0	0	0	0	0	0	0	0	0	0	0	0	0	0	0	0	0	0	0	0	0	0	0	0	0	0	0	0	0	0	0	0	0	0	0
Casr	NM_013803	0	0	0	0	0.22	0	0	0	0	0	0	0	0	0	0	0	0	0	0	0	0	0	0.34	0	0	0	0	0	0	0	0.42	0	0	0	0	0	0	0	0	0	0	0.33	0	0	0	0	0	0	0	0	0	0	0	0	0.42	0	0	0	0	0	0.6	0	0.31	0	0	0	0.42	0	0	0.22	0	0.73	0	0	0	0	0	0	0	0	0	1	0	0	0	0	0	0	0	0	0	0	0.35	0.29	0	0	0.23	0	0	0	0	0	0	0	0	0	0	0	0	0	0	0	0	0	0	0	0	0	0	0	0	0	0	0	0	0	0	0	0	0	0	0.3	0	0	0	0	0	0	0
Ybey	NM_172550	10.33	14.85	10.76	13.05	12.33	14.52	16.37	27.01	19.47	18.91	12.04	5.63	10.51	13.99	12.56	16.73	24.67	27.05	12.1	21.18	16.34	26.09	10.37	13.34	16.68	19.87	17.81	16.37	4.11	23.64	19.19	12.9	8.26	31.43	16.23	5.72	7.04	6.98	9.69	14.47	9.21	6.26	14.02	18.07	10.09	11.32	16.96	23.86	15.08	8.72	10.58	11.65	15.71	26.61	19.79	21.46	21.92	11.44	13.79	5.79	4.38	12.36	17.25	23.36	17.46	27.01	27.89	22.13	30.13	15.11	19.62	14.27	5.84	31.45	32.48	16.8	30.69	17.4	11.29	12.28	6.81	15.59	17.82	16.84	13.22	21.29	17.58	12.94	25.58	17.56	15.48	15.64	26.49	19.99	16.18	4.57	13.42	32.21	12.81	11.76	19.26	19.51	21.85	7.19	17.89	17.02	15.21	17.18	14.47	7.04	11.74	16.87	16.02	14.06	8.32	15.82	33.55	15.12	17.69	15.42	12.16	18.17	9.55	15.74	5.35	10.12	21.44	19.5	8.41	16.64	22.58	16.68	24.08	21.88	6.14	17.88	16.93	29.79	7.52
Lamtor3	NM_019920	54.18	42.91	81.22	51.66	41.63	74.35	48.38	31.38	29.52	45.63	33.54	63.58	85.3	42.16	52.31	42.57	55.1	25.62	37.51	46.49	40.46	44.36	49.66	49.27	51.3	27.76	54.01	86.44	67.98	29.55	56.34	51.37	161.41	60.74	20.3	91.47	76.41	71.08	80.23	25.33	61.3	64.76	31.73	32.06	60.67	34.79	51.51	22.86	36.99	125.01	72.71	83.28	41.62	34.21	55.51	26.29	15.63	25.01	37.3	54.09	71.9	46.73	37.56	24.06	40.93	38.44	44.36	56.29	51.91	28.79	27.2	89.98	66.2	68.52	36.81	32.63	27.32	35.36	40.18	67.72	77.9	75.95	86.4	65.73	109.5	53.04	39.86	53.19	48	56.74	47.91	38.37	52.33	48.58	46.14	43.53	47.88	21.98	64.41	46.27	28.89	36.62	40.02	36.7	32.86	19.88	48.19	39.02	33.25	31.69	100.57	48.05	38.49	36.66	55.75	15.44	43.85	64.66	48.95	29.54	49.32	34.06	47.6	27.66	53.52	54.44	29.99	21.1	65.52	46.35	28.18	47.93	38.09	47	26.22	61.97	67	105.71	57.58
Morf4l2	NM_001168225,NM_001168226,NM_001168227,NM_001168228,NM_001168229,NM_001168230,NM_019768	366.04	197.06	217.19	305.07	145.06	195.7	245.11	94.02	121.9	94.4	172.04	430.99	123.83	80.42	115.49	126.41	149.77	118.11	145.58	166.05	163.3	200.79	347.53	195.96	159.83	150.81	205.79	222.84	203.28	156.47	212.2	171.69	226.56	232.87	105.75	353.82	454.2	255.85	315.16	202.98	304.51	279.15	77.63	132.92	295.46	210.56	192.65	108.93	264.53	286.44	323.76	370.62	263.87	154.13	239.31	226.56	117.42	97.58	151.3	87.22	172.4	282.99	188.41	165.46	129.4	91.92	69.42	101.38	191.42	140.39	166.27	348.97	271.25	266.04	111.87	174.41	107.1	132.35	177.65	146.75	311.37	227.53	388.77	178.34	198.03	347.74	84.12	135.28	101.6	203.72	263.17	300.13	444.76	346.68	281.19	256.37	285.79	341.51	203.03	199.04	207.35	219.44	352.02	247.59	272.58	238.02	219.22	273.77	215.12	261.93	298.13	333.39	191.94	200.65	195.08	209.8	251.36	171.34	287.52	221.83	246.77	272.04	334.8	393.35	300.39	183.12	220.38	138.07	252.29	237.12	216.85	230.75	222.35	331.82	172.73	232.48	299.13	245.4	182.03
Oas1d	NM_133893	1.8	1.33	6.82	0.87	2.91	2.61	0	0	0.92	9.67	0	4.01	0	3.77	7.49	6.41	0	2.39	0	3.22	0	0	0	8.04	3.11	1.05	0	0	0	1.06	2.24	0.74	0	0	8.71	0	0	3.19	8.38	0.91	0	1.33	5.29	1.68	0	2.41	1.11	0	4.06	0	1.06	0	0.9	1.88	1.13	5.14	0	36.39	0	0.97	0.54	0	0	14.76	0	2.5	4.54	0	0	8.24	2.88	0	0	9.12	7.09	8.09	1.78	0	0	5.25	0.89	1.36	1.04	5.86	0	0	8.85	4.48	1.27	1.1	0.9	0	0.94	2.37	3.3	3.6	40.34	0	6.41	0	2.3	3.93	0	2.97	0	1.02	0.93	0	12.69	1.09	0.69	0	0	0.82	0	0.85	0	2.07	0.83	3.68	0	0	0	0	1.41	3.62	0	1.37	3.58	0.87	5.77	0	3.72	3.74	9.02	0	0	3.54	4.53
Agpat9	NM_172715	474.74	593.97	534.84	645.61	396.76	579.83	421.69	383.94	432.92	429.02	371.94	436.35	438.49	614.51	624.04	397.51	452.65	503.51	499.14	598.35	446.76	314.95	494.4	697.99	341.1	492.45	376.06	431.2	255.87	621.84	605.58	607.21	528.57	507.57	481.16	316.15	272.94	588.5	370.37	485.6	416.9	498.79	481.78	371.92	606.17	580.03	445.88	359.42	361.51	441.24	653.49	276.54	429.93	369.27	574.15	329.13	436.32	592.67	605.43	519.64	172.21	578.35	397.71	839.48	467.79	362.3	411.98	484.82	273.48	450.81	535.92	353.37	381.31	522.28	464.73	432.2	527.77	500.53	460.45	623.68	593.67	523.85	341.93	606.56	657.28	308.6	270.98	439.41	588.28	520.83	507.51	269.32	391.38	380.99	450.09	417.32	486.6	427.18	382.97	394.96	424.12	334.64	334.8	527.02	227.84	236.7	193.97	614.42	435.27	134.83	301.2	288.2	373.53	315.83	372.3	386.82	290.33	472.47	478.57	464.65	490.01	331.12	432.55	295.24	272.65	283.3	353.13	522.77	307.07	344.74	406.22	433.07	393.06	327.23	544.49	491.21	377.99	407.42	501.28
Socs4	NM_080843	5.73	5.31	27.62	10.37	4.64	15.24	14.2	9.64	11.71	9.64	8.6	10.29	32.6	6	13.94	3.84	9.14	1.91	5.63	11.98	5.21	6.76	9.65	8.87	1.49	6.67	9.78	14.3	10.65	5.9	12.51	8.22	25.64	14.72	5.79	5.67	7.57	15.83	19.3	7.22	13.53	3.54	2.83	8.46	13.64	8.95	8.88	20.32	8.9	11.23	9.27	6.25	5.02	6	8.13	6.16	2.98	16.66	9.19	3.1	0	9.48	4.03	9.81	12.15	8.97	9.05	4.82	5.23	10.79	3.45	14.15	5.32	13.65	9.7	2.15	4.27	0	1.15	12.58	11.73	10.8	4.99	17.5	15.28	8.31	26.66	13.4	7.1	6.12	10.8	9.66	8.96	5.67	5.7	13.32	14.13	17.02	6.39	12.59	11	6.27	9.79	9.09	16.3	5.67	9.64	8.99	4.43	2.84	9.84	16.72	12.84	8.5	11.56	11.52	11.3	8.24	7.31	8.07	11.92	6.48	13.78	10.04	7.41	16.61	4.67	13.17	12.34	2.09	9.2	5.1	4.95	2.99	5.06	11.27	16	7.52	14.45
Mettl22	NM_146247	3.63	7.16	5.35	12.83	14.87	18.7	9.85	9.26	8.62	3.24	14.48	11.96	16.97	6.74	3.35	17.2	8.53	12.83	7.58	7.2	10.02	5.68	11.28	4.15	6.67	5.61	8.23	3.61	1.79	7.09	0	14.79	16.65	3.53	9.74	15.95	11.08	20.5	23.15	9.72	13.16	20.9	30.48	16.5	9.47	12.92	5.99	17.82	4.09	11.36	5.69	13.56	9.68	15.15	7.61	14.91	8.75	21.42	11.39	11.03	40.64	0	7.89	11.54	7.85	1.68	3.04	5.4	7.32	3.16	8.7	3.98	20.57	7.65	17.66	2.41	9.54	2.71	17.35	17.57	7.77	7.28	8.43	9.85	16.58	8.77	9.23	6	8.53	14.71	4.84	12.99	6.28	10.59	10.33	31.87	13.94	4.52	12.9	5.29	3.08	8.78	10.97	9.97	6.85	4.09	7.5	17.28	8.51	16.85	15.62	16.87	14.37	14.29	32.42	1.14	16.29	0.93	13.42	6.16	10.92	7.78	3.51	9.65	16.24	17.01	5.23	18.41	4	18.73	7.73	4.28	18.28	13.36	13.2	10.12	12.44	7.92	8.84
Cenpq	NM_031863	8.74	24.29	33.86	14.24	20.54	6.35	8.91	10.48	34.56	14.68	16.02	12.99	68.65	32.03	25.75	17.52	13.9	20.33	15.43	23.45	11.34	2.57	17.01	26.28	25.68	7.62	13.4	25.03	23.48	16.69	17.68	17.86	49.69	15.99	7.05	8.66	7.71	33.64	31.7	8.8	7.94	23.77	0	8.15	4.9	18.51	9.48	6.2	8.64	15.99	19.3	27.27	5.47	20.57	13.77	7.27	15.85	8.82	19.89	18.81	28.12	20.27	21.42	20.9	5.69	19.73	13.77	20.78	17.24	38.58	16.63	32.42	31.18	31.84	11.07	16.36	15.12	17.21	15.72	27.06	18.41	16.48	19.06	14.25	20	7.93	25.07	25.83	9.27	19.98	9.86	15.68	22.73	9.59	19.37	14.52	13.36	25.92	24.32	22.02	4.18	12.72	4.97	9.62	6.2	12.33	10.18	13.69	4.81	19.91	20.8	9.16	6.51	17.92	16.14	5.16	30.72	29.33	19.23	12.28	19.78	8.46	19.72	7.64	21.54	12.1	9.47	13.34	26.44	6.36	8.75	14.53	9.03	21.18	21.79	13.74	11.26	32.97	10.5
6530411M01Rik	NR_027881	0	0	0	0	0	0	0	0	0	0	0	0	1.08	0	0	0	0	0	0	0	0	0	0	0	0	0	0	0	0	0	0	0	0	0	0	0	0	0	0	0	0	0	0	0	0	0	0	0	0	0	0	0	0	0	0	0	0	0	0	0	0	6.94	0	0	0	0	0	0	0	0	0	0	0	0	0	0	0	0	0	0	0	0	0	0	0	0	0	0	0	0	0	0	0	0	0	0	0	0	0	0	0	0	0	0	0	0	0	0	0	0	0	0	0	0	0	0	0	0	0	0	0	0	0	0	0	0	0	0	0	0	0	0	0	0	0	0	0	0	0
Ap1m2	NM_001110300,NM_009678	96.11	63.93	111.33	86.76	56.46	89.55	70.18	50.04	115.57	44.7	81.42	151.33	51.27	75.27	78.6	84.92	33.06	103.62	100.93	38.59	87.72	78.33	92.26	132.22	110.67	63.72	95.59	73.47	112.68	88.75	89.53	116.91	77.96	59.24	52.25	88.91	63.31	82.26	80.97	73.28	54.8	87.05	93.43	67.02	60.37	90.56	71.31	70.35	74.14	101.45	79.3	84.04	81.87	71.45	97.38	80.49	74.6	88.73	103.07	74.59	97.57	95.15	74.79	67.6	49.19	92.46	72.54	85.53	114.67	115.23	59.84	43.41	169.33	96.89	88.08	61.11	53.44	77.96	76.24	65.6	85.1	75.84	59.52	102.5	84.92	89.98	45.21	87.27	81.36	15.35	68.58	87.14	97.26	114.45	122.04	166.5	122.16	79.71	86.46	64.63	51.67	60.23	51.79	88.13	89.87	56.84	96.7	83.14	58.62	125.14	76.03	69.58	70.44	81.13	88.15	67.08	85.98	93.73	88.28	80.85	147.95	64.99	128.23	62.03	139.01	115.87	62.38	67.3	187.58	82.99	61.95	111.7	102.86	132.12	118.14	88.53	113.41	97.87	140.37
Dbf4	NM_001190717,NM_013726	56.5	85.73	115.19	66.43	61.5	90.57	43.26	26.6	60.38	71.1	55.37	64.48	53.59	100.08	52.44	47.17	36.55	44.69	43.52	66.11	43.15	37.12	62.55	49.32	31.37	32.22	33.49	38.3	33.2	48.14	39.22	57.74	132.35	65.52	48.82	67.13	62.83	73.9	73.93	53.83	64.82	52.78	49.78	46.9	80.96	53.27	72.45	38.51	52.55	70.92	61.33	51.72	62.32	47.41	72.11	5.41	26.8	56.52	79.87	60.84	35.84	38.26	39.47	74.06	41.02	28.01	53.21	59.23	26.02	51.07	46.47	53.11	33.39	74.28	26.97	17.66	36.28	17.05	26.23	58.95	53.99	44.53	29.93	81.9	83.34	43.77	58.52	36.08	54.33	49.15	42.36	61.05	78.64	45.33	78.54	42.2	53.04	48.76	49.04	53.59	39.42	29.34	47.75	56.18	40.79	36.98	35.14	47.72	28.87	23.95	71.98	25.25	33.83	28.72	84.18	30.33	43.94	88.75	49.01	37.35	73.27	52.05	61.95	31.49	39.04	47.56	33.47	58.77	94.16	13.48	25.26	41.41	24.34	40.21	38.82	56.72	59.4	83.31	64.6
Rpl27a	NM_011975	438.31	631.44	835.2	535.6	879.44	883.99	716.13	697.15	912.45	896.85	794.1	655.57	827.8	648.77	693.25	598.31	684.29	639.53	561.16	581.05	731.53	790.97	539.98	578.75	658.79	713.16	930.62	831.21	350.92	692.6	694.09	670.85	645.46	729.67	830.42	484.9	581.46	765.98	812.72	750.7	671.94	787.54	887.69	821.39	605.56	780.09	870.44	822.99	661.19	747.42	441.24	751.99	710.58	778.34	576.69	763.49	737.26	628.99	705.39	743.87	1025.43	620.72	821.62	886.38	865	690.85	875.04	550	640.33	550.76	712.29	602.26	508.64	631.8	814.27	849.2	892.46	675.56	855.85	957.41	862.26	605.67	605.15	643.62	579.87	627.67	589.13	829.96	654.07	796.22	733.8	688.11	626.83	712.57	559.78	647.88	529.32	595.77	672.32	806.44	800.02	677.93	701.13	569.06	876.02	851.09	890.27	637.39	788.77	652.21	746.42	780.43	808.22	825.78	907.32	890.01	531.79	762.65	626.54	734.45	684.5	840	705.09	828.45	547.13	936	671.75	817.14	499.36	891.35	730.9	697.09	769.33	787.56	1073.83	745.41	644.54	623.38	564.29
Adamts5	NM_011782	0	0	0	0	0	0	0	0	0	0	0	0	0	0	0	0	0	0	0	0	0.19	0	0	0	0	0	0	0	0	0.65	0	0	0	0	0	0	0	0	0	0	0.27	0	0	0	0	0	0	0	0	0.39	0	0	0	0	0	0	0	0	0	0	0	0	0	0	0	0	0	0	0	0	0	0	0	0	0	0	0	0	0	0	0.09	0	0.21	0	0	0	0	0	0	0	0	0	0	0	0	0	0.25	0	0	0	0	0	0	0	0.21	0.42	0	0	0	0	0.99	0	0	0	0	0.18	0	0.14	0	0	0	0	0	0	0	0	0	0	0	0	0	0	0	0	0	0	0	0	0
Mir344f	NR_037288	0	0	0	0	0	0	0	0	0	0	0	0	0	0	0	0	0	0	0	0	0	0	0	0	0	0	0	0	0	0	0	0	0	0	0	0	0	0	0	0	0	0	0	0	0	0	0	0	0	0	0	0	0	0	0	0	0	0	0	0	0	0	0	0	0	0	0	0	0	0	0	0	0	0	0	0	0	0	0	0	0	0	0	0	0	0	0	0	0	0	0	0	0	0	0	0	0	0	0	0	0	0	0	0	0	0	0	0	0	0	0	0	0	0	0	0	0	0	0	0	0	0	0	0	0	0	0	0	0	0	0	0	0	0	0	0	0	0	0
Krtap10-4	NM_001135991	0	0	0	0	0	0	0	0	0	0	0	0	0	0	0	0	0	0	0	0	0	0	0	0	0	0	0	0	0	0	0	0	0	0	0	0	0	0	0	0	2.64	0	0	0	0	0	0	0	0	0	0	0	0	0	0	0	0	0	0	0	0	0	0	0	0	0	0	0	0	0	0	0	0	0	0	0	0	0	0	0	0	0	0	0	0	0	0	0	0	0	0	0	0	0	0	0	0	0	0	0	0	0	0	0	0	0	0	0	0	0	0	0	0	0	0	0	0	0	0	0	0	0	0	0	0	0	0	0	0	0	0	0	0	0	0	0	0	0	0
Cysrt1	NM_026415	4.28	0	0	0	0	0	0	0	0	0	0	2.11	0	0	0	0	0	0	0	0	0	0	0	0	0	0	0	0	0	0	0	1.73	0	0	0	0	1.51	0	0	0	0	2.11	0	1.32	0	0	0	0	0	0	0	0	2.14	0	0	2	0	0	0	0	0	17.01	1.97	0	0	0	0	0	0	0	0	0	0.79	0	2.38	0	0	0	0	0	0	0	0	0	0	0	0	0	0	5.17	2.12	1.9	4.41	5.59	0	1.55	0	0	0	1.85	2.7	0	0	1.17	2.41	0	0	2.53	0	4.5	14.53	0	0	1.93	1.43	0	0	0	1.97	0	0	0	1.24	0	4.64	0	2.3	0	0	0	0	0	0	5.85	6.17	0	0	0	0.97
Spaca5	NM_001085393	0	0	0	0	0	0	0	0	0	0	0	0	0	0	0	0	0	0	0	0	0	0	0	0	0	0	0	0	0	0	0	0	0	0	0	0	0	0	0	0	0	0	0	0	0	0	0	0	0	0	0	0	0	0	0	0	0	0	0	0	0	0	0	0	0	0	0	0	0	0	0	0	0	0	0	0	0	0	0	0	0	0	0	0	0	0	0	0	0	0	0	0	0	0	0	0	0	0	0	0	0	0	0	0	0	0	0	0	0	0	0	0	0	0	0	0	0	0	0	0	0	0	0	0	0	0	0	0	0	0	0	0	0	0	0	0	0	0	0
Nepn	NM_025684	0	0	0	0	0	0	0	0	0	0	0	0	0	0	0	0	0	0	0	0	0	0	0	0	0	0	0	0	0	0	0	0	1.17	0	0	0	0	0	0	0	0	0	0	0	0	0	0	0	0	0	0	0	0	0	0	0	0	0	0	0	0	0	0	0	0	0	0	0	0	0.56	0	0	0	0	0	0	0	0	0	0	0	0	0	0	0	0	0	0	0	0	0	0	0	0	0	0	0	0	0	0	0	0	0	0	0	0	0	0	0	0	0	0	0	0	0	0	0	0	0	0	0	0	0	0	0	0	0	0	0	0	0	0	0	0	0	0	0	0	0
Gpr153	NM_178406	0	0	0	0	0	0	0	0	0	0	0	0	0	0	0	0	0	0	0	0	0	0	0	0	0	0	0	0	0	0	0	0	0	0	0	0	0	0	0	0	0	0	0	0	0	0	0	0	0	0	0	0	0	0	0	0	0	0	0	0	0	0	0	0	0	0.56	0	0	0	0	0	0	1.49	0	0	0	0	0	0	0	0.2	0	0	0	0	0	0	0	0	0	0	0	0.84	0	0.49	0	0	0	0	0	0	0	0	0	0	0	0	0	0	0	0	0	0.34	0	0	0	0	0	0	0	0	0	0	0	0	0	0	0	0	0	0	0	0.56	0	0	0	0	0.53	0
Ppp1r9b	NM_172261	0	0	0.22	0.34	0	0	0	0	0.71	0	0.47	0	0	0	0	0	0	0	0.82	0	0	0.41	0	0	0	0.41	0.48	0	1.56	0.41	0	0.86	0	0	0	0	0	0	1.45	0.7	0	1.03	2.09	0.43	1.17	0.62	0.43	0.79	0	0	0.41	0	0	0	2.64	0.33	0	0	0	0	0	0	0.98	0	0	0	0	0	0	0.69	0.56	0	1.43	0	0	0.35	1.39	0	1.12	0	0	0	0	0	0	0	0	0	0	0.43	0.35	1.26	0.73	1.54	2.14	1.02	1.19	0.87	0	1.23	0	0.51	1.06	0.77	0.8	0	1.08	0.21	0	0.75	0.53	0.98	0.3	1.28	0.47	0.99	0	0	1.62	0.36	0.53	0.45	0.61	0.7	0.44	0.35	0.76	0	0.46	0	0	0.31	0	0.49	0	0	0	0	0.32
Rnf152	NM_001160368,NM_178779	0	0.52	0	0	0	0	0	0	0	0	0	0	0	0	0	0	0	0	0	0	0	0.21	0	0	0	0	0	0	0	0	0	0	0	0	0	0	0	0	0	0	0	0	0	0	0	0	0	0	0	0	0	0	0	0	0	0	0.19	0	0	0	0	0	0	0	0	0	0	0	0	0	0	0	0	0	0.4	0	0	0	0	0	0	0	0	0	0	0.25	0	0	0	0	0	0	0	0	0	0	0	0	0	0	0	0	0	0	0	0.2	0	0	0	0	0	0	0	0	0	0	0	0.13	0	0	0	0	0	0	0	0	0	0	0	0	0	0	0	0	0.91	0	0	0	0
Ints12	NM_027927	16.83	21.96	52.62	25.39	13.57	25.19	14.31	10.81	31.34	13.08	21.15	25.58	33.42	24.26	12.8	11.88	11.6	15.9	18.9	17.72	16.48	25.37	25.94	23.22	23.74	13.1	15.36	26.04	37.86	22.29	26.16	24.75	37.95	19.52	10.75	18.18	15.82	31.85	22.77	14.42	32.64	30.78	18.28	20.65	25.17	21.88	13.93	15.65	15.01	20.81	16.81	11.46	10.74	18.2	38.01	12.72	22.34	18.85	23.15	26.83	26	21.62	20.13	16.81	14.01	16.37	16.15	15.48	19.92	12.06	18.9	24.1	36.66	34.43	20.21	16.42	16.3	11.56	11.49	21.74	32.49	16.94	17.79	33.27	19.46	20.74	13.44	9.57	10.14	12.49	18.52	20.23	24.52	24.28	21.6	22.85	27.48	24.95	30.08	21.58	17.67	20.14	17.87	25.1	13.96	9.83	16.4	24.45	8.58	17.92	23.03	21.97	15.3	12.61	35.78	14.03	27.67	26.67	31.32	18.86	25.55	11.91	26.83	21.51	24.86	27.84	11.67	30.58	57.4	20.44	15.61	26.4	14.15	17.07	37.91	16.62	23.27	28.16	14.54
Arih1	NM_019927	3.02	10.37	5.45	8.1	6.8	4.96	4.09	6.29	12.65	6.92	2.8	6.82	3.48	2.61	4.23	2.51	3.32	6.03	2.39	7.54	3.89	3.87	3.38	6.43	3.89	6.81	3.99	4.44	4.53	4.68	7.58	6.14	8.01	2.75	3.03	8.91	4.75	12.42	4.47	3.53	4.57	7.02	3.74	6.38	4.96	6.04	8.38	6.35	3.95	10.96	3.56	4.94	5.14	3.43	7.65	5.15	5.84	5.33	5.69	9.5	1.6	4.31	3.73	4.16	5.8	2.28	5.61	3.67	1.71	5.2	4.32	6.65	0.78	6.83	4.23	5.17	4.2	5.82	1.5	2.4	6.27	6.32	4.33	10.24	5.68	8.79	6.4	7.59	6.95	5.42	5.88	6.52	5.12	5.96	4.87	4.69	4.93	3.8	5.41	5.96	3.59	4.43	4.26	4.38	6.65	2.64	6.52	4.47	4.96	3.85	7.32	4.15	2.8	4.7	3.62	2.87	5.53	5.37	5.64	2.88	10.09	4.54	10.36	3.04	4.03	4.24	3.3	6.46	6.65	3.19	3.38	3.33	5.83	2.6	7.18	7.35	7.02	4.59	8.68
Scg3	NM_001164790,NM_009130	0	0	0.89	0.34	0	0	0	0	0	0	0	0	0	0	0	0	0	0	0	0	0	0	0	0	0	0	0	0	0	0	0	0	0	0	0	0	0	0	0	0	0	0	0	0	1.58	0	0	0	0	0	1.65	0	0	0	0	0	0	0.38	0	0	0	0	0	0	0	0.97	0	0	0.85	0	0	0	0	0	0	0	0	0	0	1.02	0	0	0	0	0	0	1.54	0	0	0	0	0	0	0	0	0.64	0	0	0	0	0	0	0	0	0	0	0	0	0	0	0	0	0	0	0	0	0	0	0	0	0	0	0	0	0.22	0	0	0	0.93	0	0	0	0.97	0	0	0	0	0	0
Mir3473d	NR_039583	0	0	0	0	0	0	0	0	0	0	0	0	0	0	0	0	0	0	0	0	0	0	0	0	0	0	0	0	0	0	0	0	0	0	0	0	0	0	0	0	0	0	0	0	0	0	0	0	0	0	0	0	0	0	0	0	0	0	0	0	0	0	0	0	0	0	0	0	0	0	0	0	0	0	0	0	0	0	0	0	0	0	0	0	0	0	0	0	0	0	0	0	0	0	0	0	0	0	0	0	0	0	0	0	0	0	0	0	0	0	0	0	0	0	0	0	0	0	0	0	0	0	0	0	0	0	0	0	0	0	0	0	0	0	0	0	0	0	0
Igdcc3	NM_008988	0	0	0	0	0	0	0	0	0	0	0	0	0	0	0	0	0	0	0	0	0	2.29	0	0	0.34	0	0	0	0	0	0	0	0	0	0	0	0	0	0	0	0.35	0	0	0	0	0	0	0	1.09	0	0	1.21	0	0	1.83	0	0	0	0	0	0	0	0	0	0	0	0	0	0	0	0	0	0	0	0.55	0	0	0	0	0	0	0	0	0	0	1.4	0	0	1.37	0	0	0	0.51	0	0	0	0	1.21	0	0	0	0	0	0	0	0	0	0	0	0	1.85	0	0.83	0	0	0.92	0	0	0	0	0	0	0.57	0.49	0	0	0	0.74	0	0	0	0	0	0.67	0	0	0	0	0
Mir6971	NR_105937	0	0	0	0	0	0	0	0	0	0	0	0	0	0	0	0	0	0	0	0	0	0	0	0	0	0	0	0	0	0	0	0	0	0	0	0	0	0	0	0	0	0	0	0	0	0	0	0	0	0	0	0	0	0	0	0	0	0	0	0	0	0	0	0	0	0	0	0	0	0	0	0	0	0	0	0	0	0	0	0	0	0	0	0	0	0	0	0	0	0	0	0	0	0	0	0	0	0	0	0	0	0	0	0	0	0	0	0	0	0	0	0	0	0	0	0	0	0	0	0	0	0	0	0	0	0	0	0	0	0	0	0	0	0	0	0	0	0	0
Nell2	NM_001289653	0	0	0	0	0	0	0	0	0	0	0	0	0	0	0	0	0	0	0	0	0	0	0	0	0	0	0	0	0	0	0	0	0	0	0	0	0	0	0	0	0	0	0	0	0	0	0	0	0	0	0	0	0	0	0	0	0	0	0	0	0	0	0	0	0	0	0	0	0	0	0	0	0	0	0	0	0	0	0	0	0	0	0	0	0	0	0	0	0	0	0	0	0	0	0	0	0	0	0	0	0	0	0	0	0	0	0	0	0	0	0	0	0	0	0	0	0	0	0	0	0	0	0	0	0	0	0	0	0.64	0	0	0	0	0	0.98	0	0	0	0
Gm10639	NM_001122660	0	0	0	1.82	1.22	0	0	0	5.74	0	0	0	0	0	7.78	3.34	2.64	0	2.94	0	3.89	0	0	1.29	1.29	0	0	0	0.69	0	0	1.53	0	0	0	0	0	0	0	0	1.37	0.93	0	0	0	1.68	0	0	2.13	3.93	0	0	1.89	0	0	0	0	0	3.79	1	0	5	0	0	2.44	0	2.36	0	2.27	6.13	1.5	0	0	0	2.11	0	0	0	0	0	0	2.84	2.19	3.07	2.87	0	4.09	0	0	0	1.88	0	0	0	0	0.34	0	0	2.5	0	0	0	0	0	0	0	0	0	0	3.97	1.43	0	0	0	0	0	6.32	0	0	0	1.41	0	1.09	0	1.17	0	2.03	0	4.36	0	0	0	0	0	1.83	0	0	0	2.57
Trim12a	NM_023835	1.03	0	0	0.5	0	0	0	0	0	0	0	0.51	0	0	0	0	0	0	0	0	0	0	0	0.71	0	0	0.7	1.03	0	0	0	0	0	0	0	2.72	0	1.22	0	0	0	0.51	0	0.64	0	0	0	0	0	1.08	1.21	0	0	0	2.6	0	0	0	0	0	0	2.73	0	0	1.34	0	0	1.15	0	0	0	1.13	0	0	0	1.03	0	0	0	0	0	0	1.2	0	0	0	0	0	1.46	0	2.07	0	0	0	0.63	0.94	0.7	0	0.46	0.9	0	0	0	0	0	0	0	0	0	0	0	0	0	0	0	0	0	0.79	0	0	0.78	0	1.2	0	0	0	0	0	0	0	0	0	0	0	0	0	0	0	0.47
Mmp1b	NM_032007	0	0	0	0	0	0	0	0	0	0	0	0	0	0	0	0	0	0	0	0	0	0	0	0	0	0	0	0	0	0	0	0	0	0	0	2.04	0	0	0	0	0	0	0	0	0	0	0	0	0	0	0	0	0	0	0	0	0	0.42	0	0	0	0	0	0	0	0	0	0	0	0	0	0	0	0	0	0	0	0	0	1.13	0	1.17	0	0	0	0	0	0	0	0	0	0	1.62	0	0	0	0	0	0	0	0	0	0	0	0	0	0	0	0	0	0	0	0	0	3.65	0	0	0	0	0	0	0	0	0	0	0	0	0	0	0	0	0	0	0	0	0	0	0	0
Nos3	NM_008713	0	0	0	0.53	0.71	0	0	0.71	0	0	0	0.55	0	0.51	0	0	0	0	0	0.44	0	0.87	0.38	0.76	0	0	0	0	0.68	0	0	0.6	0	0	0	1.45	0.26	0	0.38	0.37	0	0.18	0	0	0	0	0	0.42	0	0.38	0	0	0	0.77	0	0	0.76	0	0.5	0.4	0.52	0	0	1.01	0.48	0	0	0	0.89	0	0	0.8	0.14	0	0.41	0.74	0	0	0	1.08	0	0	0	0	0	0	0	0	0	0.45	0.74	0	0.38	0	0.67	0.33	0	0	0.16	0.32	0	0	0	0	0	0	0	0	0	0	0.28	0.69	0	0	1.48	0	0	0	0	0	0.28	0	0.21	0	0	0.74	0	0	0.12	0	0	0	0	0.51	0.37	0	0.63	1.44	0.67
Mir6943	NR_105908	0	0	0	0	0	0	0	0	0	0	0	0	0	0	0	0	0	0	0	0	0	0	0	0	0	0	0	0	0	0	0	0	0	0	0	0	0	0	0	0	0	0	0	0	0	0	0	0	0	0	0	0	0	0	0	0	0	0	0	0	0	0	0	0	0	0	0	0	0	0	0	0	0	0	0	0	0	0	0	0	0	0	0	0	0	0	0	0	0	0	0	0	0	0	0	0	0	0	0	0	0	0	0	0	0	0	0	0	0	0	0	0	0	0	0	0	0	0	0	0	0	0	0	0	0	0	0	0	0	0	0	0	0	0	0	0	0	0	0
Serpine3	NM_001199945	0	0	0	0	0	0	0	0	0	0	0	0	0	0	0	0	0	0	0	0	0	0	0	0	0	0	0	0	0	0	0	0	0	0	0	0	0	0	0	0	0	0	0	0	0	0	0	0	0	0	0	0	0	0	0	0	0	0	0	0	0	0	0	0	0	0	0	0	0	0	0	1.24	0	0	0	1.12	0	0	0	0	1.12	0	0	1.84	0	0	0	0	0	0	0	0	0	0	0	0	0	0	0	0	0	0	0	0	0	0	0	0	0	0	0.86	0	0	0	0	0	0	0	0	0	0	0	0	0	0	0	0	0	0.37	0	1.8	0	0	0	0	0	0	0	0
Fgfbp3	NM_028263	0	0	5.05	5.57	2.87	0	0	0	6.34	1.19	3.55	4.39	3.67	0	0	0	0	0.79	1.39	2.12	1.84	2.09	0	0	0.61	1.03	0.61	0.88	1.65	0	0	1.45	0	16.9	2.87	0	0	0	0.46	0	2.58	2.19	3.48	0.55	0	0.79	0	0	1	0	0	6.64	0	0	0	0	2.76	0	0	0	0	4.7	0.83	4.85	0	3.7	3.36	2.98	7.55	0	0.71	1.95	8.89	4.5	3	0	0	1	0	3.89	12.32	1.34	6.19	2.89	0	1.29	0	0	0	1.08	0	0	2.77	2.34	1.09	6.3	1.21	2.22	0	4.67	7.94	1.29	0	1.96	2.02	0	7.34	3.18	0	0	0	0	0.76	6.47	2.39	0	2	2.04	0.82	0.91	0.67	1.15	0	0	2.5	6.26	0	0	5	1.72	1.42	1.58	1.22	0	3.56	0	0.76	0	0
Fto	NM_011936	1.28	5.06	3.77	11.53	1.38	2.47	4.48	0	5.23	2.88	6.27	4.65	2.47	5.96	7.13	3.82	3.64	1.9	4.37	4.08	1.33	3.03	0	3.53	3.26	3.48	2.04	5.97	4.61	4.53	2.13	4.56	0	3.14	2.07	1.12	2.4	3.7	3.32	3.44	0.62	6.11	11.06	3.45	3.82	2.28	4.76	1.94	2.41	2.67	9.02	4.25	5.55	4.47	6.99	3.68	3.55	5.33	5.2	4.85	5.15	2.26	5.21	3.51	2.79	7.73	1.62	1.92	5.2	4.2	2.75	0	0	2.17	0.48	4.29	0	2.41	0.69	1.25	1.06	1.29	2.48	0	4.55	3.09	0.47	0	4.24	0	5.59	2.69	7.12	5.63	3.66	2.34	4.07	6.41	13.13	6.38	3.83	3.11	3.24	7.07	6.32	3.38	2.65	5.36	2.64	0.78	2.28	3.99	4.75	5.07	2.59	4.04	2.41	5.57	4.36	4.38	3.23	1.66	0.75	2.57	4.29	1.29	0.93	0.66	2.26	3.75	2.75	6.09	2.36	8.32	5.65	1.79	1.83	1.12	1.76
Pigr	NM_011082	0	0	0	0	0.25	0	0	0	0	0	0	0.2	0	0	0.55	0	0	0	0	0	0	0	0.41	0	0.55	0	0	0	0	0	0	0	0.54	0	0	0	0	0	0	0	0	0	0	0	0	0.35	0	0	0	0	0	0	0	0	0	0.38	0.41	0	0	0	0.08	0	0	0.54	0	0.55	0	0	0	0.26	0	0	0.15	0	0	0	0	0	0.63	0	0.2	0	0	0	0.6	0	0	0.49	0	0	0	0	0	0	0	0	0	0	0	0	0	0	0	0	0	0	0	0	0	0	0	0	0	0	0	0	0	0	0	0.4	0	0	0	0	0.25	0	0	0	0	0	0	0	0	0	0.4	0.41	0	0	0.36
Efcab7	NM_145549	0	1.27	0	0	2.22	0	0	1.64	5.24	0	1.14	0	0	0	0	0	0	0	0	1.02	0	0	0	1.76	0	0.99	0	5.12	0	1.01	1.07	0	0	0	0	0	0	0	0	0	0	0	0	0	0	1.52	0	0.97	0	2.68	1.01	0	0	0	2.16	0	0	0	0	0	0	0	0	0	1.11	1.19	0	0	1.04	2.8	0	0	0	0	0	0	1.7	0	1.37	0	0	1.29	1.99	1.39	5.21	0	2.81	0	0	1.04	0	0	2.67	0.75	1.05	0	0	0	0.76	1.5	0	0	0	1.41	0	0	0	1.02	0	0.52	0	0	0	0	0	0	0	0	3.17	0	0	1.1	0	0	0	0	0	0	1.13	0	0	0	0	0	0	0.9	0	0	0
Olfr1024	NM_001005230	0	0	0	0	0	0	0	0	0	0	0	0	0	0	0	0	0	0	0	0	0	0	0	0	0	0	0	0	0	0	0	0	0	0	0	0	0	0	0	0	0	0	0	0	0	0	0	0	0	0	0	0	0	0	0	0	0	0	0	0	0	0	0	0	0	0	0	0	0	0	0	0	0	0	0	0	0	0	0	0	0	0	0	0	0	0	0	0	0	0	0	0	0	0	0	0	0	0	0	0	0	0	0	0	0	0	0	0	0	0	0	0	0	0	0	0	0	0	0	0	0	0	0	0	0	0	0	0	0	0	0	0	0	0	0	0	0	0	0
2310008N11Rik	NR_045904	0	0	0	0	0	0	0	0	6.28	0	0	1.53	2.55	0	0	0	0	0	0	0	0	0	0	0	0	0	0	0	0	0	0	0	0	0	0	0	0	0	0	0	0	0	0	0	0	0	0	0	0	0	0	0	0	0	0	0	3.16	0	0	0	0	0	0	0	0	0	0	0	0	0	0	0	0	0	0	0	0	0	0	0	0	0	0	0	0	0	0	0	0	0	0	0	0	0	0	0.56	0	0	0	0	0	0	0	0	0	0	0	0	0	0	0	0	2.59	0	0	0	0	0	0	0	0	0	0	0	0	0	0	0	1.03	0	0	0	0	0	0	0	0	0	0
Pcdha3	NM_138662	0	0	0	0	0	0	0	0	0	0	0	0	0.24	0	0	0	0	0	0	0	0	0	0	0	0	0	0	0	0	0	0	0	1.98	0	0	0	0	0.23	0	0	0	0	0	0	0	0	0	0	0	0	0	0	0	0	0	0	0	0	0	0	0	0	0	0	0	0	0	0	0	0	0	0	0.11	0	0	0	0	0	0	0	0	0	0	0	0	0	0	0	0	0	0	0	0.3	0	0	0	0	0	0	0	0	0	0	0	0	0	0	0	0	0	0	0	0	0	0	0	0	0	0	0	0	0	0	0	0	0	0	0	0	0	0	0	0	0	0	0	0	0	0
Lonrf1	NM_001081150	3.84	2.28	2.43	5.39	1.75	2.98	4.95	3.71	2.76	0.52	1.03	5.16	0.96	1.08	0	0.69	0.55	0.69	4.25	2.77	2.41	7.3	1.6	2.65	1.6	1.8	2.9	2.31	9.77	2.73	0.96	6.33	4.77	2.83	2.5	1.02	1.63	0.3	5.39	1.94	3.64	8.94	3.85	3.35	6.04	5.16	4.3	3.06	4.79	5.63	3.62	5.76	5.79	2.42	5.34	1.11	0.8	0.84	0.52	0.21	0.85	2.04	2.53	0	1.51	3.22	0.49	4.76	5.17	2.27	1.86	2.53	1.86	1.96	0.87	1.55	3.85	0.44	0.62	1.13	4.98	5.22	2.68	10.03	0	11.73	1.27	1.44	1.64	0	2.72	2.43	5.63	6.44	1.18	2.6	1.57	3.38	4.64	4.07	1.48	2.81	2.93	4.47	1.32	1.31	7.58	1.15	1.36	4.35	7.66	3.96	0.33	2.47	1.82	2.19	3.91	6.51	6.8	1.19	2.05	1.5	1.35	1.55	4.48	2.72	1.68	0	7.15	2.26	1.86	2.41	2.14	4.3	1.18	8.9	11.26	6.57	1.24
Olfr713	NM_147034	0	0	0	0	0	0	0	0	0	0	0	0	0	0	0	0	0	0	0	0	0	0	0	0	0	0	0	0	0	0	0	0	0	0	0	0	0	0	0.86	0	0	0	0	0	0	0	0	1.89	0	0	0	0	0	0	0	0	0	0	0	0	0	0	0	0	0	0	0	0	0	0	0	0	0	0	0	0	0	0	0	0	0	0	0	0	0	0	0	0	0	0	0	0	0	0	0	0	0	0	0	0	0	0	0	0	0	0	0	0	0	0	0	0	0	0	0	0	0	0	0	0	0	0	0	0	0	0	0	0	0	0	0	0	0	0	0	0	0	0	0
Smim5	NM_183259	0	0	0	0	0	0	0	0	0	0	0	0.86	0	0	0	0	7.33	0	0	0	0	0	0	0	0	0	0	0	0.64	2.03	0	1.41	0	0	0	0	0	0	0	0	0	0	0	0	0	0	0	0	0	0	0	0	0	0	0	0	0	0.93	0	0	2.4	0	0	0	0	0	0	0	0	1.13	0	0	0	0	0	0	0	0	0	0	0	0	0	0	0	0	0	0	0	0	0	0	0	0	0	1.58	0	0	0.77	0	0	2.52	0	0	0	0	0	0	0	0	0	0	0	0	0	0	0	0	0	0	0	0	0	0	0	0	0	0	0	0	5.53	0	0	0	0	0	0	0	0.79
Spata31d1c	NM_001083890	1.34	0	0	0	0	0	0	0	0	0	0	0	0	0	0	0	0	0	0	0	0	0	0	0	0	0	0	0	0	0	0	0	0	0	0	0	0	0	0	0	0	0	0	0	0	0	0	0	0	0	0	0	0	0	0	0	0	0	0	0	0	0	0	0	0	0	0	0	0	0	0	0	0	0	0	0	0	0	0	0	0	0	0	0	0	0	0	0	0	0	0	0	0	0	0	0	0	0	0	0	0	0	0	0	0	0	0	0	0	0	0	0	0	0	0	0	0	0	0	0	0	0	0	0	0	0	0	0	0	0	0	0	0	0	0	0	0	0	0
Hn1l	NM_198937	13.5	24.4	27.49	22.41	21.33	2.27	24.69	20.35	32.44	23.75	14.12	28.55	21.41	11.49	16.35	18.91	5.84	18.81	14.34	21.08	9.17	4.17	36.55	29.14	26.08	18.49	11.24	24.08	17.28	19.39	36.68	25.08	2.43	8.63	21.88	6.2	19.03	15.07	22.23	5.92	7.26	31.94	20.98	15.72	16.46	17.31	14.57	12	24.57	26.4	18.65	35.91	24.13	11.08	37.06	10.68	32.41	10.83	34.57	13.35	6.14	6.22	22.04	7.25	9.98	27.83	22.29	26.38	26.49	25.81	21.26	9.03	11.36	15.69	16.6	18.88	14.05	16.61	9.44	24.13	33.86	20.37	15.01	9.57	16.12	17.05	0.64	14.68	12.49	25.85	10.65	8.46	20.84	26.88	14.04	22.2	20.8	33.1	47.44	11.89	17.31	24.87	30.37	24.65	20.74	13.97	23.12	24.95	9.87	2.69	26.48	21.42	12.56	20.41	16.62	8.34	16.57	25.71	28.92	7.23	11.57	9.13	29.49	17.67	14.2	19.57	7.03	17.13	49.87	13.75	18.9	24.6	12.2	15.54	19.67	14.8	17.67	9.26	8.9
Tas2r108	NM_020502	0	0	0	0	0	0	0	0	0	2.46	0	0.91	0	0	0	0	0	0	0	0	0	0	0	0	0	0	0	0	0	0	0	0	0	0	0	0	0	0	0	0	0	0	0	0	0	0	0	0	0	0	0	0	0	0	0	0	0	0	0	0	0	0	0	0	4.76	0	0	0	0	1.2	0	0	0	0	0	0	0	0	0	5.3	0	0	2.14	0	0	0	0	0	0	0	0	0	0	0	0	0	0	0	0	0	0	0	0	0	0	0	0	0	0	0	0	0	0	0	0	0	0	0	0	0	0	0	0	0	0	0	0	0	0	0	0	0	0	0	0	0	0	0	0
Gstm6	NM_008184	2.78	0	0	0	0	0	0	0	5.67	3.73	3.7	11.01	0	1.94	0	2.47	3.92	0	0	0	1.44	0	0	0.95	0.96	0	0	2.76	0	0	0	3.4	0	0	2.24	3.67	1.96	6.04	3.6	0	2.02	13.75	0	0	1.56	3.72	0	0	0	2.91	0	1.74	0	0	0	3.95	1.44	0	2.81	0.75	3.04	7.37	3.88	0	3.61	1.93	0	0	0	0	1.11	4.59	3.6	3.52	0	2.77	0	1.56	0	0	3.44	0	8.09	0	0	10.1	1.52	0	0	0	1.39	1.25	2.89	0	0	1.77	1.89	0	0	0	0	0	0	0	0	1.57	0	1.66	0	3.37	6.34	1.29	0	2.53	0	2.62	3.12	0	0	2.83	0	0	9.7	5.55	0	2.79	0	2.12	0.92	0	0	2.46	0	1.92	0	4.37	1.19	3.65	0
Eif6	NM_010579	1196.91	910.21	743.38	803.55	685.02	1078.71	523.17	916.21	714.6	611.87	688.17	870.24	610.29	880.62	1108.32	847.03	649.76	760.36	854.28	1162.48	834.88	809.28	933.93	1198.12	809.28	916.38	913.92	682.02	1147.96	826.73	585.04	636.92	883.76	771.27	921.69	835.7	883.1	924.36	699.03	885.76	1013.84	529.25	1042.69	885.88	751.75	856.07	645.28	966.59	756.96	482.42	1019.11	540.56	578.31	600.5	683.76	935.52	823.98	1181.29	890.49	1144.95	839.48	626.89	800.45	662.57	814.64	885.36	539.31	896.73	501.82	1128.6	845.15	887.4	729.71	798.29	831.21	963.16	538.87	924.42	549.77	611.57	1045.8	1036.97	783.64	903.59	469.93	545.09	854.97	1067.81	1067.34	1257.69	728.74	764.33	638.89	664.6	694.35	774.81	600.96	677.51	840.81	507.75	672.5	638.44	624.77	740.49	711.88	638.71	616.93	585.34	920.26	914.86	440.51	571.39	868.04	706.17	756.41	872.65	844.57	642.69	841.82	833.72	890.18	709.47	749.27	786.26	989.91	798.12	848.12	1083.6	932.33	941.18	702.2	589.43	733.1	769.17	696.22	815.46	678.96	680.19	960.44
Ppp1r37	NM_199149	1.03	1.52	1.95	7.68	2.33	4.47	1.2	2.96	0.52	1.38	2.74	2.29	2.13	2.15	2.86	2.75	4.37	2.74	2.83	2.46	4.27	2.43	0.53	3.18	2.14	0.6	1.05	2.57	2.49	1.82	1.28	3.37	0	0	2.49	0.68	0	5.27	4.52	0.52	0.37	6.59	10.2	3.51	4.02	5.5	1.91	1.75	2.9	3.22	0	1.28	5.14	7.53	7.12	0.49	2.14	0.84	5.21	5	1.45	0	1.93	3.52	3.35	1.43	2.6	1.15	4.38	5.72	4.13	1.13	1.34	3.26	2.9	2.06	0	2.32	1.65	1.51	1.79	3.09	0.6	0	0	0.74	4.5	0.64	0	1.26	2.58	1.85	2.14	0	3.15	6.18	2.8	1.29	0.23	1.36	1.32	4.5	1.56	5.95	2.34	1.74	1.59	2.46	4.08	2.19	1.96	3.36	1.32	1.88	1.04	0.97	2.32	3.55	2.86	2.11	3.11	3.32	4.79	4.12	2.58	2.07	3.35	3.15	2.21	3.51	2.48	0.46	1.42	0.71	2.09	3.23	4.41	0.67	3.53
L3mbtl3	NM_172787	3.56	8.58	5.63	3.65	0.87	3.01	3.64	5.14	5.92	6	3.57	6.18	7.38	9.96	1.24	2.39	5.06	0.79	0.35	4.26	0	2.64	4.15	5.83	3.4	1.56	3.96	6.68	1.49	8.41	6.12	5.85	3.68	0	4.33	2.93	2.82	1.05	12.69	1.8	2.59	5.72	1.77	3.32	4.49	5.96	4.42	3.54	4.03	3.72	3.66	8.33	4.91	4.67	5.06	2.13	4.64	1.94	0.6	10.14	3.41	4.71	2.09	4.28	1.16	2.48	2.82	6	3.8	3.5	2.87	5.86	0	5.1	0.5	1.34	2.67	2.02	0	2.62	3.54	3.36	1.03	3.63	0.68	0.65	3.42	0	0.63	1.63	8.08	1.6	5.58	0.78	5.73	5.94	3.64	1.67	8.55	3.14	3.42	3.25	2.03	2.21	3.04	1.01	4.61	5.6	3.15	1.22	8.51	6.25	2.67	6.93	7.8	1.69	6.53	16.75	2.9	4.57	3.71	1.73	6.5	4.02	3.5	2.7	1.94	2.05	2.36	3.04	3.58	5.16	0	4.96	4.99	2.34	4.21	3.51	1.02
Mir672	NR_030430	0	0	0	0	0	0	0	0	0	0	0	0	0	0	0	0	0	0	0	0	0	0	0	0	0	0	0	0	0	0	0	0	0	0	0	0	0	0	0	0	0	0	0	0	0	0	0	0	0	0	0	0	0	0	0	0	0	0	0	0	0	0	0	0	0	0	0	0	0	0	0	0	0	0	0	0	0	0	0	0	0	0	0	0	0	0	0	0	0	0	0	0	0	0	0	0	0	0	0	0	0	0	0	0	0	0	0	0	0	0	0	0	0	0	0	0	0	0	0	0	0	0	0	0	0	0	0	0	0	0	0	0	0	0	0	0	0	0	0
Ppdpf	NM_025598	39.75	49.42	38.28	75.52	24.35	16.17	60.55	19.9	23.31	44.59	19.39	61.85	92.8	14.53	28.71	33.23	32.19	58.7	37.43	32.15	32.28	46.18	32.52	27.11	55.91	31.28	35.35	41.28	90.3	34.09	59.31	74.36	5.76	27.27	10.03	44.17	44.28	61.78	97.21	56.49	95.54	64.03	62.94	54.29	32.74	64.98	54.31	68.64	47.14	37.07	44.37	46.9	56.42	26.06	62.96	60.78	36.43	40.96	37.72	54.36	156.64	44.33	48.27	17	26.98	34.56	23.48	27.84	22.63	47.51	92.92	57.45	85.3	57.75	39.63	37.09	36.6	39.52	59.41	36	46.25	75.51	12.15	17.04	19.12	33.38	33.99	28.33	82.06	70.82	53.96	53.95	36.67	52.82	69.78	131.94	45.17	59.56	27.74	16.32	58.16	33.22	34.55	54.81	54.18	37.45	34.47	42.09	38.36	65.34	59.98	52.16	22.84	45.29	51.56	27.41	60.63	52.66	61.52	42.3	59.3	40.06	55.57	33.16	84.34	52.2	31.45	15.75	58.74	28.07	52.97	73.3	22.76	25.75	80.57	37.03	50.05	8.2	82.61
Lta	NM_010735	0	0	0	0	0	0	0	0	0	0	0	0	0	1.59	0	0	0	0	0	0	0	0	0	0	0	0	0	0	0	0	0	0	0	0	0	0	0	0	0	0	0	0	0	0	0	0	0	0	0	0	0	0	0	0	0	0	0	0	0	0	0	0	0	0	0	0	0	0	0	0	0	0	0	0	0	0	0	0	0	0	0	0	0	0	0	0	0	0	0	0	0	0	0	0	0	0	0	0	0	0	0	0	0	0	0	0	0	0	0	0	0	0	0	0	0	0	0	0	0	0	0	0	0	0	0	0	0	0	0	0	0	0	0	0	0	0	0	0	0
Atp6v1g3	NM_177397	0	0	0	0	0	0	0	0	0	0	0	0.41	0	0	1.14	0	0	0	0	0	0	0	0	0	0	0	0	0	0	0	0	0	0	0	0	0	0	0	0	0	0	0	0	0	0	0	0	0	0	0	0	0	0	0	0	0	0	0	0	0	0	0	0	0	0	0	0	0	0	0	0	0	0	0	0	0	0	0	0	0	0	0	0.96	0	0	0	0	0	0	0	0	0	0	0	0	0	0	0	0	0	0	0	0	0	0	0	0	0	0	0	0	0	0	0	0	0	0	0	0	0	0	0	0	0	0	0	0	0	0	0	0	0	0	0	0	0	0	0	0
Mir491	NR_030478	0	0	0	0	0	0	0	0	0	0	0	0	0	0	0	0	0	0	0	0	0	0	0	0	0	0	0	0	0	0	0	0	0	0	0	0	0	0	0	0	0	0	0	0	0	0	0	0	0	0	0	0	0	0	0	0	0	0	0	0	0	0	0	0	0	0	0	0	0	0	0	0	0	0	0	0	0	0	0	0	0	0	0	0	0	0	0	0	0	0	0	0	0	0	0	0	0	0	0	0	0	0	0	0	0	0	0	0	0	0	0	0	0	0	0	0	0	0	0	0	0	0	0	0	0	0	0	0	0	0	0	0	0	0	0	0	0	0	0
Olfr117	NM_207155	0	0	0	0	0	0	0	0	0	0	0	0	0	0	0	0	0	0	0	0	0	0	0	0	0	0	0	0	0	0	0	0	0	0	0	0	0	0	0	0	0	0	0	0	0	0	0	0	0	0	0	0	0	0	0	0	0	0	0	0	0	0	0	0	0	0	0	0	0	0	0	0	0	0	0	0	0	0	0	0	0	0	0	0	0	0	0	0	0	0	0	0	0	0	0	0	0	0	0	0	0	0	0	0	0	0	0	0	0	0	0	0	0	0	0	0	0	0	0	0	0	0	0	0	0	0	0	0	0	0	0	0	0	0	0	0	0	0	0
Khsrp	NM_010613	1.89	7.86	3.83	8.04	5.39	7.68	3.53	2.92	3.1	5.61	4.04	3.56	2.51	1.59	4.75	2.03	3.23	3.71	3.58	5.43	2.36	2.69	2.74	3.39	2.63	5.74	2.33	3.03	0.85	3.13	6.15	5.91	1.04	1.67	0.61	2.49	0.53	8.81	5.29	9.54	2.2	6.73	3.02	5.89	7.2	8.78	7.97	5.15	5.13	6.32	4.44	5.66	7.58	1.59	4.3	3.63	5.13	6.58	6.66	7.59	2.52	5	3.55	4.15	3.96	2.64	4.31	2.98	4.15	4.47	3.96	2.07	6.05	5.3	3.85	3.81	1.51	1.71	3.65	3.34	3.01	2.28	3.07	1.23	2.31	4.39	4.98	5.68	2.68	4.17	4.58	3.75	5.14	5.66	3.95	5.05	4.38	8.06	6.42	2.67	6.31	1.11	2.88	7.32	3.02	3	5.49	2.94	1	2.2	4.05	3.89	3.89	3.81	5.1	3.59	5.55	6.39	4.22	1.94	4.59	6.87	7.29	4.18	2.38	2.29	2.47	1.16	4.39	4.44	2.44	3.04	3.67	2.64	10.05	4.77	4.55	5.46	5.22
AU021063	NR_045996	0	0	0	0	0	0	0	0	0	0	0	0	0	0	4.08	0	0	2.61	0	0	0	0	0	0	0	0	0	0	0	0	0	0	0	0	0	0	0	0	0	0	0	0	0	0	0	0	0	0	0	0	0	0	0	0	0	0	0	0	0	0	0	0	0	0	0	0	0	0	0	0	0	0	0	3.73	0	0	0	0	0	0	0	0	0	0	0	0	0	0	0	0	0	0	0	0	0	0	2.01	0	0	0	0	0	0	0	0	0	0	0	0	0.89	0	2.75	0	0	0	0	0	0	0	0	0	0	0	0	0	0	0	0	0	0	0	0	0	0	0	0	0	0	0
Tstd3	NM_029840	3.95	4.39	1.87	2.38	7.04	2.87	8.05	3.79	5.04	2.65	6.58	12.22	0.82	1.38	1.37	1.76	6.98	5.25	1.55	3.53	3.07	9.3	9.22	4.07	2.05	3.44	9.42	4.92	0.73	9.28	4.92	7.27	2.72	2.89	1.59	1.3	6.26	0.39	9.21	0.99	5.74	2.93	3.86	3.68	1.11	2.64	3.67	2.24	5.58	1.03	5.81	3.69	1.98	12.39	2.49	5.64	8.19	2.13	1.33	1.06	2.96	7.84	5.53	10.8	2.57	4.12	8.71	15.47	4.8	3.87	1.58	1.08	3.29	12.51	6.67	6.91	7.82	4.45	1.58	5.76	6.85	2.98	3.44	11.26	4.52	5.73	8.63	2.46	4.19	3.61	5.94	0.89	8.22	4.33	5.43	3.6	4.7	14.79	1.32	6.92	6.3	4.31	5.99	5.44	3.36	4.46	5.11	6.48	6.09	1.8	5.26	6.44	3.36	4.5	3.98	4.66	2.22	10.6	2.74	6.05	4.47	6.37	4.6	8.88	0.62	6.96	7.49	4.52	4.25	8.63	3.16	3.5	1.36	9.58	2.96	4.14	5.09	3.89	0.9
Chrna3	NM_145129	0	0	0	1.65	0.32	0.47	0	0	0	0	2.6	0.24	0	0.68	0	0	0	0	0	0.58	0	0	0	0	0	0	0	0.98	0	0	0.61	0.4	0.67	1.43	0	0	0	0	0	0	0	0	0	0	0.55	0	0	0	0	0	0	0	0.49	0	2.46	0	0	0	0	0	0	0	0	0	0	0.68	1.85	0	0	0	0	0	0	0	0	0	0	0	0	0	0.97	0	0	0	0	4.24	0	0	0	0	0.49	0	2.54	0	0.9	0.36	0.66	0	0	0.43	0	0	0	0	0	0.55	0	0	0	0.89	0	0.46	0	0.45	0	0	0	0	1.81	1	1.11	0	1.14	0.98	1.07	0	1.06	0	0	0.48	0	0	0	0.68	0	0	0	0.64	0.22
6430531B16Rik	NM_001033465	0	0	0	0.67	0.89	0	0	0	0	0	0	0.68	0	0	0	0	0	0	0	0	0	0	0	0	0	0	0	0	0	0	0	0	0	0	0	0	1.95	0	0	0	0	0	0	0	0	0	0	0	0	1.44	0	0	0	0	0	0	0	0	0.93	0	0	0	0	0	0	0	0	0	0	0	0	0	0	0	0	0	0	0	0	0	2.05	0	0	0	0	0	0	0	0	0	0	0	0	0	0	0	0	0	0	0	0	0	0	0	0	0	0	0.82	0	0	5.24	0	0	1.25	0	0	0	0	0	0	0	0	0	0	0	0	0	0	0	0	0	0	0	0	0	0	0	0	0
Filip1	NM_001081243	0	0	0	0	0	0	0	0	0	0	0	0	0	0	0	0	0	0	0	0	0	0	0	0	0.5	0	0	0	0	0	0	0	0	0	0	0	0	0	0	0	0	0	0	0	0	0	0	0	0	0	0	0	0	0	0	0	0.37	0	0	0	0	0	0	0	0	0	0	0	0	0	0	0	0	0	0	0	0	0	0	0	0	0	0	0	0	0	0	0	0	0	0	0	0	0	0	0	0	0	0	0	0	0	0	0	0	0	0	0	0	0	0	0	0	0	0	0	0	0	0	0	0	0	0	0	0	0	0	0	0	0	0	0	0	0	0	0	0	0	0
Tnfaip8l3	NM_001033535	0	0	0	0.33	0	0	0	0	0	0	0	0	0	0	0	0	0	0	0	0	0	0	0	0	0	0	0	0	0	0	0	0	0	0	0	0	0	0	0	0	0	0	0	0	0	0	0	0	0	0	0	0	0	0	0	0	0	0	0	0	0	0	0	0	0	0	0	0	0	0	0	0	0	0	0	0	0	0	0	0	0	0	0	0	0	0	0	0	0	0	0	0	0	0	0	0	0	0	0	0	0	0	0	0	0	0	0	0	0	0	0	0	0	0	0	0	0	0	0	0	0	0	0	0	0	0	0	0	0	0	0	0	0	0	0	0	0	0	0
Mir484	NR_030252	0	0	0	0	0	0	0	0	0	0	0	0	0	0	0	0	0	0	0	0	0	0	0	0	0	0	0	0	0	0	0	0	0	0	0	0	0	0	0	0	0	0	0	0	0	0	0	0	0	0	0	0	0	0	0	0	0	0	0	0	0	0	0	0	0	0	0	0	0	0	0	0	0	0	0	0	0	0	0	0	0	0	0	0	0	0	0	0	0	0	0	0	0	0	0	0	0	0	0	0	0	0	0	0	0	0	0	0	0	0	0	0	0	0	0	0	0	0	0	0	0	0	0	0	0	0	0	0	0	0	0	0	0	0	0	0	0	0	0
Dnajb6	NM_001037940,NM_001037941,NM_001127367,NM_011847	608.97	889.98	1311.32	954.96	655.91	821.7	797.17	785.86	890.12	597.7	484.34	777.79	890.14	937.98	840.12	594.62	744.74	716.26	1000.34	1103.67	866.73	617.46	672.47	989.12	513.29	803.97	628.38	628.43	645.52	618.14	750.53	713.18	1057.37	806.1	867.88	596.72	606.09	1127.89	618.59	811.21	656.38	829.87	496.75	789.32	1041.58	870.12	792.37	734.26	587.21	917.91	710.67	702.74	711.43	589.4	723.4	470.07	760.06	1273.2	1110.1	917.12	506.02	781.93	599.96	1190.85	663.05	554.6	1107.43	772.72	502.03	846.49	656.48	648.29	773.56	934.38	820.58	684	951.53	891.36	581.63	977.39	603.23	553.78	630.99	820.28	923.03	739.54	1571.79	1155.51	893.47	1032.4	651	541.42	800.16	718.05	755.22	767.67	716.06	577.51	783.98	963.55	815.33	623.07	578.81	872.13	645.37	674.57	561.42	886.85	591.81	592.28	640.11	612.54	688.31	673.18	796.15	768.07	525.15	839.54	670.72	633.41	892.5	675.58	828.61	728.43	754.52	679.21	795.2	1277.25	770.15	622.89	618.46	728.97	762.67	709.55	1088.06	826.07	773.64	1180.43	1059.88
Mal	NM_001171187,NM_010762	0	0	0	0	0	0	0	0	0	0	0	0	0	0	0	0	0	0	0	0	0	0	0	0	0	0	0	0	0	0	0	0	0	0	0	0	0	0	0	0	0	0	0	0	0	0	0	0	0	0	0	0	0	0	0	0	0	0	0	0	0	0	0	0	0	0	0	0	0	0	0	0	0	0	0	0	0	0	0	0	0	0	0	0	0	0	0	0	0	0	0	0	0	0	0	0	0	0	0	0	0	0	0	0	0	0	0	0	0	0	0	0	0.47	0	0	0	1.28	0	0	0	0.44	0	0	0	0	0	0	0	0	0	0	0	0	0	0.6	0	0	0	0
Pter	NM_008961	2.09	1.24	7.68	2.83	0	0.81	2.45	0.81	2.57	4.52	1.68	6.02	0	0	0	0	2.38	0	0	2.51	0.44	4.96	1.74	2.02	1.16	0	0	0.42	5.15	0.49	5.24	1.38	1.15	0	0.68	2.21	0.29	0	2.17	0.42	1.52	2.48	0.84	1.04	1.88	0.37	0.52	1.43	0.47	0	1.48	10.45	1.26	1.76	0	0.8	1.31	0	0	0.45	2.19	0	0.79	0.57	4.38	0	0	0	0	0	0	0.92	3.43	5.87	2.84	0.84	0	0.95	2.02	2.46	6.46	1.26	0.49	4.77	0	0	0	0	0.59	0	1.69	1.89	2.62	3.69	0.26	1.53	0.57	3.67	1.31	1.11	0	1.84	1.27	0.93	0.96	0.47	0.87	1.76	0	0	7.37	3.92	0.36	0	3.67	1.19	1.42	8.69	1.95	0.43	1.27	1.09	0.49	2.1	3.55	1.69	0	0.64	2.08	0.41	0.67	1.12	0	8.17	1.71	0.44	3.96	0.55	0
Eif3h	NM_080635	436.43	459.61	564.68	456.69	536.73	516.32	397.35	472.55	654.8	628.68	473.51	592.29	546.73	445.36	436.56	424.84	428.57	508.52	510.62	459.01	488.22	393.08	576.54	506.87	519.71	436.55	554.81	438.88	419.31	500.94	438.64	421.3	588.57	383.08	478.95	572.56	640.2	543.56	422.21	467.18	661.07	462.12	442.12	512.48	405.76	455.72	378.08	506.61	375.43	377.05	348.74	448.65	425.1	322.7	547.6	438.32	391.95	470.09	461.27	547.45	609.57	433.52	481.38	479.94	428.52	369.08	194.27	469.85	501.85	440.84	525.28	549.36	599.97	466.32	692.86	411.11	411.93	556.7	422.23	431.79	552.32	508.82	579.66	679.6	534.64	450.57	361.13	543.25	340.74	518.28	466.36	365.14	498.84	381.15	486.57	504	347.13	412.64	386.71	469.9	534.16	390.59	382.96	510.89	403.35	437.46	473.79	422.98	468.22	449.68	512.22	404.59	522.19	450.95	504.89	506.53	488.32	500.3	541.62	497.65	512.04	544.8	538.76	512.97	443.25	567.5	505.67	434.76	506.66	580.64	391.95	413.43	460.2	385.62	611.89	453.86	453.29	434.09	480.6
Slc40a1	NM_016917	0	0	0	0.87	0	0.87	0	0	0	0.61	0.6	0	0	0	0	0	0	1.2	0	0	0	0	0	0.62	0	0	0.31	1.8	1.68	0	0	0	0	0	0	0.59	0	0	0	0	0	0	0	0	0	0	0	0	0	0	0	0	0	0	0	0	0.47	0	0	2.19	0	0	0.84	1.23	0	1.25	0	0	0	0	0	0	0	2.29	0	0	0	0	0	0	0.89	0	0	0	4.11	0	0	0	0	0	0.91	0	2.82	0	0	0	0.31	0	0	0.4	0	0	0	0.99	0	0	0	0	0	0	0	0	0	0	1.21	0	0	0.35	0	0	0.34	0	0.26	0	0	0	0	0	0.45	0	0	0.4	0.62	0	0	0	0	0	0
Mir6516	NR_105853	0	0	0	0	0	0	0	0	0	0	0	0	0	0	0	0	0	0	0	0	0	0	0	0	0	0	0	0	0	0	0	0	0	0	0	0	0	0	0	0	0	0	0	0	0	0	0	0	0	0	0	0	0	0	0	0	0	0	0	0	0	0	0	0	0	0	0	0	0	0	0	0	0	0	0	0	0	0	0	0	0	0	0	0	0	0	0	0	0	0	0	0	0	0	0	0	0	0	0	0	0	0	0	0	0	0	0	0	0	0	0	0	0	0	0	0	0	0	0	0	0	0	0	0	0	0	0	0	0	0	0	0	0	0	0	0	0	0	0
Tacc1	NM_177089,NM_199323	2.94	11.18	7.03	6.96	5.25	5.03	6.3	3.24	0.98	3.15	3.94	3.58	1.96	11.44	5.5	2.54	3.27	2.97	3.14	7.93	3.31	3.35	3.69	5.27	4.52	3.79	3.74	4.07	1.47	4.52	3.93	4.91	5.37	5.13	2.36	1.92	1.53	11.94	4.92	7.18	1.95	6.78	2.15	4.64	5.1	7.9	2.99	7.6	6.95	4.56	3.78	2.05	2.91	2.98	8.64	5.07	5.56	6.92	4.43	7.01	3.45	0.6	4.6	3.88	1.65	3.26	1.65	4.3	4.67	6.31	4.05	2.4	5.95	10.09	1.65	5.86	4.67	3.3	0	2.6	3.09	3.12	4.21	6.04	1.68	4.15	8.66	4.36	4.18	4.03	4.9	3.89	5.8	7.87	8.6	4.52	6.13	7.54	13.95	3	2.85	1.9	2.62	4.74	2.36	2.6	2.73	4.88	3.45	1.35	3.96	2.15	2.33	2.03	8.72	3.51	10.63	13.45	7.87	4.21	5.31	3.82	9.05	4.53	4.23	6.15	5.79	4.65	7.46	4.15	1.36	3.63	3.09	2.72	4.28	3.74	7.7	5.78	8.74
Lrp4	NM_001145857,NM_172668	2.24	0	1.24	0.54	1.34	1.09	1.64	2.16	0.48	0.25	0	0.65	0	0	0.65	0	1.33	1	1.48	1.9	0.98	2.44	0.97	1.42	1.23	2.19	0.77	0.47	1.29	0.22	0.82	1.15	1.93	3.44	1.52	1.85	2.44	2.73	1.64	0.47	0.14	0.23	0.37	1.57	1.88	3.51	2.2	2.23	1.59	0.49	3.3	1.17	1.41	2.16	1.18	0.45	0.68	1.27	0.32	0.51	0.6	3.72	0.88	1.29	0	1.57	0.59	1.58	2.86	1.23	1.66	1.54	0.17	1.19	2.65	0.94	0	1.06	2.26	0.69	1.72	2.83	1.09	0.3	0.71	1.63	2.26	0	0.79	1.26	2.17	2.02	3.32	2.64	1.32	0.7	2.04	3.28	1.46	0.41	0	2.33	0.71	0.62	0.21	1.59	0.19	1.29	1.82	0.77	0.14	1.84	2.41	0	1.13	1.42	1.06	1.08	1.74	2.79	1.85	0.61	2.24	2.07	0.68	0.47	2.45	1.01	0.99	0.46	1.81	1	2.6	1.69	1.24	2.36	0.81	0.86	1.33
LOC101055749	NR_126535	0	0	2.59	0	0	0	0	0	12.36	0	0	0	0	0	0	0	0	0	0	0	0	0	0	0	0	0	0	0	0	0	0	0	0	0	0	0	0	0	4.23	0	0	0	0	0	0	0	0	0	0	0	0	0	0	0	0	0	0	0	0	0	0	0	0	0	0	0	0	0	0	0	0	0	0	0	0	0	0	0	0	0	0	0	0	0	0	0	0	0	0	0	0	0	0	0	0	0	0	0	0	0	0	0	0	0	0	0	0	0	0	0	0	0	0	0	0	0	0	0	0	0	0	0	0	0	0	0	0	0	0	0	0	0	0	0	0	0	0	0	0
Btnl2	NM_079835	0	0	0	0	0	0	0	0	0	0	0	0	0	0	0	0	0	0	0	0	0	0	0	0	0	0	0.41	0	0	0	0	0	0	0	0	0	0	0	0	0	0	0	0	0	0	0	0	0	0	0	0	0	0	0	0	0	0	0	0	0	0	0	0	0	0	0	0	0	0	0	0	0	0	0	0	0	0	0	0	0.88	0	0	0	0	0	0	0	0	0	0	0	0	0	0	0	0	0.41	0	0	0	0	0	0	0	0	0	0	0	0	0	0	0	0	0	0	0	0	0	0	0	0	0	0	0	0	0	0	0	0	0	0	0	0	0	0	0	0	0	0
Olfr470	NM_146425	0	0	0	0	0	0	0	0	0	0	0	0	0	0	0	0	0	0	0	0	0	0	0	0	0	0	0	0	0	0	0	0	0	0	0	0	0	0	0	0	0	0	0	0	0	0	0	0	0	0	0	0	0	0	0	0	0	0	0	0	0	0	0	0	0	0	0	0	0	0	0	0	0	0	0	0	0	0	0	0	0	0	0	0	0	0	0	2.14	0	0	0	0	0	0	0	0	0	0	0	0	0	0	0	0	0	0	0	0	0	0	0	0	0	0	0	0	0	0	0	0	0	0	0	0	0	0	0	0	0	0	0	0	0	0	0	0	0	0	0
P2ry6	NM_183168	0	0	0	0	0	0	0	0	0	0	0	0	0	0	0	0	0	0	0	0	0	0	0	0	0	0	0	0	0	0	0	0	0	0	0	0	0	0	0	0	0	0	0	0	0	0	0	0	0	0	0	0	0	0	0	0	0	0	0	0	0	0	0	0	0	0	0	0	0	0	0	0	0	0	0	0	0	0	0	0	0	0	0	0	0	0	0	0	0	0	0	0	0	0	0	0	0	0	0	0	0	0	0	0	0	0	0	0	0	0	0	0	0	0	0	0	0	0	0	0	0	0	0	0	0	0	0	0	0	0	0	0	0	0	0	0	0	0	0
Vmn1r126	NM_001166838	0	0	1.07	0	0	0	0	0	0	0	0	0	0	0	0	0	0	0	0	0	0	0	0	0	0	0	0	0	0	0	0	0	0	0	0	0	0	0	0.87	1.69	0	0	0	0	0	0	0	0	0	0	1.99	0	0	0	0	0	0	0	0	0	0	0	0	0	0	0	0	0	0	0	0	0	0	0	0	0	0	0	0	0	0	0	0	0	0	0	0	0	0	0	0	0	0	0	0	0	0	0	0	0	0	0	0	0	0	0	0	0	0	0	0	0	0	0	0	0	0	0	0	0	0	0	0	0	0	0	0	0	0	0	0	0	0	0	0	0	0	0	0
Olfr1217	NM_146901	0	0	0	0	0	0	0	0	0	0	0	0	0	0	0	5.17	0	0	0	0	0	0	0	0	0	0	0	0	0	0	0	0	0	0	0	0	0	0	0	0	0	0	0	0	0	0	0	0	0	0	0	0	0	0	0	0	0	0	0	0	0	3.86	0	0	0	0	0	0	0	0	0	0	0	0	0	0	0	0	0	0	0	0	0	0	0	0	0	0	0	0	0	0	0	0	0	0	0	0	0	0	0	0	0	0	0	0	0	0	0	0	0	0	0	0	0	0	0	0	0	0	0	0	0	0	0	0	0	0	0	0	0	0	0	0	0	0	0	0	0
Kank1	NM_181404	0.28	3.71	0.35	1.61	1.08	1.88	0	3.22	1.14	1.13	1.11	1.52	1.84	0.78	0	0	1.98	0.74	0	0	1.45	0	0	0	0	0.32	1.9	1.39	1.04	0.66	0.7	0.46	0	1.64	0	1.47	0.39	0.99	1.01	0.56	1.21	1.65	0	0.35	2.18	0.74	0.34	0	0	2.32	0	1.04	1.95	1.17	5.26	1.07	2.03	0.61	0	0.6	0.9	0	1.57	0.76	2.18	0.39	0.7	0	0	0.18	0	0.3	3.62	3.19	0	0	0.56	0.32	0.9	0	0.14	0.42	0.65	0	0	2.02	0.31	0	0.39	0	0.28	0.25	2.91	1.47	0.34	6.1	1.71	0.7	0.75	0.25	3.21	2.44	0.85	1.23	2.22	0.95	1.73	2	1.48	1.19	4.26	1.56	1.19	0.76	1.69	0	1.26	1.49	1.03	1.43	0.21	2.52	1.3	0.56	0.61	1.69	0.61	0	2.21	0	2.24	0.99	1.16	1.16	0	3.21	1.67	0.73	1.66
Krtap13	NM_010671	0	0	0	0	0	0	0	0	0	0	0	0	0	0	0	0	0	0	0	0	0	0	0	0	0	0	0	0	0	0	0	0	0	0	0	0	0	0	0	0	0	0	0	0	0	0	0	0	0	0	0	0	0	0	0	0	0	0	0	0	0	0	0	0	0	0	0	0	0	0	0	0	0	0	0	0	0	0	0	0	0	0	0	0	0	0	0	0	0	0	0	0	0	0	0	0	0	0	0	0	0	0	0	0	0	0	0	0	0	0	0	0	0	0	0	0	0	0	0	0	0	0	0	0	0	0	0	0	0	0	0	0	0	0	0	0	0	0	0
Dhrs13	NM_183286	20.54	27.81	6.21	18.98	12.16	26.8	39.58	22.31	5.47	19.23	10.72	27.89	6.65	32.43	21.09	17.53	20.24	7.93	16.14	20.26	11.14	34.75	25.95	22.12	21.64	13.51	21.33	19.6	57.03	21.02	25.6	38.03	7.38	18.33	10.11	12.97	14.48	7.76	21.3	18.89	10.39	18.55	15.78	14.44	16.02	23.11	21.04	23.32	13.13	12.14	19.98	46.81	16.11	28.05	40.54	16.18	7.42	14.95	5.43	48.66	42.36	14.2	11.7	17.11	12.81	9.94	18.03	20.02	19.55	29.24	12.18	20.61	36.8	11.34	13.09	16.99	15.95	13.09	31.48	23.49	24.81	14.82	21.81	4.37	10.9	22.05	12.7	11.13	20.23	14.17	8.97	19.26	14.89	12.56	21.32	40.38	19.44	16.75	35.82	25.09	12.56	9.11	18.98	25.6	23.36	15.14	32.37	17.61	21.28	30.98	28.61	26.67	11.42	21.19	31.23	10.98	16.1	16.45	15.74	18.28	14.17	9.23	28.63	19.67	22.39	30.61	14.54	28.69	26.06	26.93	22.92	22.22	14.8	22.31	31.39	34.66	16.88	9.38	7.78
Ceacam2	NM_001113368,NM_001113369,NM_007543	0	0	0.5	0.19	0.26	0	0	0	0	0	0.62	0	0.71	0	0	0	0.56	0	0	0	0	0	0	0.32	0	0	0.27	0	0	0	0	0	0	0	0	0	0	0.49	0	0.87	0	0.39	0	0	0.96	0	0	0	0.45	0	0	0	0	0	0	0	0.41	0	0.85	0.47	0.17	1.05	0	0.54	0	0	0	0	0	0	0	0	0	0	0.98	0	0	0	0	0	0	0	0	0	0	0	0	0	0	0	0	0	0	0	0	0	0.27	0.59	0.18	0	1.79	0.58	0.7	0	0.54	0	0	0	0	0.12	0	0	0	0	0	0	0	0.36	0	0	0	0	0	0.87	0	0	0	0	0	0	0	0	0	0	0	0	0	0	0
Gm648	NM_001033372	0	0	0	0	0	0	0	0	0	0	0	0	0	0	0	0	0	0	0	0	0	0	1.61	0	0	0	0	0	0	0	0	0	0	0	0	0	0	0	4.83	0	0	0	0	0	0	0	0	0	0	1.62	0	0	0	0	0	0	0	0	0	0	0	0	0	0	0	0	0	0	0	0	0	0	0	1.96	0	0	0	0	0	0	0	0	0	0	0	0	0	0	0	0	0	0	0	0	0	0	0	0	0	0	0	0	0	0	0	0	0	0	0	0	0	0	0	0	0	0	0	0	0	0	0	0	1.8	0	0	0	0	0	0	0	2.48	0	0	0	0	0	0	0	0
A630001G21Rik	NM_177055	0.8	4.75	5.06	2.71	1.56	0.77	0.93	3.08	11.45	0	1.07	1.59	1.99	1.12	3.34	0	1.13	2.84	5.03	4.78	0	10.39	0.83	4.96	4.44	2.8	0	1.6	5.95	0	2	1.31	0	2.35	0	0	0	6.64	3.32	1.61	1.16	2.77	3.15	2.49	0	1.43	1.99	2.73	0.9	1.67	1.88	2	1.6	5.03	3.03	0.76	9.15	2.16	4.87	4.75	0	0	0.75	0	1.04	4.46	1.01	2.69	4.87	1.05	4.5	2.64	8.92	11.18	0.9	0.8	3.18	0	1.28	3.51	2.78	1.21	0	0	4.88	0	0.88	2.99	6.8	3.91	5.63	2.16	5	0.7	3.43	0	1.09	1	1.07	0.7	1.02	0	2.43	3.97	6.37	0.91	1.66	5.26	0.71	3.66	0	1.49	0.68	0	5.92	3.78	5.41	2.46	0.74	0.82	3.63	0	1.4	2.4	2.01	3.23	0	1.23	3.98	3.12	1.28	1.42	0	0	1.61	0.84	0.69	0	9.18
Coro2a	NM_001164804,NM_178893	1.12	1.12	1.65	3.49	1.21	0.38	3.08	2.92	0.77	0.99	1.56	1.3	1.85	2.66	0	0.66	0.55	1.02	1.19	0.88	0.79	1.79	3.9	2.09	1.04	0.43	2.09	1.49	3.41	0.87	1.92	4.06	5.15	1.62	0.6	1.03	0.79	3.13	0.59	1.92	4.67	5.25	2.25	2.38	0.44	1.66	0.91	1.28	1.69	0	0.43	1.92	2.62	2.41	2.4	0.73	0	0.82	0.25	0.82	1.61	8.07	1.08	2.11	0	0	0	0	0.48	0	0.3	1.28	1.12	0	0.88	1.48	0	0	1.18	1.62	1.51	1.66	1.31	3.06	0.59	3.26	0	0	0	0	0.76	0	0.38	2.99	1.39	2.56	1.27	0	1.21	1.35	1.44	0.54	0	1.67	2.15	0.88	1.19	3.65	0.34	3.12	2.6	0.34	0.33	0	2.3	2.17	3.88	0.86	1.39	2.35	1.97	0.95	2.43	0.37	3.23	0.39	0.8	2.86	1.25	0	0.63	3.03	0.51	0.51	4.26	2.43	2.27	1.48	0.88
Ttbk1	NM_001162864	0	0	0	0	0	0	0	0	0	0	0	0	0	0	0	0	0	0	0.17	0	0	0.26	0	0	0	0	0	0	0	0	0	0	0	0	0	0	0	0	0	0	0	0	0	0	0	0	0	0.24	0	0	0	0.81	0	0	0	0.21	0	0	0.15	0	0	0	0	0.59	0	0	0	0	0	0	0	0	0	0	0	0	0	0	0	0	0	0	0	0	0	0	0	0	0	0	0	0	0.23	0.19	0	0	0	0.27	0	0	0	0.31	0	0.24	0.25	0	0	0	0	0	0	0.4	0	0	0	0	0.49	0	0	0.22	0	0	0.5	0.43	0.07	0.22	0	0	0.29	0	0.69	0	0	0.3	0	0	0	0.85	0
Gm11563	NM_001126320	0	0	0	0	0	0	0	0	0	0	0	0	0	0	0	0	0	0	0	0	0	0	0	0	0	0	0	0	0	0	0	0	0	0	0	0	0	0	0	0	0	0	0	0	0	0	0	0	0	0	0	0	0	0	0	0	0	0	0	0	0	0	0	0	0	0	0	0	0	0	0	0	0	0	0	0	0	0	0	0	0	0	0	0	0	0	0	0	0	0	0	0	0	0	0	0	0	0	0	0	0	0	0	0	0	0	0	0	0	0	0	0	0	0	0	0	0	0	0	0	0	0	0	0	0	0	0	0	0	0	0	0	0	0	0	0	0	0	0
Irak1	NM_001177973,NM_001177974,NM_001177975,NM_001177976,NM_008363	228	245.59	76.11	115.35	168.49	207.92	251.95	336.5	215.47	264.93	241.34	127.64	146.67	180.93	220.71	376.16	356.84	376.51	212.18	370	339.52	408.78	247.06	207.26	209.27	328.07	267.37	247.5	115.63	292.25	345.17	236.7	133.7	397.56	307.42	250.83	174.36	81.28	103.1	211.26	222.57	120.82	451.58	224.04	230.43	177.94	213.14	292.88	238.56	190.82	314.11	215.18	252.46	471.61	281.58	303.68	344.53	227.04	122.41	116.24	78.67	321.68	296.66	375.73	306.07	450.68	468.69	382.72	437.21	205.77	268.52	303.44	43.53	483.21	405.31	304.12	525.66	312.87	312.39	273.12	178.83	370.09	237.87	333.25	316.9	337.91	174.31	268.27	341.33	251.48	261.2	210.16	378.16	244.44	236.35	38.95	171.65	409.95	207.95	209.38	325.23	400.18	401.81	109.29	303.59	285.04	225.98	217.75	197.91	92.49	232.52	315.5	248.27	256.33	173.28	260.23	399.93	190.46	263.67	251.52	197.53	287.34	130.39	268.38	110.19	233.7	359.33	334.58	71.84	263.33	352.34	265.59	404.51	438.3	107.57	246.34	219.09	298.88	113.1
Abcc5	NM_013790,NM_176839	4.2	15.83	11.21	12.45	9.27	13.08	7.62	14.57	13.16	10.63	8.03	9.81	7.01	20.33	6.65	5.66	13.93	20.73	8.66	8.81	3.3	8.47	3.29	19.26	7.57	6.48	7.81	9.75	10.41	24.6	23.4	14.01	1.78	15.1	9.09	3.84	3.97	16.92	25.17	2.35	6.58	21.14	13	11.54	6.81	9.35	20.77	12.33	4.97	5.81	6.85	5.24	12.63	7.73	7.91	8.83	10.96	37.21	10.79	14.99	2.79	1.37	9.93	14.6	4.74	7.74	4	10.79	12.84	12.38	4.17	1.7	9.03	19.69	7.45	5	8.46	11.38	3.83	13.54	6.26	12.88	10.45	12.66	6.12	5.72	8.2	3.88	12.82	15.31	11.44	5	20.49	10.92	8.75	4.96	9.68	6.71	10.65	6.07	4.06	8.95	8.45	5.25	5.74	5.77	2.95	6.27	4.63	19.33	7.46	15.15	6.7	10.5	5.49	3.98	16.47	8.79	4.39	7.61	9.31	3.69	4.82	4.21	6.89	5.93	4.07	1.19	2.68	2.53	5.92	18.63	3.23	7.73	9.07	3.53	7.5	27.68	8.51
Phactr4	NM_001161797,NM_175306	0.67	1.49	0.21	0.16	0.22	0	1.16	1.28	2.39	1.34	0.44	2.31	0	2.34	1.4	0.6	0.94	0.29	1.57	1.6	0.35	0.79	1.03	1.16	1.84	0	0.23	2	0	0	0.83	0.82	0.92	1.96	1.09	2.2	2.82	0.66	0.17	0.67	0	0.82	0.67	0.62	2.23	0.6	0	0	0.37	2.09	0.78	2.08	0.67	0.69	1.26	0	0	1.45	3.38	1.27	2.42	2.65	0.31	0	0.87	0.93	0	1.87	1.22	1.09	0.53	1.1	0.37	0.43	1.89	0.34	1.33	1.13	1.07	0.49	0.5	0.5	0	3.26	4.06	2.89	1.82	0.42	0.48	0.82	1.35	2.09	1.39	2.35	1.03	0.3	1.36	1.26	0.15	1.76	1.29	1.47	0	1.65	0.38	1.89	1.72	1.2	0.59	0.1	1.27	0.93	1.14	1.52	0.45	1.9	0	0.51	0.93	0.68	2.02	0.43	1.16	0.67	3.14	0.33	0	1.03	0.55	0.32	2.16	0.9	1.85	0.92	1.72	1.05	1.72	0	0.92
Katnbl1	NM_024254	16.39	27.48	60.56	27.85	23.33	36.87	16.07	21.4	27.07	12.13	24.74	25.2	14.47	21.45	16.95	20.83	10.52	18.36	8.75	22.79	19.84	10.64	22.5	15.32	14.69	7.41	15.2	33.87	17.35	18.1	32.4	16.52	25.5	10.89	16.29	16.05	22.35	29.04	32.65	21.88	14.99	26.15	7.36	10.21	26.09	19.84	24.94	26.43	12.56	38.72	26.76	34.33	14.32	18.87	22.7	4.56	9.37	14.36	26.14	24.65	12.56	16.81	11.92	27.58	17.29	18.44	14.06	15.45	7.74	17.7	11.07	13.94	14.76	22.22	8.38	9.57	8.44	12.58	16.17	19.42	17.1	14.36	14.14	26.73	8.87	19.97	33.65	9.92	18.02	16.83	16.53	11.91	26.52	11.65	14.28	17.4	27.04	15.25	28.34	30.28	23.06	21.64	12.88	29.23	14.47	23.98	19.19	27.55	17.32	9.37	31.55	19.3	12.23	14.52	19.25	14.04	31.66	41.05	23.12	19.55	15.24	9.6	20.08	14.86	10.47	23.51	6.33	43.06	15.79	12.4	21.29	30.67	6.6	11.79	19.9	18.34	17.74	25.02	13.85
Il1r1	NM_001123382,NM_008362	0	0	0	0	0	0.61	0	0	0	0	0	0	0	0	0	0	0	0	0	0	0	0	0	0	0.22	0	0	0	0	0	0	0	0	0	0	0	0	0	0	0	0	0	0	0	0	0	0	0	0	0	0	0	0	0	0	0	0	0	0	0	0	0	0	0.43	0	0	0	0	0	0	0	0	0	0	0.71	0	0	0	0	0	0	0	0	0	0	0	0	0	0	0	0	0	0	0	0	0	0	0	0	0	0	0	0	0	0	0	0	0	0	0	0	0	0	0	0	0	0.36	0	0	0	0	0	0	0	0	0	0	0	0	0	0	0	0	0	0	0	0	0	0
Ppp1r14a	NM_026731	23.49	14.8	52.81	90.15	25.96	22.65	65.55	56.87	23.59	4.42	26.45	62.46	46.51	27.8	9.1	23.41	9.27	20.35	10.33	7.85	30.74	7.68	45.15	9.07	9.1	7.63	31.44	32.73	101.56	15.44	16.36	34.76	27.7	19.2	21.22	30.98	30.81	21.08	51.77	26.65	111.59	71.12	72.51	47.39	22.45	23.69	28.95	22.7	18.84	34.87	47.5	62.57	53.45	75.98	29.29	33.98	20.35	29.57	31.03	12.24	49.58	142.16	33.59	44.94	47.08	22.85	49.62	0	7.97	10.79	15.78	40.54	23.17	8.32	14.77	35.75	0	55.1	10.42	51.91	83.24	80.5	35.05	21.85	56.14	19.45	14.39	8.16	4.65	16.07	13.14	38.39	34.24	20.26	60.47	278.25	35.94	8.22	58.83	11.48	58.66	28.77	9.96	41.69	33.66	22.29	34.36	23.6	17.39	55.67	47.58	36.78	27.74	50.86	13.28	24.86	14.8	33.08	12.22	6.7	34.58	25.39	34.56	29.6	101.92	69.63	10.69	4.97	34.24	15.83	41.89	49.25	26.96	36.16	52.65	13.87	48.46	17.46	33.17
Itga9	NM_001113514,NM_133721	0	0	0	0	0	0	0	0	0	0	0	0	0	0	0	0	0	0	0	0	0	0	0	0	0	0	0	0	0	0	0	0	0	0	0	0	0	0	0.15	0	0	0	0	1.26	0	0.19	0	0	0	0	0	0	0.21	1.22	0	0	0	0.67	0	0	0	0	0	0	0	0	0	0	0	0	0	0	0	0	0	0.51	0	0	0	0	0	0	0	0	0	0.31	0	0	0	0	0	0	0.3	0	0	0.16	0.4	0	1.02	0	0	0	0	0	0	0	0	0	0	0	0	0	0	0	0	0	0	0	0	0.22	0	0	0.13	0	0	0	0	0	0	0.49	0	0	0	0	0	0	0	0	0.37
1700066B17Rik	NR_040465	0	0	0	0	0	0	0	0	0	0	0	0	0	0	0	0	0	0	0	0	0	0	0	0	0	0	0	0	0	0	0	0	0	0	0	0	0	0	0	0	0	0	0	0	0	0	0	0	0	0	0	0	0	0	0	0	0	0	0	0	0	0	0	0	0	0	0	0	0	0	0	0	0	0	0	0	0	0	0	0	0	0	0	0	0	0	0	0	0	0	0	0	0	0	0	0	0	0	0	0	0	0	0	0	0	0	0	0	0	0	0	0	0	0	0	0	0	0	0	0	0	0	0	0	0	0	0	0	0	0	0	0	0	0	0	0	0	0	0
Ddx47	NM_026360	123.56	137.41	77.58	173.44	136.75	87.98	119.39	110.23	43.27	92.62	101.25	135.58	129.26	128.19	137.29	72.45	99.99	122.19	156.76	169.66	81.62	84.28	147.43	130.53	137.48	89.35	108.42	160.25	114.68	103.86	149.6	135.14	150.76	78.94	115.55	153.77	106.38	147.74	146.38	87.11	116.08	174.98	124.78	68.59	138.48	111.03	98.49	53.1	88.79	115.31	181.82	116.74	80.47	77.62	148	74.91	54.06	151.55	148.37	179.95	177.51	95.86	109	76.1	102.41	68.76	106.92	90	105.18	150.82	115.44	127.02	111.7	163.54	55.74	78.62	84.05	111.47	107.45	127.68	172.95	114.47	156.97	142.45	205.95	107.64	138.09	86.9	87.45	104.5	132.98	122.12	122.27	122.54	110.74	163.47	138.07	118.06	155.75	140.22	102.67	113.21	75.01	132.33	109.4	87.79	101.43	169.74	72.43	101.78	156.16	162.26	89.55	108.72	137.68	100.95	129.23	179.47	136.72	101.14	104.72	70.69	136.3	91.87	113.67	143.2	99.64	147.16	162.7	98.72	110.43	143.51	93.81	121.27	79.79	124.04	127.38	99.63	150.49
Rnf214	NM_178709	3.2	9.5	13.92	5.99	5.97	9.68	4.68	8.49	9.02	3.24	6.42	8.74	4.98	6.16	0.56	7.17	3.98	9.27	7.57	3.84	5.84	4.74	2.08	6.35	3.06	5.14	3.84	6.41	4.63	8.51	7.01	4.94	3.86	5.89	7.79	3.7	3.38	14.23	8.3	4.44	4.36	13.45	3.2	5.23	6.73	5.72	6.45	7.73	6.79	7.95	4.24	4.49	10.83	3.36	3.54	4.99	7.1	3.48	2.98	9.77	5.89	5.3	4.89	6.05	4.19	5.03	2.54	3.6	3.42	5.52	4.84	4.39	0.89	1.53	9.97	2.42	4.8	6.81	2.58	7.66	2.59	5.43	3.26	8.48	2.44	3.49	6.59	1.5	9.66	1.96	5.25	3.61	2.93	7.76	2.46	4.32	4.64	2.51	1.97	5.29	3.08	8.19	4.27	9.96	1.83	3.63	4.56	6.23	1.42	3.18	8.27	5.62	6.86	6.97	4.05	4.55	2.71	4.92	6.33	6.99	6.68	6.23	9.36	5.63	3.65	5.66	1.74	4.92	7.57	3.91	5.16	7.15	1.11	6.14	12.26	7.99	6.89	9.99	7.91
Zfp534	NM_001127188	144.95	120.29	203.41	66.38	127.44	95.11	73.79	186.43	167.22	162.95	208.3	101.89	204.31	151.74	36.33	74.92	106.27	61.7	83.29	135.57	85.81	172.12	280.89	85.66	104.82	112.13	84.06	135.27	25.57	180.61	140.68	91.89	182.68	307.83	105.68	145.09	92.96	78.69	84.09	141.32	91.39	65.91	27.18	78.67	75.49	173	122.73	123.28	116.55	63.22	168.19	103.76	68.19	301.06	94.5	50.59	45.03	45.41	81.31	44.59	29.8	151.06	87.61	257.13	143.56	241.25	151.14	77.12	156.52	85.14	90.04	180.39	126.94	139.77	81.51	206.16	158.64	198.04	133.5	117.82	247.49	124.39	251.6	211.71	89.08	181.57	48.19	76.36	107.15	72.23	92.66	70.49	112.54	82.23	91.81	70.74	99.19	115.27	86.76	132.34	142.54	184.56	112.81	71.31	98.6	92.57	116.75	114.66	115.99	35.4	117.05	125.24	187.34	120.59	151.29	86.51	226.33	120.84	178.07	167.63	96.77	123.61	98.24	117.78	38.82	111.65	85.91	151.72	75.21	79.04	168.99	84.43	225.31	162.49	52.12	136.34	98.06	220.2	71.6
Olfr1444	NM_146702	0	0	0	0	0	0	0	0	0	0	0	0	0	0	0	0	0	0	0	0	0	0	0	0	0	0	0	0	0	0	0	0	0	0	0	0	0	0	0	0	0	0	0	0	0	0	0	0	0	0	0	2.12	0	0	0	0	0	0	0	0	0	0	0	0	0	0	0	0	0	0	1.35	0	0	0	0	0	0	0	0	0	0	0	0	0	0	0	0	0	0	0	0	0	0	0	0	0	0	0	0	0	0	0	0	0	0	0	0	0	0	0	0	0	0	0	0	0	0	0	0	0	0	0	0	0	0	0	1.83	0	0	0	0	0	0	0	0	0	0	0	0
A230028O05Rik	NR_040374	0	0	0	0	0	0	0	0	0	0	0	0	0	0	0	0	0	0	0	0	0	0	0	0	0	0	0	0	0	0	0	0	0	0	0	0	0.38	0.86	0	0	0	0	0	0	0	0	0	0	0	0	0	0	0	0	0	0	0	0	0	0	0	0	0	0	0	0	0	0	0.67	0	0	0	0	0	0	0	0	0	0	0	0	0	0	0	0	0	0	0	0	0	0	0	0	0	0	0	0	0	0	0	0	0	0	0	0	0	1.13	0	0	0	0	0	0	0	0	0	0	0.42	0	0	0	0	0	0	0	0	0	0	0	0	0	0	0	0	0	0	0	0	0
E130310I04Rik	NR_045722,NR_045723	0	0	0	0	0	0	0	0	0	0	0	0	0	0	0	0	0	0	0	0	0	0	0	0	0	0	0	0	0	0	0	0	0	0	0	0	0	0	0	0	0	0	0	0	0	0	0	0	0	0	0	0	0	0	0	0	0	0	0	0	0	0	0	0	0	0	0	0	0	0	0	0	0	0	0	0	0	0	0	0	0	0	0	0	0	0	0	0	0	0	0	0	0	0	0	0	0	0	0	0	0	0	0	0	0	0	0	0	0	0	0	0	0	0	0	0	0	0	0	0	0	0	0	0	0	0	0	0	0	0	0	0	0	0	0	0	0	0	0
Cdc25a	NM_007658	8.77	22.32	23.78	23.61	17.34	10.92	17.57	11.27	8.98	16.92	15.08	13.89	7.27	14.61	44.27	20.95	19.01	17.49	9.88	15.51	10.02	18.31	10.4	25.36	22.05	23.42	18.87	19.66	38.66	21.71	26.65	27.14	8.05	11.68	11.52	11.57	8.53	25.08	32.72	21.08	10.02	22.3	12.51	12.23	12.18	26.13	19.69	18.5	10.87	19.66	12.77	14.08	13.82	11.4	23.21	14.03	26.14	44.08	59.44	35.13	19.88	18.8	12.57	25.82	9.29	9.91	3.18	18.32	16.32	20.3	13.8	18.35	26.76	27.67	12.3	10.09	11.69	16.1	10.76	13.52	22.87	3.15	7.77	7.49	10.19	9.1	33.47	14.64	14.83	14.32	14.33	9.79	13.1	24.3	18.72	20.92	10.54	10.48	16.24	17.68	12.87	16.49	7	14.78	10.96	10.9	14.29	22.77	13.32	26.17	19.82	15.26	10.74	11.48	22.26	11.49	8.97	27.29	17.88	15.88	20.29	14.63	23.68	16.78	19.96	19	13.65	18.63	25.37	12.25	10.1	20.14	6.96	8.74	11.09	19.76	19.77	10.98	15.17
Gm5141	NM_001256065	9.72	16.5	6.74	9.62	6.31	8.07	7.58	12.5	10.91	15	19.2	8.28	11.52	10.37	5.81	3.32	4.61	5.36	4.75	6.1	10.14	8.23	14.9	3.83	6.11	12.98	6.02	12.99	5.53	13.13	9.27	11.81	15.95	11.59	9.77	7.33	10.44	4.39	14.9	11.22	10.1	9.39	2.77	10.1	10.91	9.11	10.92	6.31	13.1	5.81	11.99	8.67	6.97	8.75	7.02	9.33	6.28	3.53	4.39	1.01	4.95	15.95	5.22	6.36	7.27	15.52	8.21	7.29	6.22	2.74	5.6	19.84	6.21	9.44	8.39	10.72	16.66	10.5	11.93	9.54	7.61	16.78	14.54	15.86	8.48	15.47	1.53	5.22	8.55	5.1	10.74	6.26	9.68	6.53	6.82	7.37	9.16	8.71	3.72	7.35	8.91	12.19	16.22	12.81	8.98	5.25	9.13	9.99	6.56	3.26	6.73	8.67	11.51	8.48	5.94	8.78	19.89	7.48	16.37	7.61	2.81	10.81	11.64	11.16	2.91	4.21	13.12	10.68	12.45	8.6	8.96	11.99	11.57	12.27	7.56	10.22	17.54	7.91	7.45
Wdr3	NM_175552	52.19	81.47	104.99	90.46	73.49	71.12	67.76	50.33	76.13	53.76	47.34	87.87	64.22	68.1	75.28	48.35	60.42	66.24	56.88	101.78	68.74	56.63	67.49	65.63	42.73	81.15	60.59	75.33	28.4	65.34	76.39	96.1	85.94	66.45	40.2	37.96	19.01	68.18	75.08	53.6	24.13	70.68	51.21	66.98	73.94	62.88	75.78	70.88	69.59	61.1	104.62	45.85	55.03	61.32	87.74	61.56	91.84	60.16	56.07	98.44	44.78	49.22	56.57	64.42	64.27	71.04	50.46	62.7	43.21	81.65	46.7	27.22	61.31	57.51	62.13	60.13	73.4	81.76	54.87	48.17	92.94	56.1	68.41	53.38	80.32	84.81	101.05	87.5	60.34	55.27	63.39	29.92	74.46	69.43	84.22	96.68	105.31	70.49	71.38	63.59	75.53	56.95	53.92	58	37.36	32.12	69.29	81.39	52.51	6.76	51.14	72.11	81.56	66.07	86.56	70.51	85.52	93.89	95.52	90.47	84.98	59.7	79.15	56	40.07	68.01	37.12	65.33	91.79	39.8	46.35	78.63	61.4	39.51	82.17	73.5	69.31	93.64	92.18
Gabarap	NM_019749	34.38	46.64	29.86	73.21	115.94	77.57	53.28	43.84	58.3	38.37	100.93	34.69	92.14	51.88	37.6	17.8	22.19	53.1	56.03	18.73	32.6	46.97	38.62	45.15	58.24	44.77	47.69	27.02	90.86	50.32	28.42	41.96	29.59	25.06	39.17	35.92	28.29	92.07	105.24	61.84	15.6	66.53	49.63	47.07	40.09	33.15	37.25	30.85	37.19	44.86	23.62	30.36	53.03	23.9	75.67	55.57	32.52	50.58	49.08	57.5	83.77	15.18	55.94	44.87	27.88	49.58	64.73	70.29	55.45	44.83	57.17	15.74	80.43	28.94	53.02	41.27	25.34	38.51	50.13	62.25	30.42	17.26	23.31	25.68	19.65	51.97	23.4	69.24	50.45	45.26	70.1	73.02	60.89	36.35	82.94	66.32	54.37	39.22	99.21	18.75	36.43	31.18	47.59	70.74	55.14	38.68	29.59	64.75	49.06	38.99	33.7	41.24	33.96	35.11	39.32	44.48	48.17	38.37	54.25	51.02	34.44	46.02	59.02	27.11	78.18	27.31	30.95	23.93	81.55	53.97	15.99	41.73	39.28	7.9	84.66	32.94	56.47	13.14	94.13
Acot13	NM_025790	12.41	18.3	26.61	17.9	16.03	9.59	20.07	9.41	52.67	13.18	16.39	25.64	79.34	17.2	20.36	21.82	41.49	41.2	17.32	11.7	22.91	20.09	10.28	16.88	20.34	5.69	13.38	24.4	24.4	14.39	3.05	21.96	0	17.91	3.95	32.75	12.26	74.22	72.96	9.91	12.58	41.64	9.21	24.49	13.86	4.4	12.26	11.22	13.97	36.19	20.48	30.9	7.43	5.14	18.64	18.51	40.51	22.18	26.43	22.26	92.32	6.57	6.84	40.19	9.57	6.81	18.51	8.23	32.7	11.24	19.61	10.91	42.72	27.93	8.27	21.89	9.59	13.73	11.69	28.3	17.02	11.19	28.83	24.26	18.9	18	45.56	21.31	20.8	26.92	24.52	22	51.02	34.48	37.52	48.76	25.06	18.38	61.28	21.42	6.25	7.14	11.14	16.21	8.36	8.31	15.31	10.25	8.64	19.3	20.53	11.42	12.45	8.92	16.48	9.26	24.82	24.57	20.47	12.5	11.06	18.94	24.3	9.8	49.87	29.64	2.66	11.16	36.04	2.37	11.73	34.63	0	6.76	16.51	7.74	2.12	9.72	34.82
3110039M20Rik	NR_026733	0	0	0	0	0	0	0	0	0	0	0	0	0	0	0	0	0	0	0	0	0	0	0	0	0	0	0	0	0	0	0	0	0	0	0	0	0	0	0	0	0	0	0	0	0	0	0	0	0	0	0	0	0	0	0	0	0	0	0	0	0	0	0	0	0	0	0	0	0	0	0	0	0	0	0	0	0	0	0	0	0	0	0	0	0	0	0	0	0	0	0	0	0	0	0	0	0	0	0	0	0	0	0	0	0	0	0	0	0	0	0	0	0	0	0	0	0	0	0	0	0	0	0	0	0	0	0	0	0	0	0	0	0	0	0	0	0	0	0
Myl1	NM_001113387,NM_021285	0	0	0	0	0	0	0	0	0	0	0	0	0	0	0	0	0	0	0	0	0	0	0	0	0	0	0	0	0	0	0	0	0	0	0	0	0	0	0	0	0	0	0	0	0	0	0	0	0	0	0	0	0	0	0	0	0	0	0	0	0	0	0	0	0	0	0	0	0	0	0	0	0	0	0	0	0	0	0	0	0	0	0	0	0	0	0	0	0	0	0	0	0	0	0	0	0	0	0	0	0	0	0	0	0	0	0	0	0	0	0	0	0	0	0	0	0	0	0	0	0	0	0	0	0	0	0	0	0	0	0	0	0	0	0	0	0	0	0
Hgd	NM_013547,NR_027778	0	0	0	0	0	0	0	1.75	0	0	0	0	0	0	0	0	0	0	0	1.15	0	0	0	0	0	0	0	0	0	0	0	0	0	0	0	0	0	0	0	0	0	0	0	0	0	0	0	1.04	0	0	0	0	0	0	0	0	0	0	0	0	0	0	0	0	0	0	0	0	0	0	0	0	0	0	0	0	0	0	0	0	0.45	0	0	0	0	0	0	0	0	0	0	0	0.95	0	0	0	0	0	0	0	0	0	0	0	0	0	0	0	0	0	0	0	0	0	0	0	0	0	0	0.93	0	0	0	0	0	0	0	0	1.55	0	0	0	0	0	0	0	0	0	0
Fuca1	NM_024243	43.1	10.81	8.83	38.13	22.05	9.99	25.53	12.86	17.39	15.55	16.22	38.86	13.58	11.88	16.91	15.21	29.31	29.71	13.87	18.89	14.54	29.44	23.94	26.36	28.22	14.16	26.99	10.32	45.45	17.19	21.24	19.44	55.2	6.25	5.9	33.65	23.96	16.79	17.64	15.31	17.21	28.82	26.49	9.45	13.61	21.15	22.6	7.59	14.42	14.6	30.72	22.73	25.57	16.56	26.82	18.02	3.16	16.8	19.31	24.33	40.16	28.95	18.8	6.66	15.87	19.47	18.43	11.59	23.68	12.74	16.12	16.67	44.94	13.9	14.42	6.71	1.21	10.3	9.76	16.93	32.29	32.98	25.41	22.77	16.67	20.28	19.97	7.59	7.75	13.37	26.91	39.91	29.15	23.52	29.41	52.23	38.88	16.73	24.12	5.88	10.11	17.74	25.86	34.55	12.45	20.63	30.2	23.26	13.96	48.17	17.64	30.1	9.87	12.77	20.86	14.38	23.3	13.99	25.39	13.7	21.63	22.02	26.23	17.05	37.37	9.2	19.82	3.73	31.22	14.81	14.65	24.89	14.29	25.36	19.71	18.49	27.68	19.14	24.82
Clcn6	NM_011929	0.52	3.89	0.99	2.02	2.04	1.01	1.84	1.01	0.54	2.83	1.4	0.78	0.87	1.47	2.19	0	0.74	0	0	0	0.55	3.1	0.54	1.44	0.36	0	1.79	2.62	0.2	1.24	3.27	3.01	0	0.77	1.7	0	0	1.86	2.17	1.59	0.38	3.63	3.13	3.26	0.59	2.34	1.3	1.79	2.96	1.1	0.62	0	2.63	0	0.66	1.51	0.55	14.51	0	1.7	1.05	0	2.95	0	2.74	0.73	3.98	0.59	0	1.38	1.27	0	0.19	0	1.78	0.53	7.32	0	1.69	3.08	1.56	0	0	0.85	0	0.76	2.87	0	2.23	1.28	4.22	0	2.19	3.23	1.61	4.69	1.43	0	2.81	0.92	3.36	1.53	4.78	1.74	1.79	1.19	1.09	4.08	0.93	1.44	0.4	0.49	2.24	2.4	0.71	2.98	0	4.03	0.97	0.54	2.78	1.36	0.61	0	2.8	1.59	0.57	0.8	0	3.07	1.69	4.21	3.63	1.46	1.07	1.1	2.7	0.69	1.2
Tceanc2	NM_025617	0.48	0	0	0.12	0	1.39	0	0	0	0.65	0.32	0.12	0	0	0	0	0	1.5	1.14	0.86	0	0.57	0.25	0.33	0.17	0.28	0	0.48	0.54	1.14	0	0.99	0	4.25	0	0	0	0.95	0.62	0	1.4	1.31	0.48	0.15	0.27	0.21	0	0	0	0.25	0	0	0	0	0.3	0	1.51	0.92	0.33	3.92	1.31	2.54	0.23	0.66	0	0	0	0.81	0.88	0.79	0	0.26	0	0.61	0	1.45	0	0	0	1.06	0	0	0	3.13	2.56	0	1.85	0	0.68	0	0.73	0.65	0.5	0.21	0.59	0.04	0.33	0.6	2.25	0.42	0	0	0	0.66	0	0.27	0	0.72	0.21	0.22	0.74	0	0.21	0.44	0	0.23	0.27	0.18	0	0.25	0.55	0	0.14	0.24	0.98	0	0.26	0.37	0.08	0	0	0.21	0	0.34	0.74	0.25	0.21	0	0.88
Purb	NM_011221	4.57	15.17	13.48	16.34	5.26	9.04	6.8	7.14	21.49	8.81	7.55	14.61	3.8	10.11	6.65	6.95	2.51	5.82	6.4	7.82	6.62	5.23	17.36	5.96	9.32	6.18	3.5	7.6	7.84	8.75	8.61	12.34	35.16	15.07	3.15	9.29	6.45	14.68	13.35	6.76	8.19	5.57	3.55	11.42	4.35	9.76	6.56	4.4	5.38	8.11	8.69	3.3	5.83	11.11	4.45	5.09	12.15	13.18	11.84	7.86	3.82	3.73	8.8	6.06	3.46	3.69	7.6	8.33	6.89	4.75	4.55	10.83	11.17	20.91	8.79	8.89	6.71	11.81	3.13	8.06	12.82	10.1	13.3	13.49	20.14	9.71	7.55	7.07	4.51	3.24	2.49	2.54	4.79	4.04	5.2	9.71	2.04	4.43	12.21	4.2	2.49	1.81	2.15	5.95	4.23	3.2	5.67	5.28	3.44	6.31	3.51	5.62	3.94	3.39	9.28	3.01	4.59	13.28	5.25	5.8	10.85	4.35	8.56	2.66	7.6	6.78	3.84	8.42	14.03	9.67	2.56	6.78	3.19	4.68	13.97	5.56	11.38	10.19	6.17
Stamos	NR_038162	2.08	0	0	0	0	0	0	0	0	2.77	0	1.03	0	0	0	0	0	0	0	0	0	2.42	6.48	0	1.43	0	0	0	4.57	2.42	0	0	0	0	0	0	0	0	3.23	0	1.51	0	0	1.29	0	0	0	0	2.35	2.17	0	0	0	4.33	0	0	0	0	0	0	0	0	0	0	0	0	0	0	2.5	0	1.65	0	0	0	4.64	0	0	0	3.29	0	0	0	0	0	0	0	0	0	0	0	0	1.85	0	0	1.26	0	0	2.58	0	10.83	0	0	0	0	0	0	0	2.47	0	0	0	3.85	0	1.88	0	0	0	0	0	2.11	0	0	0	0	0	0	2.24	0	0	0	3.3	3.65	0	0	2.01	2.17	1.78	0	1.89
Kcnj12	NM_001267593,NM_010603	0	0	0	0	0.22	0	0	0	0	0	0	0	0	0	0	0	0	0	0	0	0.7	0.78	0.34	0	0.94	0.78	0.92	0.67	0	0	1.28	0.55	0	0	1.08	0	0.24	0	0	0	0	0	0	0.41	0.37	0	0	0	0	0	0.39	0	0	0	0	0	0	0	0	0.18	0	0	0	0	0	0	0	0	0	0	0	0	0.24	0	0	0	0	0	0	0	0.16	0	0	0	0	0.49	0.75	0	0	0	0	0.61	0	0	0.81	0	0.46	0	0	2.07	0	0	0	0	0	0	0	0.2	0.6	0	0	0	0	0	0	0	0	0	0	0.35	0	0	0.39	0	0	0	0	0	0	0	0	0	0	0	0	0.36	0.58	0	0.77
Mex3b	NM_175366	0	1.98	6.74	0.43	2.3	0.43	0	0.86	0.45	0.6	1.19	0.88	0	4.35	0.62	4.77	0.63	0.4	0	1.6	0	3.16	0	2.14	0.93	1.04	0.61	0.44	2.98	3.67	2.22	2.19	0	2.62	0	0	0	1.23	0	0.9	0.97	1.54	0.89	1.38	2.49	1.59	0.55	2.02	1	0.46	0	0	1.78	0.93	0.56	0	2.78	0.72	5.12	0	0	4.7	1.25	0.61	2.91	3.1	0	1.5	0	2.62	0.36	0	0	2.83	1.01	2.68	3.55	1.01	2.15	2.61	0	0	0	2.17	1.35	1.93	8.29	0.56	1.26	2.18	0.9	2.8	1.39	0.39	0	0	1.82	5.01	4.37	0	0	0	0.68	0	1.01	0	0	0	0.39	0	0	0.42	1.14	0	1.5	0.42	1.51	3.07	1.24	1.83	0.67	1.73	0.26	0.45	0.98	1.35	0.97	4.78	0	1.3	0.72	0.4	0.62	1.24	0	1.87	0	1.17	2.25
Fam19a4	NM_177233	0	1.05	0	0	0	0	0	4.08	0	1.9	0	0	0	0	0	0	0	0	0	3.38	0	1.67	0	0	0	0	0	0	0	0	0	0	0	0	0	0	0	0	3.3	0.71	0	0	0	0	0	0	0	0.8	0	0.74	0	1.76	0.71	0	0	0	0	0	0	0	0	9.35	0	0	0.92	0	0.89	0	0.86	0.46	0	0	0	0	0	0	0	0	0	0	0.35	0	3.28	5.76	0	0	0	0.88	2	0	0	0	0	0	1.3	0	0	0	0	0	0	0	0	1.95	0.8	0	0	0	0	0	0	0	0	0	1.9	0	3.19	0	0	0	1.6	0	0	0	0	2.14	0	0	0	0	0	0	0	0	1.43	0	0	0	0
D830046C22Rik	NR_033147	0	0	0	0	0	0	0	0	0	0	0	0	0	0	0	0	0	0	0	0	0	0	0	0	0	0	0	0	0	0	0	0	0	0	0	0	0	0	0	0	0	0	0	0	0	0	0	0	0	0	0	0	0	0	0	0	0	0	0	0	0	0	0	0	0	0	0	0	0	0	0	0	0	0	0	0	0	0	0	0	0	0	0	0	0	0	0	0	0	0	0	0	0	0	0	0	0	0	0	0	0	0	0	0	0	0	0	0	0.58	0	0	0	0	0	0	0	0	0	0	0	0	0	0	0	0	0	0	0	0	0	0	0	0	0	0	0	0	0	0
Topors	NM_134097	45.25	35.07	42.35	53.46	35.5	39.26	18.87	20.5	29.44	20.73	24.75	37.33	33.64	36.91	29.66	28.22	24.65	25.97	26.09	42.93	43.11	20.07	24.92	42.11	29.55	32.2	23.46	24.85	26.46	33.03	41.88	52.81	24.4	22.03	13.42	23.38	34.93	37.02	48.62	33.39	23.76	27.45	34.63	29.19	64.9	19.7	33.71	30.42	27.62	39.12	31.95	25.06	36.72	25.63	37.3	20.79	8.22	28.93	57.37	38.69	12.23	35.45	30.36	29.21	28.34	29.69	32.93	24.36	23.08	47.06	32.37	25.51	35.35	29.61	21.41	15.86	29.13	20.98	27.28	35.35	32.14	40.4	24.25	59.04	25.82	36.58	45.4	34.5	24.05	26.04	36.16	27.34	34.16	48.94	48.84	38.59	50.21	50.38	31.49	24.31	27.29	32.25	25.8	41.6	23.81	25.01	31.44	40.11	28.95	11.56	22.91	29.88	20.6	22.37	23.91	25.03	41.84	29.06	43.6	36.01	43.05	22.48	30.84	27.69	23.78	22.3	29.61	46.04	41.29	35.43	32.37	26.03	26.24	35.72	37.02	27.73	35.24	21.73	38.21
9530077C05Rik	NM_026739	0.71	0	4.07	3.8	2.32	2.77	3.34	6.88	1.46	1.93	1.91	5.67	1.78	2	6.96	1.28	1.01	2.54	2.25	0	0	0.84	5.19	2.95	2.48	3.33	1.47	5.71	1.6	0	2.68	3.52	14.77	5.25	1.16	3.77	3.53	4.23	3.34	2.88	5.71	3.18	4.24	2.67	0	2.55	4.43	4.06	1.62	5.23	1.68	0	0	0	2.71	0.68	0	0.77	4.35	4.25	3.01	5.68	0.67	9.79	0	1.99	5.42	2.41	0	0	0	2.36	3.98	6.36	4.04	0.72	2.84	2.42	1.15	4.19	1.78	2.16	7.48	12.82	7.63	7.26	30.54	0.89	2.03	2.62	1.44	0.64	0.75	3.77	2.19	3.78	2.43	0.89	0.96	1.89	2.75	2.09	1.09	0.39	0	0.81	0.74	0.85	3.79	5.01	2.18	1.34	2.44	0	3.85	2.71	0	3.29	5.31	0.73	1.08	2.77	3.34	0.72	1.35	4.33	1.55	4.38	4.5	4.88	0	0.64	2.97	1.99	4.33	0.75	6.76	2.82	4.26
Fmo6	NM_001178038	0	0	0	0	0	0	0	0	0	0	0	0	0	0	0	0	0	0	0	0	0	0	0	0	0	0	0	0	0	0	0	0	0	0	0	0	0	0	0	0	0.6	0	0	0	0	0	0	0	0	0	0	0	0	0	0	0	0	0	0	0	0	0	0	0	0	0	0	0	0	0	0	0	0	0	0	0	0	0	0	0	0	0	0	0	0	0	0	0	0	0	0	0	0	0	0	0	0	0	0	0	0	0	0	0	0	0	0	0	0	0	0	0	0	0	0	0	0	0	0	0	0	1.07	0	0	0	0	0	0	0	0	0	0	0	0	0	0	0	0	0
Nek5	NM_177898	0	0	0.4	0	0	0	0	0	0	0	0	0	0	0	0	0	0	0.57	0	0	0	0	0	0	0	0	0	0	0	0	0	0.52	0	0	0	0	0	0	0.66	0	0	0	0	0	0	0	0	0	0	0	0	0	0	0	0	0	0	0	0	0	0	0	0	0	0	0.89	0	0	0	0	0	0	0	0	0	0	0	0	0	0	0	0	0	0	0	0	0	0	0	0	0	0	0	0	0	0	0	0	0	0	0	0	0	0	0	0	0	0	0	0	0	0	0	0	0	0	0	0	0	0	0	0	0	0	0	0	0	0	0	0.62	0	0	0	0	0	0	0	0	0
Acyp2	NM_029344	5.09	15.01	25.69	7.34	3.29	7.37	14.7	9.65	38.57	6.76	10.08	15.02	4.17	28.23	6.96	4.47	21.27	13.34	7.89	0	0	14.71	5.28	12.12	8.69	17.5	13.72	0	22.23	2.95	12.5	10.23	21.03	7.34	12.16	16.8	10.78	8.01	31.51	2.54	5.53	36.43	0	9.42	14.22	15.79	0	5.76	11.46	39.77	6	6.34	10.16	15.81	3.19	0	5.19	4.01	38.96	9.39	25.26	20.23	14.03	3.43	13.08	0	0	0	6.1	14.82	6.03	8.39	27.02	9.54	19.77	7.48	9.82	22.51	15.98	10.88	7.48	26.78	26.61	20.74	15.51	7.38	8.24	9.36	3.55	0	10.06	4.51	7.85	6.63	7.69	16.97	8.57	3.14	15.71	24.16	9.61	10.99	0	13.85	5.71	8.52	2.62	19.52	4.43	30.44	24.88	11.71	6.38	6.86	21.97	11.87	14.14	13.57	7	5.13	24.57	12.95	16.12	5.03	20.45	22.79	16.34	22.88	5.04	14.56	16.04	17.75	20.66	17.32	16.9	7.93	13.03	19.93	9.21
BC024978	NM_001243888,NM_001290511,NM_001290513	2.77	1.86	2.71	1.64	2.84	3.64	3.97	4.13	2.83	3.01	2.51	1.87	0	2.25	0.87	5.6	4.45	1.12	1.97	2.25	2.88	2.96	2.23	2.34	2.61	2.19	2.81	0.63	0.8	2.96	2.35	2.06	0	5.53	2.03	0	2.39	0.85	3.33	0	2.54	1.73	0	1.95	2.11	1.44	1.56	7.11	0.71	1.03	6.52	1.56	2.51	7.89	0.79	5.47	3.26	0.68	0.85	0.68	4.61	6.64	3.77	4.3	3.74	0.87	5.09	3.52	3.38	1.64	2.52	2.07	1.13	0.8	3.54	0.63	4.44	0.71	0	1.84	2.31	4.18	0.73	2.47	3.82	2.73	4.51	0.78	1.78	1.53	3.24	1.69	3.27	1.1	0.38	1.26	2.13	5.5	4.03	2.28	2.41	3.66	0.95	1.88	0.71	0.71	2.6	2.25	4.67	0.87	0.48	1.17	4.29	0.57	0	2.37	0.71	1.93	1.49	0.64	1.42	1.62	1.67	0	2.49	1.9	3.41	0	2.25	2.18	1.01	1.68	4.7	0.87	0	3.57	1.3	0.82	1.27
Klhl21	NM_001033352	4.66	32.86	45.44	65.48	14.61	36.46	44.02	65.88	46.53	30.93	28.56	5.01	15.14	48.34	52.53	38.26	84.51	49.14	64.92	86.99	35.63	51.55	3.63	48.49	19.69	65.78	38.55	43.17	13.77	35.78	50.04	81.47	11.76	53.18	28.35	3.59	2.73	57.05	32.43	43.12	6.49	53.95	55.88	57.07	64.43	53.43	35.17	21.17	39.97	31.67	10.96	40.22	39.32	42.4	60.31	61.87	34.43	56.84	69.73	65.13	11.12	4.11	24.1	93.88	45.73	54.21	34.94	34.06	32.71	39.27	33.48	1.71	39.63	46.51	43.54	31.67	43.48	67.36	31.9	49.72	10.82	4.1	9.93	6.96	4.14	32.13	92.09	43.74	40.82	48.5	50.15	30.11	39.78	44.16	61.27	70.22	49.78	40.92	87.1	37.32	27.41	36.92	17.75	29	18.17	11.89	23.76	32.81	30.61	16.15	35.97	28.37	41.62	24.9	43.48	30.2	42.14	38.21	46.25	53.87	51.3	22.17	41.54	30.42	22.84	23.56	30.89	11.95	37.11	22.78	26.29	46.82	39.89	30.89	40.48	27.35	34.75	65.83	82.33
Sap30l	NM_001081168	11.14	10.51	11.53	18.58	13.78	5.88	7.08	0	6.2	5.44	10.8	11.03	9.21	14.14	8.43	3.61	7.16	6.28	4.77	3.62	4.2	10.73	9.46	11.14	10.51	4.71	3.45	8.07	16.52	3.57	5.04	4.14	22.32	4.45	4.91	4.01	12.14	17.99	14.69	9.17	17.66	11.01	9.9	15.73	9.08	9.03	13.81	4.6	8.01	8.47	9.54	10.11	11.16	16.95	6.38	3.86	10.5	3.82	7.51	7.63	10.92	13.41	5.68	4.15	3.96	8.44	5.11	9.07	3.69	6.62	5.68	14.46	10.89	11.55	6.84	3.04	6.01	5.7	1.62	1.48	17.57	3.05	7.06	8.26	13.9	5.88	4.43	5.04	8.59	8.64	7.11	8.18	6.32	6.22	5.57	22.87	7.57	2.53	8.12	3.55	6.47	1.47	4.61	8.37	6.9	3.43	2.1	5.44	4.46	33.54	3.09	5.66	5.17	5.54	6.12	8.61	6.84	10.1	3.75	5.17	10.7	3.92	21.23	16.2	20.61	8.16	4.39	1.55	24.17	4.92	3.24	7.19	5.58	2.81	16.2	3.18	6.96	3.99	16.69
Nkain4	NM_001141933,NM_021426	0	0	0	0	0	0	0	0	0	0	0	0	0	0	0	0	0	0	0	0	0	0	0	0	0	0	0	0	0	0	0	0	0	0	0	0	0	0	0	0	1.25	0	0	0	0	0	0	0	0	0	0	0	0	0	0	0	0	0	0	0	0	0	0	0	0	0	0	0	0	0	0	0	0	0	0	0	0	0	0	0	0	0	0	0	0	0	0	0	0	0	0	0	0	0	0	0	0	0	0	0	0	0	0	0	0	0	0	0	0	0	0	0	0	0	0	0	0	0	0	0	0	0	0	0	0	0	0	0	0	0	0	0	0	0	0	0	0	0	0
Olfr418-ps1	NM_146651	0	0	0	0	0	0	0	0	0	0	0	0	0	0	0	0	0	0	0	0	0	0	0	0	0	0	0	0	0	0	0	0	0	0	0	0	0	0	0	0	2.38	0	0	0	0	0	0	0	0	0	0	0	0	0	0	0	0	0	0	0	0	0	0	0	0	0	0	0	0	0	0	0	0	0	0	0	0	0	0	0	0	0	0	0	0	0	0	0	0	0	0	0	0	0	0	0	0	0	0	0	0	0	0	0	0	0	0	0	0	0	0	0	0	0	0	0	0	0	0	0	0	0	0	0	0	0	0	0	0	0	0	0	0	0	0	0	0	0	0
Gm12695	NM_001081284	0	0	0	0	0	0	0	0	0	0	0	0	0	0	0	0	0	0	0	0	0	0	0	0	0	0	0	0	0	0	0	0	0	0	0	0	0	0	0	0	0	0	0	0	0	0	0	0	0	0	0	0	0	0	0	0	0	0	0	0	0	0	0	0	0	0	0	0	0	0	0	0	0	0	0	0	0	0	0	0	0	0	1.11	0	0	0	0	0	0	0	0	0	0	0	0	0	0	0	0	0	0	0	0	0	0	0	0	0	0	0	0	0	0	0	0	0	0	0	0	0	0	0	0	0	0	0	0	0	0	0	0	0	0	0	0	0	0	0	0
Rab4b	NM_029391	6.84	6.08	6.05	8.58	7.09	0	1.59	0	8.36	1.83	7.28	8.12	4.52	1.91	0	4.86	9.64	8.46	4.28	3.26	1.42	12.83	12.77	2.81	0.94	0	6.51	2.72	11.62	4.81	3.4	7.8	0	2	0	3.61	0	1.08	4.96	4.12	3.97	4.73	7.92	5.09	15.32	2.44	10.17	7.76	17	18.58	8.06	3.41	6.85	14.28	5.17	18.15	0	1.47	2.76	1.47	1.09	0	7.64	13.06	1.78	1.9	3.44	9.16	3.31	8.93	4.37	12.03	4.55	1.73	7.68	4.08	8.08	0	4.36	5.95	10.15	4.12	1.59	0	2.09	5.96	5.97	0	5.79	3.33	9.58	4.9	2.84	13.18	17.53	13.43	12.06	10.23	13.37	0	0	7.95	8.27	9.02	4.65	7.7	8.48	9.77	3.61	8.29	10.39	8.9	6.96	2.49	7.33	1.29	4.61	15.72	8.85	2.79	5.14	3.52	6.36	2.73	6.83	9.62	4.44	2.08	4.08	6.62	4.37	4.84	9.39	11.33	10.81	2.86	15.25	3.59	14.37
Syn1	NM_001110780,NM_013680	0	2.11	0.3	2.99	0.62	0.46	1.11	0	1.96	1.28	1.91	0	0	1.33	0	0	0.68	0	0	1.14	1.49	1.13	0	0	0	1.66	0.33	0	0.18	0	2.39	1.56	0	0	0	0	0	0	0	0	0	1.18	0.95	0.29	0.54	1.27	0.59	1.63	0.54	0	0	0.59	0.95	2.99	0	0.45	0.5	1.29	0	0	0	0	0.9	0.65	0	1.33	0	0	1.16	0.94	0	0	0.53	0	1.62	0.95	1.91	0	0.77	0	0	0	1.66	0	0.73	0	1.04	0	0	0.58	0	1.72	0	0	1.17	2.09	0	2.39	1.28	0.42	0	2.08	0	0	1.09	0.54	0	0.57	0	0.58	0.36	0.45	0	0.44	0.32	2.71	0	0	0	1.95	0.72	0	0	0	1.05	0	0.52	1.47	1.11	0	0	0.43	0	0	0	0	0.41	1.24	1.32
A330040F15Rik	NR_015503	0	0	0	0	0	0	0	0	0	0	0	0	0	0	0	0	0	0	0	0	0	1.7	0	0	0	0	0	0	0	0	0	0	0	0	0	3.84	0	0	0	0	0	0	0	0	0	0	0	0	0	0	0	0	0	0	0	0	0	0	0	0	0	0	0	0	0	0	0	0	0	0	0	0	0	0	0	0	0	0	0	4.21	0	0	0	0	0	0	0	0	0	0	0	0	0	0	0	0	0	0	0	0	0	0	0	0.8	0	0	0	0.87	0	0	0	0	0	0	0	0	0	0	1.34	0	0	0	0	0	0	0	1.57	0	0	0	0	0	0	0	0	0	0	0	1.33
Nccrp1	NM_001081115	0	0	0	0.49	0	0	0	0	0	0	0	0.51	0	0	0	0	0	0	0	0	0	0	1.06	0	0	0	0	1.02	0	0	1.28	0	0	0	0	0	0	0	0	0	0	0	0	0	0	0	0	0	0	0	0	0	0	0	0	0	0	0	0	0	0	0	0	0	0	0	0	0	0	0	0	0	0	0	0	0	0	0	0	0	0	0	0	0	0	0	0	0	0	0	0	0	0	0	0.63	0.19	0	0	0	0	0	0	0	0	0	0	0	0	0	0	0.78	0	0	0	0.69	0	0	0	0	0	0	0	0	0	0	0	0	0	0.34	0	1.64	0	0	0	0	0	0	0	0
Wfs1	NM_011716	0	7.58	7.53	6.78	2.48	3.7	4.97	9.84	12.63	7.46	1.71	3.8	6.35	7.73	4.74	9.14	4.23	9.47	3.35	8.15	7.98	5.54	1.32	8.51	7.98	2.48	8.73	10.65	3.17	7.03	12.77	8.4	0.59	7.51	3.45	0	2.7	4.87	3.31	3	0.31	5.68	7.64	5.56	1.91	4.56	8.44	4.35	7.22	1.33	3	3.72	9.81	11.61	19.33	9.38	3.55	14.34	2.88	5.31	6.17	0	7.6	5.84	3.89	11.87	4.85	9.09	7.27	5.31	9.25	0	9.98	9.75	11.07	5.14	4.25	11.57	8.22	3.75	0.21	1.28	2.97	2.77	0.65	5.56	0	0	9.66	2.08	7.72	6.9	21.78	10.49	10.18	4.98	11.6	17.6	10.45	12.75	12.55	11.19	3.24	8.23	4.37	2.89	16.76	11.72	2.64	0	10.09	8.36	5.1	7.01	8.32	4.84	11.05	5.23	8.7	8.74	7.1	6.07	3.48	9.82	6.69	6.02	5.56	7.85	13.69	7.07	11.65	7.59	1.18	7.71	13.02	4.02	9.51	6.15	9.58
Prkdc	NM_011159	1.17	0.7	1.63	1.13	0.91	1.59	0.27	1.36	1.57	0.32	0.63	0.29	0	0.82	0.33	0.84	1.51	0.94	0.28	0.28	0.49	0.42	1.46	1.3	0.82	1.92	0.72	0.24	0.92	1.67	0.59	1.36	3.23	0.52	0.57	0.77	0.58	0.83	1.46	0.71	1.11	1.97	1.66	0.88	1.05	0.31	1.17	1.6	1.33	0.98	1.93	0.29	1.18	0.74	0.74	1.02	3.07	1.86	0.48	0.9	1.19	2.8	1.55	2.59	0.77	0.99	0.45	1.19	1.44	0.7	1.14	1.03	0.66	1.05	0.67	0.36	0.71	0.53	0	1.04	1.41	0.71	0.55	1.34	1.97	1.19	3.23	0.74	1.34	0.72	0.83	0.64	2.34	1.56	0.58	2.37	2	0.74	1.42	0.83	0.45	0.86	1.61	1.17	0.27	0.53	0.37	1.06	0.31	0.11	1.98	0.99	0.91	0.32	0.24	0.22	2.13	0	1.64	1.09	1.7	0.61	0.89	0.35	1.37	0.48	0.51	0.36	0.27	0.23	0.76	1.58	0.33	0.99	2.18	1.61	1.62	2.32	0.65
Znrd1	NM_023162	114.19	153.7	169.03	159.93	128.27	131.8	71.68	103.56	168.03	135.12	111.46	123.3	154.61	141.07	179.87	109.12	138.31	143.11	138.57	117	94.17	106.21	97.71	160.36	225.48	108.1	118.75	180.57	187.08	132.41	128.05	137.77	92.25	89.54	126.55	147.38	94.61	220.7	300.79	123.83	206.75	251.07	170.36	139.3	94.26	147.33	125.68	89.78	89.4	173.19	93.63	135.94	108.97	77.1	114.97	76.35	162.06	234.9	231.28	305.07	236.35	85.46	98.08	140.68	114.85	143.05	123.38	202.98	234.87	218.42	192.21	166.31	233.57	133.43	176.33	128.89	134.21	134.53	70.15	141.51	106.99	123.08	74.95	137.47	177.62	86.38	195.64	246.6	159.44	224.37	139.79	149.62	191.34	187.48	187.61	169.08	135.33	214.38	216.67	156.38	90.63	121.43	103.98	160.7	125.38	91.36	119.91	136.18	116.64	177.41	175.46	102.8	103.71	149.47	220.87	125.03	157.19	170.09	161.47	97.51	140.14	135.75	188.67	120.09	202.53	93.85	108.9	226.91	209.68	130.2	89.96	173.17	114.22	104.74	200.47	100.57	154.54	132.81	183.07
Trip12	NM_133975	32.17	18.17	30.66	34.95	28.93	25.63	23.37	22.43	27.94	29.73	20.11	45.3	17.23	22.98	20.77	16.12	20.97	18.53	16.88	16.54	13.58	14.35	31.48	15.51	15.73	16.49	13.7	24.55	19.41	24.37	20.96	29.11	39.01	14.17	11.58	21.64	32.47	24.71	33.83	25.66	31.63	25.8	11.55	16.7	24.83	21.46	28.63	21.82	17.87	27.86	42.4	21.45	24.54	11.07	34.64	16.1	12.47	33.74	19.76	25.63	12.13	4.92	21.31	24.72	12.59	12.34	13.17	18.14	13.07	15.38	12.75	33.14	14.1	20.96	16.52	10.95	13.36	18.3	12.26	12.81	42.3	40.89	17.27	28.25	37.07	23.6	25.54	27.97	18.95	15.57	26.46	11.47	21.4	45.66	20.47	12.13	29.81	20.43	10.81	27.5	22.9	22.46	19.38	24.88	12.03	13.37	27.64	20.35	20.19	15.13	31.47	19.18	25.69	20.04	36.2	14.86	20.16	39.19	28.86	16.9	29.1	24.15	24.75	20.56	20.98	11.6	22.82	13.38	20.71	17.61	12.51	24.12	16.38	15.81	22.66	18.74	24	27.48	19.47
Olfr358	NM_207235	0	0	0	0	0	0	0	0	0	0	0	0	0	0	0	0	0	0	0	0	0	0	0	0	0	0	0	0	0	0	0	0	0	0	0	0	0	0	0	0	0	0	0	0	0	0	0	0	0	0	0	0	0	0	0	0	0	0	0	0	0	0	0	0	0	0	0	0	0	1.07	0	0	0	0	0	0	0	0	0	0	0	0	0	0	0	0	0	0	0	0	0	0	0	0	0	0	0	0	0	0	0	0	0	0	0	0	0	0	0	0	0	0	0	0	0	1.54	0	0	0	0	0	0	0	0	0	0	0	0	0	0	0	0	0	0	0	0	0	0	0
Mir3064	NR_037224	0	0	0	0	0	0	0	0	0	0	0	0	0	0	0	0	0	0	0	0	0	0	0	0	0	0	0	0	0	0	0	0	0	0	0	0	0	0	0	0	0	0	0	0	0	0	0	0	0	0	0	0	0	0	0	0	0	0	0	0	0	0	0	0	0	0	0	0	0	0	0	0	0	0	0	0	0	0	0	0	0	0	0	0	0	0	0	0	0	0	0	0	0	0	0	0	0	0	0	0	0	0	0	0	0	0	0	0	0	0	0	0	0	0	0	0	0	0	0	0	0	0	0	0	0	0	0	0	0	0	0	0	0	0	0	0	0	0	0
Stmn1	NM_019641	60.97	56.37	41.4	50.69	33.55	11.79	31.87	52.44	55.8	20.4	32.4	39.91	84.17	91.25	84.14	40.56	30.02	51.07	52.42	43.44	34.66	39.23	47.41	49.05	52.47	74.03	19.66	39.3	40.42	23.18	39.66	65.67	79.76	71.05	39.19	78.45	63.42	62.49	44.94	32.11	82.96	50.45	29.24	34	32.41	25.76	20.75	15.54	20.64	30.22	78.99	38	15.25	25.42	67.07	33.12	12.57	68.39	77.75	30.14	58.22	88.82	38.22	35.26	55.32	18.98	28.67	40.76	55.26	60.58	26.74	50.23	27	98.05	25.62	48.4	11.96	54.57	48.44	22.05	33.85	80.33	83.24	91.91	65.04	26.54	36.49	16.99	21.46	51.82	28.9	25.88	45.79	21.33	68.7	90.71	41.29	28.43	40.58	27.9	25.17	28.73	18.4	21.73	12.07	29.13	18.88	38.95	22.74	88.88	32.36	25.46	43.83	20.73	36.71	24.36	44.39	32.64	57.68	26.34	32.03	5.87	39.78	33.38	94.52	21.39	29.61	25.43	71.62	8.82	19.42	40.32	41.74	35.68	37.41	15.92	40.47	35.93	75.75
Pabpc4	NM_130881,NM_148917	51.83	104.8	81.74	136.6	105.6	102.58	69.1	85.77	120.15	79.26	98.27	49.16	62.85	115.81	115.52	95.29	84.91	118.85	119.67	121.25	56.33	66.76	48.41	131.57	112.1	85.76	67.68	75.51	127.79	88.42	92.71	105.31	67.46	151.97	70.36	25.81	37.36	157.55	98.54	86.22	48.2	91.27	86.48	85.52	69.03	80.38	66.69	57.32	57.33	71.21	51.8	59.41	58.81	87.54	87.84	72.41	64.28	222.57	151.31	137.29	112.45	39.79	69.24	161.74	80.45	65.52	103.15	80.02	70.73	108.91	87.19	50.98	91.77	116.8	97.19	95.81	113.25	86.25	50.58	83.69	54.55	50.66	44.53	65.31	45.27	54.98	114.51	87.97	77.18	77.23	65.16	52.15	83.3	68.1	107.25	130.84	93.21	57.56	111.73	70.59	66.1	50.28	48.57	71.43	33.88	37.14	43.32	89.38	68.35	71.18	58.76	44.13	83.15	63.54	68.04	67.08	61.79	70.39	86.99	81.31	112.81	75.86	105.21	56.22	161.84	82.4	69.64	118.7	103.39	67.96	65.12	65.76	112.32	62.04	116.46	54.72	79.3	139.11	138.53
Neu1	NM_010893	7.07	7	7.21	40.44	4.08	14.83	25.72	8.33	8.05	22.28	23.12	13.65	11.73	15.94	17.54	24.64	35.77	21.36	27.58	16.95	5.33	12.57	4.89	8.67	7.1	7.8	22.33	12.59	18.04	23.67	30.97	40.41	8.66	28.35	10.2	17.62	18.54	7.29	15.49	19.04	13.71	17.48	35.34	12.97	22.03	9.48	25.84	4.91	32	13.97	6.47	30.89	34.28	19.8	24.81	13.96	7.38	16.68	34.35	37.54	20.53	12.48	35.1	37.78	15.94	11.52	4.48	7.95	12.95	13.42	13.3	7.33	25.91	14.52	7.57	22.16	9.43	5.35	25.95	11.57	11.34	7.11	3.65	0.64	7.19	22.82	17.26	9.35	13.95	17.32	31.32	35.07	48.05	21.82	23.16	19.9	38.32	46.33	39.5	18.36	8.57	22.41	23.94	24.99	15.24	29.42	17.93	15.77	17.05	13.81	64.37	80.6	15.5	18	17.49	14.16	26.65	9.97	11.33	14.54	13.43	10.71	29.63	14.6	28.67	16.69	12.84	6.05	12.78	13.06	21.54	35.8	12.54	35.09	15.26	15.28	25.7	6.2	37.41
Tspan10	NM_145363	0	0	0	0	0	0	0	0	0	0	0	0	0	0	0	0	0	0	0	0	0	0	0	0	0	0	0	0	0	0	0	0	0	0	0	0	0	0	0	0	0	0	0	0	0	0	0	0	0	0	0	0	0	0	0	0	0	0	0	0	0	0	0	0	0	0	0	0	0	0	0	0	0	0	0	0	0	0	0	0	0	0	0	0	0	0	0	0	0	0	0	0	0	0	0	0	0	0	0	0	0	0	0	0	0	0	0	0	0	0	0	0	0	0	0	0	0	0	0	0	0	0	0	0	0	0	0	0	0	0	0	0	0	0	0	0	0	0	0
Olfr835	NM_001012266	0	0	0	0	0	0	0	0	0	0	0	0	0	0	0	0	0	0	0	0	0	0	0	0	0	0	0	0	0	0	0	0	0	0	0	0	0	0	0	0	0	0	0	0	0	0	0	0	0	0	0	0	0	0	0	0	0	0	0	0	0	0	0	0	0	0	0	0	0	0	0	0	0	0	0	0	0	0	0	0	0	0	0	0	0	0	0	0	0	0	0	0	0	0	0	0	0	0	0	0	0	0	0	0	0	0	0	0	0	0	0	0	0	0	0	3.28	0	0	0	0	0	0	0	0	0	0	0	0	0	0	0	0	0	0	1.7	0	0	0	0
Smcr8	NM_001085440,NM_175491	1.28	3.44	1.47	5.24	4.31	1.39	1.71	1.95	6.32	3.95	1.08	2.6	4.16	6.39	3.71	3.31	1.15	3.71	1.94	2.48	0.66	1.98	1.05	7.1	2.17	3.6	0.99	3.54	0.15	2.95	1.27	3.45	2.85	0.6	1.64	0.53	0.59	1.76	4.79	0.61	1.05	4.02	2.08	6.95	1.61	2.98	2.26	0.92	0.46	2.82	0.71	2.05	0.61	2.6	5.83	5.45	1.95	6.63	6.91	2.92	0.34	0	1.33	3.65	2.18	1.45	2.88	2.79	2.8	2.94	0.33	1.58	3.51	8.75	4.72	1.23	2.48	1.61	1.02	2.42	2.04	0.31	0.24	1.65	2.27	2.38	2.89	2.31	1.18	1.24	0.82	0.93	3.88	0.91	3.36	4.17	2.9	1.55	3.65	2.96	2.43	0.3	0	2.42	0.72	1.92	2.4	3.09	1.1	0.64	0.16	0.38	1.76	1.34	2.52	0.38	1.2	3.2	0.75	2.78	3.3	0.26	0.95	2.28	0	3.53	0.93	0.97	1.87	1.21	0.69	2.01	1.13	1.76	4.27	1.09	3.2	1.86	2.06
Gm13102	NM_001085419	505.28	177.07	126.35	179.1	181.28	177.91	309.96	114.24	118.8	135.91	266.81	305.13	57.1	98.13	118.14	120.96	191.13	142.46	223.59	222.89	488.94	238.4	310.52	131.02	107.12	306.58	308.44	325.36	214.78	225	181.71	210.58	156.46	328.22	219.11	352.87	153.32	127.77	192.61	358.44	330.72	228.77	127.69	145.35	381.31	308.85	303.98	198.57	350	289.59	368.68	262.82	229.01	186.01	287.5	339.5	51.81	256	368.23	144.7	206.96	311	146.06	127.76	125.88	150.31	259.06	129.68	118.2	146.05	195.02	369.4	282.39	234.56	164.44	217.85	326.67	275.67	233.76	132.9	300.33	269.57	362.72	411.96	161.57	536.46	108.43	172.18	86.88	81.15	361.73	206.22	139.18	340.96	181.54	246.9	309.47	207.79	114.77	179.11	192.12	192.9	312.48	253.03	337.34	211.02	206.98	258.1	317.09	265.9	277.47	356.83	487.88	192.57	327.1	410.33	168.51	439.18	591.75	571.96	335.99	294.98	333.02	487.61	237.61	324.71	410.9	243.79	194.55	350.42	244.26	160.33	571.57	180.3	135.13	353.83	322.66	140.82	173.47
Taf7l	NM_028958	0	0	0	0	0	0	0	0	0	0	0	0	0	0	0	0	0	0	0	0	0	0	0	0	0	0	0	0	0	0	0	0	0	0	0	0	0	0	0	0	0	0	0	0	0	0	0	0	0	0	0	0	0	0	0	0	0	0	0	0	0	0	0	0	0	0	0	0	0	0	0	0	0	0	0	0	0	0	0	0	0	0	0	0	0	0	0	0	0	0	0	0	0	0	0	0	0	0	0	0	0	0	0	0	0	0	0	0	0	0	0	0	0.68	0	0	0	0	0	0	0	0	0	0	0	0	0.81	0	0	0	0	0	0	0	0	0	0	0	0	0
Fam107b	NM_025626	3.86	7.89	10.7	7.24	3.45	6.08	6.21	2.79	7.42	7.17	3.87	9.83	1.6	4.05	0	2.59	6.18	5.16	2.28	2.31	1.51	5.15	1	9.33	2.01	3.95	5.62	4.84	4.86	3.99	6.64	8.34	0	9.24	1.57	8.92	2.38	0.95	16.54	9.26	3.86	1.67	0	1.5	5.42	5.61	0.6	1.65	4.92	23.24	2.84	7.84	9.2	4.06	3.05	3.24	2.01	7.35	0	14.93	4.48	6.4	7.26	2.65	3.16	2.7	1.84	4.89	2.36	3.81	0	3.71	13.85	4.31	0.55	2.43	0	2.19	3.11	9.23	8.17	0.73	10.11	7.87	2.95	9.82	0	4.23	2.06	1.77	8.77	6.09	12.11	2.98	0.3	22.87	7.57	12.11	4.75	14.05	4.34	14.12	8.09	6.41	11.02	1.1	6.01	8.68	4.28	2.51	19.96	17.19	2.48	10.62	3.91	2.75	13.64	7.8	7.64	6.45	7.33	6.89	8.19	12.61	3.19	9.28	5.79	1.49	8.02	8.02	3.89	6.9	4.69	7.41	3.44	15.74	14.55	7.62	9.33
Dmkn	NM_001166173,NM_001166174,NM_028618,NM_172899	0	0	0	2.85	0	0	0.89	0	0	0	0	0	0	0	0	0	1.08	0	0	0	0	0	2.44	0	0	0	0.51	0	0	3	0	1.25	0	0	0	3.42	2.91	0	0	0	2.43	0	0	0	0	0	0.97	0	3.78	3.5	0	1.93	0	1.6	0.96	3.89	0	0	0	0	6.73	0	0	0	0	0	0	0	11.18	0	0	0.86	3.43	0	3.72	0	0	0	0	0	0.37	0	8.68	2.55	0	2.25	0	0	0	0	0	0	0	0.66	4.7	4.23	6.28	3.19	1.82	2.23	1	0	0	0.85	0	0.84	5.85	2.45	8.11	0.7	3.14	0	0	0	0.53	0.74	0	0.57	0	6	0	0.97	0	0	1.51	2.58	1.66	0	0	0	1.2	2.26	3.5	1.04	0.79	4.31	0	0	6.45
Il17ra	NM_008359	1.14	16.39	8.43	11.59	3.7	2.21	7.57	5.14	3.9	12.34	8.66	1.32	4.74	13.85	6.9	9.55	3.25	7.81	2.4	9.12	4.37	5.87	0	6.57	2.12	3.56	3.39	7.63	3.27	4.95	10.48	11.28	2.1	5.61	4.33	0	0	13.99	25.09	5	0	3.01	6.09	9.01	9.82	8.17	6.14	4.33	5.6	5.58	1.34	2.85	5.73	4.8	12.5	3.29	9.93	18.44	3.61	9.51	0.77	2.02	8.59	24.06	5.48	9.04	2.41	4.28	3.25	7.25	4.6	2.09	8.23	15.04	2.16	6.14	9.9	4.32	0.61	11.77	1.52	0.57	1.33	1.24	1.74	5.53	17.14	7.15	14.61	10.26	6.53	3.09	15.92	6.04	5.14	11.56	8.57	5.25	23.65	2.35	3.42	2.78	6.38	2.11	5.21	1.3	1.58	5.02	3.37	1.28	6.7	5.35	5.23	3.49	10.53	4.33	15.5	6.73	5.32	1.96	7.52	1.98	6.01	3.06	1.56	5.78	5.39	11.13	9.48	2.23	4.3	4.42	1.06	12.22	3.5	3.2	6.23	12.51	10.33
Ubiad1	NM_027873	1.03	6.09	1.62	11.9	11.65	5.96	7.79	11.86	5.78	6.23	3.43	0.76	9.78	3.59	5.72	11.94	3.64	11.87	2.43	12.28	2.67	11.54	1.6	8.49	8.55	3.59	4.21	4.62	4.78	3.63	3.21	12.23	7.06	6.79	2.49	2.03	0.36	7.5	11.97	6.21	0	10.91	7.15	6.07	6.33	6.87	5.09	8.74	7.54	3.22	0	7.04	11.31	3.23	12.95	6.88	3.21	17.55	10.42	5.28	5.99	0	4.34	14.08	3.35	5.01	3.9	11.53	3.13	7.41	4.13	1.13	10.12	7.18	6.96	2.58	4.1	6.39	2.48	4.52	0.51	3.1	2.98	0	0	9.68	11.26	8.34	11.65	7.53	5.17	10.17	10.72	11.75	8.5	16.4	10.49	9.64	5.04	10.84	2.63	6.75	10.93	4.82	8.77	5.81	4.79	13.82	4.99	9.09	10.59	5.76	4.83	3.76	5.88	1.94	4.63	0.39	8.59	5.27	6.22	6.65	6.89	5.15	13.86	8.81	8.38	5.52	8.17	2	4.13	11.9	4.98	10.01	12.01	8.08	10.15	7.41	12.26
Zscan4b	NM_001185173	0	0	0	0	0	0	0	0	0	0	0	0	0.73	0	0	0	0	0	0	0	0	0	0	0	0	0	0	0	0	0	0	0	2.45	0	0	0	0	0	0	0	0	0	0	0.55	0	0	0	0	0	0	0	0	0	0	0	0	0	0.48	0	0	0	2.35	0	0	0	0	0	0	0	0	0	0	0	0	0	0	0	0	0	0	0	0	0	1.45	0	0	0	0	0	0	0	0	0	0	0	0	0	0	0.4	0	0	0	0	0	0	0	0	0	0	0	0	0	0.76	0	0	0	0	0	0	0	0.67	0	0	0	0	0	0	0	0	0	0	0	2.45	0	0	0	0	0	0
Arl14epl	NM_001033446	2.74	4.06	6.5	2.65	4	0	3.2	9.23	1.4	12	1.83	5.09	3.4	6.7	2.86	4.9	1.94	3.04	7.01	2.46	2.85	8.09	8.53	1.89	4.27	0.8	6.55	2.74	4.59	4.04	6.84	5.62	2.83	3.02	1.11	3.62	7.24	6.22	1.78	2.07	12.44	3.05	2.71	2.13	0.77	2.45	9.35	6.22	0.77	2.15	5.64	7.69	4.81	1.44	9.51	1.31	6.41	0.74	2.32	9.63	11.41	9.07	3.85	2.82	0.89	4.77	2.6	2.31	6.67	0.45	1.1	22.57	9.17	12.19	3.87	8.25	2.73	4.64	6.6	6.02	3.74	3.1	7.96	4.47	3.13	7.96	0.75	5.99	1.94	0.84	2.07	2.47	9.29	6.63	7.56	8.38	7.93	0.86	1.22	1.81	6.14	3	2.08	6.43	2.34	6.98	9.93	2.87	1.82	5.85	13.6	10.24	3.51	3.76	3.69	4.54	6.18	11.57	0.64	2.11	5.7	2.66	6.39	8.93	8.81	6.22	2.98	2.1	10.45	6.68	2.2	2.44	0.95	4.76	4.85	7.91	5.89	0.9	4.4
Prpf40a	NM_018785	99.02	73.23	83.94	96.16	54.34	86.45	46.72	51.65	75.34	62	55.16	112.08	46.55	58.89	62.27	42.66	54.43	42.44	45.61	76.92	45.22	63.99	113.38	52.51	88.33	55.14	56.19	48.97	106.01	73.84	68.62	65.76	145.82	36.31	46.91	77.99	101.22	87.51	63.32	53.66	122.73	44.58	28.86	31.78	56.74	63.08	55.93	68.11	62.05	89.84	98.02	55.2	34.11	47.32	73.57	41.21	71.85	56.9	88.17	67.15	68.17	82.2	43.57	68.34	35.61	42.74	35.02	63.12	46.72	89.91	63.72	101.8	38.96	49.3	65.97	52.23	40.8	35.67	58.22	45.67	106.66	82.77	81.05	133.08	50.59	69.14	102.71	43.64	48.92	53.11	58.34	69.77	55.11	71.59	70.75	67.25	68.43	59.2	52.82	47.61	47.48	43.53	47.93	83.49	58.22	38.1	53.36	54.01	38.79	71.49	40.68	51.77	60.15	49.86	65.4	38.72	51.91	54.59	76.36	71.65	71.02	43.03	82.02	64.49	86.52	73.95	46.79	79.79	108.1	52.38	48.66	45.94	48.39	39.16	69.45	66.6	63.3	59.24	79.59
Zfp593	NM_024215	29.76	54.61	56.48	69.99	56.38	38.67	47.52	48.2	48.03	31.64	50.19	60.19	73.28	55.82	47.91	44.77	42.2	86.98	74.55	64.58	54.58	48.08	41.45	58.23	61.33	52	59.92	55.53	74.25	69.19	71.33	73.84	38.85	42.54	51.95	64.1	34.23	84.44	40.61	39.47	52.37	72.43	81.82	52.13	47.41	48.24	26.23	25.79	36.31	43.4	40.57	62.56	45.53	24.62	68.18	51.62	27.68	125.83	89.98	73.62	114.63	35.28	30.81	40.77	51.1	68.71	47.49	29.87	64.83	55.43	51.59	43.89	128.32	41.79	48.63	53.38	38.92	41.57	42.72	40.12	64.56	48.44	50.08	42.14	35.84	50.04	61.76	45.93	44.38	46.88	43.32	61.98	61.24	49.6	74.37	111.17	58.11	59.78	73.35	39.92	22.05	37.71	33.32	43.21	32.09	27.47	55.98	49.16	29.06	120.01	50.22	56.34	34.77	42.92	54.29	37.05	51.21	67.35	61.81	44.93	63.41	42.54	56.64	34.52	123.07	77.42	42.55	35.99	97.16	42.71	18.87	60.62	61.71	76.19	78.17	58.36	63.96	56.57	72.94
Sorcs1	NM_001252501,NM_001290356,NM_021377	0	0	0	0	0	0	0	0	0	0	0	0	0	0	0	0	0	0	0	0	0	0	0	0	0	0	0	0	0	0	0	0	0	0	0	0	0	0	0	0	0	0	0	0	0	0	0	0	0	0	0	0	0	0	0	0	0	0	0	0	0	0	0	0	0	0	0	0	0	0	0	0	0	0	0	0	0	0.23	0	0	0	0.31	0.4	0	0	0	0	0	0	0	0	0	0	0	0	0	0	0	0	0	0	0	0	0	0	0	0	0	0	0	0	0	0	0	0	0	0	0	0	0	0	0	0	0	0	0	0.23	0	0	0	0	0	0	0	0	0	0	0	0
Ttc9	NM_001033149	1.51	1.12	2.87	0.73	6.87	0	0.88	0	4.64	1.02	0	1.13	0	0	0	4.06	0	2.02	0	0	0.79	0.89	3.93	0	1.57	0.88	1.03	0.76	9	0	0	1.86	4.17	3.33	0	1	0.53	0	7.06	0.76	4.95	3.74	1.49	0	1.7	0.68	0	1.72	1.71	0.79	3.56	6.61	2.28	7.93	0	0	3.93	0	0	0	1.82	4.01	1.42	0	0.99	2.11	2.87	0.85	0.92	0.5	0.61	0	1.41	0.96	3.42	2.28	4.51	0	2.43	7.76	5.64	3.42	7.04	1.23	0	1.1	2.49	0	0	0.92	0	0	0	0	2.78	6.21	1.03	0	0.34	4.66	1.94	0	2.3	1.25	0.86	0.86	1.57	1.36	0	3	0	2.83	0	7.61	0.51	0.72	7.68	1.16	0.7	1.55	1.72	0	0.88	0	4.99	3.05	0	1.16	0.5	0.74	0	0	1.05	0	3.05	0.79	3.25	0.99	0.69
Yae1d1	NM_025904	37.95	76.03	65.36	52.27	39.24	38.89	29.41	28.94	38.88	50.66	30.11	53.91	77.62	72.88	62.79	57.73	32.65	43.66	34.12	53.94	28.08	52.83	61.84	78.57	61.03	56.72	36.87	42.88	59.14	32.33	57.43	47.57	116.14	22.75	64.45	34.95	33.58	82.14	62.99	32.53	68.68	68.99	29.95	41.79	42.57	38.27	39.99	67.71	33.46	41.1	57.12	25.35	31.87	33.37	67.46	18.64	70.91	33.13	32.01	62.04	55.98	70.15	38.18	69.12	32.35	36.98	26.29	56.59	36.11	63.49	63.66	67.39	57.71	47.25	60.48	50.21	57.34	44.03	31.28	35.07	50.75	47.97	52.34	70.52	90.91	35.25	38.77	38.67	86.53	67.03	53.89	34.63	46.14	31.52	30.9	38.5	40.04	34.88	67.06	47.48	37.96	27.12	26.22	42.24	40.29	42.56	42.12	50.78	36.75	51.27	40.55	23.57	23.46	55.4	42.28	20.52	67.36	46.83	32.45	37.19	45.24	34.93	56.25	46.11	35.81	24.55	31.26	75.36	47.76	34.09	27.75	36.66	22.05	31.41	47.75	34.81	30.77	41.2	47.5
Snora21	NR_028078	0	0	0	0	0	0	0	0	0	30.4	0	0	0	0	30.59	0	0	0	0	0	0	0	0	0	0	0	0	0	0	0	0	0	0	0	0	0	0	9.66	0	0	0	0	0	0	0	0	0	0	0	0	0	0	0	0	0	0	0	10.95	0	0	0	0	0	0	0	0	0	0	0	0	0	0	8.34	0	24.57	0	0	0	0	0	0	0	0	0	0	0	0	0	0	0	0	20.1	0	0	0	8.34	0	0	20.29	0	0	0	0	0	0	0	0	0	0	33.16	0	0	0	0	0	0	0	0	0	0	0	0	13.23	22.25	0	0	0	0	8.02	0	0	0	0	0	0	0	0	0	0
Prss50	NM_146227	0	0	0	0	0	0	0	0	0	0	0	0	0	0	0	0	0	0	0	0	0	0	0	0	0	0	0	0	0	0	0	0	1.49	0	0	0	0	0	0	0	0	0	0	0	0	0	0	0	0	0	0	0	0	0	0	0	0	0	0	0	0	0	0	0	0	0	0	0	0	0	0	0	0	0	0	0	0	0	0	0	0	0	0	0	0	0	0	0	0	0	0	0	0	0	0	0	0	0	0	0	0	0	0	0	0	0	0	0	0	0	0	0	0	0	0	0	0	0	0	0	0	0	0	0	0	0	0	0	0	0	0	0	0	0	0	0	0	0	0
Slc15a3	NM_023044	0	0	0	0	0	0	0	0	0	0	0	0	0	0	0	0	0	0	0	0	0	0	0	0	0	0	0	0	0	0	0	0	0	0	0	0	0	0	0	0	0	0	0	0	0	0	0	0	0	0	0	0	0	0	0	0	0	0	0	0	0	0	0	0	0	0	0	0	0	0	0	0	0	0	0	0	0	0	0	0	0	0	0	0	0	0	0	0	0	0	0	0	0	0	0	0	0	0	0	0	0	0	0	0	0	0	0	0	0	0	0	0	0	0	0	0	0	0	0	0	0	0	0	0	0	0	0	0	0	0	0	0	0	0	0	0	0	0	0
Vmn2r81	NM_175936	0	0	0	0	0	0	0	0	0	0	0	0	0	0	0	0	0	0	0	0	0	0	0	0	0	0	0	0	0	0	0	0	0.64	0	0	0	0	0	0	0	0.67	0	0	0	0	0	0	0	0	0	1.64	0	0	0	0	0	0	0	0	0.25	0	0	0	0	0	0	0	0	0	0	0	0	0	0	0	0	0	0	0	0	0	0	0.54	0	0.71	0	0	0	0	0	0	0	0	0	0	0	0	0	0	0	0	0	0	0	0	0	0	0	0	0	0	0.87	0	0.42	0	0	0	0	0	0	0	0	0	0	0	0	0	0	0	0	0	0.41	0	0	0	0	0	0	0
Frmpd1	NM_001081172	0.31	3.72	1.98	8.32	3.25	2.42	4.02	3.02	8.01	0.85	2.09	0.16	3.37	4.38	6.99	5.05	1.78	2.79	3.21	1.5	1.31	0	0.97	5.18	3.48	0.73	2.79	2.82	1.99	3.33	4.31	2.83	0	5.07	3.56	0.83	0.44	6.8	5.84	2.53	0.91	9.9	6.9	5.26	1.75	5.31	4.27	0.71	1.77	1.64	0	3.51	3.76	4.6	5.93	3.01	2.29	17.9	8.7	5.1	0.82	0	1.77	5.59	3.69	0.87	3.17	2.11	1.53	1.85	1.77	2.06	2.57	5.98	4.61	1.58	1.88	2.13	1.51	1.84	0.62	0.47	0.73	2.55	0	2.72	10.31	1.96	0.89	1.15	2.53	0.56	2.95	2.76	1.73	9.21	4.91	1.57	1.68	9.66	4.42	6.87	1.43	6.58	0.36	4.26	3.89	5.25	4.44	1.63	3.83	3.23	3.49	4.3	4.01	4.16	0.71	7.46	1.75	2.25	3.8	4.47	3.29	0.31	0.1	6.96	2.39	7.23	4.15	3.06	2.02	3.36	4.35	2.19	4.49	3.62	1.89	1.65	5.47
Gm16523	NR_033526	1.9	0.47	0.6	1.53	0.41	1.53	1.48	1.83	0.65	3	1.27	1.42	0.26	3.11	0.44	0.57	3.16	2.26	0.75	1.52	1.32	2.26	0.99	1.53	1.1	1.11	1.52	1.27	0	1.5	1.19	1.83	6.98	2.34	0.51	0.84	0.22	1.63	0	0.64	2.54	0.16	0.64	0.4	1.07	0.28	1.18	0.36	0.36	0.99	1.12	0.4	1.27	0.67	2	0.91	0.66	0.35	0.64	1.03	0.38	0	0.9	0.87	1.25	0.89	0.8	0.71	3.1	0.42	0.26	1.39	0	2.43	1.44	0.96	1.27	0.36	0.51	0.47	0.79	0.96	1.47	2.07	1.45	2.3	1.74	0.79	0.45	0.39	1.6	0	0.99	0.84	0.78	0.06	0.43	1.19	0.43	0.84	0.81	1.39	1.93	0.18	1.09	1.8	1.32	2.85	1.12	0.1	0.73	0.89	2.18	0.87	0	0.6	0.72	2.93	1.18	0.33	2.41	0.41	0.37	0.32	0.2	0.64	1.73	0.98	0	1.55	1.53	0.85	1.32	2.21	1.95	2.33	0.55	0.83	0.58
Gm13057	NM_001113735,NM_001113735_chr4:143535953_143542471,NM_001113735_chr4:143551699_143558236	0	1.09	4.64	0.35	0	0	0	0	0	0.99	0	0	2.43	1.03	0	1.31	0	3.26	1.15	1.75	0	0	0	1.01	0	0	0	0	0	0	0	0.6	0	6.46	4.75	0	0	4.06	122.47	0	0	0	1.45	0.46	0	0	0	2.5	0	1.53	0	0	0	0	0	0	0	5.56	7.44	0.4	0	9.72	0.69	5.03	0	1.02	0	1.65	0	1.44	0	0	1.09	10.25	0	2.21	5.84	0	0	0	0	0	0.85	1.2	3.36	0	4.02	0	1.04	1.79	0	0	1.53	0	0	0	0	0	9.16	0	0.94	0	0	0.81	0	0	0	0	0	0	0	0	0	0	1.48	0	0.83	0	0	0	0.56	0	0	1.47	0	0	0.8	0	0	0	0	0	0	1.02	0	0	0.63	13.49	0
Mir7009	NR_105976	0	0	0	0	0	0	0	0	0	0	0	0	0	0	0	0	0	0	0	0	0	0	0	0	0	0	0	0	0	0	0	0	0	0	0	0	0	0	0	0	0	0	0	0	0	0	0	0	0	0	0	0	0	0	0	0	0	0	0	0	0	0	0	0	0	0	0	0	0	0	0	0	0	0	0	0	0	0	0	0	0	0	0	0	0	0	0	0	0	0	0	0	0	0	0	0	0	0	0	0	0	0	0	0	0	0	0	0	0	0	0	0	0	0	0	0	0	0	0	0	0	0	0	0	0	0	0	0	0	0	0	0	0	0	0	0	0	0	0
Mir5126	NR_039588	0	0	0	0	0	0	0	0	0	0	0	0	0	0	0	0	0	0	0	0	0	0	0	0	0	0	0	0	0	0	0	0	0	0	0	0	0	0	0	0	0	0	0	0	0	0	0	0	0	0	0	0	0	0	0	0	0	0	0	0	0	0	0	0	0	0	0	0	0	0	0	0	0	0	0	0	0	0	0	0	0	0	0	0	0	0	0	0	0	0	0	0	0	0	0	0	0	0	0	0	0	0	0	0	0	0	0	0	0	0	0	0	0	0	0	0	0	0	0	0	0	0	0	0	0	0	0	0	0	0	0	0	0	0	0	0	0	0	0
Psma6	NM_011968	1547.11	1188.46	1425.81	1262.4	1536.14	1285.9	1362.55	1170.5	1683.01	1458.2	1497.76	1693.7	2407.6	1068.55	1101.26	1259.6	1292.02	1282.34	1452.53	1135.51	924.15	1580.78	1622.49	1214.64	1427.6	1261.86	1370.16	1474.62	1210.18	1133.59	1238.96	1215.12	1751.04	1527.74	1065.17	2071.74	1799.46	1408.39	1465.77	1207.99	1810.82	1733.6	1062.39	1338.78	1036.05	1040.77	1087.44	1482.88	1441.76	1770.66	1476.65	1932.17	1410.09	1385.38	1149.21	1421.05	1211.9	1328.18	1336.97	1208.58	1787.42	1744.46	1418.56	1006.17	1321.57	1113.07	1478.64	1192.32	1615.95	1332.04	1211.69	1593.81	1627.42	1177.11	1301	1426.36	1389.03	1371.73	1373.59	1200.65	1666.5	1825.98	2386.7	1570.09	1520.39	1274.97	1184.04	1344.98	1050.08	1159.09	1325.84	1360.8	1317.87	1099.61	1383.95	1621.5	1194.94	1357.02	1317.64	2194.58	1628.3	1509.2	1422.88	1227.1	1606.72	1318.42	1310.29	1286.48	1364.83	2078.16	2083.52	1553.7	1233.67	1679.31	1574.63	1457.83	1437.55	1412.08	1259.84	1284.84	1407.81	1469.69	1331.04	1481.76	1485.02	1913.89	1573.12	1123.7	1447.39	1336.87	1537.7	1797.54	1246.29	1412.44	1189.67	1463.81	1341.28	1384.91	1376.19
Taok1	NM_144825	9.94	16.92	4.63	11.71	7.47	11.73	10.11	5.33	8.73	7.95	6.58	10.67	6.37	12.59	15.93	8.83	5.64	8.04	10.9	7.2	4.89	3.28	8.71	6.88	8.52	11.37	6.75	8.07	10.15	11.36	8.87	11.08	22.12	15.4	6.24	10.91	5.49	20.94	22.22	9.21	9.15	10.73	5.57	10.24	16.27	5.36	7.59	12.54	8.41	13.42	9.16	4.64	4.57	5.8	11.52	3.7	5.52	15.6	24.19	14.5	6.73	21.58	7.01	15.85	5.19	5.2	4.57	7.03	3.96	12.62	6.01	13.16	7.65	18.84	9.94	7.88	25.29	8.59	5.23	24.28	12.86	8.51	17	15.44	40.6	10.27	29.69	7.67	5.46	3.24	8.01	5.31	7.66	9.32	5.09	6.98	7.86	7.54	11.32	3.18	4.01	3.34	7.51	9.7	3.29	4.77	5.23	5.26	5.43	4.89	9.66	6.87	4.33	3.08	12.08	5.93	6.25	15.78	6.82	5.68	12.69	6.55	12.08	6.16	5.06	6.68	5.89	19.07	9.24	8.35	3.49	8.81	4.84	6.88	9.03	8.71	8.88	16.24	7.52
Asb9	NM_027027	0	0	0	0	0	0	0	0	0	0	0	0	0	0	0	0	0	0	0	0	0	0	0	0	0	0	0	0	0	0	0	0	0	0	0	0	0	0	0	0	0	0	0	0	0	0	0	0	0	0	0	0	0	0	0	0	0	0	0	0	0	0	0	0	0	0	0	0	0	0	0	0	0	0	0	0	0	0	0	0	0	0	0	0	0	0	0	0	0	0	0	0	0	0	0	0	0	0	0	0	0	0	0	0	0	0	0	0	0	0	0	0	0	0	0	0	0	0	0	0	0	0	0	0	0	0	0	0	0	0	0	0	0	0	0	0	0	0	0
Xpo1	NM_001035226,NM_134014	52.21	90.61	112.7	53.38	81.95	83.38	60.26	107.1	101.83	71.92	54.55	123.08	95.96	96.17	51.83	35.42	48.22	33.65	31.25	39.9	27.83	32.75	63.73	37.77	26.27	62.09	24.79	52.44	20.19	65.21	49.95	56.78	135	54.23	25.81	53.41	35.42	78.46	116.77	100.2	14.82	85.35	22.07	58.5	88.83	84.36	80.4	93.14	67.97	96.21	95.32	81.13	55.05	34.57	94.84	27.4	32.52	45.15	47.51	49.1	6.68	76.05	46.76	89.31	55.27	48.04	42.47	38.18	37.88	46.78	23.42	37.39	37.38	65.61	42	16.26	53.37	44.16	25.66	58.6	138.01	81.32	63.2	152.16	94.88	61.42	95.75	61.98	49.54	39.64	69.15	14.13	65.51	70.72	30.14	41.62	74.79	41.67	58.89	51.28	51.79	45.49	56.54	42.14	29.06	28.81	64.05	40.65	35.3	8.33	57.58	37.35	43.93	36.31	94.91	40.18	74.82	75.54	66.15	56.5	88.46	42.77	55.84	43.4	14.92	36.1	27.79	32.7	35.23	41.3	37.07	29.55	27.88	21.35	51.91	66.48	61.15	106.89	46.48
Lcn5	NM_001042630,NM_001276257,NM_007947	0	0	0	0	0	0	0	0	0	0	0	0	0	0	0	0	0	0	0	0	0	0	0	0	0	0	0	0	0	0	0	0	0	0	0	0	0	0	0	0	0	0	0	0	0	0	0	0	0	0	0	0	0	0	0	0	0	0	0	0	0	0	0	0	0	0	0	0	0	0	0	0	0	0	0	0	0	0	0	0	0	0	0	0	0	0	0	0	0	0	0	0	0	0	0	0	0	0	0	0	0	0	0	0	0	0	0	0	0	0	0	0	0	0	0	0	0	0	0	0	0	0	0	0	0	0	0	0	0	0	0	0	0	0	0	0	0	0	0
Slc12a8	NM_001083902,NM_134251	2.92	0.71	3.43	2.14	1.92	2.84	1.17	4.77	3.01	3.29	1.31	1.46	2.45	0.67	0.7	5.29	2.05	6.12	2.71	5.29	4.04	4.05	1.99	2.36	3.07	2.87	3.02	2.44	1.28	4.01	2.47	3.65	2.7	8.65	1.56	3.83	0.7	0.78	2.55	3	1.44	0	2.94	3.93	1.64	4.84	1.22	3.29	4.43	0	2.87	3.71	3.47	7.21	1.89	5.69	1.52	2.14	0.99	4.01	3.06	9.05	2.78	2	1.91	6.11	2.48	3.84	7.82	1.94	3.59	1.6	0.72	5.65	7.8	4.42	7.71	4.96	1.55	3.58	2.43	2.98	2.88	9.55	8.2	3.6	0.53	1.85	4.85	4.82	2.46	0.88	4.05	4.28	3.62	0.45	1.31	4.29	2.84	0.86	1.28	2.86	4.44	1.36	3.33	4.44	4.62	1.76	2.16	1.33	1.5	3.25	3.77	1.79	1.66	1.42	4.45	1.48	3.25	1.01	7.11	2.54	1.13	0.98	0.62	2.46	4.85	0.77	1.13	2.4	3.99	4.83	4.74	2.7	2.5	3.61	1.7	7.67	0.89
Tmem28	NM_001081283	0	0	0	0	0	0	0	0	0	0	0	0	0	0	0	0	0	0	0	0	0	0	0	0	0	0	0	0	0	0	0	0	0	0	0	0	0	0	0	0	0	0	0	0	0	0	0	0	0	0	0	0	0	0	0	0	0	0	0	0	0	0	0	0	0	0	0	0	0	0	0	0	0	0	0	0	0	0	0	0	0	0	0	0	0	0	0	0	0	0	0	0	0	0	0	0	0	0	0	0	0	0	0	0	0	0	0	0	0	0	0	0	0	0	0	0	0	0	0	0	0	0	0	0	0	0	0	0	0	0	0	0	0	0	0	0	0	0	0
Pdrg1	NM_178939	50.61	90.3	136.95	76.99	94.14	82.84	57.36	59.64	93.84	33.06	41.44	96.27	32.13	41.6	80.77	62.29	56.73	104.37	86.38	80.3	64.5	76.11	133.24	70.31	91.32	90.24	79.44	59.33	149.55	48.68	41.89	60.29	135.84	123.16	43.88	85.64	53.99	178.64	145.76	71.71	77.26	67.33	37.65	109.49	103.17	61.25	41.79	58.86	33.7	70.47	61.13	64.73	29.87	94.83	55.53	79.96	139.48	102.98	171.95	130.83	158.06	182.19	64.05	93.78	42.14	52.17	89.71	55.06	45.58	59.29	37.34	118.33	164.14	113.2	177.8	89.13	89.47	83	51.7	103.61	173.25	60.61	113.12	148.07	71.22	103.6	202.34	99.86	54.91	64.73	55.81	54.61	64.66	60.25	64.93	169.59	61.62	48.5	143.59	11.34	26.44	22.62	33.36	58.46	70.6	40.93	79.12	45.58	17.12	152.91	59.16	69.99	30.82	31.85	91.32	33.01	50.97	80.5	53.99	59.51	109.35	35.06	84.44	33.65	160.45	109.49	46.31	75.03	152.98	72.83	26.94	48.19	67.72	68.1	137.43	97.75	107.94	156.48	80.62
Zfp454	NM_172794	0	0	0.95	0	0.97	0	3.51	0	0	0	0	0.75	0	1.05	1.04	0	0	0	0	0	0	0.89	7.8	2.07	0	0	0.51	0.75	0	4.43	0	1.23	0	0	3.65	2.98	3.71	0	0	0.76	3.28	2.23	0	0	0	3.35	0	1.71	1.7	0	3.54	0	0	0	0	0	0	3.66	0	2.03	12.51	0	0	3.09	0.98	0	1.9	5.06	1.83	1.48	0	1.65	0	0	3.39	0	0	0	3.62	0	0	0	6.11	0	0	2.18	0.82	0	0	0	0.76	2.03	0.78	1.32	1.38	1.78	0	1.88	0	0	2.89	3.29	2.28	1.24	0	0	0	0.9	1.33	0	0	2.11	0	2.75	1.52	1.42	1.69	0	0.7	0	6.26	3.89	0	1.51	0.47	6.06	0	0	2.99	0.73	0	0.67	0	0	0	0	1.29	0	0
Mir452	NR_029974	0	0	0	0	0	0	0	0	0	0	0	0	0	0	0	0	0	0	0	0	0	0	0	0	0	0	0	0	0	0	0	0	0	0	0	0	0	0	0	0	0	0	0	0	0	0	0	0	0	0	0	0	0	0	0	0	0	0	0	0	0	0	0	0	0	0	0	0	0	0	0	0	0	0	0	0	0	0	0	0	0	0	0	0	0	0	0	0	0	0	0	0	0	0	0	0	0	0	0	0	0	0	0	0	0	0	0	0	0	0	0	0	0	0	0	0	0	0	0	0	0	0	0	0	0	0	0	0	0	0	0	0	0	0	0	0	0	0	0
Mir7242	NR_106101	0	0	0	0	0	0	0	0	0	0	0	0	0	0	0	0	0	0	0	0	0	0	0	0	0	0	0	0	0	0	0	0	0	0	0	0	0	0	0	0	0	0	0	0	0	0	0	0	0	0	0	0	0	0	0	0	0	0	0	0	0	0	0	0	0	0	0	0	0	0	0	0	0	0	0	0	0	0	0	0	0	0	0	0	0	0	0	0	0	0	0	0	0	0	0	0	0	0	0	0	0	0	0	0	0	0	0	0	0	0	0	0	0	0	0	0	0	0	0	0	0	0	0	0	0	0	0	0	0	0	0	0	0	0	0	0	0	0	0
Vmn1r41	NM_053230	0	0	0	0	0	0	0	0	0	0	0	0	0	0	0	0	0	0	0	0	0	0	0	0	0	0	0	0	0	1.85	0	0	0	0	0	0	0	0	0	0	2.29	0	0	0	0	0	0	0	0	0	0	0	0	0	0	0	0	0	0	0	0	0	0	0	0	0	0	0	0	0	0	0	0	0	0	0	0	0	0	2.29	0	0	0	0	0	0	0	0	0	0	0	0	0	0	0	0	0	0	0	0	0	0	0	0	0	0	0	0	0	0	0	0	0	0	0	0	0	0	0	0	0	0	0	0	0	0	0	0	0	0	0	0	0	0	0	0	0	0	0
T	NM_009309	0	0	0	0	0	0	0	0	0	0	0	0	0	0	0	0	0	0	0	0	0	0	0	0	0	0	0	0	0	0	0	0	0	0	0	1.99	0	0	0	0	0	0	0	0	0	0	0	0	0	0	0	0	0	0	0	0	0	0	0	0	0	0	0	0	0	0	0	0	0	0	0	0	0	0	0	0	0	0	0	0	0.75	0	0	0	0	0	0	0	0	0	0	0	0	0	0	0	0	0	0	0	0	0	0	0	0	0	0	0	0	0	0	0	0	0	0	0	0	0	0	0	0	0	0	0	0	0	0	0	1	0	0	0	0	0	0	0	0	0	0
A930007I19Rik	NR_015567	0	0	0	0.64	0	0	0	0	0	0	0	0	0	0	0	0	0.94	0	0	0	0	0	0	0	0	0	0	0	0	0	0	0	0	0	0	0.88	0.47	0	0	0.67	0	0	0	0.41	0	0	0	0	0	0	0	0	0	0	0	0	0	0	0	0	0	0	0	0	0	0	0	0	0	0	0	0	0	0	0	0	0	0	0	0	0	0	0	0	0	0	0	0	0	0	0	0	0	0	0.41	0.24	0	0	0	0	0	0	0	0	0	0	0.69	0	0	0	0	0	0	0	0	0	0	0	0	0	0	0.86	0	0	0	0	0	0	0	0	0	0	0	0	0.67	0	0	0	0
Srp54a	NM_011899	41.73	27.33	31.12	34.04	39.72	41.46	29.79	39.59	38.07	29.64	27.93	62.73	30.24	29.22	24.2	17.76	31.73	35.03	36.02	38.18	28.8	36.1	56.91	47.63	41.33	31.03	27.39	28.37	23.66	29.7	38.1	35.84	57.02	26.59	28.15	33.62	35.64	32.72	26.81	22.51	46.06	31.85	12.04	27.12	26.99	22.14	35.14	30.56	25.63	38.13	55.35	21.2	24.84	28.25	36.21	20.06	29.55	28.52	35.03	27.68	15	39.36	32.96	43.29	23.63	35.59	28.27	26.68	26.8	42.78	27.96	43.91	31.65	31.58	30.88	23.54	26.91	36.54	34.23	25.54	37.36	48.07	43.19	50.76	42.1	43.16	31.49	25.71	20.12	37.72	32.87	41.18	39.23	33.08	40.43	29.13	44.18	32.42	45.09	33.1	24.09	30.55	26.97	41.52	24.24	19.68	23.49	37.55	20.7	18.62	23.04	25.54	28.85	27.57	32.48	19.81	39.22	34.29	40.85	35.66	37.37	26.64	42.43	27.74	31.51	22.91	21.22	25.06	48.63	31.17	25.69	31.31	27.53	33.11	34.41	33.49	40.21	44.19	33.38
Map3k12	NM_001163643,NM_009582	1.37	1.22	3.5	3.07	1.08	2.38	1.93	0	0.56	3.34	1.11	2.19	1.16	1.17	1.15	2.97	0.39	0.74	0.65	0.65	2.62	0.99	1.43	0.38	0.96	0.64	0.58	1.12	1.44	0.66	2.09	1.13	3.4	0.8	0.9	2.19	1.75	2.51	2.44	1.4	1.01	1.61	1.69	2.05	0.61	1.49	1.35	2.18	2.2	4.32	1.95	1.73	1.1	1.75	3.15	0	0.58	1.65	1.87	0.89	0.94	2.9	1.04	2.28	1.82	1.56	0.71	0.32	1.02	2.52	2.23	3.04	2.36	1.78	1.26	0.82	2.21	1.25	0.88	1.21	0.55	0.83	1.62	2.26	0.84	5.25	3.93	0.35	1.93	1.37	1.67	1.26	2.32	1.96	2.21	0.8	2.82	2.42	1.73	3.18	1.77	1.21	0.43	1.52	2.21	2.18	3.46	1.33	2.95	1.19	4.25	2.07	2.36	1.53	1.68	0.78	2.18	2.13	1.03	2.59	2.31	2.16	1.6	3.58	2.69	2.49	1.5	1.7	2.75	1.91	1.8	2.96	0.38	2.33	3.41	2.31	3.8	3.3	1.78
Tgfbr3l	NM_001195258	0	0	0	0	0	0	0	0	0	0	0	1.48	0	0	0	2.66	0	0	0	0	0	0	0	0	0	0	0	0	0	0	0	0	0	0	0	0	0	0	0	0	0	0	0	0	0	0	0	0	0	0	0	0	0	0	0	0	0	0	0	0	0	0	1.39	0	0	0	0	0	0	0	0	0	0	0	0	0	0	0	0	0	0	0	0	0	0	0	0	0	0	0	0	0	0	0	0	0	0	0	0	0	0	0	0	0	0	0	0	0	1.32	0	0	0	1.27	0	0	0	0	3.44	0	0	0	0	0	0	0	0	0	0	0	0	0	0	0	0	0	0	0	0	0.68
Mir6411	NR_105838	0	0	0	0	0	0	0	0	0	0	0	0	0	0	0	0	0	0	0	0	0	0	0	0	0	0	0	0	0	0	0	0	0	0	0	0	0	0	0	0	0	0	0	0	0	0	0	0	0	0	0	0	0	0	0	0	0	0	0	0	0	0	0	0	0	0	0	0	0	0	0	0	0	0	0	0	0	0	0	0	0	0	0	0	0	0	0	0	0	0	0	0	0	0	0	0	0	0	0	0	0	0	0	0	0	0	0	0	0	0	0	0	0	0	0	0	0	0	0	0	0	0	0	0	0	0	0	0	0	0	0	0	0	0	0	0	0	0	0
Fam46b	NM_175307	2.69	8.97	1.7	3.25	0.87	1.95	0	0	2.75	0.91	4.49	0	0	0.94	0	2.4	0	1.2	0	0	0.7	3.18	1.39	6.94	1.86	0.78	0	0	4.5	0	4.2	3.31	0	0.99	2.18	0	0	0	9.06	1.36	0	4.32	3.99	1.67	5.27	0.6	0.83	0.76	1.52	0	0.79	5.87	1.35	1.41	2.54	0	0	8.74	0	3.64	0.13	0	2.52	3.69	0.88	4.68	0.85	1.51	5.73	2.64	2.16	0	0	0	1.52	1.35	0	0	2.16	0	0	1.01	0	1.1	0	0.98	4.42	2.52	1.91	0.82	4.06	1.81	8.41	2.37	4.12	0.37	5.95	1.68	0.6	3.55	0.86	4.91	1.02	3.34	0	0	2.09	1.61	0	0	5.65	0.63	1.15	3.07	4.53	2.55	4.55	1.55	3.75	4.13	1.53	0	3.53	2.7	0	0	0.73	2.06	2.01	0.66	0	8.38	0.93	0.94	0.68	1.41	1.73	0	4.32
Clec4n	NM_001190320,NM_001190321,NM_020001	0	0	0	0	0	0	0	0	0	0	0	0	0	0	0	0	0	0	0	0	0	0	0	0	0	0	0	0	0	0	0	0	0	0	0	0	0	0	0	0	0	0	0	0	0	0	0	0	0	0	0	0	0	0	0	0	0	0	0	0	0	0	0	0	0	0	0	0	0	0	0	0	0	0	0	0	0	0	0	0	0	0	0	0	0	0	0	0	0	0	0	0	0	0	0	0	0	0	0	0	0	0	0	0	0	0	0	0	0	0	0	0	0	0	0	0	0	0	0	0	0	0	0	0	0	0	0	0	0	0	0	0	0	0	0	0	0	0	0
Mir7010	NR_105977	0	0	0	0	0	0	0	0	0	0	0	0	0	0	0	0	0	0	0	0	0	0	0	0	0	0	0	0	0	0	0	0	0	0	0	0	0	0	0	0	0	0	0	0	0	0	0	0	0	0	0	0	0	0	0	0	0	0	0	0	0	0	0	0	0	0	0	0	0	0	0	0	0	0	0	0	0	0	0	0	0	0	0	0	0	0	0	0	0	0	0	0	0	0	0	0	0	0	0	0	0	0	0	0	0	0	0	0	0	0	0	0	0	0	0	0	0	0	0	0	0	0	0	0	0	0	0	0	0	0	0	0	0	0	0	0	0	0	0
Gm2696	NM_001205009	0	0	0	0	0	0	0	0	0	0	0	0	0	0	0	0	0	0	0	0	0	0	0	0	0	0	0	0	0	0	0	0	0	0	0	0	0	0	0	0	0	0	0	0	0	0	0	0	0	0	0	0	0	0	0	0	0	0	0	0	0	0	0	0	0	0	0	0	0	0	0	0	0	0	0	0	0	0	0	0	0	0	0	0	0	0	0	0	0	0	0	0	0	0	0	0	0	0	0	0	0	0	0	0	0	0	0	0	0	0	0	0	0	0	0	0	0	0	0	0	0	0	0	0	0	0	0	0	0	0	0	0	0	0	0	0	0	0	0
1700040L02Rik	NM_028491	0	0	0	0	0	0	0	0	0	0	0	0	0	0	0	0	0	0	0	0	0	0	0	0	0	0	0	0	0	0	0	0	0	0	0	0	0	0	0	0	0	0	0	0	0	0	0	0	0	0	0	0	0	0	0	0	0	0	0	0	0	0	0	0	0	0	0	0	0	0	0	0	0	0	0	0	0	0	0	0	0	0	0	0	0	0	0	0	0	0	0	0	0	0	0	0	0	0	0	0	0	0	0	0	0	0	0	0	0	0	0	0	0	0	0	0	0	0	0	0	0	0	0	0	0	0	0	0	0	0	0	0	0	0	0	0	0	0	0
Nr0b2	NM_011850	0	0	0	0	0	0	0	0	0	0	0	0	0	0	0	0	2.02	0	0	0	0	0	0	0	0	0	0	0	0	0	0	2.34	0	0	0	0	0	0	0	0	3.13	0	0	0	0	0	0	0	0	0	0	0	0	0	0	2.72	0	0	0	3.85	0	3.81	0	0	0	0	0	0	0	0	0	0	0	0	0	0	0	0	0	0	0	0	0	0	0	0	0	0	4.05	0	2.87	0	5.96	0	0	0	0	1.79	0	0	0	0	0	0	0	0	0	0	0	0	0	0	0	0	0	1.35	0	0	0	0	0	0	0	0	0	0	3.11	0	0	0	0	0	0	0	0	0	0	0	3.94
Ces4a	NM_146213	0	0	0	0	0	0	0	0	0	0	0	0	0	0	0	0	0	0	0	0	0	0	0	0	0	0	0	0	0	0	0	0	0	0	0	0	0	0	0	0	0	0	0	0	0	0	0	0	0	0	0	0	0	0	0	0	0	0	0	0	0	0	0	0	0	0	0	0	0	0	0	0	0.23	0	0	0	0	0	0	0	0	0.95	0	0	0	0	0	0	0	0	0	0	0	0	0	0	0	0	0	0	0	1.84	0	0	0	0	0	0	0	0	0.96	0	0	0	0	0	0	0	0	0	0	0	0	0	0	0	0	0	0	0	0	0	0	0	0	0	0	0	0
Slc7a6os	NM_001007567	52.52	21.37	63.8	41.75	56.06	43.84	43.19	27.67	21.01	40.13	43.92	74.96	44.27	44.55	41.42	14.68	46.59	38.33	43.65	40.52	30.99	33.93	74.78	43.87	57.67	15.55	51.94	64.63	40.45	56.88	51.27	44.61	34.04	36.18	28.26	67.96	64.61	30.48	75.75	46.63	97.99	42.76	48.27	42.86	33.46	28.46	39.57	33.88	30.25	31.2	54.56	42.39	19.6	32.31	63.58	45.08	25.62	40.49	41.66	38.25	81.19	49.1	27.89	19.7	29.5	38.63	31.14	36.88	38.76	29.63	37.96	71.27	50	43.07	23.19	21.6	36.68	22.02	29.64	24.02	72.97	55.89	75.41	16.79	70.66	55.31	22.51	37.16	24.75	31.39	30.98	34.19	59.99	42.48	76.18	74.07	56.68	46.29	48.13	57.76	40.75	28.49	18.73	60.1	32.75	26.74	39.42	55.91	41.75	71.95	53.33	34.55	25.42	43.16	46.34	36.94	49.81	55.27	56.29	32.62	63.71	34.54	59.34	38.09	97.97	36.28	24.56	18.87	51.87	47.99	21.44	57.54	46.82	54.21	63.79	36.69	55.7	27.02	49.5
Cd151	NM_001111049,NM_001111050,NM_009842	93.37	110.08	120.48	189.95	158.34	99.37	175.23	143.89	123.54	137.97	162.92	191.38	192.47	85.95	80.47	145.95	174.51	146.73	172.73	239.18	185.12	143.95	70.9	143.88	189.07	107.17	129.7	76.21	156.68	97.26	124.03	140.64	54.58	91.61	89.41	138.22	151.61	142.58	144.15	167.39	139.53	157.38	216.66	149.29	121.4	131.14	106.43	114.47	215.27	141.56	151.55	178.52	209.82	184.49	129.57	172.24	84.86	120.62	128.12	178.3	153.14	147.03	114.43	84.46	157.67	249.16	125.68	137.55	243.77	186.29	121.22	146.8	87.64	59.1	67.5	67.15	56.3	103.56	120.12	158.25	143.85	176.29	73.69	71.21	101.84	131.84	40.88	105.83	108.85	103.6	117.85	156.4	160.3	191.24	179.43	328.96	160.84	142.34	235.4	106.99	76.69	173.36	151.27	162.47	146.53	131.98	129.76	152.27	126.57	190	156.72	135.27	108.32	112.04	141.27	177.94	123.8	104.07	132.46	168.03	130.81	132.49	198.4	174.35	320.04	141.31	175.21	109.88	119.7	85.89	130.79	188.52	128.7	117.71	148.19	115.77	247.53	120.8	185.31
Dnaic1	NM_175138	0	0	0	0	0	0	0	0	0	0.83	0	0	1.02	0	0	0	0	0	0	0	0	0	0	0	0	0	0	0	0.69	0	0	0.51	0	0	0	0	0	0	0	0	0.89	0	0	0	0	0	0.76	0	0	0	0	0.77	0	2.58	0.78	0	0	0	0	0	0	0	0	0	0	0	0	0	0	0	0	0	0	0	0	0	1.23	0	0	0	0	0	0.72	0	0	0.89	0.67	0	0	0	0	0	0	0	0	0.45	0	0	0	0	0.79	0	0	0.34	0	0	0	1.1	0.54	2.63	0	0	0	0.56	0.83	0	0	0	0	0.63	0	0	0	0	0.58	0	0	1.89	4.49	0	0.99	0	0.85	0	0	0	0	0	0.85
Ssb	NM_001110145,NM_009278	275.49	197.61	205.34	205.34	128.47	223.52	175.48	177.56	184.99	244.7	227.72	320.86	164.67	149.86	100.49	142.48	156.17	170.1	168.13	192.15	244.73	262.86	204.68	133.38	222.97	191.78	197.35	176.12	131.25	193.84	209.94	202.04	224.64	158.44	183.15	227.14	262.84	161.73	171.12	203.43	221.98	209.88	77.9	182.1	246.92	212.67	224.33	207.19	196.96	187.44	310.3	280.68	206.7	180.96	193.51	203.42	147.15	72.13	111.75	117.96	80.39	242.52	226.72	220.18	191.6	181.51	152.31	185.42	186.78	184.97	203.54	241.18	170.15	165.52	157.26	206.08	146.5	153.97	185.16	178.57	169.03	173.05	243.12	187.08	136.37	314.57	165.62	92.91	153.1	253.8	265.91	361.14	189.34	252.82	223.06	118.5	261.66	276.69	146.41	192.24	199.97	274.86	296.41	271.21	323.81	253.71	202.15	229.11	216.51	144.54	195.66	272.68	244.95	261.19	202.01	248.08	191.49	159.57	256.46	239.53	216.95	246.51	192.76	332.82	159.7	249.27	265.47	185.98	207.22	222.83	358.79	202.15	264.68	305.46	229.31	259.42	252.1	217.04	218.28
Slc17a5	NM_001276452,NM_172773	13.76	16.2	13.22	11.89	19.98	27.09	14.99	10.96	7.78	11.56	19.01	26.36	6.29	19.22	23.76	27.18	29.73	16.09	24.73	23.37	10.92	12.98	11.8	14.38	21.41	13.91	17.5	17.56	29.87	20.66	19.61	18.73	45.77	24.46	18.5	16.88	20.05	26.59	12.82	7.18	15.5	7.99	15.19	7.41	13.81	22.9	19.97	8.06	10.77	22.4	7.82	13.07	8.52	4.01	14.98	17.69	14.82	66	70.7	24.98	13.28	30.21	22.7	27.48	8.07	14.58	24.11	22.9	6.94	17.15	17.59	19.3	28.26	17.57	13.43	12.4	21.89	11.26	19.15	15.36	13.66	10.72	19.25	5.41	45.59	19.3	84.99	29.14	16.18	6.43	30.6	21.32	7.42	16.82	17.73	19.14	27.78	23.25	16.91	17.56	11.56	12.49	10.08	16.26	7.54	15.62	18.26	14.22	14.28	26.07	22.84	16.87	17.1	17.39	14.1	11.67	7.52	18.28	13.25	13.18	17.23	14.73	35.96	10.97	20.44	17.8	18.63	36.33	34.68	23.65	18.34	18.16	30.27	22.56	13.53	22.93	22.01	33.04	22.91
Lect1	NM_010701	1.1	6.51	33.31	8.48	16.36	4.25	1.28	2.11	16.8	2.95	1.46	1.09	5.44	3.06	6.09	13.69	3.1	5.83	5.17	18.32	17.08	21.95	7.97	13.57	22	11.47	0.75	9.84	13.42	5.16	4.1	3.59	3.02	8.03	1.77	0	2.32	32.49	14.79	1.1	3.19	18.45	0	5.45	2.46	4.89	0	14.95	0	2.29	3.88	10.96	4.4	0	1.38	4.18	46.62	8.27	12.58	24.21	19.26	0	2.05	19.5	4.29	6.1	16.59	7.37	6.66	12.2	3.52	2.41	6.1	27.81	16.06	7.67	6.51	4.94	8.77	11.19	3.81	1.65	2.55	10.74	13.39	3.19	32.38	10.92	18.61	13.38	6.6	3.94	13.7	4.82	4.7	3.8	2.98	1.37	17.59	5.77	5.6	4.79	3.33	3.62	4.99	0	0	4.58	0	6	1.67	3.07	0.93	8	12.53	0	27.15	8.42	7.12	0	7.45	2.83	11.5	1.1	7.21	8.84	1.19	26.8	21.1	4.26	0	5.84	1.51	4.56	3.28	2.3	4.71	7.2	15.57
Pbx2	NM_017463	0	0	0.69	0.53	0	0	0.64	0	0	0	0	0.54	0	0	1.52	0	0	0.97	0	0	0	0	0	0	0	0	0.75	0	0	0	0	0	0	0	0	0	0.77	0	0.57	0	0	0	0	0	0	0	0	0.62	0	0.57	0	0	0	0	0	0	0	0	0	0	0.66	0	0	0	0	0	0	0	0	0	0	0	0	0	0	0	0	0	0	0	0.27	0	0.63	0	0	0.79	0	0	0	0	1.1	0	0.57	0	0	0.1	0	0	0.24	0	0.7	0	0	0	0	0	0	0.33	0.48	0.33	0.42	0	0	0	0.73	0	0	0	0.51	0	0.41	0	1.59	0	0.34	1.65	0	0	0.36	0.53	0	0.49	0	0.76	1.11	0	0	0	0.25
Olfr802	NM_146932	1.74	0	0	0	0	0	0	0	0	0	0	0	0	0	0	0	0	0	0	0	0	0	0	0	0	0	0	0	0	0	0	0	0	0	0	0	0	0	0	0	0	2.58	0	0	0	0	0	0	0	0	0	0	0	0	0	0	0	0	0	0	0	0	0	0	0	0	0	0	0	0	0	0	0	0	0	0	0	0	0	0	1.72	0	0	0	0	0	0	0	0	0	0	0	0	0	0	0	0	0	0	0	0	0	0	0	0	0	0	0	0	0	0	0	0	0	0	0	0	0	0	0	0	0	0	0	0	0	0	0	0	0	0	0	0	0	0	0	0	0	0
Fcgrt	NM_010189	14.34	41.21	24.38	54.11	7.56	19.09	28.22	27.56	26.55	25.33	44.25	13.77	67.5	71.36	27.39	6.4	15.23	89.89	27.48	97.4	28.88	32.76	19.53	25.28	19.24	30.25	22.64	23.25	69.22	21.1	52.51	37.43	13.59	28.91	14.49	13.02	10.11	33.98	65.52	19.86	31.92	46.98	51.03	23.41	10.05	16	6.67	8.14	21.28	17.8	10.55	20.14	15.27	16.89	44.08	27.35	12.1	84.7	16.95	71.07	61.71	33.25	22.64	52.75	39.74	62.35	5.66	26.12	32.7	42.26	32.37	16.74	34.93	28.44	59.64	40.37	48.01	40.43	11.49	19.65	52.48	24.34	13.55	4.38	6.84	36.45	14.71	10.05	7.61	7.66	6.3	18.52	20.54	7.88	20.3	75.5	21.34	25.77	20.37	3.93	5.73	9.15	12.24	19.77	7.14	8.11	10.21	21.95	31.64	44.19	12.99	10.88	12.99	2.45	22.9	15.25	14.13	55.72	50.72	11.01	18.29	3.47	22.46	8.07	50.84	9.03	15.57	24.68	53.8	28.77	7.19	39.82	24.75	24.88	53.11	18.8	30.04	9.41	22.19
2300003K06Rik	NM_001195383	0	0	0	0	0	1.72	0	0	0	0	0	0	0	0	0	0	0	0	0	0	0	0	0	0	0	0	0	0	0	0	0	0	0	0	0	0	0	0	0	0	0	0	3.39	0	0	0	0	0	0	0	0	0	0	0	0	0	0	0	0	0	0	0	0	0	0	0	0	0	0	0	0	0	0	0	0	0	0	0	0	0	0	0	0	0	0	0	0	0	0	0	0	0	0	0	0	0	0	0	0	0	0	0	0	0	0	0	0	0	0	0	0	0	0	0	0	0	0	0	0	0	0	0	0	0	0	0	0	0	0	0	0	0	0	0	0	0	0	0	0
Polr3f	NM_029763	38.09	36.11	39.73	38.59	20.72	36.9	31.83	49.7	46.48	41.18	35.44	37.12	15.36	34.54	45.58	37.73	35.64	41.1	26.06	38.71	38.62	35.72	29.37	33.57	27.5	44.97	27.84	41.46	24.67	30.46	45.88	31.37	23.99	42.24	36.53	34.48	27.86	22.08	52.55	37.38	37.73	27.82	30.5	39.12	30.12	36.98	35.58	36.7	31.21	27.33	50.37	33.07	38.22	50.31	55.02	29.28	44.32	55.73	39.62	32.92	11.58	32.68	24.58	41.4	47.52	39.54	43.71	44.1	40.79	28.61	36.87	28.3	12.85	89.3	41.53	23.4	42.12	36.23	31.59	26.19	26.57	40.53	51.46	34.31	27.13	46.37	51.43	31.82	26.82	30.68	38.47	31.1	49.72	38.73	34.33	17.26	30.45	43.72	39.42	48.67	38.68	39.83	46.46	29.72	33.14	30.48	37.65	45.9	24.12	26.75	27.79	39.45	34.56	27.94	43.84	37.88	38.58	36	40.88	29.1	42.46	28.27	34.38	25.16	26.04	22.4	46.29	51.96	32.77	27.7	32.19	33.4	41.33	46.62	22.65	35.11	41.24	57.25	29.89
Bloc1s3	NM_177692	18.64	8.79	7.5	23.32	18.67	16.4	24.7	11.4	23.37	10.26	24.87	16.79	16.12	18.93	24.72	19.66	26.4	21.81	19.31	11.13	22.01	17.98	14.94	18.65	9.97	20.71	20.82	21.14	12.27	25.93	34.85	27.76	7	17.39	24.65	10.06	13.73	16.72	36.89	9.39	15.39	9.63	14.99	10.01	14.24	15.87	26.26	20.19	11.49	7.08	20.94	19.03	14.43	24.84	13.89	12.93	12.32	11.9	9.73	12.8	2.37	17.95	26.17	11.6	17.68	27.11	18.18	13.29	34.01	22.75	14.96	13.03	22.64	6.45	22.93	5.94	16.82	7.65	10.86	13.62	10.09	12.78	3.94	19.34	12.92	23.37	19.47	10.56	17.99	11.38	27.24	23.6	21.18	20.85	23.34	25.33	27.09	29.66	13.59	32.73	23.83	30.88	16.72	31.76	21.2	31.61	23.68	21.26	19.44	7.99	25.85	25.31	20.23	15.47	12.53	20.02	25.77	24.06	26.72	17.34	26.26	18.61	14.32	19.51	29.47	24.77	26.68	15.56	9.55	12.36	8.16	26.35	22.23	22.35	21.3	15.11	26.2	11.12	16.7
Cyp4a10	NM_010011	0	0	0	0	0	0	0	0	0	0	0	0	0	0	0	0	0	0	0	0	0	0	0	0	0	0	0	0	0	0	0	0	0	0	0	0	0	0	0	0	0	0	0	0	0	0	0	0	0	0	0	0	0	0	0	0	0	0	0	0	0	0	0	0	0	0	0	0	0	0	0	0	0	0	0	0	0	0	0	0	0	0	0	0	0	0	0	0	0	0	0	0	0	0	0	0	0	0	0	0	0	0	0	0	0	0	0	0	0	0	0	0	0	0	0	0	0	0	0	0	0	0	0	0	0	0	0	0	0	0	0	0	0	0	0	0	0	0	0
Pcdhb20	NM_053145	0	0	0	0	0	0	0	0	0	0	0	0	0	0	0	0	0	0	0	0	0	0	0	0	0	0	0	0	0	0	0	0	0	0	0	0	0	0	0	0	0	0	0	0	0	0	0	0	0	0	0	0	0	0	0	0	0	0.24	0	0	0	0	0	0	0	0	0	0	0	0	0	0	0	0	0	0	0	0	0	0	0.22	0	0	0	0	0	0	0	0	0	0	0	0	0	0	0	0	0	0	0	0	0	0	0	0	0	0	0	0	0	0	0	0	0	0	0	0	0	0	0	0	0	0	0	0	0	0	0	0	0	0	0	0	0	0	0	0	0	0
Radil	NM_001289588,NM_178702	0	6.03	2.56	5.88	1.04	5.11	1.89	1.56	1.67	2.73	3.28	1.01	1.34	1.13	0.57	2.91	3.45	7.24	0.96	2.42	3.79	4.8	2.11	3.92	0.56	1.43	4.17	1.63	0	2.39	7.63	6.01	0	0.6	1.33	0	0	4.82	5.27	4.51	2.07	2.21	7.31	2.02	0.91	2.9	4.51	1.39	5.02	6.36	0	2.02	6.09	2.55	7.15	5.45	2.55	2.21	0	1.1	1.8	1.06	2.66	0.55	4.24	0.57	1.03	0	1.99	0.8	1.31	0.89	1.36	0	0.45	1.22	1.64	0.91	5.88	2.4	0.6	0	0	0	1.85	3.53	4.89	0.5	1.72	0.49	1.23	1.84	0.86	3.57	2.25	6.07	2.49	0.51	0.73	0.35	0.53	0	1.22	6.94	0.93	2.3	0	2.43	5.39	4.59	4.03	0.38	5.23	1.49	3.83	3.08	0.92	5.93	4.53	2.48	5.52	3.14	7.6	0.81	3.44	0.81	1.78	5.61	2.7	2.76	0.66	9.42	1.14	2.8	4.14	1.7	1.4	2.67	2.61
Rtca	NM_025517	26.14	19.37	15.89	41.24	8.47	20.43	17.57	13.51	11.28	18.91	17.42	51.78	22.44	26.66	6.97	25.09	28.43	30.29	13.42	17.98	14.61	35.5	12.51	28.33	29.89	22.2	29.47	27.05	15.28	20.09	35.04	34.52	27.69	17.66	16.23	38.48	20.55	41.66	80.72	31.36	49.66	63.6	19.65	16.24	32.66	19.72	27.41	7.98	29.53	17.86	48.52	68.97	27.19	18.93	36.73	23.92	6.25	10.83	8.81	11.91	38.94	13.31	24.42	4.12	34.04	16.76	7.6	19.13	14.65	19.07	12.89	36.44	35.41	21.66	29.44	24.11	17.91	21.51	17.69	23.46	31.88	27.28	28.04	9.83	22.99	35.02	13.18	22.52	8.53	7.35	20.17	37.89	40.79	36.18	35.65	59.69	36.21	36.41	42.07	18.5	21.82	11.71	32	28.23	23.98	22.7	29.12	29.99	21.27	15.58	45.95	33.74	20.54	29.32	22.96	25.63	16.96	23.13	21.43	15.41	31.1	20.75	31.6	29.15	28.32	32.39	23.98	13.82	62.63	25.38	25.76	27.65	26.32	25.08	33.17	29.5	37.98	22.42	25.78
Mccc1	NM_023644	12.76	19.71	3.55	19.74	15.24	14.34	6.56	15.75	14.64	8.27	8.19	11.15	18.21	18.57	14.24	10.06	14.52	13.19	10.06	4.89	6.92	13.3	14.31	8.45	7.09	6.56	6.99	16.87	13.9	12.06	8.94	19.73	4.22	17.28	6.63	15.5	10.07	19.17	6.09	10.31	10.4	11.11	9.15	9.86	6.3	11.41	10.77	10.44	7.51	7.48	10.82	12.11	12.8	4.29	21.28	9.79	11.71	18.87	17.64	25.47	3.6	5.41	8.16	14.72	8.02	5.7	11.64	8.61	8.1	11.06	11.93	21.88	13.69	19.51	6.94	6.68	20.39	6.94	10.68	3.75	17.53	11.56	4.75	12.49	20.26	14.09	22.98	5.75	3.63	5.63	11.84	14.73	10.14	12.6	14.73	10.17	21.59	12.81	11.18	4.5	15.07	5.97	8.55	11.86	8.74	7.53	7.94	6.73	9.04	3.9	6.25	8.13	7.44	9.35	17.91	6.29	15	5.5	15.68	13.64	9.3	5.96	20.59	9.74	11.24	8.26	7.23	7.06	20.17	10.98	9.05	14.13	7.08	7.12	8.84	9.12	14.06	10.74	28.88
Gm19897	NR_040339	0	0	0	0	0	0	0	0	0.99	0	0	0	0	0	0	0	0	0	0	0	0	0	0	0	0	0	0.66	0	0	0	0	0	0	0	0	0	0.68	0	0	0	0	0.48	0	0.6	0	0	0	0	0	0	0	0	0	0	0	0	0	0	0	0	0	0	0	0	0	1.34	0	0	0	0	0	0	0	0	0	0	0	0	0	0	0	0	5.62	0	0	0	0	0	0	0	0	0	0	0	0	0	0	2.41	0	0	0	0	0	0	1.1	0	0	0	0	0	0	0	0	0	0	0	2.18	0	0	0	0	0	0.56	0	0	0	0	0	0	0	0	0.86	0	0	0	0	0	0	0.44
Sh3yl1	NM_001289480,NM_013709,NR_110343	7.19	13.3	3.33	3.01	0.58	1.79	0	1.58	11.75	0	0	1.32	0	5.06	0	1.59	1.26	0.79	1.45	3.11	8.39	3.07	0.85	0.66	2.46	1.11	0.65	0	0	0	1.02	0	3.58	1.2	0	0	2.41	1.43	2.34	0.9	0	1.72	0	1.1	0	0	0	0.93	1.08	5.58	0	1.02	2.67	0	6.73	0	10.43	2.29	5.91	5.25	0	14.33	0.83	4.96	0	0	3.29	3.99	9.82	0	2.8	2.1	3.2	2.26	3.94	0	1.77	1.01	0	0	6.15	2.68	0	6.03	0	1.19	0	0	12.49	0	1.72	0	3.78	2.23	3.81	1.11	0.61	0	0	1.62	2.19	3.79	0	1.92	0	0	0	2.61	0.72	2.48	2.04	0	0	2.37	2.35	0.78	3.01	1.42	1.52	1.82	0	0	1.08	2.67	0.79	5.25	0	1.36	5.99	3.6	0	0	0	0	5.16	2.87	1.47	3.68	1.16
Eif4g1	NM_001005331,NM_145941	53.59	73.45	110.59	96.71	73.92	90.91	92.61	78.82	116.47	79.25	66.55	64.71	58.34	78.17	69.07	38.38	49.06	58	56.6	81.64	77.15	50.79	43.24	60.81	50.43	70.19	65.7	53.48	40.4	55.2	84.22	93.84	51.26	55.72	63.62	24.55	37.36	80.02	101.37	84.49	31.91	86.28	89.23	101.29	65.44	88.43	92.76	96.59	71.07	78.47	47.38	70.07	66.87	61.31	138.67	46.75	69.06	106.05	74.08	80.08	60.88	61.06	70.89	56.92	62.95	62.9	83.2	61.01	46.87	67.39	53.35	28.06	81.53	50.33	54.19	40.91	51.77	40.38	33.17	58.6	58.28	34.38	38.1	36.23	41.95	77.03	87.04	70.67	58.47	49.39	83.66	66.46	86.64	116.47	101.07	115.42	98.6	79.56	41.87	67.95	82.82	61.83	74.58	107.54	77.77	68.78	108.66	82.83	70.93	64.48	75.58	84.94	74.2	58.11	86.68	63.04	76.39	82.92	116.45	72.89	117.23	72.18	99.16	81.3	76.98	64.69	72.13	48.38	48.97	58.77	54.73	77.78	54.08	36.5	85.26	71.02	87.8	95.37	64.08
Murc	NM_026509	0.76	0	0.48	0.37	0	0	0	0	0	0	0	0	0	2.11	1.05	0	0	0	0	1.81	0.79	0	0	1.56	0	0.88	0	0	0.84	0.89	0	0	0	0	0	0	0.53	0	0	0.76	1.1	0	0	0	0	0.67	0	0	0	0	0	2.83	0	0	0	0.72	0	0.41	0	0	0	0	0	1.04	0.99	1.05	0	0	0	0	0	0	0	0	0	0.76	0	0.85	0	0	0	1.14	1.76	0	0	0	0	0	0	0	0	0.68	0	0	0	0.14	0	0	1.35	0	1.94	0	0	0	0.86	0	1.57	0	0	2.53	0	0	1.29	0	0	0	0	0	0	0	0	0	0	0.76	2.85	0.76	0	0	0	0	1.21	0	0	0	0	0	1.3	0	0
Osbpl6	NM_001290733,NM_001290734,NM_001290735,NM_145525	5.13	21.16	25.71	22.14	14.33	33.45	6.27	17.94	35.62	21.12	12.67	15.2	26.58	26.42	15.8	10.45	13.47	18.13	7.07	20.74	7.82	7.18	10.44	17.6	12.49	13.68	14.5	12.27	21.91	19.73	23.08	19.1	23.56	21.15	9.78	4.29	4.79	30.47	25.01	25.09	7.61	15.76	7.4	17.81	13.13	21.52	13.75	15.88	8.03	11.67	12.08	19.22	11.01	7.36	25.42	10.43	14.87	27.02	16.7	24.79	11.27	16.49	7.45	20.28	10.57	6.69	17.23	12.3	4.5	20.34	7.54	14.68	22.98	17.91	23.51	11.87	14.33	10.35	12.01	13.97	18.76	16.9	9.79	14	14.49	13.5	23.42	23.09	15.84	7.62	11.58	7.31	10.12	12.93	15.19	23.38	13.87	8.97	13.16	19.13	18.5	6.72	6.09	22.79	2.31	3.76	12.13	20.34	11.22	11.8	16.34	7.57	8.08	12.34	14.82	9.61	7.18	27.05	9.06	17.61	22.45	14.85	22.58	7.01	22.62	14.91	5.22	14.4	28.53	8.49	6.26	10.16	9.62	10.77	28.98	9.71	12.01	20.7	20.52
Il1rl2	NM_133193	0	0	0	0	0	0	0	0	0	0	0	0	0	0	0	0	0	0	0	0	0	0	0	0	0	0	0	0	0	0	0	0	0	0	0	0	0	0	0	0	0	0	0	0	0	0	0	0	0	0	0	0	0	0	1	0	0	0	0	0	0	0	0	0	0	0	0	0	0	0	0	0	0	0	0	0	0	0	0	0	0	0	0	0	0	0	0	0	0	0	0	0	0	0	0	0	0	0	0	0	0	0	0	0	0	0	0	0	0	0	0	0	0	0	0	0	0	0	0	0	0	0	0	0	0	0	0	0	0	0	0	0	0	0	0	0	0	0	0
Fam213b	NM_025582	2.13	18.85	1.34	6.15	6.88	6.17	29.56	4.05	2.16	0	8.45	38.79	13.98	5.91	2.92	0	8.93	14.92	13.24	5.03	10.94	7.41	0	2.9	10.21	2.45	7.19	6.3	18.68	9.9	10.49	13.75	2.93	0	0	44.93	30.03	20.95	23.07	8.51	23.14	5.25	4	2.63	16.65	11.33	21.04	0	7.19	13.31	12.54	7.95	8.5	4.42	8.01	11.96	8.72	6.75	18.47	7.9	42.52	39.46	5.89	8.64	5.49	0	10.61	2.36	0	4.14	1.69	9.35	28.14	18.69	9.48	6.28	0	7.09	10.07	3.05	31.36	9.6	4.94	24.27	6.48	9.26	4.61	2.62	0	10.29	8.44	13.24	17.55	14.82	1.29	32.68	12.92	15.8	13.17	7.37	8.06	15.35	6.39	30.19	2.4	19.05	10.95	15.11	9.29	17.25	41.74	11.79	3.57	5.76	11.34	1.99	14.23	19.48	7.82	6.45	6.35	10.86	20.89	10.54	32.99	6.37	6.85	9.61	11.95	8.15	3.37	16.77	11.57	14.55	26.6	6.65	5.45	0	18.35
D230030E09Rik	NR_045947	0	0	0	0	0	0	0	0	0	0	0	0	0	0	0	0	0	0	0	0	0	0	0	0	0	0	0	0	0	0	0	0	0	0	0	0	0	0	0	0	0	0	0	0	0	0	0	0	0	0	0	0	0	0	0	0	0	0	0	0	0	0	0	0	0	0	0	0	0	0	0	0	0	0	0	0	0	0	0	0	0	0	0	0	0	0	0	0	0	0	0	0	0	0	0	0	0	0	0	0	0	0	0	0	0	0	0	0	0	0	0	0	0	0	0	0	0	0	0	0	0	0	0	0	0	0	0	0	0	0	0	0	0	0	0	0	0	0	0
Tmbim7	NM_029141,NM_029154	0	0	0	0	0	0	0	0	0	0	0	0	0	0	0	0	0	0	0	0	0	0	0	0	0	0	0	0	0	0	0	0	0	0	0	0	0	0	0	0	0	0	0	0	0	0	0	0	0	0	0	0	0	0	0	0	0	0	0	0	0	0	0	0	0	0	0	0	0	0	0	0	0	0	0	0	0	0	0	0	0	0	0	0	0	0	0	0	0	0	0	0	0	0	0	0	0	1.16	0	0	0	0	0	0	0	0	0	0	0	0	0	0	0	0	0	0	0	0	0	0	0	0	0	0	0	0	0	0	0	0	0	0	0	0	0	0	0	0	0
Trim52	NM_198601,NR_073203	1.48	2.93	4.37	2.86	0.64	2.87	0	1.9	1.52	3.33	0.66	0.98	1.23	0.69	4.13	0.88	0.7	4.84	1.95	6.44	1.54	2.34	4.1	4.08	3.43	0.58	0.34	0.49	0	2.33	4.32	2.03	0	1.45	0.8	7.18	0.7	2.53	0	0.5	3.59	3.66	1.97	2.75	5.53	0.88	0	2.24	0	0.52	2.9	0	2.47	1.04	0	3.31	2.06	5.63	0	1.87	12.13	3.92	3.25	0.68	1.29	2.07	4.3	4.44	1.81	3.89	4.32	2.17	0	1.89	4.47	2.98	0	0.56	4.77	6.38	4.15	3.72	2.87	5.63	1.51	3.58	0	0	1.4	0	0.5	1.33	0	0.43	1.51	2.8	1.35	0.62	9.26	3.48	0.63	0	0	1.09	2.25	2.8	4.09	3.84	0.87	3.45	1.51	1.39	0.85	1.36	1	0.47	4.46	3.41	1.38	2.03	1.87	3.2	2.31	0.5	2.17	1	0	2.28	0	0	2.38	3.08	2.05	0	8.31	0.52	4.25	0	2.72
Muc5b	NM_028801	0	0	0.06	0	0	0	0	0	0	0	0	0.1	0	0	0	0	0.14	0	0	0.12	0	0	0	0	0	0	0	0	0	0	0	0	0	0	0	0	0	0	0.1	0	0.07	0.1	0	0.06	0	0.27	0.12	0	0	0	0.12	0.12	0	0	0	0.1	0.1	0	0	0	0	0	0	0	0.13	0	0	0	0.12	0.07	0	0	0	0	0	0	0	0.23	0	0.15	0.15	0	0	0	0	0	0	0	0	0	0	0.09	0	0	0.06	0	0	0	0.22	0	0.38	0.15	0	0.17	0	0	0	0	0.09	0	0	0	0.09	0	0	0	0	0	0	0	0.23	0	0.23	0.1	0	0	0.11	0	0	0	0.16	0	0.14	0	0	0.1	0.09	0	0.14
Uba6	NM_172712	6.2	3.51	4.49	4.43	5.18	15.74	3.8	4.56	3.33	9.99	7.91	8.51	4.66	1.66	2.48	3.71	6.74	2.37	1.4	3.54	1.23	1.05	6.13	3.67	2.47	3.8	2.03	3.26	2.32	3.5	10	6.82	6.92	0	0	4.68	1.25	6.31	7.52	8.36	0.86	2.63	2.37	2.95	3.32	5.02	10.64	2.35	7.02	4.02	4.52	4.06	3.26	3.11	7.1	2.27	3.7	5.64	0.6	2.73	1.37	1.57	2.23	5.69	3.48	3.72	1.5	1.66	1.45	1.94	3.1	1.95	3.86	3.77	0.34	0.89	2.37	2.35	0.95	4.79	5.45	1.34	6.18	1.93	4.96	5.15	5.2	3.7	5.04	7.25	5.37	2.93	8.04	6.52	2.54	2.76	4.44	3.34	2.91	5.48	4.56	4.76	1.8	3.27	0	3.02	2.76	3.19	2.36	0.27	3.62	2.77	3.3	1.36	5.99	4.77	5.35	11.37	4.96	4.87	5.62	2.3	1.9	4.76	0.19	3.59	2.58	2.73	3.83	6.08	2.39	1.85	1.64	5.37	6.67	6.22	6.62	7.38	5.31
Samd11	NM_001110516	2.34	2.61	3.71	5.95	6.08	5.11	4.79	6.77	6	3.16	2.35	4.07	0.97	1.64	1.63	6.29	5.83	5.74	2.77	6.31	5.49	2.77	3.65	4.85	1.63	4.1	3.61	4.1	10.05	10.37	2.93	4.81	4.84	8.62	1.9	3.09	3.3	4.17	7.3	4.73	5.54	1.74	8.14	4.74	3.94	2.62	4.36	2	4.64	4.9	4.83	2.93	4.7	8.61	2.22	6.17	3.05	6.36	6.74	2.22	6.25	7.76	3.3	4.83	1.53	4.9	5.93	3.95	0.71	5.77	4.72	5.79	3.49	2.98	5.3	5.89	2.34	2.65	1.88	5.16	9.33	2.65	4.77	3.82	3.58	5.11	5.14	5.13	4.16	2.15	1.77	4.75	5.51	4.13	5.75	3.64	3.59	8.08	3.66	2.06	3.76	1.71	0.89	3.89	2.67	0	2.43	4.21	5.19	2.33	3.59	3.84	5.02	3.22	4.74	2.22	5.96	7.21	4.36	4.81	4	1.52	1.71	2.35	7.55	6.51	7.65	3.6	4.28	6.29	2.83	6.79	8.93	2.45	7.14	6.77	5.55	6.16	6.46
Sry	NM_011564	0	0	0	0	0	0	0	0	0	0	0	0	0	0	0	0	0	0	0	0	0	0	0	0	0	0	0	0	0	0	0	0	0	0	0	0	0	0	0	0	0	0	0	0	0	0	0	0	0	0	0	0	0	0	0	0	0	0	0	0	0	0	0	0	0	0	0	0	0	0	0	0	0	0	0	0	0	0	0	0	0	0	0	0	0	0	0	0	0	0	0	0	0	0	0	0	0	0	0	0	0	0	0	0	0	0	0	0	0	0	0	0	0	0	0	0	0	0	0	0	0	0	0	0	0	0	0	0	0	0	0	0	0	0	0	0	0	0	0
Mir137	NR_029551	0	0	0	0	0	0	0	0	0	0	0	0	0	0	0	0	0	0	0	0	0	0	0	0	0	0	0	0	0	0	0	0	0	0	0	0	0	0	0	0	0	0	0	0	0	0	0	0	0	0	0	0	0	0	0	0	0	0	0	0	0	0	0	0	0	0	0	0	0	0	0	0	0	0	0	0	0	0	0	0	0	0	0	0	0	0	0	0	0	0	0	0	0	0	0	0	0	0	0	0	0	0	0	0	0	0	0	0	0	0	0	0	0	0	0	0	0	0	0	0	0	0	0	0	0	0	0	0	0	0	0	0	0	0	0	0	0	0	0
Zfp142	NM_029888	1	1.49	4.94	2.42	2.47	2.91	2.11	1.16	1.44	1.62	1.88	1.99	0	1.4	2.52	1.08	5.7	2.5	3	5.04	3.55	1.43	2.08	4.15	1.67	2.11	4.67	2.41	0.22	6.39	8.28	6.27	0.83	3.25	1.3	0.26	1.83	3.08	2.39	1.82	2.47	3.96	2.42	4.12	4.04	2.51	2.73	4.32	5.43	3.77	3.06	4.25	1.41	2.1	2.28	3.85	2.51	9.07	3.4	4.03	0.57	0.53	4.53	6.33	2.89	1.4	2.54	3.61	2.94	2.11	3.23	1.1	5.75	5.88	3.86	1.62	2.01	1.82	1.94	1.48	2.29	1.21	0	1.96	1.83	2.9	2.64	2.01	2.28	1.47	1.82	3.79	6.08	6.54	5.29	2.31	6.56	2.26	6.09	1.94	2.06	4.4	1.53	4.88	1.6	3.64	6.85	2.88	2.84	0.98	4.3	3	4.13	1.47	1.76	1.71	4.98	1.69	3.73	2.88	3.96	4.16	7.15	2.82	4.73	1.22	1.53	1.54	4.85	1.96	4.2	5.02	1.39	2.24	2.27	3.79	2.93	5.26	3.32
Esrrg	NM_001243792,NM_011935	0	0	0	0	0	0	0	0	0	0	0	0	0	0	0	0	0	0	0	0	0	0	0	0	0	0	0	0	0	0	0	0	0.78	0	0	0	0	0	0	0	0.2	0	0	0	0.32	0	0	0	0	0	0	0	0	0	0	0	0	0	0	0	0	0	0	0	0	0.79	0	0	0	0	0	0	0	0	0	0	0	0	0	0	0	0	0	0	0	0	1.24	0	0	0	0	0	0	0	0	0	0	0	0	0	0	0	0	0	0	0	0	0	0	0	0	0	0	0	0	0	0	0	0	0	0	0	0	0	0	0	0	0	0	0	0	0	0	0	0	0	0	0	0
Spatc1l	NM_029661	0	0	0	0.57	0	0	0	0	0	0	0	0	0	0	0	0	0	0	0	0	0	0	0	0	0	0	0	0	0	0	0	0	0	0	0	0	0	0	0	0	0	0	0	0	0	0	0	0	0	0	0	0	0	0	0	0	0	0	0	0.64	0	0	0	0	0	0	1.5	0	0	0	0	0	0	0	0	0	0	0	0	3.46	0	0	0	0	0	0	0	0	0	0	0	0	0	0	0	0	0	0	0	0	0	0	0	0	0	0	0	0	0	0	0	0	0	0	0	0	0	0	0	0	0	0	0	0	0	0	0	0	0	0	0	1.05	0	0	0	0	0	0	0
Hspe1	NM_008303	181.09	437.9	425.28	350.63	345.5	231.79	472.05	186.63	331.3	211.98	248.25	497.5	211.35	172.62	203.43	246.19	472.51	252.3	361.2	327.3	296.01	455.77	135.63	350.88	440.68	416.22	389	526.9	416.94	337.41	392.3	352.13	871.03	262.06	341.55	371.36	509.58	516.17	395.24	314	475.91	610.57	228.99	198.08	309.66	493.47	323.55	278.85	265.41	588.82	215.97	665.59	342.02	226.34	355.52	379.83	145.13	163.68	333.38	206.84	555.92	202.23	209.19	312.87	196.81	282.11	111.47	403.66	492.64	261.71	306	503.25	773.59	257.09	386.16	431.35	139.72	278.5	261.29	196.8	423.1	252.59	283.83	465.61	136.23	303.77	195.99	319.37	143.54	195.03	441.08	370.3	404.62	465.07	366.23	125.68	401.67	188.89	190.82	298.42	157	169.92	225.81	301.03	441.88	395.17	449.09	234.77	222.7	499.39	376.67	287.85	281.81	271.36	408.04	197.88	260.01	430.85	356.61	315.16	380.45	336.72	378.97	252.66	327.19	554.84	250.46	190.35	480.58	430.18	213.84	303.55	237.08	387.45	508.85	306.52	268.3	310.66	250.35
Gm14308	NM_001099349,NM_001099349_chr2:175419390_175435777,NM_001099349_chr2:175640390_175656769,NM_001099349_chr2:175737941_175754328,NM_001099349_chr2:176470368_176486749,NM_001099349_chr2:176619932_176636319	27.21	39.45	21.22	14.45	13.57	18.97	22.91	19.22	17.69	21.09	23.55	25.23	16.26	19.98	16.22	13.1	24.11	10.07	14.68	24.28	18.36	13	41.35	13.3	28.63	22.91	14.79	16.98	9.18	25.52	19.13	18.05	34.76	27.4	14.02	21.47	15.9	19.29	33.95	18.11	22.21	22.17	8.65	21.52	23.83	21.97	22.26	22.64	24.05	27.44	40.61	15.34	26.98	58.61	12.59	23.93	40.91	9.41	16.21	18.22	9.52	26.38	21.56	20.54	23.05	17.63	12.21	11.96	16.23	13.75	15.8	38.29	8.79	29.64	16.18	31.8	26.59	26.38	12.85	23.97	26.46	23.05	50.56	42.22	28.37	22.66	24.08	17.06	24.55	18.72	17.77	11.39	39.25	20.8	21.01	13	19.26	37.1	22.12	13.48	16.21	28.19	32.91	10.66	21.23	11.31	22.74	16.33	13.83	13.21	25.95	22.1	31.35	17.96	22.86	16.08	46.58	21.96	26.28	26.29	27.76	24.58	27.78	28.71	11.81	21.17	17.74	14.83	10.8	16.9	21.43	19.3	16.61	23.19	9.86	38.77	30.87	32.31	17.73
Olfr1449	NM_146303	0	0	0	0	0	0	0	0	0	0	0	0	0	0	0	3.06	0	0	0	0	0	0	0	0	0	0	0	0	0	0	0	0	0	0	0	0	0	0	0	0	0	0	0	0	0	0	0	0	0	0	0	0	0	0	0	0	0	0	0	0	0	0	0	0	0	0	0	0	0	3.38	0	0	0	0	0	0	0	0	0	0	0	0	0	0	0	0	0	0	0	0	0	0	0	0	0	0	0	0	0	0	0	0	0	0	0	0	0	0	0	0	0	0	0	0	0	0	7.74	0	0	0	0	0	0	0	0	0	0	0	0	0	0	0	0	0	0	0	0	0	0
Lhx6	NM_001083125,NM_001083126,NM_001083127,NM_008500	0	0	0	0	0	0	0	0	0	0	0	0	0	0	0	0	0	0	0	0	0	0	0	0	0	0	0	0.45	0	0	0	0	0	0	0	0	0	0	0	0	0	0	0	0.3	0	0	0	0	0	0	0	0	0	0.94	0	0	0	0	0	1.5	0.37	0	0	0	0	0	0	1.03	0	0	0	0	0	4.73	0	0.48	0.92	0	0	0	0	0	0	0	0	0	0	0	0	0	0	0	0	0	0	0	0	0	0	0	0	0	0	0	0	0	0	0	0	0	1.39	0	0	0	0	0	0	0	0	0	0	0	0	0	0	0	0	0	0	0	0	0	0	0	0	0	0.41	1.21	0
Espn	NM_019585,NM_207687,NM_207688,NM_207689,NM_207690,NM_207691	2.3	0.79	0	0.69	0	0	0	0	0.55	0	0	0	0	0	0	0	1.16	0.95	0	0	0	1.26	0	0	0	0	0	0	0	0	0	0	0	0	0	0	0	0	0	0.54	0	0	0	0	0	0	0	0	0	0	0	0	0.82	2.02	0.67	0.92	0	1.51	1.3	0.45	0	0	1.27	0	0	0	0	0	0	0	0	0	0	0	0	0	0	0	0	0	0.41	0	0	0	0	0	0.58	0	0	0	0	0.74	5.62	0	0	1.7	0.93	1.04	0	0	0	0	0	0	0	0	0.55	0	0	0	0.63	0	0	0.87	0	0.51	0	0	0	0.55	0.4	0	0	0	0	0	0	0	0.18	0	0	0.48	0.74	0	0.83	0	0.92	0	0.49
Ap2m1	NM_001302970,NM_009679	187.43	157.26	231.02	319.48	312.65	197.09	222.11	172.14	167.46	200.41	215.91	247.96	164.9	154.02	159.24	168.3	214.05	209.05	210.4	225.1	200.8	217.07	140.1	207.71	220.69	149.77	246.28	215.73	478.48	140.41	247.39	212.58	143.08	136.01	203.78	128.87	193.19	272.66	286.15	226.93	147.63	276.37	210.82	213.75	146.18	212.51	242.97	263.72	179.77	230.85	180.27	208.08	281.76	213.65	247.87	165.77	214.86	160.52	158.98	157.93	294.38	149.92	190.26	139.73	160.93	186.21	251.19	179.78	203.39	208.62	214.53	221.91	229.09	159.37	212.15	166.09	157.58	172.94	145.42	194.6	238.71	151.25	167.22	141.39	137.06	187.78	107.14	144.84	162.92	138.55	211.51	182.51	246.85	266.31	218	433.36	220.91	207.05	190.68	189.85	207.15	195.12	201.6	332.73	194.87	250.23	187.37	279.62	210.06	333.59	199.44	240.64	214.39	140.26	195.03	178.21	213.55	243.87	269.99	221.29	271.44	219.47	267.93	274.21	329.38	214.67	226.75	126.1	198.38	194.31	164.75	249.27	195.11	194.01	264.24	220.47	186.76	199.97	235.14
Fmnl3	NM_011711	0.68	2.54	2.16	1.16	0.89	0.99	0.4	0	1.4	2.31	1.83	2.21	0	0	0.95	1.84	0	0	1.35	2.05	0.36	1.62	0.35	1.18	0.48	0.8	0.23	1.03	0.64	0	2.57	1.41	0	0.5	0	0.9	0.48	1.89	1.42	1.38	1.24	1.01	2.05	0	2.68	0.61	0.42	2.72	1.55	1.43	0	1.28	0.69	2.16	3.46	0.99	0.71	6.33	0	0.56	2.49	0	0.97	4.23	0.45	0.48	0	0.38	0	0.45	0.28	0	2.68	6.54	3.1	0.34	0	0	1.1	2.02	0.68	0.52	0	0	1.04	0.99	0.38	0.43	0.49	0	2.76	1.23	0.72	1.81	2.1	2	1.17	0	2.75	0.3	4.83	2	0.52	1.89	0.78	0.39	2.48	1.03	2.42	0	1.31	1.28	0.29	0.63	2.54	1.95	1.16	1.58	5.09	0.7	0.78	0.44	0.6	1.03	0	0.69	0.37	0.53	2.16	1	0	0.92	2.38	0.48	0.7	0.72	1.18	3.15	0.79
Ccl1	NM_011329	0	0	0	0	0	0	0	0	0	0	0	0	0	0	0	0	0	0	0	0	0	0	0	0	0	0	0	0	0	0	0	0	0	0	0	0	0	0	0	0	0	0	0	0	0	0	0	0	0	0	0	0	0	0	0	0	0	0	0	0	0	0	0	0	0	0	0	0	0	0	0	0	0	0	0	0	0	0	0	0	0	0	0	0	0	0	0	0	0	0	0	0	0	0	0	0	0	0	0	0	0	0	0	0	0	0	0	0	0	0	0	0	0	0	0	0	0	0	0	0	0	0	0	0	0	0	0	0	0	0	0	0	0	0	0	0	0	0	0
Fam98a	NM_133747	26.53	43.42	43.87	29.84	44.27	22.03	20.88	17.74	35.48	12.42	23.89	27.69	40.86	35.6	20.38	33.93	32.33	25.56	25.61	36.31	14.11	25.64	23.61	22.03	22.19	33.51	24.09	22.76	23.42	17.9	30.47	41.84	24.62	23.9	19.32	36.46	12.97	44.29	35.97	27.87	23.63	35.36	21.54	25.29	21.86	30	30.24	16.61	30.64	32.86	24.22	12.85	14.12	18.19	39.66	22.32	24.27	33.82	36.67	57.24	6.21	37.3	15.26	24.53	29.74	33.25	19.88	29.22	31.05	27.37	17.88	22.61	31.04	19.31	20.22	23.42	30.26	30.05	13.94	39.78	24.52	25.34	12.59	34.44	28.09	26.74	21.39	31.15	44.59	17.9	38.76	23.42	24.89	36.26	30.91	23.36	36.55	50.92	60.23	14.31	13.89	21.37	18.14	32.93	18.53	18.42	19.09	17.51	11.98	15.22	24.44	29.91	25.04	20.82	32.86	22.59	41.6	37.05	20.15	27.24	43.54	21.06	34.81	21.74	17.87	21.34	20.64	15.81	26.24	21.16	14.83	18.36	19.52	22.64	35.25	18.21	26.09	33.45	51.03
Dido1	NM_001291432,NM_001291433,NM_011805,NM_175551,NM_177852,NR_111965	7.54	12.01	8.67	13.84	4.78	6.8	14.08	7.15	15.23	8.52	8.36	12.15	2.55	7.17	6.25	4.42	9.33	7.42	6.12	6.02	6.76	5.1	10.67	8.17	4.13	7.09	6.76	11.55	9.11	7.49	8.45	9.64	13.08	5.48	2.74	5.2	8.42	13.49	8.97	10.19	7.66	16.47	9.24	11.95	5.71	11.67	9.12	16.02	8.82	17.08	7.83	5.05	8.38	3.1	6.67	10.97	16.52	13.81	9.47	12.45	4	2.41	7.18	11.41	6.13	9.88	6.73	5.56	8.28	2.3	5.42	6.97	2.33	14.95	5.7	6.69	11.78	4.83	2.85	9.15	8.22	10.94	7.11	2.42	3.82	6.23	11.43	5.8	6.73	5.85	6.68	2.47	7.52	13.08	9.12	7.75	8.82	5.28	1.87	6.04	4.02	4.15	4.22	9.46	8.53	6.3	12.42	5.12	5.93	9.45	7.39	9.74	6.34	5.82	9.99	4.58	11.59	8.44	9.57	8.82	9.77	4.59	10.66	8.28	4.27	9.14	6.96	7.12	6.87	4.99	3.8	7.91	5.61	3.06	10.76	6.01	12.62	6.09	11.8
Slc16a1	NM_009196	27.89	52.56	33.6	17.6	22.08	12.85	12.34	15.76	5.93	16.55	19.13	46.98	7.34	7.14	13.3	13.42	31.01	8.5	22.02	21.22	15.62	27.45	23.66	26.08	20.82	12.33	40.8	49.12	10.17	9.25	41.76	37.27	32.34	25.58	1.66	26.49	17.97	45.18	15.54	19.94	8.66	23.23	4.09	6.15	6.49	29.21	27.46	13.15	15.02	29.19	15.21	56.93	7.17	10.01	28.81	17.33	39.09	5.93	2.31	47.52	3.23	15.32	15.37	31.34	9.36	47.07	10.79	17.24	19.54	12.97	9.06	16.07	15.35	30.81	21.6	15.09	28.61	15.06	11.52	29.08	30.68	12.84	51.82	29.4	20.77	40.03	2.24	11.94	31.93	21.27	17.53	11.36	32.04	21.01	24.88	37.79	31.35	40.15	36.06	30.33	13.99	46.82	24.38	11.49	13.6	13.52	25.07	34.69	11.76	3.23	37.02	58.7	14.31	17.16	37.67	18.74	73.52	21.2	38.34	34.65	35.69	16.35	42.6	30.44	14.99	12.4	21.52	1.57	39.88	29.31	18.12	16.43	14.66	35.17	24.4	32.57	51.56	13.42	51.84
Mtus1	NM_001005863,NM_001005864,NM_001005865,NM_001286413	5.24	4.45	13.55	6.99	13.26	16.75	6.28	13.52	14.87	8.63	5.58	2.31	4.67	7.84	8.23	17.37	8.25	13.5	6.21	9.94	6.44	4.27	4.45	13.01	7.37	4.63	6.42	7.05	3.22	7.41	10.65	11.74	10.05	5.83	5.68	3.23	1.88	10.58	7.83	6.54	3.56	5.04	13.66	7.63	9.13	9.62	8.79	11.24	8.15	8.25	4.6	10.72	7.17	6.84	9.61	2.13	11.79	26.74	10.79	12.96	2.99	4.02	5.13	15.56	2.42	3.27	9.2	6.6	3.71	11.64	1.48	2.32	3.92	15.79	7.22	5.79	13.95	5.79	3.8	9.82	6.79	7.18	4.14	14.55	20.1	2.34	23.1	7.48	7.04	4.96	8.87	0.83	8.39	4.78	5.79	5.22	6.74	3.81	20.24	7.74	7.16	6.66	5.73	10.33	3.21	2.81	2.15	8.2	4.54	1.23	2.39	3.71	6.76	1.61	6.11	6.55	1.56	13.32	5.56	4.41	9.43	5.66	9.97	3.31	3.23	7.02	2.59	4.01	8.27	5.86	3.25	7.7	2.8	6.54	7.57	6.14	5.72	12.69	7.19
Ppp1r3d	NM_001085501	0.93	0.69	0	1.13	0	0.45	0	0	5.73	1.89	0	0	0	0	0	0	0	0.83	0	0.56	0	2.21	0	4.5	0.32	0.54	0	0	0	0	0.58	0	0	2.75	0	0	0	0	0.73	0	0	0	0	0.29	0	0	0.58	0	0	0	0	0	0	0	0	0.45	1.94	0.51	0	1.26	0	0	0.88	1.28	0	1.95	1.77	0	1.71	1.22	1.88	0	0	2.97	1.58	1.88	0	1.06	0.75	0	0	0	0	0	0	0	1.02	0	4.63	1.14	0	0	0	0	0	0	0.95	0.58	0	0	0.6	0	0	0	0	0	0	0	0	0	0	0	0	0.43	0	0	0.53	0	0	0.48	0	0	0.27	0	0.73	0	0	4.3	0	0	0	0	0.65	0	0.95	0	0.4	0	0
Dcun1d1	NM_001205361,NM_001205362,NM_033623	13.56	20.66	23.83	22.79	12.11	10.83	22.61	11.77	11.8	11.47	8.17	16.68	16.06	17.1	10.9	14.57	6.29	14.82	18.21	15.03	10.26	10.07	21.82	14.75	20.28	7.14	8.59	19.38	11.03	14.83	22.51	12.29	17.3	10.48	8.27	16.58	20.06	18.89	12.68	8.91	17.27	26.69	8.85	14.8	22.06	12.43	10.49	18.11	14.59	14.54	17.94	19.04	19.74	11.4	15.01	5.21	8.16	3.7	12.65	12.17	8.77	6.29	11.19	11.17	11.98	11.86	10.33	9.95	13.66	9.37	9.57	18.63	15.67	16.89	10.79	10.6	6.81	10.37	3.28	11.98	13.68	16.91	26.81	18.84	18.13	12.78	9.7	11.45	18.32	17.85	12.69	19.89	25.52	11.97	15.64	12.29	17.14	18.75	22.6	25.77	11.77	7.41	12.93	17.1	9.3	15.39	9.14	20.14	11.43	13.18	15.84	15.26	8.15	14.91	28.17	10.63	17.65	18.53	14.86	14.3	20.35	12.78	17.86	15.67	11.42	10.63	10.38	17.26	23.43	11.29	16.42	21.83	8.97	12.31	7.32	9.63	16.05	13.82	18.42
Zfand1	NM_025512	3.94	29.18	5.6	14.73	7.66	7.62	11.47	13.23	12.06	10.59	5.25	17.55	23.61	21.99	9.56	8.78	5.57	10.47	6.18	11.74	1.02	6.95	29.62	11.5	16.34	8.01	4.7	15.7	12.05	5.79	14.71	16.91	9.49	5.77	7.95	16.89	30.53	19.82	30.6	9.91	20.03	26.28	9.63	8.56	12.13	11.41	14.64	15.64	7.79	19.55	15.07	23.34	15.78	6.18	32.26	0.94	11.23	9.02	8.63	8.48	4.92	2.61	12.88	0	8.98	4.1	8.69	6.61	14.35	11.59	7.1	19.47	5.11	2.5	1.11	9.84	7.8	4.44	4.72	10.05	23.91	22.26	11.44	3.21	10.51	10	9.69	12.26	5.57	8.4	6.91	9.72	17.42	17.29	16.86	12.01	8.7	7.38	15.78	9.49	6.29	11.47	10.45	18.98	4.47	12.23	22.41	14.1	4.34	0	32.25	11.93	4.19	13.46	11.91	6.51	5.54	12.08	3.65	5.03	17.84	7.62	10.32	9.84	10.48	28.75	6.41	19.55	12.73	12.43	7.89	19.22	5.43	5.46	7.88	7.22	11.83	2.58	9.02
Gm15800	NM_181421	0.48	1.71	2.55	1.76	2.86	2.97	2.25	2.41	1.58	3.38	2.7	0.86	0.88	3.63	2.42	1.21	2.46	2.06	1.9	1.27	2.41	1.83	0.7	2.59	1.6	1.12	1.45	1.93	0.5	3.07	4.21	3.33	0.53	1.13	2.03	0.51	0.68	1.29	1.54	2.33	0.56	0.33	2.71	2.81	2.8	2.06	0.95	1.75	1.09	1.71	0.56	0.84	2.31	1.41	4.25	1.94	2.71	3.73	1.56	3.19	1.71	1.02	0.91	0.26	1.89	2.55	1.1	1.84	0.94	1.96	2.4	0.21	1.54	2.21	1.63	2.52	1.54	0.76	0.31	0.71	0.43	0.14	0.33	1.41	0.88	0.98	2.75	0.84	2.46	1.18	2.23	0.87	3.12	2.8	2.89	2.18	2.88	0.84	2.19	1.1	0.86	0.7	1.61	1.06	2.09	1.31	3.89	2.59	0.85	1.21	2.36	0.72	1.24	0.35	1.75	0.73	1.3	1.7	1.25	1.68	1.53	1.37	4.22	1.55	1.39	2.43	0.84	1.33	1.21	2.07	0.62	3.87	0.8	1.34	2.58	0.81	1.74	2.9	2.26
Simc1	NM_176987	4.08	23.32	13.51	20.49	4.28	8.51	11.39	8.48	14.16	5.09	10.09	3.12	0	15.83	7.89	2.25	20.12	8.4	4.71	12.43	7.54	6.34	2.28	17.13	5.24	3.31	6.89	10.7	1.64	11.51	25.56	17.07	6.06	2.31	3.57	3.32	5.97	7.45	14.02	6.98	2.06	8.08	6.93	4.5	19.37	7.86	12.47	12.49	14.57	12.49	8.49	14.51	20.79	3.3	25.79	12.98	8.86	21.22	2.56	21.17	0.95	0	6.21	15.11	6.58	9.65	5.18	6.36	18.42	8.67	3.55	3.1	1.99	13.62	1.42	5.7	3.77	7.13	4.05	6.48	1.56	4.27	4.38	13.82	6.23	10.94	21.05	9.84	20.54	9.24	12.37	3.97	5.91	10.81	10.61	7.18	18.22	19.32	21.35	5.82	8.07	10.11	12.93	5.56	8.97	8.2	11.4	14.31	4.73	0.67	16.12	13.25	4.04	12.96	4.45	9.54	25.58	10.15	8.77	12.6	11.22	3.26	8.64	12.63	3.46	1.27	7.19	2.9	1.15	5.53	7.1	17.69	7.86	9.65	3.22	10.24	6.49	13.63	6.5
Acer1	NM_175731	12	4.69	9.19	13.42	8.19	23.23	4.42	12.16	15.51	15.32	9.28	10.03	11.51	7.06	12.31	15.81	17.04	6.18	4.48	18.89	5.92	9.71	24.9	8.7	15.33	8.1	8.64	12	6.35	26.81	16.57	22.3	20.88	25.06	10.23	6.67	18.69	10.73	0.66	7.64	15.61	0.62	11.26	12.97	18.41	10.15	10.97	10.04	5.71	19.81	20.81	10.25	12.66	29.14	27.1	8.46	19.07	6.85	13.67	7.18	13.84	55.2	5.33	14.72	12.38	10.56	23.96	9.93	9.24	4.56	11.18	16.65	7.99	15.26	41.4	13.32	12.58	5.71	8.12	10.19	30.76	28.59	22.02	17.5	24.08	17.42	15.23	3.16	7.17	6.95	10.18	7.96	10.55	17.79	26.72	13.15	23.66	20.57	14.94	13.34	10.52	9.22	9.61	11.16	15.83	13.59	7.85	20.03	24.01	33.91	8.69	12.99	14.58	3.47	4.68	13.76	8.55	10.19	7.04	11.66	8.61	8.18	10.32	8.87	7.34	24.23	13.74	0	29.33	8.63	3.05	11.25	12.24	12.31	29.44	7.96	27.7	5.81	6.67
Olfr1394	NM_146276	0	0	0	0	0	0	0	0	0	0	0	0	0	0	0	0	0	0	0	0	0	0	0	0	0	0	0	0	0	0	0	0	0	0	0	0	0	0	0	0	0	0	0	0	0	0	0	0	0	0	0	0	0	0	0	0	0	0	0	0	0	0	0	0	0	0	0	0	0	0	0	0	0	0	0	0	0	0	0	0	0	0	0	0	0	0	0	0	0	0	0	0	0	0	0	0	0	0	0	0	0	0	0	0	0	0	0	0	0	0	0	0	0	0	0	0	0	0	0	0	0	0	0	0	0	0	0	0	0	0	0	0	0	0	0	0	0	0	0
Rab29	NM_144875	60.42	47.7	62.77	104.89	64.34	59.73	73.38	53.97	45.11	50.38	58.93	124.81	47.64	86.06	50.12	42.94	85.15	35.58	80.93	38.33	54.2	48.79	72.4	40.5	72.22	35.77	75.77	82.69	160.09	75.52	78.31	73.27	134.99	48.98	56.19	97.46	89.94	118.08	31.27	79.56	125.73	86.24	88.15	51.63	49.6	43.03	63.19	22.83	46.99	151.39	113.84	98.77	52.4	44.83	109.8	34.34	40.22	148.18	99.29	74.11	273.22	32.01	38.74	86.01	55.78	29.76	30.36	35.96	47.14	60.44	61.14	112.09	95.79	67.86	46.72	38.73	47.57	42.16	51.32	50.64	102.2	64.72	93.62	76.59	63.45	56.51	43.9	53.3	22.71	48.98	56.37	48.06	44.58	57.61	59.78	40.98	57.36	46.82	28.03	76.22	27.34	27.3	36.53	97.32	19.77	49.89	52.71	71.11	40.12	79.67	55.07	61.15	42.11	30.49	76.46	46.78	31.63	80.18	52.12	53.33	83.79	72.52	77.97	44.17	150.01	95.71	49.35	40.83	120.46	53.23	17.14	74.75	38.7	83.38	54.39	44.94	69.06	65.09	80.93
Bloc1s5	NM_139063	40.48	22.18	10.57	41.21	28.52	26.4	15.39	25.36	28.76	15.39	30.52	31.4	40.77	38.1	22	28.27	19.94	13.28	28.35	45.18	11.89	22.82	12.78	30.87	17.06	27.65	22.82	20.19	20.26	12.43	34	34.58	21.82	9.03	11.38	25.55	31.01	36.13	21.44	19.5	27.5	44.81	12.1	33.92	14.79	22.77	30.55	10.99	18.9	38.63	18.65	16.47	41.44	11.06	38.83	15.11	18.27	9.5	19.6	32.28	47.9	18.65	22.23	21.68	13.77	11.02	12.22	18.73	26.75	17.28	23.3	17.4	51.28	10.05	14.88	10.57	15.71	12.9	22.56	23.15	20.52	23.89	20.46	34.43	16.11	23	17.33	25.22	27.4	26.85	28.29	10.28	19.25	28.61	30.16	17	36.51	12.1	19.21	30.12	11.25	21.81	20.03	24.74	20.01	37.8	32.8	25.75	10.87	21.42	28.86	21.35	18.76	22.48	36.09	22.46	20.81	37.14	27.75	28.81	21.28	22.74	48.2	18.5	30.88	13.3	15.28	22.88	44.05	17.12	18.35	34.4	4.86	19.54	22.1	23.07	21.17	12.71	30.25
Stfa2l1	NM_173869	0	0	5.74	0	0	0	0	0	0	0	0	0	0	0	0	0	0	0	0	5.29	0	0	0	0	0	0	0	0	0	0	0	0	0	0	0	0	0	0	0	0	0	2.25	0	0	0	0	0	0	0	0	0	0	0	0	0	0	0	2.32	0	0	2.58	0	0	0	0	0	0	0	0	2.91	0	0	0	0	4.97	0	0	0	0	0	0	0	0	0	0	0	0	0	0	5.42	0	0	0	0	0	0	0	0	5.96	0	0	0	0	0	0	0	0	0	0	0	0	0	0	0	0	0	4.99	0	0	0	0	0	0	0	1.39	0	9.6	0	0	0	0	0	0	0	0	0	0	0	2.03
Mir344d-3	NR_037209	0	0	0	0	0	0	0	0	0	0	0	0	0	0	0	0	0	0	0	0	0	0	0	0	0	0	0	0	0	0	0	0	0	0	0	0	0	0	0	0	0	0	0	0	0	0	0	0	0	0	0	0	0	0	0	0	0	0	0	0	0	0	0	0	0	0	0	0	0	0	0	0	0	0	0	0	0	0	0	0	0	0	0	0	0	0	0	0	0	0	0	0	0	0	0	0	0	0	0	0	0	0	0	0	0	0	0	0	0	0	0	0	0	0	0	0	0	0	0	0	0	0	0	0	0	0	0	0	0	0	0	0	0	0	0	0	0	0	0
Mir7667	NR_106127	0	0	0	0	0	0	0	0	0	0	0	0	0	0	0	0	0	0	0	0	0	0	0	0	0	0	0	0	0	0	0	0	0	0	0	0	0	0	0	0	0	0	0	0	0	0	0	0	0	0	0	0	0	0	0	0	0	0	0	0	0	0	0	0	0	0	0	0	0	0	0	0	0	0	0	0	0	0	0	0	0	0	0	0	0	0	0	0	0	0	0	0	0	0	0	0	0	0	0	0	0	0	0	0	0	0	0	0	0	0	0	0	0	0	0	0	0	0	0	0	0	0	0	0	0	0	0	0	0	0	0	0	0	0	0	0	0	0	0
Them4	NM_029431	17.12	17.36	87.17	20.44	60.16	44.47	17.86	12.12	21.16	9.7	8.41	17.41	24.6	30.19	30.02	24.11	17.86	9.59	25.48	45.17	15.91	15.93	46.73	27.88	19.33	13.63	22.74	22.47	35.78	28.62	23.58	18.44	39.71	18.49	8.74	15.46	8.89	27.74	15.41	15.42	40.59	17.82	10.61	15.12	23.22	20.9	8.94	15.34	13.24	43.31	26.51	29.23	11.73	13.2	29.53	6.87	14.03	35.01	26.15	20.4	28.48	31.03	5.06	59.17	16.44	35.09	13.64	29.27	16.43	47.77	17.35	24.74	27.75	41.15	34.54	12.62	35.74	12.19	12.99	22.37	32.62	25.81	23.04	57.28	53.59	18.31	44.35	34.8	29.32	23.09	21.71	6.47	37.53	11.08	44.11	21.84	15.32	18.02	48.17	26.88	36.85	13.13	4.1	22.34	12.29	11.2	5.6	27.44	17.49	16.99	8.93	4.2	13.82	12.33	18.17	5.11	41.6	21.43	17.55	22.12	11.57	5.82	25.72	9.02	22.58	21.79	6.84	45.47	31.36	20.15	8.67	16.81	18.65	13.75	30.75	22.67	9.29	48.48	32.62
Lclat1	NM_001081071,NM_001177967,NM_001177968	17.25	37.67	47.53	31.22	27.43	47.82	20.58	27.4	61.72	27.43	14.94	15.79	19.1	64.85	30.21	31.55	25.52	36.8	19.76	30.8	7.76	14.45	19.65	46.48	18.58	20.96	20.16	27.14	13.27	27.99	22.01	29.53	30.27	26.43	28.02	12.49	7.39	67.1	38.79	39.31	13.52	20.42	18.98	22.97	25.81	33.87	28.55	19.98	18.74	26.18	13.12	22.37	17.65	23.46	35.9	13.01	33.2	57.32	39.69	52.2	9.84	34.06	14	56.29	15.52	10.39	9.86	29.3	7.03	33.35	17.47	14.49	10.84	39.26	29.15	10.23	37.92	17.66	24.55	24.9	14.32	13.8	13.38	19.29	33.56	35.86	92.54	41.54	29.32	18.25	27.33	10.08	27.59	30.14	18.29	16.83	24.69	28.03	73.96	29.25	14.34	12.36	16.49	32.03	10.82	11.13	21.77	28.19	20.4	12.32	13.99	11.42	19.17	9.92	34.93	22.79	26.02	44.48	41.25	21.91	42.66	24.59	22.55	13.27	15.01	9.59	18.81	48.42	24.26	20.19	9.28	20.27	21.61	17.96	19.4	21.7	22.42	42.28	27.87
Gm3259	NM_001270456	0.67	0.99	0	0	0	0	0	0	0	0.9	0.89	0.66	0	0	0	0	0	0	0	1.6	0	0	0	3.22	0.46	0	0	0	0	0.79	0	0	0	0.98	2.17	0	0	0	1.73	0	0	1.98	1.32	0	0	0	0	0.76	0	0	0	0.83	0	0	0.84	1.28	0	0.36	0.9	0	0	0	0	0	0	0	0	0	0	0	0.54	0	0.75	2.55	0	0.67	2.66	0	0	0	0.33	0	1.55	0	0	0.97	1.47	1.67	0	0	1.35	0	0.7	0	0	0	0	0.84	1.19	0.59	0.86	0.98	0	0	0	0	0	0	0	1.84	1.53	0	0	0	0	1.9	0	0	0.62	0.69	0	0	0	0	0	0	0	0	0.22	0	0	0	0.93	0	0	0	0	2.64	0.31
Krtap22-2	NM_001191018	0	0	0	0	0	0	0	0	0	0	0	0	0	0	0	0	0	0	0	0	0	0	0	0	0	0	0	0	0	0	0	0	0	0	7.94	0	0	0	0	0	0	0	0	0	0	0	0	0	0	0	0	0	0	0	0	0	0	0	0	0	0	0	0	0	0	0	0	0	0	0	0	0	0	0	0	0	0	0	0	0	2.45	0	0	0	0	0	0	0	0	0	0	0	0	0	0	0	0	0	0	0	0	0	0	0	0	0	0	0	0	0	0	0	0	0	0	0	0	0	0	0	0	0	0	0	0	0	0	0	0	0	0	0	0	0	0	0	0	0	0
Smarcad1	NM_001253392,NM_007958	18.31	14.51	24.59	20.77	17.5	25.46	14.05	25	23.8	17.91	11.41	49.87	30.78	23.42	30.94	9.21	13.87	16.8	14.28	20.91	14.17	7.88	13.69	12.83	10.18	19.01	11.16	16.36	12.47	19.16	19.37	20.86	27.59	18.49	10.5	19.31	18.62	28.46	27.23	21.4	20.3	29.51	8.58	24.84	22.5	16.2	16.81	12.07	12.49	23.56	30.95	11.05	17.67	11.66	12.42	10.49	10.97	38.57	35.03	15.41	17.89	38.99	16.28	23.57	18.01	14.51	15.19	10.89	8.98	21.76	15.95	14.64	12.81	16.63	12.41	9.16	19.86	20.77	7.9	20.79	22.17	38.8	19.96	22.85	30.96	17.43	34.8	17.97	16.44	16.71	16.54	9.83	13.52	21.01	10.55	17.17	18.36	19.01	17.06	30.79	14.78	16.54	16.38	20.19	15.57	9.82	21.71	16.51	16.24	14.36	24.51	10.13	15.73	13.69	16.18	19.5	12.65	21.22	14.37	8.26	33.46	23.99	16.45	16.05	15.38	14.75	10.4	23.05	14.65	14.71	12.95	23.88	9.64	11.91	22.45	16.48	15.27	36.28	16.5
Olfr154	NM_013728	0	0	0	0	0	0	0	0	0	0	0	0.74	0	0	0	0	0	0	0	0	0	0	0	0	0	0	0	0	0	0	0	0	0	0	2.4	0	0	0	0	0	0	0	0	0	0	0	0	0	0	0	0	0	0	0	0	0	0	0	0	0	0	0	0	0	0	0	0	0	0	0	0	0	0	0	0	0	0	0	0	0	0	0	0	2.44	0	0	0	0	0	0	0	0	0	0	0	0	0	0	0	0	0	0	0	0	0	0	0	0	0	0	0	0	0	0	0	0	0	0	0	0	0	0	0	0	0	0	0	0	0	0	0	0	0	0	0	0	0	0	0
Adrm1	NM_019822	482.31	654.08	743.02	787.7	388.33	628.93	566.81	520.72	678.69	493.57	608.68	691.69	316.46	635.92	578.15	420.62	456.91	495.49	577.45	657.68	570.06	589.14	522.04	678.42	387.43	625.37	493.22	487.88	1058.36	514.56	546.35	574.21	424.15	305.16	560.8	396.22	604.58	727.29	575.63	609.46	586.79	647.53	892.14	811.47	775.16	592.18	626.43	771.25	539.86	540.76	751.09	487.35	652.07	514.54	746.53	365.1	580.67	657.25	623.9	638.56	636.32	529.18	666.41	373.85	636.17	346.32	371.07	688.75	495.52	715.64	466.63	574.72	661.53	299.13	701.64	533.08	307.57	558.57	578.28	515.88	557.5	590.59	446.42	514.56	346.68	604.01	486.96	472.12	447.5	512.35	476.71	479.04	438.34	649.68	571.2	838.25	573.44	582.56	302.51	543.14	488.53	562.06	616.85	867.19	653.99	692.35	626.68	574.49	617.24	796.98	478.84	667.16	569.62	603.98	680.07	651.87	411.91	665.78	642.83	501.43	787.14	525	667.15	712.24	738.68	621.76	675.53	531.96	886.04	509.55	487.42	564.35	589.5	441.5	775.42	614.99	628	496.5	548.39
Zfp655	NM_001083958,NM_028298	76.77	88.96	114.55	135.22	40.89	69.14	89.82	71.44	81.69	106.8	68.65	103.59	44.92	56.5	66.77	58.4	87.7	52.15	83.49	73.01	61.65	58.02	65.74	58.81	25.62	91.77	43.44	32.41	33.53	58.63	75.26	92.55	119.54	57.14	45.38	84.2	76.07	94.24	99.33	84.83	49.5	73.11	35.62	54.94	128.24	78.24	56.22	48.58	60.49	90.17	138.02	64.31	73.48	53.36	113.27	51.84	55.93	89.24	134.48	100.17	16.65	148.01	65.96	44.91	61.47	63.97	37.2	53.09	78.88	66.53	33.09	58.88	52.07	88.2	42.38	36.93	27.25	80.75	50.93	62.71	106.06	72.78	93.64	60.4	84.32	91.45	42.83	67.52	79.46	84.15	71.87	46.33	103.12	62.26	96.17	84.81	120.14	99.86	82.44	84.95	59.42	97.93	52.69	81.87	35.66	42.71	77.77	67.27	69.66	64.73	94.83	71.97	72.3	79.77	108	95.87	59.39	82.96	81.59	64.42	90.08	71.71	95.79	58.91	63.37	59.27	84.89	41.58	77.34	58.86	55.97	86.7	53.95	62.76	40.73	80.54	98.65	94.59	104.63
Csnk1g2	NM_001159591,NM_134002	2.57	8.71	5.01	8.86	4.18	3.76	6.92	3.64	1.34	4.38	3.5	7.78	3.22	0.88	3.72	7.12	1.93	3.5	6.19	1.57	1.42	0	3.43	5.38	2.29	2.26	2.65	3.3	11.15	0.8	3.27	4.86	0.94	0.93	2.04	0	2.36	9.98	7.86	10.37	5.72	11.36	11.53	7.37	17.1	9.93	9.88	5.06	5.81	6.85	1.6	19.63	8.72	0	8.14	3.71	2.73	2.13	10.32	7.04	9.51	6.94	4.92	4.46	0.89	1.83	1.66	1.41	3.19	3.44	4.8	2.82	4.68	1.67	2.19	1.37	0	2.25	5.39	3.92	4.85	2.05	1.52	4.27	4.16	9.59	6.55	1.7	3.86	10.39	3.32	4.72	5.36	8.03	7.26	8.85	5.82	4.07	3.25	6.32	3.36	3.98	3.11	9.76	2.27	2.2	8.75	4.42	1.76	7.58	3.52	6.13	3.32	1.2	3.6	1.29	7.45	12.53	7.4	3.49	8.94	2.64	7.96	1.37	15.56	3.97	10.72	4.1	4.73	1.89	1.09	9.95	2.69	0.88	5.26	6.17	4.55	0.83	8.83
Lce1g	NM_025413	0	0	0	0	0	0	0	0	0	0	0	0	0	0	0	0	0	0	0	0	0	0	0	0	0	0	0	0	0	0	0	0	0	0	0	0	0	0	0	0	0	0	0	0	0	0	0	0	0	0	0	0	0	0	0	0	0	0	0	0	0	0	0	0	0	0	0	0	0	0	0	0	0	0	0	0	0	0	0	0	0	0	0	0	0	0	0	0	0	0	0	0	0	0	0	0	0	0	0	0	0	0	0	0	0	0	0	0	0	0	0	0	0	0	0	0	0	0	0	0	0	0	0	0	0	0	0	0	0	0	0	0	0	0	0	0	0	0	0
Arrdc5	NM_029799	1.53	0	4.83	0	0	0	0	0	0	0	10.17	0	0	0	0	0	6.46	0	1.2	1.82	0	1.79	4.76	1.05	5.27	0	4.16	0	7.89	0	1.9	1.24	2.11	0	0	0	1.08	1.81	5.54	0	1.11	0	0	1.9	0	2.72	0	0	0	1.6	1.8	3.82	0	0	3.85	0	0	2.45	1.03	1.64	7.57	4.05	4.26	18.74	0	0	0	0	1.85	4.99	1.22	0	0	5.79	0	6.07	6.01	0	2.43	6.64	0	2.3	1.78	7.48	4.67	4.44	0	0	4.31	3.72	3.05	0	1.59	0	3.73	0	9.33	1.9	4.07	2.67	0	0	2.31	0.84	1.73	0	0	0	6.71	4.16	0	0	3.88	0	0	0	12	5.85	4.24	4.67	8.04	1.96	1.78	3.05	3.82	1.53	0	0	5.06	4.43	0	0	0	4.21	1.5	1.6	3.93	0	2.09
Fbxl22	NM_175206	0.38	0.57	0	0	0	0.37	0	0	0.39	0	0	0	0	0	0	0	0	0	0	0	0	0	0	0	0.8	0	0.26	0	0	0	0.96	1.26	0	0	0	0	0.27	0.15	0.6	0	0	0	0	0	0	0	0.48	0	0	0	0.45	0	0	0	0	0	0	0	0	0.42	0	0	0	0	0	0	0.97	0.43	0	0	0	0	0	0.49	0	0	0	0	0	0	0.38	0	0	0	0	0	0	0	0.55	0	0	0	0.4	0.68	0	0	0.26	0	0	0	0	0	0	0	0	0	0	0.23	0	0	0.29	0	0.33	0	0	0.36	0	0	0.36	0	0	0	0	0.39	0	0.39	0	0	0	0	0	0	0	0	0	0.4	0	0	0
Dlg5	NM_001163513,NM_027726	0	0.28	0.61	0.65	0	0.19	0	0	0.39	0.26	0	0.67	0	0	0	1.37	0	1.02	0	0	0.4	0.23	0.79	1.06	0.13	0	1.05	0	0	0.23	0	0.63	0	0.85	0	0	0	0.08	0.1	0.19	0.14	1.89	0.39	0	0.21	0.34	0.24	1.95	0	0.8	0.45	0	0.96	0.81	0.24	0	0.6	0.94	0.52	0	0	0	0.18	0.53	0.5	0.27	0.24	0.65	0.7	0.76	0	0	0	0.73	1.09	0.58	0	0	0.31	0	0.19	0.58	0	0	0	0	0	0	0.82	0.47	0.19	0.17	1	1.52	0.94	0.21	1.04	1.44	0.77	0	0.49	0	0.29	0.21	0.44	0.22	0.4	0.34	0.17	0.99	0	0.18	0.49	0.35	0.26	1.27	0.86	0.15	0.71	0.79	0	0	0.11	0.58	1.33	0.97	0.83	0.88	0.57	1.31	0	0.51	0	0	2.16	0.2	0	0	0.79
Jmjd1c	NM_001242396,NM_207221	3.86	2.89	3.11	2.55	0.68	0.51	1.65	4.08	1.26	0.47	3.29	7.5	3.65	1.47	3.44	0.31	4.03	2.04	0.14	2.32	1.28	1.88	3.47	2.8	2.56	2.46	1.45	0.88	0.59	3.32	4.62	3.61	14.24	2.08	0	2.55	6.19	3.12	6.19	3.9	4.61	2.09	1.43	1.19	4.92	2.2	1.54	1.79	1.99	2.03	6.82	1.75	3.71	3.32	5.1	1.19	3.3	1.53	1.07	2.96	1.7	4.17	1.99	2.64	1.62	3.2	1.11	2	0.65	1.51	2.57	6.78	0.92	3.15	1.59	1.07	1.75	1.4	1.97	3.9	6.48	6.36	4.07	2.29	5.89	2.8	2.14	1.11	2.49	0	2.14	3.63	4.61	4.33	1.84	2.35	4.7	2.87	5.34	2.95	1.12	3.85	2.39	2.71	2	1.81	3.46	3.06	1.55	1.18	3.24	2.3	0.75	2.27	3.09	1.34	3.58	2.17	3.11	3.46	3.73	0.91	1.54	2.48	2.27	1.24	2.29	0.53	2.1	0.51	1.7	2.53	1.23	1.22	0.9	3.88	5.89	2.32	2.18
Vpreb2	NM_016983	0	0	0	0	2.81	0	0	0	0	0	0	2.13	0	0	0	0	0	0	0	0	0	0	0	0	0	0	0	0	0	0	0	0	0	0	0	0	0	0	0	0	0	0	0	0	0	3.84	0	0	0	0	0	0	0	0	0	0	0	0	0	0	0	0	0	0	5.52	0	0	0	0	0	0	0	0	0	0	0	0	0	0	0	2.11	0	0	0	0	0	0	0	0	0	0	0	0	0	0	0.78	0	0	0	0	0	0	0	0	0	0	0	0	0	0	0	0	0	0	0	0	0	0	0	0	0	0	0	0	0	0	0	0	0	0	0	0	0	0	0	0	0	0	0
Mpst	NM_001162492,NM_001162493,NM_138670	0	0	0	1.71	0	0	0	0	0	0	0	2.37	0	0	0	0	0	0	2.7	0	0	0	4.91	0	2.48	1.43	0	0	0	0	0	0.98	0	0	0	0	0	0	0	1.24	0	0	0	0	0	0	0	0	1.25	2.44	2.71	0	0	0	2.9	0	0	0	0	0	0	9.29	2.15	0	3.04	0	0	3.85	2.94	0	0	0	0	0	0	0	2.19	0	0	0	0	0	1.43	0	0	0	0	0	0	0	1.11	0	2.4	1.05	0	0	0.75	1.5	0	0.97	0	3.57	0	0	0	2.6	0	3.46	0	0	0.84	1.12	0	0	0	0	0	0	0	0	0	0	0	0	0	0	0	0	2.31	0	1.92	0	1.52	0	0	1.16	0	0	0
Ttyh3	NM_175274	0	0	0.2	0	0	0	0	0	0	0	0.43	0.32	0	0.45	0	0	0	0	0	0	0	0	0	0.45	0	0	0.22	0	0	0	0	0.27	0	0	0	0	0	0.13	0	0	0	0	0	0	0	0	0	0	0	0	0	0.4	0	0	0	0	0.34	0	0.22	0	0	0	0	0	0	0	0.41	0	0	0	0	0.36	0	0.41	0	0	0	0	0	0	0	0	0	0	0	0	0	0.81	0	0	0	0	0	0	0.2	1.18	0	0	1.01	0	0	0	0	0.18	0.37	0	0.34	0	0	0	0.99	0	0	0	0	0.31	0	0	0	0	0	0	0.19	0	0	0	0.35	0	0	0.32	0.52	0	0	0	0	0	0	0	0.3
Mex3d	NM_198615	0.47	1.38	1.18	0.68	0.6	0.45	0	0	0	0.63	0.62	0.23	1.93	0.65	0.65	0	0.66	1.66	0.37	0	1.46	0.55	0	1.61	0.65	0	0.96	1.4	0	0	1.17	0	0	0	0.76	0	0	0.92	1.45	1.41	1.02	0.23	0.93	0.29	0.52	0.42	0	0.53	1.05	0	0.55	1.75	0.47	0	0	0.45	0.49	0	0.32	1.26	0	4.94	0.44	0	0	0	0.59	1.57	0	0.31	0.75	0.51	5.56	0.59	0	0	0.93	0.53	0	0	2.09	0	0.54	0	0	0	3.58	1.17	0	0.57	0.47	0.84	0	2.05	0.57	4.77	0.64	0.58	0.83	0	0	0	0	0.52	0	1.59	0	1.12	0.41	0.71	0.71	3.06	1.2	0.43	1.57	0	3.16	0	0.43	0.48	0.35	0	0.54	0	1.03	0	1.02	0.72	0	1.82	0	1.25	1.29	0.65	0.95	0.98	1.2	3.06	0.64
Fbn2	NM_010181	0	0	0	0	0	0	0	0	0	0	0	0	0	0	0	0	0	0	0	0	0.15	0	0	0	0	0	0	0	0	0.5	0	0	0	0	0	0	0	0	0	0	0	0.07	0	0	0	0	0	0	0	0	0.33	0	0	0	0	0	0	0	0	0	0	0	0	0	0	0	0.36	0	0	0.28	0	0	0	0.36	0.97	0	0	0	0	0	0	0	0	0	0	0	0	0	0	0	0	0	0	0	0	0	0	0	0	0	0	0	0	0	0	0	0	0	0	0	0	0	0	0	0	0	0	0.55	0	0	0	0	0	0	0	0	0	0	0	0	0	0	0	0	0	0	0	0.19	0.07
Nop58	NM_018868	408.86	663.42	915.08	611.72	849.77	672.52	438.69	587.44	666.85	415.57	454.82	433.77	422.81	641.34	524.87	411.33	388.64	355.56	496.57	910.71	586.5	483.55	315.34	641.12	454.83	700.63	480.4	495.11	399.76	495.43	470.97	435.31	503.93	594.34	653.87	300.86	337.86	785.93	465.41	646.49	570.42	446.96	334.99	637.74	542.61	623.63	594.55	684.8	417.12	511	560.55	409.59	438.05	433.28	616.54	364.3	600.01	646.08	550.98	536.06	401.05	271.83	487.89	1213.46	594.86	424.23	476.9	431.33	318.43	622.53	565	717.68	589.2	498.52	700.26	482.03	502.79	570.43	359.32	575.47	552.62	458.44	338.74	572.13	508.97	498.16	1166.53	607.81	529.29	413.35	521.4	395.84	554.45	513.88	580.54	240.07	532.58	485.1	489.7	534.76	896.01	497.08	441.43	723.39	553.61	549.41	406.46	656.42	517.47	461.2	418.53	471.17	422.64	465.73	566.63	528.34	507.7	512.94	557.7	580.83	655.39	484.19	546.81	455.87	423.51	616.22	506.35	966.97	650.48	524.78	568.57	486.35	698.28	346.14	856.73	560.6	484.05	639.74	605.44
Mir551b	NR_030422	0	0	0	0	0	0	0	0	0	0	0	0	0	0	0	0	0	0	0	0	0	0	0	0	0	0	0	0	0	0	0	0	0	0	0	0	0	0	0	0	0	0	0	0	0	0	0	0	0	0	0	0	0	0	0	0	0	0	0	0	0	0	0	0	0	0	0	0	0	0	0	0	0	0	0	0	0	0	0	0	0	0	0	0	0	0	0	0	0	0	0	0	0	0	0	0	0	0	0	0	0	0	0	0	0	0	0	0	0	0	0	0	0	0	0	0	0	0	0	0	0	0	0	0	0	0	0	0	0	0	0	0	0	0	0	0	0	0	0
Tjp1	NM_001163574,NM_009386	3.22	6.07	6.67	5.3	7.54	6.25	2.76	2.48	10.57	5.55	2.59	7.79	7.67	5.1	3.31	2.69	4.92	3.85	3.4	7.74	4.27	0.76	8.71	5.95	3.29	1.5	6.79	4.12	4.83	5.36	6.19	6.02	3.25	4.77	1.41	2.56	2.42	4.07	6.93	6.3	4.7	3.4	3.47	4.95	4.83	6.73	8.27	7.32	3.64	7.4	7.84	3.21	4.75	4.07	6.23	2.69	7.67	9.63	2.92	3.74	1.44	9.68	8.08	4.4	3.1	1.8	6.28	5.33	1.82	4.1	2.78	1.42	1.85	11.26	3.15	5.88	7.31	5.35	4.18	7.94	11.99	2.92	3.5	4.55	7.87	2.16	12.55	7.27	6.12	2.36	6.77	0.97	4.51	6.46	6.36	4.95	6.91	3.77	11.25	4.18	4.44	4.08	3.61	4.16	5.15	2.45	4.45	5.67	3.24	2.11	5.78	4.03	4.43	1.58	11.91	4.09	5.84	6.46	5.22	4.68	10.46	5.85	5.53	4.54	3.79	5.47	3.53	3.99	2.65	4.41	2.77	4.05	5.7	5.41	5.53	3.17	5.18	6.49	3.75
1010001N08Rik	NR_105022,NR_105023	20.14	13.98	25.96	15.13	24.5	7.37	2.67	18.87	9.35	6.45	6.11	24.13	21.24	13.15	23.1	21.57	24.49	23.25	9.33	28.63	9.97	22.75	34.74	15.11	27.35	5.83	12	21.16	43.92	13.69	17.63	11.54	20.06	17.7	11.8	22.28	13.71	26.02	10.97	9.7	33.68	7.31	30.99	23.97	5.43	28.08	9.14	5.76	2.6	12.53	29.18	11.8	12.47	29.71	12.16	11.86	20.53	13.76	9.24	20.51	23.53	43.47	15.32	15.93	6.54	19.69	32.22	20.72	42.42	14.07	9.87	32.79	18.3	24.01	21.83	11.79	14.74	16.13	3.64	23.44	42.17	30.25	45.13	39.56	25.71	10.74	0	3.12	3.23	11.44	30.42	19.28	12.61	28.93	18.89	37.32	19.94	30.26	29.48	6.39	17.78	24.97	18.35	18.13	21.56	13.94	14.74	11.47	8.26	12.74	18.62	11.5	16.44	20.17	15.68	20.29	29.31	10.57	13.15	19.35	30.09	21.2	2.8	9.82	26.32	16.58	15.85	0	11.75	16.55	8.02	30.27	16.6	37.17	36.16	15.38	15.98	16	15.29
Sash1	NM_175155	0.21	0.31	0.53	0.3	0.41	0	0.73	0.4	0	0	0	0.72	0.17	0.29	0	1.12	0	0.19	0	0.25	0	0.49	0	0	0	0	0.14	0.63	0.47	0.49	1.57	0.17	0.29	0.31	0	0.82	0.44	0	0	0	0.61	1.24	1.26	0.78	0.7	0	0	0	0	1.96	0.24	0.52	0.21	0.44	0.26	1.2	0.22	0	0.28	0.79	0.84	0.55	0.78	0.29	0	0.29	0.79	0.23	0.51	0.14	0.17	0.91	0.78	0.27	0.24	0.21	0.42	0	1.01	0.92	0.21	0.31	0.48	0	1.91	1.51	0	0.52	0.59	0	0.63	1.69	0.87	0.18	0.64	2.06	0.71	1.05	0.09	0.37	0.54	1.22	0.95	0.92	0.48	0	1.3	0.87	0.37	0.57	1.92	0.59	0.18	0.38	0.28	0.2	0.47	0.16	0	0.64	0.32	0.54	1.71	0.42	0.98	1.27	1.14	0	0.62	0.61	0	2.42	0.58	1.17	0.21	0.66	0.9	0.27	0.19
Crem	NM_001110850,NM_001110851,NM_001110852,NM_001110853,NM_001110854,NM_001110855,NM_001110856,NM_001110857,NM_001110858,NM_001110859,NM_001271503,NM_001271504,NM_001271505,NM_001271506,NM_013498,NR_073193	8.38	14.33	9.38	14.96	17.9	2.01	11.15	13.12	0	13.55	11.08	31.22	16.67	4.98	10.56	1.04	6.57	7.64	4.75	0.67	7.75	8.54	15.48	5.38	4.19	3.64	8.05	19.06	16.33	7.84	37.61	8.95	10.86	6.14	1.59	34.58	17.22	8.6	27.12	8.2	20.34	26.83	6.67	3.75	4.6	4.4	16.32	5.91	14.88	21.58	12.42	27.13	9.13	9.41	2.18	8.29	11.91	5.48	7.2	5.45	14.11	4.5	9.08	15.05	3.71	16.82	21.34	5.93	24.56	4.29	1.34	10.82	14.96	10.45	2.88	2.56	3.91	2.69	6.04	9.51	23.05	26.83	20.95	27	23	29.08	1.2	0	3.84	5.26	10.5	20.15	18.66	17.08	22.65	17.91	21.95	16	19.24	13.19	22.75	15.22	26.2	14.58	27.02	20.69	20.28	20.48	8.21	16.95	35.59	25.28	11.03	13.61	8.83	7.28	6.81	12.11	6.08	19.62	17.71	13.54	19.71	13.54	10.9	20.23	10.24	8.82	20.05	7.43	13.66	23.04	7.79	14.93	10.23	12.04	13.52	9.52	5.85
Rasal1	NM_001281999,NM_013832	0	0.69	2.08	0.68	0	0.91	0	0	1.44	2.53	0.63	0	0	0.66	0	0.84	1.33	0.83	1.85	0.56	1.95	1.1	0	1.94	1.3	0	6.08	2.81	1.58	0	0	0	0	1.38	0	0.62	0.99	0	0	0.47	1.02	0	0	0	1.57	0.42	0.58	0	0	0	0	0	1.41	0.99	0	0.45	0	0.76	0	1.02	0	3.7	1.32	0.64	1.23	0.65	0.59	4.2	1.72	0.62	1.13	0	1.57	0	3.18	0.95	0	0	0	0	0	0.71	0	0	0	0	0	0	0.66	1.14	1.89	2.53	1.47	3.3	3.45	1.37	7.65	3.52	0.21	2.47	0	0.68	3.57	1.03	4.27	0.53	2.42	1.12	1.25	2	1.07	0.44	0.4	1.29	0	1.33	2.64	3.95	2.61	1.44	0.35	0	1.09	0	6.04	3.78	0.51	0.72	4.35	0	0	0.42	1.95	0	1.9	0.49	2.41	1.85	0.64
Vmn1r205	NM_134217	0	0	0	0	0	0	0	0	0	0	0	0	0	0	0	0	0	0	0	0	0	0	0	0	0	0	0	0	0	0	0	0	0	0	0	0	0	0	0	0	0	0	0	0	0	0	0	0	0	0	0	0	0	0	0	0	0	0	0	0	0	0	0	0	0	0	0	0	0	0	0	0	0	0	0	0	0	0	0	0	0	0	0	0	0	0	0	0	0	0	0	0	0	0	0	0	0	0	0	0	0	0	0	0	0	0	0	0	0	0	0	0	0	0	0	0	0	0	0	0	0	0	0	0	0	0	0	0	0	0	0	0	0	0	0	0	0	0	0
Vmn2r70	NM_001105183	0	0	0	0	0	0	0	0	0	0	0	0	0	0	0	1.07	0	0	0	0.71	0	0	0	0	0	0	0	0	0	0	0	0.98	0	0	0	0	0	0	0	0	0.43	0	0	0	0	0	0	0	0	0	0	0	0	0	0	0	0	0	0	0	0	0	0	0	0.78	0	0	0.67	0	0	0	0	0	0	0	0	0	0	0	2.63	0	0	0	0	0	0	0	0	0	0.73	0	0	0	0	0	0	0	0	1.87	0	0	0	0	0	0	0	0	0	0	0	0	0	0	0	0	0	0	0	0	0	0	0	0	0	0	0	0	0	0	0	0	0	0	0	0	0	0	0	0
Ube2t	NM_001278115,NM_026024	54.54	37.83	83.4	63.11	63.62	43.97	32.99	23.88	63.84	46.36	45.27	66.37	107.67	53.37	34.48	70.52	43.53	41.81	55.7	43.84	36.38	42.84	88.95	39.47	75.86	34.81	30.08	73.78	107.39	41.85	38.36	50.78	85.31	35.98	37.41	74.61	48.1	68.08	94.04	42.46	71.95	93.84	32.65	46.64	38.79	39.17	28.47	27.37	25	62.56	45.84	58.06	38.92	44.98	37.49	27.63	41.85	51.4	77.37	39.15	81.74	30.12	46.41	75.35	29.08	42.81	37.75	55.38	66.57	71.41	28.99	79.91	110.47	91.7	77.32	33.8	55.69	25.41	30.22	25.45	65.31	58.16	40.61	55.55	105.21	31.74	29.36	67.16	55.97	32.42	72.81	51.5	98.83	47.91	72.48	19.12	68.47	54.38	72.58	112.12	35.35	37.88	20.56	52.47	31.48	50.44	40.76	32.73	34.13	70.69	72.35	22.92	12.96	63.09	60.41	30.7	87.45	88.4	22.8	26.84	41.13	41.92	74.61	39.86	67.43	80.29	19.62	63.74	74.72	16.98	36.17	78.61	26.44	55.13	45.35	25.23	50.35	65.84	58.79
Eps8l3	NM_133867	0	0	0	0	0	0.66	0	0	0	0	0	0	0	0	0	0	0	0	0	0	0	0	0	0	0	0	0	0	0	0	0	0	0	0	0	0	0	0	0	0	0	0	0	0	0	0	0	0	0	0	0	0	0	0	0	0	0	0	0	0	0	0	0	0	0	0	0	0	0	0	0	0	0	0	0	0	0	0	0	0	0	0	0	0	0	0	0	0	0	0	0	0	0	0	0	0	0	0	0	0	0	0	0	0	0	0	0	0	0.6	0	0	0	0	0	0	0	0	0	0	0	0	0	0	0	0	0	0	0	0	0	0	0	0	0	0	0	0	0	0.31
Mafb	NM_010658	0	0	0	0	0	0	1.05	1.73	0	1.21	2.99	0.44	0	0	0	0	0	0	0	0	0	1.06	0	0	1.87	0	1.23	0	0	0	0	0.74	0	0	1.45	0	0	0	0	0	0	0	0	0.84	0.5	1.6	0	0	0	0.94	0	0	0	0.94	0	0	0	0	0	0	0	0	0.42	0	0	0	0.57	0	0	0	1.44	0	0	0	0	0	6.26	0	0	0	0	0.68	0	0	0	0.65	0	0	3.18	2.74	2.71	2.42	0.47	0.39	0	0	1.22	1.68	0	0.79	0	0.65	0	1.49	0	0	0	0	0	0.96	0	0	0	0	0	0.42	0	0	0	0.46	1.02	0	1.31	0.45	0	0	0	0	0.3	0	0.72	0	0	0	0.91	0.94	0	0	2.26
Mir3097	NR_037280	0	0	0	0	0	0	0	0	0	0	0	0	0	0	0	0	0	0	0	0	0	0	0	0	0	0	0	0	0	0	0	0	0	0	0	0	0	0	0	0	0	0	0	0	0	0	0	0	0	0	0	0	0	0	0	0	0	0	0	0	0	0	0	0	0	0	0	0	0	0	0	0	0	0	0	0	0	0	0	0	0	0	0	0	0	0	0	0	0	0	0	0	0	0	0	0	0	0	0	0	0	0	0	0	0	0	0	0	0	0	0	0	0	0	0	0	0	0	0	0	0	0	0	0	0	0	0	0	0	0	0	0	0	0	0	0	0	0	0
Wtap	NM_001113532,NM_001113533,NM_175394	429.92	728.08	848.85	1083.76	1072.55	804.77	710.94	839.04	755	1191.38	1303.92	332.2	752.66	987.21	727.74	596.19	869.02	736.04	624.23	1013.76	692	350.63	307.53	557.92	349.39	824.33	677.66	494.3	541.99	1398.38	913.74	1106	275.16	782.32	600.18	354.41	487.2	655.82	872.12	1123.14	281.3	1029.48	779.49	880.05	1601.93	861.07	929.4	792.63	836.26	919.99	380.27	724.65	1063.99	1312.49	1187.44	542.06	496.23	556.42	999.56	494.74	300.42	244.34	910.4	1002.92	937.19	830.78	687.66	808.96	512.72	940.01	735.71	367.03	609.97	708.7	569.47	432.27	969.41	826.41	872.93	846.93	252.58	424.85	473.89	153.72	392.59	976.37	960.38	1210.4	1309.65	1006.42	1219.73	572.48	1166.06	1380.24	1026.98	427.18	1273.87	2090.68	1120.18	1168.71	1364.44	1489.72	1089.25	941.51	878.42	1242.09	911.54	1074.38	1185.71	378.64	954.62	986.29	1085.97	957.78	970.67	1010.52	719.39	769.34	1025.26	977.23	1079.89	1042.28	939.9	1105.76	711.28	431.78	1373.45	504.48	702.55	620.51	968.94	1229.5	1239.94	664.51	413.87	960.42	1080.92	902.51	980.6
Fgf7	NM_008008	0	0	0	0	0	0	0	0	0	0	0	0	0	0	0	0	0	0	0	0	0	0	0	0	0	0	0	0	0	0	0	0	0	0	0	0	0	0	0	0	0	0	0	0	0	0	0	0	0	0	0	0	0	0	0	0.55	0	0	0	0	0	1.52	0	0	0	0	0	0	0	0	0	0	0	0	0	0	0	0	0	0	0	0	0	0	0	0.83	0	0	0	0	0	0	0	0	0	0	0	0	0.51	0	0	0	0	0	0	0	0	0	0	0	0	0	0	0	1.93	0	0	0	0	0	0	0	0	0	0	0	0	0	0	0	0	0	0	0	0	0	0	0	0
2700070H01Rik	NR_046019	8.92	2.65	1.69	1.29	5.21	5.18	3.12	13.71	3.64	3.6	3.57	3.98	3.69	2.49	0	6.37	11.37	4.75	1.4	2.13	1.85	9.47	7.41	5.52	0.62	1.04	2.44	2.67	0.99	6.3	4.45	9.5	11.06	13.08	4.33	4.71	3.77	1.76	0	4.49	6.48	0.88	5.25	3.33	2	3.18	3.32	3.04	0	0	2.1	1.11	2.68	1.87	7.87	7.66	3.7	2.89	1.2	2.41	0.54	2.36	2.5	7.33	6.98	7.45	13.51	4	8.68	1.17	5.01	0.98	0	3.4	7.04	7.14	7.08	4.02	0	0	5.31	2.69	5.19	8.73	17.69	2.59	4.88	6.67	2.53	1.09	7.17	2.4	9.29	6.27	2.73	0.16	3.64	5.58	0	2.35	4.56	2.6	10.83	0.98	5.07	10.08	5.54	2.13	3.15	0.54	2.04	5	2.28	3.26	1.8	4.22	2.01	1.37	4.97	5.48	5.39	4.61	2.08	1.79	0.84	2.7	5.81	0	0	5.21	0	4.76	7.39	3.71	0.9	1.87	4.6	4.68	1.64
Pck2	NM_028994	2.68	3.98	0.56	1.08	0.29	0.43	1.56	0	0	0	1.79	0	0	1.25	0	0	2.54	3.98	0	0.53	0	0.53	0	6.16	0.93	0.52	0.92	0.45	2	0	5.02	1.1	0	0	1.45	0	0	0.35	0	2.7	0.65	0	0.89	0	0	1.2	0	0.51	2.52	0	2.1	0	1.79	1.87	1.69	0.43	0.93	6.07	0	0	0	2.36	0	0	0	1.87	0	0	0	1.17	1.08	0	0.17	0.57	0	0	0	2.53	0.72	0.66	0	0.67	0	0	0	0	0	0	1.27	0.55	1.8	0.4	0.47	0.79	1.92	0	1.52	3.36	0	4.33	0	0.65	1.36	1.73	1.53	2.02	0.46	2.14	0.4	1.23	0.34	0.42	0	0.82	0	0.42	0	3.77	0	1.83	1.35	2.32	1.57	0.45	2.95	0	1.46	0.69	1.63	2.18	0.72	0	0.62	1.25	1.82	1.41	2.69	1.76	1.23
1700025B11Rik	NR_040310	0	0	0	0	0	0	0	0	0	0	0	0	0	0	0	0	0	0	0	0	0	0	0	0	0	0	0	0	0	0	0	0	4.41	0	0	0	0	0	0	0	0	0	0	0	0	0	0	0	0	0	0	0	0	0	0	0	0	0	0	0	0	0	0	0	0	0	0	0	0	0	0	0	0	0	0	0	0	0	0	0	0	0	0	0	0	0	0	0	0	0	0	0	0	0	0	0	0	0	0	0	0	0	0	0	0	0	0	0	0	0	0	0	2.65	0	0	0	0	0	0	0	0	0	0	0	0	0	0	0	0	0	0	0	0	0	0	0	0	0	0
Akap11	NM_001164503	0	0.24	0	0.08	1.95	0	0.37	0.61	1.95	0.86	0	1.57	1.05	0.67	0.44	0.57	1.35	1.56	0.25	0.19	1.32	0	0.82	0.33	1.76	0.37	0.22	0.16	1.07	0.19	0	0.65	0	0.94	0.26	0.42	0.67	1.13	0.08	0.8	0.58	0	0.32	0.3	0.36	0.14	0.79	0	0.18	0.17	0.56	0	0.32	0	1.4	0.76	0.99	1.21	0.54	0.95	1.09	1.26	0.15	1.96	0	0	0	0.18	0.58	0.52	0.13	0.52	0.59	2.22	0	0.48	0	0.18	0	0.23	1.34	1.91	0.74	0.77	3.14	0	0	0	1.35	0.39	0	0	0.66	0.14	0.39	0.52	0.32	0	0.71	0.14	0.41	0.46	0	0	0	0	0.16	0.67	0	0.19	0.12	0.45	0.27	0.15	0.32	0.15	0.9	0.12	0.59	0.33	0.48	0	0.56	0.32	0	0	0.35	0.24	0.26	0.31	0.26	0.14	0	0.44	0.16	1.83	1.23	1.87	0.44
St3gal5	NM_001035228,NM_011375	0	0	0	0	2.47	2.54	1.46	0	2.75	0	0.92	5.58	0	0	0	2.46	0	0	0	0.75	0	2.36	0	0	0.48	0	0	3.31	0	0	0.86	1.64	0	0	0	0	0	0	0	1.26	0	0	0	0	0	1.73	0	0.71	3.74	0	0	3.27	1.32	0	0	0	0	0	0	1.05	0	0	1.87	1.88	0	0	0	1.47	0.76	0	0	0	0	0	0	1.88	0	3.67	0	0	0	0	0	4.28	0	0	0	0	0	0	0	0	3.45	0	0	1.56	1.7	0.78	0	0	0	0	1.99	0	0	0	0	4	0	0	2.05	0.64	0	0	2.23	0	0.71	0.48	0.64	0	0	0	2.63	0	0.61	1.96	0	0	1.1	0	0	0	0	0.96	0	0.72	0	0	1.23
Hist1h2be	NM_001177653,NM_178194	0	0	1.56	0.3	0	0	0	0	0	0	0	0.61	1.02	0	0.86	0	0	0	0.49	0	0	0	0.64	0	0	0	0	0	0.46	0	0	0	0	0	0	0	0.44	0.49	1.28	0	0.9	0.31	0	0	0	0.55	0	0	0	0	0.73	0	0	0	0	0	0.64	0	0.42	0	0.37	1.64	0.58	0	0	0.86	0	0	0	0	0	0	0.46	0.79	0.7	1.23	0	0	0	0	1.22	1.85	1.43	0	1.88	0	0	0	0	0.75	0	0	1.28	0	0.37	0.9	0.42	0	0.55	0.54	0	0	0	1.02	2.8	0	0.64	0	0	1.88	0	0	0	0	0	0	0.7	0	0.57	1.25	0	0	1.44	0	0.19	0	0	0.95	0	0	0	0	0	0	0	0	1.06	0	0
Slc35a4	NM_001083317,NM_026404	8.18	40.67	26.2	83.09	59.23	39.77	48.06	51.49	56.54	43.56	32.26	23.59	17.99	38.28	32.75	46.04	57.69	32.13	29.35	61.63	26.75	48.35	26.8	57.68	61.12	28.87	49.87	43.72	77.29	52.22	44.92	86.71	18.19	37.99	38.11	14.48	10.42	59.17	60.7	38.13	6.77	46.33	55.48	61.76	55.32	41.08	50.88	44.24	47.07	61.7	10.89	29.35	61.89	42.58	78.61	41.37	56.93	43.2	20.38	64.99	40.72	12.96	41.09	38.98	15.02	20.6	30.36	42.41	31.97	54.85	40.84	18.68	105.95	34.96	40.2	24.28	35.89	28.54	36.02	53.8	15.86	12.31	17.9	9	12.51	35.82	53.49	20.54	23.34	40.88	40.74	47.19	54.54	58.44	55.72	94.32	66.4	46.52	83.62	39.95	35.07	46.37	44.9	69.1	53.83	58.28	52.87	77.19	48.37	63.11	65.24	64.94	30.07	40.46	41.29	42.51	48.23	65.42	43.34	37.09	41.78	25.46	53.03	43.98	88.99	24.34	19.56	42.18	107.82	47.55	38.75	34.03	19.64	37.37	37.78	48.3	69.06	33.18	61.62
Aif1	NM_019467	0	0	1.19	0	0	0	0	0	0	0	0	0	0	0	0	0	0	0	0	0	0	0	0	0	0	0	0	0	0	0	0	0	0	2.73	0	0	0	0	0	0	0	0	0	0	0	0	0	0	0	0	0	0	0	0	0	0	0	0	0	0	0	0	0	5.11	0	0	0	0	0	1.22	0	0	0	0	0	0	0	0	0	0	0	0	0	0	0	0	2.04	0	0	0	0	1.68	0	0	0	0	0	0	0	0	0	0	0	0	0	0	0	0	0	0	0	0	0	0	0	0	0	0	0	0	0	0	0	0	0	0	0	0	0	0	0	0	0	0	0	0	0	0	1.71
Dusp13	NM_001007268,NM_013849	0	0	0	2.02	1.56	0	0	0	0	0	0	0.44	0	0	0	0	0	0	0	0	0	0	0	0	0	0	0	0	0	0	0	0	0	1.31	0	0	1.89	0	0	0.9	0	0	0	0	0	0	0	0	0	2.51	0	0	0	0	0	3.98	0	0	0	0	0	0	0	0	0	1.24	0	0	0	0	0	0	0	1.9	1.69	0	0	0	0	0	0	0	0	1.46	0	0	0	0	0	0	0	0	0	0	0	0	0	0	0	0	0	1.3	0	0	0	1.01	0.92	0	0	3.08	0	0.83	0	0	0	0	3.38	1.15	0	0	0	0	0	0	0	5.44	0	0	0	0	2.4	0	0	0	3.86	0	0	0	0
Ufl1	NM_026194	8	5.17	7.49	6.9	10.61	10.11	5.7	8.73	4.28	5.17	13.5	19.18	6.35	6.33	5.83	3.12	3.96	9	7.96	5.84	10.89	8.25	14.44	9.13	10.64	4.07	8.82	2.44	10.79	6.99	8.28	8.88	4.79	4.1	2.82	5.05	7.84	8.11	3.79	11.95	14.93	8.78	7.66	9.97	7.02	12.13	7.77	8.7	10.24	8.74	11.05	12.6	10.12	4.39	9.67	6.69	2.18	1.33	2.6	4.73	8.08	10.14	6.55	1.91	4.1	10.21	3.97	7.83	7.23	8.92	4.77	15.67	7.65	8.43	3.55	7.71	5.57	2.76	6.17	3.08	10.05	9.45	1.21	18.15	6.9	6.06	3.82	2.61	5.93	6.82	11.59	3.77	8.01	7.06	14.75	9.1	10.68	12.23	9.8	10.13	11.62	14.77	12.2	13.87	11.92	5.53	9.39	7.3	6.17	7.88	9.33	13.7	11.05	7.02	13.62	10.9	12.59	3.75	12.96	12.16	12.95	8.58	10.38	9.44	10.07	4.58	5.69	9.64	16.4	8.85	8.98	10.26	13.05	17.98	8.91	4.03	9.88	12.35	8.33
Kcnj15	NM_001039056,NM_001039057,NM_001271687,NM_001271689,NM_001271690,NM_001271691,NM_001271692,NM_001271693,NM_001271694,NM_001271695,NM_019664,NR_073406	0	0	0	0.14	0.19	0	0.35	0	0.31	0	0	0.87	0.48	0	0.41	0	0.42	0	0	0.35	0.89	0	0	0	0	0	0	0	0	0	0.72	0	0.82	0.43	0	0.78	0	0	0	0	0.22	0.14	0	0	0	0.26	0	0	0	0	0.34	0	0	0	0.36	0	0.31	0.32	0.2	0.16	0.59	3.82	0	0	0	0	0.37	0.33	0.72	0	0	0.65	0.1	0.38	0	0	0	0	0	0	0.57	0.9	1.37	0	1.32	0	0	0	0	0.35	0.3	0	0	0	0.36	0.05	0.2	0	0.92	0	0	0	0	0	0	0	0	0.36	0.26	0.09	0	0	0.51	0	0	0	0	0.44	0	0.31	0	0	0.17	0.3	0.18	0.29	0.32	0.45	0	0	0	0	0	0	0.31	0.31	0	0.38	0.14
Enthd1	NM_001163189	0	0	0	0	0	0	0	0	0	0	0	0	0	0	0	0	0	0	0	0	0	0	0	0	0	0	0	0	0	0	0	0	0	1.07	0	0	0	0	0	0	0	0	0	0	0.82	0	0	0	0	0	0	0.91	0	0	0	0	0	0	0	0	0	0	0.69	0	0	0	0	0	0	0	0	0	0.82	0	0	0	0	0	0	0	0	0	0	0	0	0	0	0	0	0	0	0	0	0	0.9	0	0	0	0	0	0	0	0	0	0	0	0	0	0	0	0	0	0	0	0	0	0	0	0	0	0	0	0	0	0	0	0	0	0	0	0	0	0	0	0	0	0	0	0
Atp2b2	NM_001036684,NM_009723	0	0	0	1.34	0	0.2	0	0	0	0	0.85	0.96	0	0	0	0	0	0	0	0.25	0.9	0	0	0.15	0	0	0.88	0.85	1.2	0	1.09	1.22	0	0.64	0.69	0.86	0	0.59	0	0.43	0	0	0.85	1.74	0	0.78	0.26	0.25	0.72	0.22	0.25	1.35	1.73	1.35	0	0	0.22	0	0.43	0	1.3	0	0.2	0	0	0	0	0	0	0.14	0	0.24	0	1.1	0	0	0	0	0.7	0	0.11	0.33	0.49	0	0	0	0	0	0	0	0.43	0.19	0.22	1.13	0	1.33	0	0.26	0	1.13	0	0.63	0	0.35	0.25	0.49	0.22	1.02	0.19	1.57	1.32	1.4	0.56	0.39	0.59	0.4	0	0	0	0.45	0.97	0.28	0.5	0.22	0.94	0	0.23	0	1.91	0	0.35	0.96	0.3	0	1.54	1.13	0.74	0.28	0
Olfr168	NM_146357	0	0	0	0	0	0	0	0	0	0	0	0	0	0	0	0	0	0	0	0	0	0	0	0	0	0	0	0	0	0	0	0	0	0	0	0	0	0	0	0	1.26	0	0	0	0	0	0	0	0	0	0	0	0	0	0	0	0	0	2.33	0	0	0	0	0	0	0	0	0	0	0	1.39	0	0	0	0	0	0	0	0	0	0	2.62	0	0	0	0	0	0	0	0	0	0	0	0	0	0	0	0	0	0	0	0	0	0	0	0	0	0	0	0	0	0	0	0	0	0	0	0	0	0	0	0	0	0	0	0	0	0	0	0	0	0	0	0	0	0	0	0	0
Wt1	NM_144783	0	0	0	0	0	0	0	0	0	0	0	0	0	0	0	0	0	0	0	0	0	0	0	0	0	0	0	0	0	0	0	0	0	0	0	0	0	0	0	0	0	0	0	0	0	0	0	0	0	0	0	0	0	0	0	0	0	0	0	0	0	0	0	0	0	0	0	0	0	0	0	0	0	0	0	0	0	0	0	0	0.24	0	0	1.6	0	0	0	0	0	0	0	0	0	0	0	0	0	0	0	0	0	0	0	0	0	0	0	0	0	0	0	0	0	0	0	0	0	0	0	0	0	0	0	0	0	0	0	0	0	0	0	0	0	0	0	0	0	0	0
4930519F09Rik	NR_033601	18.28	30.1	28.89	31.37	44.1	25.55	59.17	54.58	59.07	32.76	44.67	17.1	4.2	7.09	15.5	5.43	24.42	27	16.74	12.11	61.14	145.84	63.21	16.05	10.53	35.41	76.85	22.26	21.83	76.39	34.13	51.48	61.55	188.86	26.23	37.53	27.21	31.26	25.26	50.08	50.91	9.54	61.52	68.14	39.82	43.47	67.98	40.33	45.9	11.67	45.43	32.94	26.45	150.84	19.2	96.66	18.95	22.43	9.59	19.68	16.83	24.21	113.85	33.32	37.03	29.63	32	27.28	33.3	9.3	13.02	37.93	15.06	50.2	104.08	131.91	94.48	74.32	8.12	50.35	155.52	30.62	44.86	96.03	68.14	98.78	17.76	12.64	2.87	4.95	23.43	10.03	22.19	25.85	25.46	35.88	7.59	11.41	17.63	11.57	11.67	41.41	64.66	15.66	31.15	20.64	23.12	14.54	51.92	14.5	20.89	70.05	111.52	7.4	30.7	31.64	19.42	28.82	51.76	36.32	58.25	31.45	35.48	38.58	36.55	88.95	63.86	6.2	25.58	37.47	52.05	34.24	97.97	147.76	31.47	25.54	86.32	155.89	6.97
Serpina3i	NM_001199940	0	0	0	0	0	0	0	0	0	0	0	0	0	0	0	0	0	0	0	0	0	0	0	0	0	0	0	0	0	0	0	0	0	0	0	0	0	0	0	0	0	0	0	0	0	0	0	0	0	0	0	0	0	0	0	0	0	0	0	0	0	0	0	0.96	0	0	0	0	0	0	0	0	0	0	0	0	0	0	0	0	0	0	0	1.15	0	0	0.77	0	0	0	0	0	0	0	0	0	0	0	0	0	0	0	0	0	0	0	0	0	0	0	0	0	0	0	0	0	0	0	0	0	0	0	0	0	0	0	0	0	0	0	0	0	0	0	0	0	0	0	0
Rsph4a	NM_001162957	0	0	14.7	0	0	0	0	0	0	0	0	0	0	0	0	0	0	0	0	0	0	0.49	0	0	0	0	0	0	0	0	0	0	0.57	0	0	0	0	0	0	0	0	0	0	0	0	0.37	0	0	0.47	0	0	0	0	0	0	0	0	0.68	0	0	0	0	0	0	0	0	0.53	0	0	0	0	0.46	0	0	0	0	0	0	0	0.61	0	0.63	0	0	0	0	0	0	0	1.02	0	0	0	0	0	0	0.28	0	0	0	0	0	0	0	0	0	0	0	0	0	0	0	0.71	0	0	0	0	1.28	0	0	0.32	0	0	0	0	0	0	0	0	0.41	0	0	0	0	0	0	0	0	0
Zfp712	NM_001166218	0.38	0	0	0.18	0	0	0	0.73	0	4.63	0	0.38	0.63	1.07	1.06	0	0	0.68	0	0	0	0	0	0	0.26	0	0	0	0	0.45	0.95	0	0	0	0	0	0	1.5	1.38	0.38	0	5.84	0	0	0.43	0.34	0	0.43	0	1.99	0	0	0.76	0.8	0	0	1.59	0.21	0.26	0	0	3.02	0.36	0	0	0	0	0.43	0	0.5	0.31	0.84	0	0.49	1.29	0	0	1.73	0	0	1.33	1.72	0.44	4.34	0.58	0	1.25	1.43	1.08	1.87	0	0	1.99	0	0	0.56	0	0	0.17	0	0.98	0	0.58	0.21	0.43	0.86	0.39	1.14	0.34	0	0	0.36	0	0.7	0.26	1.08	0	1.17	0.35	1.96	0	0	0	0	0.48	0	0	0	0	0.37	0	0	0	0	0.39	0.4	0	2	0
Vdr	NM_009504	0	1.03	0.88	0.17	0	0	0	0	0.35	0	0	0.17	0	0	2.42	0	0	0	0.27	0	0	0	0	0.24	0	0	0	0	0	0.41	0	0	0	0	0	0	0.24	0	0	0	0	0	0	0	0	0	0	0	0	1.45	0	0	0	0	0.88	0	1.45	2.08	0	0	0	0	0	0	0.45	0	0	0.39	0	0.23	0.28	0	0	0	0	0.35	0	0	0	0	1.55	0	0	0.56	0	0	0	0	0.49	0	0	0.63	0	0	0	0	0	0	0	0	0	0	0	0	0	0	0	0.21	0	0.42	0	0	0.3	0	0	0.33	0	0	0.32	0.36	0	0.9	1.42	0	0	0	0	0	0	0	0	0.31	0	0	0	0	0	0	1.75
Pycr2	NM_133705	38.19	74.02	89.15	154.57	91.4	56.85	120.97	33.84	34.98	73.72	78.33	94.58	32.39	34.17	38.04	43.65	76.19	70.32	43.06	115.65	67.1	109.54	38.6	87.51	89.41	67.16	59.43	121.03	141.97	82.89	97.55	113.73	41.82	73.15	31.63	46.53	46.94	47.93	82.7	37.46	30.59	95.36	101.55	88.83	59.25	53.27	64.34	48.89	63.07	65.49	69.17	89.18	64.74	84.01	109.83	92.32	34.53	65.98	28.4	61.71	151.81	18.16	56.74	89.71	84.18	108.88	33.33	61.39	111.82	78.8	91.85	47.33	120.2	39.73	54.05	79.29	38.79	72.79	50.13	41.43	66.99	62.01	48.94	22.35	10.45	56.86	26.76	37.79	77.55	54.94	27.51	99.33	167.14	72.23	126.97	47.27	95.18	70.94	82.42	82.42	93.79	91.28	68.3	97.08	85.68	51.98	97.28	143.77	71.66	142.86	111.18	102.26	64.21	84.8	84.21	73.06	98.07	93.13	88.04	91.09	94.62	55.61	98.65	74.42	190.08	110.44	67.97	25.43	174.61	56.12	76.88	112.11	74.25	90.95	91.16	41.06	127.81	88.66	87.9
Pigyl	NM_001082532	59.08	39.92	21.73	46.16	23.85	11.88	42.65	28.01	32.34	26.15	35.76	60.54	92.81	27.3	10.1	30.3	6.86	12.9	32.45	5.8	30.29	22.78	35.7	23.44	28.59	50.79	28.2	26.62	121.92	31.41	48.38	27.73	23.72	14.21	11.77	58.46	34.75	48.42	31.73	41.76	55.27	80.16	59.4	30.36	24.75	23.99	24.32	27.82	38.79	20.51	43.52	27.58	41.75	30.59	33.9	32.13	40.19	24.6	54.07	15.59	105.48	32.6	31.67	3.32	34.81	20.27	6.12	27.21	26.54	17.52	35.02	48.67	52.28	15.39	16.4	24.12	33.28	29.96	30.92	31.58	41	55.48	40.02	8.02	18.74	17.85	13.29	9.06	30.94	41.54	14.6	28.37	40.49	42.75	43.17	105.15	38.11	27.34	37.99	53.12	43.39	28.34	73.67	38.84	41.45	43.93	27.83	68.26	34.28	128.11	77.76	29.45	30.86	46.47	21.25	34.45	27.35	59.98	58.65	29.76	36.58	6.26	38.28	26.74	134.68	39.19	39.52	14.76	54.42	37.57	34.92	60.12	53.32	20.11	51.49	30.69	41.99	19.27	76.86
Mcm9	NM_027830	0	2.32	8.4	1.89	3.29	0.38	3.2	0.75	0	0	3.13	0.58	1.3	4.92	0.54	1.4	1.67	2.09	0.62	2.34	0.81	1.85	2.43	1.08	1.36	1.83	0.8	1.96	0	0.46	0.49	0.64	0.54	4.6	0	1.55	0.27	1.23	1.01	1.97	1.7	1.93	4.68	2.19	3.07	1.74	1.94	1.77	0.44	2.86	0.92	2.44	1.96	0	1.97	0	2.04	4.25	1.32	1.48	0	0	2.94	1.61	3.58	2.73	0.49	3.51	4.77	2.31	1.26	0.86	0.15	1	0.44	0	1.56	0	0.63	2.3	0.39	0	1.82	0.64	1.79	0.57	0	1.96	0.55	0	0.79	0	1.22	0	0.96	2.29	1.07	0.98	4.89	2.07	1	0.57	0	1.73	1.34	0.89	2.83	0.94	0.35	1.79	0	1.1	0.33	2.15	1.05	0	4.41	2.7	1.09	0.8	0	0	0.46	1.18	0	1.58	0	0	1.81	0.76	0.63	2.44	0	1.64	0.8	1.23	1.34	4.11	0.72
Kcnv1	NM_026200	0	0.5	0	0	0	0	0	0	1.72	0	0	0	0	0	0	0	0	0.3	0	0	0	0	0	0	0	0	0	0	0	0	0	0	0	0	1.09	0.88	0	0	0	0.34	0.24	0	0	0	0	0	0	0	0	0	0	0	0	0	0	0	0	0.37	0	0	0	0	0	0	0	0	0	0	0	0	0.27	0	0	0	0	0	0	0	0	0	0.33	0	0.39	0	0	0	0	0	0	0	0	0	0.7	0	0	0	0	0	0	0	0	0	0	0	0	0	0	0	0	0	0	0	0	0	0	0	0	0	0	0	0	0	0	0	0	1.02	0	0	0	0	0	0	0	0	0	0	0	0	0
Fzd1	NM_021457	0	0	1.53	0	0	0	0	0	0	0	0.92	0	0	0	0	0	0	0	0	0	0	0	0	0	0	0	0	0	0	0	0	0.28	0	0	0	0	0	0	0	0	0	0	0	0	0	0	0	0.39	0	0	0	0	0	0	0	0	0	0	0	0.75	0	0	0	0	0	0	0	0	0	0	0	0	0	0	0	0	0	0	0	0	0	0	0.4	0	0	0	0	0	0	0	0	0	0	0	0	0	0	0	0	0	0	0	0	0	0	0	0	0	0	0	0	0	0	0	0	0	0	0	0	0	0	0.45	0	0	0	0	0	0	0	0	0	0	0	0	0	0	0	0	0
Pcdhb19	NM_053144	0	0.47	0	0	0	0	0	0	0.33	0	0	0.16	0	0	0	0	0	0	0	0	0	0	0	0	0	0	0	0	0	0	0	0	0	0	0	0	0	0	0	0	1.16	0	0	0	0	0	0.4	0	0	0	0	0	0	0	0	0	0	0	0	0	0	0	0.3	0	0	0	0	0	0	0	0	0	0	0	0	0	0	0	1.03	0	0.16	0	0.37	0	0	0	0	0	0	0	0	0	0	0	0	0	0	0.4	0	0	0	0	0	0	0	0	0	0	0	0	0	0	0	0	0	0	0	0.25	0	0	0.24	0	0	0	0	0	0	0	0	0	0	0	0	0	0	0	0	0	0
Zfhx3	NM_007496	0	0.81	0.29	0.31	0.23	0.61	0.42	0.35	0	0.49	0.97	0.31	0	0.38	0	0.49	0.9	0.08	0	0.43	0.47	0.11	0.09	0.19	0.82	0.11	0.31	0.27	0.34	0.21	0.68	0.67	0.37	0.13	0	0	0.32	0.36	0.47	0.73	0.2	0.45	0.18	0.34	0.61	0.32	0.56	0.62	0.92	0.66	0.11	0.9	0.91	0.38	0.91	0.35	0.09	0.25	0.06	0.3	0.22	0.72	0.34	0.12	0.24	0.51	0.11	0.31	0.33	0.24	0.22	0.3	0.13	0.69	0	0.37	0	0.31	0.29	0.13	0.27	0.41	0.21	0	0.14	0.39	0.3	0.11	0.13	0	0.46	0.24	0.66	1.04	0.39	0.66	1.54	0.57	0.44	0.32	0.47	0.4	0.83	0.3	0.62	0.51	0.38	0.81	0.72	0.25	0.76	0.42	0.31	0.08	0.06	0.34	0.41	0.07	0.42	0.47	0.34	0.12	0	0.64	0.6	0.64	0.2	0.42	0.54	0.35	0.44	0.97	0.13	0.25	0.84	0.48	1.48	0.24	0.71
Gm6812	NM_001098842	0	0	0	0	0	0	0	0	0	0	0	0	0	0	0	0	0	0	0	0	0	0	0	0	0	0	0	0	0	0	0	0	0	0	0	0	0	0	0	0	0	0	0	0	0	0	0	0	0	0	0	0	0	0	0	0	0	0	0	0	0	0	0	0	0	0	0	0	0	0	0	0	0	0	0	0	0	0	0	0	0	0	0	0	0	0	0	0	0	0	0	0	0	0	0	0	0	0	0	0	0	0	0	0	0	0	0	0	0	0	0	0	0	0	0	0	0	0	0	0	0	0	0	0	0	0	0	0	0	0	0	0	0	0	0	0	0	4.4	0
Hcn1	NM_010408	0	0	0	0	0	0	0	0	0	0	0	0.09	0.16	0	0	0	0.27	0.17	0	0	0	0	0	0	0	0	0	0	0	0	0	0	0	0	0	0	0	0	0	0	0	0.09	0	0	0	0	0	0	0	0.2	0	0	0	0	0	0	0	0	0	0	0	0	0	0	0	0	0	0	0	0	0	0	0	0	0	0	0	0	0	0	0.09	0.29	0	0	0	0	0.42	0	0	0	0.38	0	0	0	0.12	0	0	0	0	0	0	0	0	0	0	0	0	0	0	0	0	0	0	0	0	0	0	0	0	0	0	0	0	0	0	0	0	0	0	0	0	0.17	0	0	0	0	0	0	0.09
AY074887	NM_145229	4.87	3.59	3.07	2.34	6.29	4.7	5.62	23.08	0	3.23	12.86	10.77	0	3.37	0	4.28	6.78	2.13	5.66	2.87	7.49	11.26	7.56	1.66	4.99	8.37	6.56	2.39	4.43	2.82	2.99	11.75	6.7	3.51	3.88	0	3.43	0	11.29	2.43	5.29	2.4	4.52	3	2.72	2.16	3.01	0	0	5.07	8.6	0	4.86	5.04	6.09	9.08	4.97	0	1.62	8.99	9.01	19.33	8.95	3.28	3.13	6.68	6.05	0	0	4.72	1.92	16.04	3.56	6.09	5.4	2.39	0	2.69	0	3.47	7.15	14.63	14.13	0	7.41	3.53	2.63	8.96	16.99	0	7.22	2.16	0	0	1.47	1.75	0	3	4.29	0	9.19	3.5	10.93	2.65	13.66	10.86	2.5	4.31	8.47	4.37	1.83	8.96	4.07	6.56	4.85	4.54	2.7	7.41	0	2.45	3.62	6.19	1.4	2.4	4.51	2.42	5.21	0	4.82	2.32	3.84	2.12	3.3	9.94	9.26	2.53	0	0	4.41
Myb	NM_001198914,NM_010848	0	0	0	0	0	0	0	0	0	0	0	0	0	0	0	0	0	0	0	0	0	0	0	0	0	0	0	0	0	0	0	0	0	0	0	0	0	0	0	0	0	0	0	0	0	0.79	0	0	0	0	0	0	0	0	0	0	0	0.24	0	0	0	0	0	0	0	0	0.51	0	0	0	0	0	0	0.51	0	0	0	0	0	0.59	0	0	0	0	0	0	0	0	0	0	0	0	0	0	0	0	0	0	0	0	0	0	0	0	0	0	0	0	0	0	0	0	0	0	0	0	0	0	0	0	0	0	0	0	0	0	0	0	0	0	0	0	0	0	0	0	0	0	0
Cpe	NM_013494	0	1.09	0.47	0	0.96	0	3.44	0	0	0.99	0	0	0	0	0	0	0	0	0	0	0	0	0	0	0	4.29	0	0	0	0	0	0	7.11	2.16	0	0	0	1.75	0	0	0	0	1.46	0	0.83	1.32	0	2.51	0	0	0	1.84	0	0	0.93	0.7	0	0	0	0	0	7.81	0	0	0.96	1.03	0	0	2.69	0.97	0	1.62	0	0	2.5	0	0	0	0	0	2.2	0	0	1.2	0	0	1.62	1.84	2.09	0	0	0.66	0.77	0.65	0	0	0.5	0.92	3.29	0	0.94	0	0	2.85	0.84	0	0	0	0	0	0	0	1.26	0	0	0	0	1.7	0	0	1.67	0	1.72	0	0.46	0	0	0	0.24	0	0	1.31	0	0	1.49	1.55	0	3.87	0
Rnf185	NM_001290472,NM_001290473,NM_145355,NR_110959	16.25	28.63	38.35	37.73	41.71	10.47	20.88	10.41	13.88	13.31	20.79	11.67	20.22	17.32	12.11	19.2	18.66	18.45	8.23	12.57	12.65	10.12	10.37	24.34	18.3	11.04	16.13	32.24	9.29	12.8	29.96	37.8	16.74	30.74	15.51	10.01	11.1	28.51	64.97	17.3	13.7	26.1	20.44	19.31	24.25	16.67	15.75	17.99	11.89	24.8	17.55	19.24	10.8	15.15	23.98	13.84	18.2	16.35	22.3	30.64	27.03	21.63	23.01	19.33	10.62	16.4	8.05	13.84	19.78	22.98	14.81	17.86	45.05	22.53	16.45	17.28	17.21	10.63	15.1	22.09	7.21	11.53	4.69	5.78	22.82	20.1	15.97	19.05	16.66	28.71	25.9	11.31	31.66	19.89	25.35	46.65	22.74	19.81	85.58	15.16	18.42	13.21	9.75	29.99	16.02	14.9	14.17	34.12	15.23	14	23.55	18.97	20.53	11.57	27.16	10.29	14.84	23.82	22.83	14.3	28.95	14.61	39.49	15.49	32.07	19.69	13.19	26.53	47.74	17.62	16.85	22.37	17.46	19.01	29.55	21.44	43.93	33.37	38.89
Slc6a6	NM_009320	11.9	44.03	15.07	44.04	25.54	27.53	13.36	26.27	33.63	14.45	10.73	7.85	19.57	56.13	41.75	42.29	42.93	45.54	22.83	38.77	14.46	23.37	1.51	36.59	33.98	25.59	18.49	11.21	17.45	16.1	27.7	27.44	17.07	14.33	26.06	5.77	7.18	43.39	9.59	18.41	12.54	16.46	35.65	14.24	46.87	41.72	25.64	14.08	15.67	33.05	10	9.1	17.79	7.66	31.01	13.56	28.19	61.24	66.78	84.99	32.29	10.29	13.73	44.79	16.88	15.63	15.73	38.58	13.67	52.4	33.92	11.21	24.02	26.98	6.06	18.88	23.87	19.87	16.08	23.3	8.72	7.7	3.67	14.26	10.75	14.11	70.52	47.52	56.68	24.13	31.68	20.4	13.99	18.66	18.97	15.08	16.92	12.82	12.82	22.1	11.87	10.68	9.27	23.28	8.33	9.66	7.82	32.65	24.14	6.85	16.76	14.13	12.73	12.26	11	10.85	24.48	22.8	13.81	21.01	24.21	14.21	24.74	13.93	12.09	7.63	14.32	29.22	28.48	17.38	10.59	20	11.15	12.91	18.48	16.11	12.55	26.2	50.46
Morn2	NM_194269	10.63	3.91	11.72	1.28	13.72	12.82	6.13	5.03	21.44	7.04	3.5	9.14	10.87	14.72	14.5	0	14.77	4.63	6.17	6.25	8.16	9.2	16.51	5.41	16.3	9.12	16.09	13.04	13.51	3.08	13.03	10.66	14.62	3.83	0	7.01	35.63	21.94	16.43	13.24	13.46	24.9	14.69	8.18	2.97	9.41	9.84	0	11.95	16.59	18.79	6.61	2.65	0	6.65	7.41	2.7	9.75	19.42	2.8	18.05	42.21	0	35.79	3.41	10.92	26.36	0	12.71	10.3	8.38	11.67	18.45	6.63	23.55	7.79	0	2.93	29.13	7.55	14.29	19.95	21.59	0	0	11.55	22.91	16.26	3.7	3.2	18.34	14.11	16.36	18.42	9.62	25.82	10.72	6.55	24.56	22.88	6.68	3.82	11.9	18.76	11.91	5.92	10.91	10.95	0	45.98	1.99	4.88	11.07	11.92	17.61	7.42	20.63	10.1	14.58	18.7	0	10.12	24.44	2.62	18.85	10.56	5.68	27.8	28.91	5.06	4.18	6.94	0	14.43	17.56	8.27	18.11	3.46	10.8
Ogfrl1	NM_001081079	0.31	0.46	0.98	1.2	0.81	1.5	1.09	0	1.27	0	0.42	0.93	0.26	0.43	0	1.11	0	0.55	0.25	0.37	0.97	1.11	0.32	0.43	1.08	0.36	0.64	0	0	0.37	0.39	1.28	0	0.46	0	1.64	0.88	0	1.61	0.31	2.26	1.38	0	1.16	0.7	1.39	0.77	1.06	2.11	0.98	0.37	2.33	3.43	1.31	1.57	0	0.32	0.85	0.84	0	0.38	1.65	0.88	0.85	0	0	0.39	1.05	0.76	0.61	0	0.68	0.12	0.79	0.7	0.31	0.62	0	2.51	0.92	0	0.94	0	0.51	2.84	1.35	0	0	0	0	1.57	0.84	0.33	0.55	0.19	0	0.42	0.78	0.14	0.27	0.8	0	0	1.03	1.77	0	1.61	1.12	0.28	0.29	0.48	1.46	0	0.28	1.47	1.18	0	1.19	0.58	0	0.24	0	0.73	1.25	0.49	0.94	0.34	0	0	0	0	0.83	0	3.04	0.64	0.98	0	0.82	0.29
Tmem245	NM_175518	4.99	15.8	9.89	11.12	12.54	15.13	10.67	11.32	7.34	7.92	9.59	7.87	3.78	21.27	10.01	5.06	10.21	6.39	4.11	9.11	7.48	6.45	3.83	5.7	4.23	6.86	7.74	7.62	2.76	10.53	9.25	4.29	3.89	5.44	6.7	4.58	5.04	20.93	7.77	16.89	5.52	7.08	7.42	8.66	12.66	12.23	12.66	8.63	14.25	14.53	6.12	10.03	9.58	5.02	9.05	6.27	6.81	11.14	10.61	9.45	3.69	5.75	9.41	15.83	6.54	9.71	11.3	7.33	7.7	4	6.31	7.86	9.88	9.42	5.17	6.13	7.84	7.65	5.96	8.33	6.38	2.95	4.79	7.43	8.94	11.34	12.17	7.08	7.72	3.73	8.78	4.9	6.13	13.6	5.47	15.02	9.34	4.91	3.59	5.37	6.98	6.68	7.95	5.65	8.19	4.93	11.49	7.03	5.58	4.06	8.99	6.72	7.28	3.59	7.77	7.63	6.14	15.03	10.32	6.48	13.21	7.9	7.11	5.68	4.58	3.96	5.45	3.35	5.62	3.4	6.31	9.52	5.74	3.95	5.36	15.3	11.22	15.7	8.4
Wnt10a	NM_009518	0	0	0	0	0	0	0	0	0	0	0	0	0	0	0	0	0	0	0	0	0	0	0	0	0	0	1.62	0	0	0	0	0	0	0	0	0	0	0	0	0	0	0	0	0	0	0	0	0	0	0	0	0	0	0	0	0	0	0	0	0	0	0	0	0	0	0	0	0	0	0	0	0	0	0	0	0	0	0	0	0	0	0	0	0	0	0	0	0	0	0	0	0	0.82	0	0	0	1.07	0	0	0	0	0	0	0	0	0	0	0	0	0	0	0	0	0	0	0	0	0	0	0	0	0	0	0	0	0	0.86	0	0	0	0	0	0	0	0	0	0	0	0
Defa-rs7	NM_007848,NM_007848_chr8:21191572_21192550	0	0	0	0	0	0	0	0	0	0	0	2.19	0	6.18	0	0	0	0	0	0	4.54	5.08	9.3	0	0	0	0	0	0	0	10.85	0	0	0	0	0	6.36	0	2.3	4.44	0	0	0	2.75	0	7.9	0	0	0	0	0	0	0	0	0	0	0	0	0	0	0	0	0	0	0	0	0	0	5.29	0	3.49	4.94	0	0	0	0	0	0	0	6.22	2.17	0	0	0	0	0	0	10.82	0	5.34	0	0	0	0	0	0	0	0	0	0	0	0	0	2.41	0	4.93	0	0	0	1.32	0	0	0	0	0	0	0	0	0	0	0	0	0	0	0	0	0	0	0	0	0	3.83	0	0	0	0	0	5.83	0
Mir1960	NR_035486	0	0	0	0	0	0	0	0	0	0	0	0	0	0	0	0	0	0	0	0	0	0	0	0	0	0	0	0	0	0	0	0	0	0	0	0	0	0	0	0	0	0	0	0	0	0	0	0	0	0	0	0	0	0	0	0	0	0	0	0	0	0	0	0	0	0	0	0	0	0	0	0	0	0	0	0	0	0	0	0	0	0	0	0	0	0	0	0	0	0	0	0	0	0	0	0	0	0	0	0	0	0	0	0	0	0	0	0	0	0	0	0	0	0	0	0	0	0	0	0	0	0	0	0	0	0	0	0	0	0	0	0	0	0	0	0	0	0	0
Rpl32	NM_172086	561.26	881.98	832.3	551.9	1036.52	985.35	935.34	934.02	426.67	1001.97	820.57	626.15	1292.42	798.72	880.19	821.46	891.37	760.04	832.17	789.14	1067.89	1007.99	625.06	668.15	873.35	904.29	990.98	1263.05	359.7	927.67	791.28	809.77	806.5	1097.1	958.82	773.23	762.63	788.53	905.59	843.52	720.67	891.28	741.3	850.74	896.32	961.23	840.9	527.73	986.95	1132.53	628.36	1385.85	878.47	933.02	712.55	862.92	789.19	596.32	645.61	652.02	902.87	719.29	996.26	860.01	1087.6	840.72	1098.97	806.16	1038.33	697.48	874.93	879.32	964.89	676.76	612.38	963.25	854.2	909.33	1046.45	1122.4	864.39	685.71	970.74	471.31	548.97	1020.28	921.79	1140.73	929.86	1093.51	911.62	847.81	870.21	923.36	685.98	641.11	664.18	909.29	539.74	1384.79	1095.76	1040.09	958.67	886.73	1101.77	1232.71	1074.97	792.53	881.33	965.73	1248.78	1062.37	1181.73	1348.43	1195.73	1021.1	932.56	1118.2	743.78	862.15	782.28	1291.09	877.96	996.65	602.04	1353.96	1038.01	1136.06	730.14	1228.11	1018.43	1025.09	1026.47	1171.83	897.64	1007.36	885.91	882.82	623.75
Utf1	NM_009482	34.54	51.12	88.16	56.63	10.74	40.08	16.06	37.01	45	16.66	45.93	43.71	33.05	13.47	53.46	51.53	31.14	21.96	64.87	19.71	24.3	58.28	21.49	75.76	64.76	91.19	33.81	16.46	53.53	14.56	37.71	34.87	5.71	22.17	13.34	25.53	19.48	67.56	12.87	33.3	40.12	31.4	13.32	28.27	24.75	28.29	35.93	23.49	26.51	25.96	19.52	27.56	11.06	14.41	39.97	44.47	71.32	49.56	52	101.38	82.78	32.94	20.56	22.59	16.14	17.22	10.41	47.78	70.22	55.87	66.2	18.21	5.11	38.39	26.35	13.74	27.18	30.97	26.39	20.03	47.79	14.57	16.06	22.52	27.38	22.06	10.54	58.25	33.1	38.63	44.18	61.8	32.96	42.33	80.87	62.48	67.43	84.28	35.59	39.8	26.36	32.09	41.75	32.61	15.65	27.99	35.68	27.95	24.28	84.87	23.08	33.37	33.95	25.09	54.59	27.31	79.02	31.73	95.74	49.23	44.65	31.97	55.34	31.67	95.26	67.95	22.39	54.59	29.27	36.06	17.63	36.61	62.54	24.78	68.17	34.67	40.26	16.29	70.64
Mir30e	NR_029602	0	0	0	0	0	0	0	0	0	0	0	0	0	0	0	0	0	0	0	0	0	0	0	0	0	0	0	0	0	0	0	0	0	0	0	0	0	0	0	0	0	0	0	0	0	0	0	0	0	0	0	0	0	0	0	0	0	0	0	0	0	0	0	0	0	0	0	0	0	0	0	0	0	0	0	0	0	0	0	0	0	0	0	0	0	0	0	0	0	0	0	0	0	0	0	0	0	0	0	0	0	0	0	0	0	0	0	0	0	0	0	0	0	0	0	0	0	0	0	0	0	0	0	0	0	0	0	0	0	0	0	0	0	0	0	0	0	0	0
Gm5346	NM_001025240	0	0	0	0	0	0	0	0	0	0	0	0	0	0	0	0	0	0	0	0	0	0	0	0	0	0	0	0	0	0	0	0	0	0	0	0	0	0	0	0	0	0	0	0.87	0	0	0	0	0	0	0	0	0	0	0	0	0	0	0	0.38	0	0	0	0	0	0.97	0	0	0	0	0	0	0	0	0	0	0	0	0	0	0	1.05	0	0	0	0	0	0	0	0	0	0	0	0	0	0	0	0	0	0	0	0	0	0	0	0	0	0	0	0	0	0	0	0	0	0	0	0.53	0	0	0	0.9	0	0	0	0	0	0	0	0	0	0	0	0	0	0	0	0	0
Adad1	NM_009350	0	0	0	0	0	0	0	0	0	0	0	0	0	0	0	0	0	0	0	0	0	0	0	0	0	0	0	0	0	0	0	0	0	0	0	0	0	0	0	0	0	0	0	0	0	0	0	0	0	0	0	0	0	0	0	0	0	0	0	0	0	0	0	0	0	0	0	0	0	0	0	0	0	0	0	0	0	0	0	0	0	0	0	0	0	0	0	0	0	0	0	0	0	0	0	0	0	0	0	0	0	0	0	0	0	0	0	0	0	0	0	0	0	0	0	0	0	0	0	0	0	0	0	0	0	0	0	0	0	0	0	0	0	0	0	0	0	0	0
Gm3985	NM_001177589	0	0	0	0	0	0	0	0	0	0	0	0	0	0	0	0	0	0	0	0	0	0	0	0	0	0	0	0	0	0	0	0	0	0.9	0	0	0	0	0	0	0	0	0	0	0	0	0	0	0	0	0	0	0	1.28	0	0	0	0	0	0	0	0	0	0	0	0	0	0	0	0	0	0	0	0	0	0	0	0	0	0	0	0	0	0	0	0	0	0	0	0	0	0	0	0	0	0	0	0	0	0	0	0	0	0	0	0	0	0	0	0	0	0	0	0	0	0	0	0	0	0	0	0	0	0	0	0	0	0	0	0	0	0	0	0	0	0	0	0	0
B020031M17Rik	NM_001033769	1.77	18.32	77.15	0.85	1.15	6.85	6.16	6.76	3.6	11.83	4.7	0	13.12	2.46	0	6.27	9.94	4.67	2.76	12.59	5.48	2.07	0	14.53	4.87	0	1.2	3.5	13.66	2.07	0	1.44	0	102.94	0	0	0	8.37	152.85	0	11.56	4.37	16.84	0	1.98	0	0	6.02	0	1.85	14.6	0	0	0	2.22	5	0	0	7.12	0	14.31	28.14	1.64	0	0	24.45	6.65	17.72	0	6.91	5.64	0	0.65	28.97	0	5.25	10.38	5.93	2.81	17.86	3.49	5.33	0	20.2	148.41	0	23.08	2.19	0	0	0	6.32	1.83	6.18	2.15	0	1.2	15.38	68.25	1.54	2.24	10.25	2.67	1.94	6	0	0	6.3	1.55	2.67	2.68	3.28	2.99	1.6	2.37	0	13.86	8.12	0	0	2.65	0	0	0	0	0	1.91	2.68	1.17	5.11	5.63	12.46	14.51	0	3.45	3.7	0	92.68	6.45
Dph1	NM_144491	11.74	18.51	34.81	37.93	25.7	34.81	27.41	36.7	18.76	25.7	21.56	17.47	23.7	19.49	19.39	15.74	23.94	17.61	20.79	10.53	12.22	18.2	8.38	21.22	26.96	14.54	31.59	19.79	38.21	18.16	26.56	28.29	5.05	8.62	16.63	12.59	10.34	23.76	21.69	25.15	8.53	26.85	30.43	28.31	37.02	30.79	19.12	56.66	23.23	15.35	13.82	21.98	25.74	15.38	43.52	21.74	29.76	19.86	20.34	28.96	30.63	5.83	10.32	6.03	19.16	16.35	9.27	12.35	24.13	24.05	16.51	12.09	35.45	33.58	41.44	10.3	29.19	16.58	12.96	19.35	11.3	4.43	11.09	8.38	11.19	25.57	27.33	16.49	27.04	22.42	15.5	17.82	26.79	25.18	23.83	54.77	33.47	29.39	60.56	23.22	19.73	17.14	16.73	31.19	17.55	11.63	22.81	25.01	12.32	52.11	30.26	19.89	21.31	36.88	24.21	20.84	16.55	19.16	27.26	17.3	35.55	18.04	26.12	25	49.5	16.29	19.14	32.62	42.84	14.3	17.69	34.62	17.25	16.33	36.31	24.65	29.02	24.09	32.67
4930565D16Rik	NR_040752	0	0	0	0	0	0	0	0	0	0	0	0	0	0	0	0	0	0	0	0	0	0	0	0	0	0	0	0	0	0	0	0	0	0	0	0	0	0	0	0	0	0	0	0	0	0	0	0	0	0	0	0	0	0	0	0	0	0	0	0	0	0	0	0	0	0	0	0	0	0	0	0	0	0	0	0	0	0	0	0	0	0	0	0	0	0	0	0	0	0	0	0	0	0	0	0	0	0	0	0	0	0	0	0	0	0	0	0	0	0	0	0	0	0	0	0	0	0	0	0	0	0	0	0	0	0	0	0	0	0	0	0	0	0	0	0	0	0	0
Mir6399	NR_105825	0	0	0	0	0	0	0	0	0	0	0	0	0	0	0	0	0	0	0	0	0	0	0	0	0	0	0	0	0	0	0	0	0	0	0	0	0	0	0	0	0	0	0	0	0	0	0	0	0	0	0	0	0	0	0	0	0	0	0	0	0	0	0	0	0	0	0	0	0	0	0	0	0	0	0	0	0	0	0	0	0	0	0	0	0	0	0	0	0	0	0	0	0	0	0	0	0	0	0	0	0	0	0	0	0	0	0	0	0	0	0	0	0	0	0	0	0	0	0	0	0	0	0	0	0	0	0	0	0	0	0	0	0	0	0	0	0	0	0
Map2	NM_001039934,NM_008632	0	0	0.18	0	0	0	0	0	0	0	0	0	0	0	0	0	0	0	0	0	0	0	0	0.19	0	0	0	0	0	0	0	0	0	0	0	0	0	0.33	0.14	0	0	0	0	0	0	0	0	0.31	0	0	0	0.34	0	0	0	0	0	0	0	0	0	0	0	0	0	0	0	0	0	0	0	0	0	0.35	0	0	0	0	0.89	0.8	0	0	0	0	0	0	0	0	0	0	0	0	0	0	0	0.05	0.19	0.34	0	0	0	0	0	0.46	0	0	0	0.17	0	0	0	0	0	0	0	0	0	0	0	0	0	0	0	0	0	0	0	0	0	0	0.44	0	0	0	0	0	0	0	0.25
2810408I11Rik	NR_038009	61.74	35.02	133.27	54.82	46.03	29.81	49.4	36.06	48.02	41.02	28.24	64.26	38.95	16.47	29.25	45.97	49.67	26.99	29.48	28.01	34.12	65.99	103.32	29.09	74.67	10.9	41.63	67.76	96.95	44.1	35.03	72.67	42.49	44.59	18.93	75.19	40.22	76.62	120.03	35.56	73.97	53.9	22.1	48.35	18.57	44.19	44	42.95	21.39	81.62	44.78	91.64	28.44	78.73	26.77	28.81	46.08	36.27	53.78	50.17	131.55	25.15	39.32	44.9	21.38	16.31	14.77	34.14	48.4	16.91	37.56	104.33	160.99	44.57	26.38	44.27	18.37	21.04	22.4	37.29	84.98	42.82	82.74	23.21	28.92	48.21	41.05	23.32	39.82	17.19	56.37	61.1	70.84	45.39	64.66	39.83	79.97	67.44	76.47	53.34	32.92	47.87	64.01	36.2	53.35	42.41	31.74	46.26	18.61	127.96	109.02	85.3	75.5	32.04	72.59	28.82	102.98	79.59	37.01	45.49	61.81	51.39	86.21	39.89	110.18	94.58	55.95	17.82	119.91	31.75	14.98	43.54	28.96	35.6	54.34	41.96	72.94	62	62.37
Slc28a1	NM_001004184	0	3.18	0	0	0	0	0	0	0	0	0.72	0	0	0	0	0	0	0.95	0	0.64	0	0.63	1.11	0	0	1.25	0	0	0	0	0.67	0	0	0	0	2.12	0	0	1.67	0	0.39	0	0	0	0	0	0.67	0	0	0	0	0.67	0	0	0	0.51	0.56	0	0	0.58	0	0	0	0	0	1.5	0	1.2	1.96	0	0	0	0	0	0	0	0	0.61	0	0	0	0	0.62	0	0	0	0	0	0	0	0	0	1.68	0	0	2.35	0	0	0.72	0.47	1.37	0	0.82	0.3	0.61	0	0.56	0	0.47	0	0.82	1	0	0.49	0	0	3.03	0.41	0	0.55	0	0	0	0	0	0	0	0	0	0.52	0	0	1.49	0	0	0	0.46	0	0
0610005C13Rik	NR_038165,NR_038166	11.11	16.43	8.82	4.66	7.42	3.12	10.82	2.74	1.82	0	4.28	4.78	0	0	5.94	2.54	4.53	9.47	1.12	19.98	2.96	5.86	15.98	7.36	6.41	3.73	8.51	4.62	1.71	8.8	3.55	11.64	12.83	6.27	2.3	8.51	1.26	15.68	14.64	2.88	6.5	0	0	3.77	5.21	7.97	5.76	10.15	1.62	2.99	2.11	1.79	1.79	0	1.8	3.37	7.01	34.24	9.61	6.12	7.51	13.29	5.66	14.14	6.03	2.47	13.03	4.79	3.89	7.94	3.71	8.26	1.06	28.92	19.26	0	17.58	8.42	0	26.42	9.02	2.16	9.58	7.59	31.12	4.68	31.19	3.99	0	5.65	4.64	2.88	4.46	3.76	2.62	6.11	3.15	7.57	16.36	7.81	1.82	2.08	0	4.12	5.27	5.23	1.85	4.68	3.77	21.1	1.36	4.32	6.36	0	9.34	1.35	5.21	4.93	0	1.82	12.35	0	2.91	8.91	1.45	1.44	0	2.18	2.61	4.49	2.28	4.42	8.82	1.97	13.7	3.37	1.53	12.2	10.29
Ppa2	NM_001293641,NM_146141	38.9	37.29	44.84	51.89	54.87	44.27	50.62	24.15	44.33	64.54	42.65	41.91	57.66	30.33	34.86	34.63	16.16	45.57	57.41	42.27	47.45	57.82	39.17	64.42	41.11	18.59	30.4	34.16	61.4	51.05	55.48	51.38	61.48	18.41	22.14	57.4	45.99	39.29	29.62	18.41	45.71	79.74	17.81	39.07	25.63	43.85	60.97	51.93	32.32	63.35	61.98	61.38	45.83	40.66	74.93	28.27	42.63	20.3	17.73	41.2	74.1	3.03	40.56	26.56	50.62	25.42	20.16	25.58	54.13	32.9	21.06	44	55.93	27.53	57.93	31.96	38.41	28.29	38.38	26.64	58.35	46.55	31.91	65.26	45.37	49.86	4.99	11.38	24.24	27.88	55.02	48.2	60.66	34.11	55.91	55.8	45.84	32.83	30.54	54.08	32.1	43.26	39.85	73.64	37.65	37.45	55.62	83.21	39.29	38.88	48.75	36.22	22.36	57.28	42.99	23.74	33.44	63.14	36.01	54.88	49.16	25.06	57.24	52.58	89.44	49.48	21.07	66.28	93.26	42.15	45.75	52.7	47.24	50.65	77.41	41.92	70.69	21.01	45.01
Prr15l	NM_146026	2.32	0	2.2	1.68	1.51	3.37	0	0	3.55	1.56	0	2.3	2.88	0	3.22	2.07	0	0	0	0	0	0	1.21	2.39	0.8	0	0	0	5.59	0	0	0	4.8	1.7	0	0	0	0	1.2	0	2.53	2.3	2.26	5.05	0	0	0	1.32	1.31	4.85	4.1	0	1.16	0	5.85	1.1	10.82	0	0	2.5	0.69	0	0	1.59	0	0	0	0	2.82	1.52	0	3.83	0	0	3.92	0	0	1.31	0	1.69	2.3	0	6.75	0	0	0	0	7.22	0	0	0	1.04	1.21	0	0	5.5	3.16	0	2.07	4.07	10.37	3.38	0	1.28	2.64	2.62	0	6.23	2.05	4.93	1.77	0	2.96	3.17	2.34	1.1	0	2.67	1.08	0	0	0	0	4.64	3.27	3.5	1.26	0	3.08	1.13	0	2.06	0	0	5.78	1.22	0	1.52	4.25
Cistr-act	NR_104334	0	0	0	0	0	0	0	0	0	0	0	0	0	0	0	0	0	0	0	0	0	0	0	0	0	0	0	0	0	0	0	0	0	0	0	0	0	0	0	0	0	0	0	0	0	0	0	0	0	0	0	0	0	0	0	0	0	0	0	0	0	0	0	0	0	0	0	0	0	0	0	0	0	0	0	0	0	0	0	0	0	0	0	0	0	0	0	0	0	0	0	0	0	0	0	0	0	0	0	0	0	0	0	0	0	0	0	0	0	0	0	0	0	0	0	0	0	0	0	0	0	0	0	0	0	0	0	0	0	0	0	0	0	0	0	0	0	0	0
Gm4981	NM_001034869	0	0	0	0	0	0	0	0	0	0	0	0	0	0	1.19	0	0	0	0	0	0	0	0	1.77	0	0	0	0	0	0	0	0	0	0	0	0	0	0	0	0	0	0	0	0	0	0	0	0	0	0	0	0	0	0	0	0	0	0	0	0	0	0	0	0	0	0	0	0	0	0	0	0	0.64	0	0	0	0	0	0	0	0	0	0	0	0	0	0	0	0	0	0	0	0	0	0	0	0	0	0	0	0	0	0	0	0	0	0	0	0	0	0	0	0	0	0	0	0	0	0	0	0	0	0	0	0	0	0	0	0	0	0	0	0	0	0	0	0	0	0.39
Spt1	NM_009267	0	0	0	0	0	0	0	0	0	0	0	0	0	0	0	0	0	0	0	0	0	0	0	0	0	0	0	0	0	0	0	0	0	0	0	0	0	0	0	0	0	0	0	0	0	0	0	0	0	0	0	0	0	0	0	0	0	0	1.79	0	0	0	0	0	0	0	0	0	0	0	0	0	0	0	0	0	0	0	0	0	0	0	0	0	4.11	0	0	0	0	0	0	0	0	0	0	0	0	0	0	0	0	0	0	0	0	0	0	0	0	0	0	0	0	0	0	0	0	0	0	0	0	0	0	0	0	0	0	0	0	0	0	0	0	0	0	0	0	0	0
Odf2l	NM_001162538,NM_001162539,NM_025714	12.55	10.25	10.81	2.88	8.72	5.96	4.24	10.02	8.44	8.62	6.75	24.12	8.37	12.57	2.58	4.66	2.86	4.42	5.03	14.4	5.34	6.68	11.42	10.25	9.44	10.4	5.23	9.74	5.98	10	8.08	13.3	10.16	5.69	4.22	13.13	11.42	6.96	4.66	9.67	10.53	11.55	1.18	6.7	9.33	6.77	11.51	4.22	4.46	8.62	11.98	11.42	11.55	9.52	8.16	2.42	4.11	10.28	3.97	5.19	6.18	1.77	8.58	7.84	7.47	7.76	2.35	10.01	8.51	3.75	9.87	12.57	7.93	3.11	4.95	3.21	3.85	1.34	8.37	9.37	17.17	9.77	11.93	22.78	6.92	3.78	7	7.24	10.97	0.72	10.48	8.1	5.35	11.32	10.35	6.94	10.24	17.69	5.97	10.73	7.63	10.2	7.8	14.45	3.38	8.67	4.09	6.75	3.35	2.45	10.67	16.82	3.44	12.92	18.07	5.01	10.07	12.85	10.15	6.64	9.75	3.27	16.33	6.48	6.86	10.95	5.41	14.71	10.35	3.12	5.14	16.21	8.03	2.58	16.19	7.33	7.16	9.28	2.05
Mir6372	NR_105791	0	0	0	0	0	0	0	0	0	0	0	0	0	0	0	0	0	0	0	0	0	0	0	0	0	0	0	0	0	0	0	0	0	0	0	0	0	0	0	0	0	0	0	0	0	0	0	0	0	0	0	0	0	0	0	0	0	0	0	0	0	0	0	0	0	0	0	0	0	0	0	0	0	0	0	0	0	0	0	0	0	0	0	0	0	0	0	0	0	0	0	0	0	0	0	0	0	0	0	0	0	0	0	0	0	0	0	0	0	0	0	0	0	0	0	0	0	0	0	0	0	0	0	0	0	0	0	0	0	0	0	0	0	0	0	0	0	0	0
B3galnt2	NM_178640	3.29	12.83	3.38	4.77	7.74	3.58	2.89	3.97	0.84	6.66	5.5	6.33	0.68	1.15	1.72	2.95	4.1	2.57	0.65	1.97	1.29	3.41	0.43	9.93	3.14	5.77	2.54	4.94	2.46	3.4	5.66	4.06	1.7	0.61	2.67	2.71	3.77	5.04	8.11	4.57	1.2	1.63	0.82	3.33	4.15	6.62	6.13	1.4	3.26	4.3	3.87	0.51	3.71	1.73	8.83	2.76	4.29	2.24	0.28	11.16	3.07	2.18	1.93	1.7	3.23	4.02	4.17	6.94	5.02	1.08	5.97	4.52	3.52	5.24	0	0.41	1.64	4.2	3.98	0.61	5.32	2.48	0.48	2.01	2.51	5.38	1.81	5.15	2.92	7.56	3.32	1.85	3.87	3.99	3.79	6.69	7.86	3.1	1.1	2.54	3.17	3.61	4.39	3.41	3.29	2.33	5.12	1.97	0.73	2.26	3.46	6.55	2.47	1.88	7.49	0	4.18	5.69	1.91	5.07	7.81	2.13	6.73	5.37	4.66	0.83	1.79	0	6.55	5.23	5.97	6.61	1.71	1.15	1.26	3.46	3.54	0.54	5.68
Tsc1	NM_001289575,NM_001289576,NM_022887	1.55	3.18	2.82	5.44	2.77	6.2	3.86	1.5	1.79	2.36	1.3	2.12	1.61	2.99	1.36	2.79	6.64	5.03	1.53	3.49	3.85	2.08	0.6	4.56	3.78	3.41	3.06	3.31	4.5	2.76	5.84	4.96	1.07	2.86	2.21	2.05	1.91	3.22	3.63	2.55	2.54	0.96	1.17	3.39	4.36	1.91	3.13	4.41	4.17	3.86	0.91	2.18	5.65	3.26	3.44	3.92	3.65	3.18	3.69	3.81	4.8	1.03	1.65	3.2	1.78	2.72	2.22	4.81	2.85	3.32	3.13	1.7	2.9	0.99	1.54	1.57	1.56	0.44	3.13	1.15	1.06	0.29	2.03	0.63	1.48	1.12	1.92	3.65	1.66	2.62	2.16	2.63	4.47	4.63	4.78	8	4.5	2.93	6.25	3.77	4.49	3.98	2.08	3.12	3.55	3.09	3.02	6.41	3.79	1.84	1.49	3.83	2.84	3.03	4.07	1.66	5.06	2.54	4.52	2.2	4.13	1.77	4.66	2.73	2.08	1.57	2.54	1.5	5.35	2.28	1.88	6.61	1.89	2.17	1.6	1.63	4.01	2.04	2.95
Cyp2g1	NM_013809	0	0	0	0	0	0	0	0	0.86	0	0	0	0	0	0	0	0	0	0	0	0	0	0	0	0	0	0	0	0	0	0	0	0	0	0	0	0	0	0	0	0	0	0	0	0	0	1.04	0	0	0	0	0	0	0	0	0	0	0	0	0	0	0	0	0	0	0	1.06	0	0	0	0	0	1.56	0	0	0.84	0	0	0	1.23	0	0	0	0	0	0	0	0	0	0	0	0	0	0	0	0	0	0	0	0	0	1.22	0	0	0	0	0	0	0	0	0.64	0	0	0	0	0	0.94	0	0	0	0	0	0	0	0	0	0	0	0.28	0	0	0	0	0	0	0	0	0	0
Ferd3l	NM_033522	0	0	0	0	0	0	0	0	0	0	0	0	0	0	0	0	0	0	0	0	0	0	0	0	0	0	0	0	0	0	0	0	0	0	0	0	0	0	0	0	0	0	0	0	0	0	0	0	0	0	0	0	0	0	0	0	0	0	0	0	0	0	0	0	0	0	0	0	0	0	0	0	0	0	0	0	0	0	0	0	0	0	0	0	0	0	0	0	0	0	0	0	0	0	0	0	0	0	0	0	0	0	0	0	0	0	0	0	0	0	0	0	0	0	0	0	0	0	0	0	0	0	0	0	0	0	0	0	0	0	0	0	0	0	0	0	0	0	0
Gja3	NM_001271623,NM_016975	0	0	0	0	0	0	0	0	0	0	0	0	0	0	0	0	0	0.5	0	0	0	0	0	0	2.37	0	0	0	0	0	0	0	0	0	0	0.75	0	0	0	0	0	0	0	0	0	0	0	0	0	0	0	0	0	0	0	0	0	0	4.24	2.17	0	0	0	0.79	0	0	0	0	0	0	0	0	0	0	0.65	0	0	0	0	0	0	0	0	0	6.09	0	0	0	0	0	0	0	0	0	0	0	0	0	2.28	0	0	0.84	0	0	0	0	0	0	0	0	0	0	0	0	0	0	0	0	0	0.59	0	0	0	0	0	0	0	2.64	0	0	0	0	0	0	1.16	0	0.49	3	0
Gm4371	NR_028311	0	0	0	0	0	0	0	0	0	0	0	0	0	2.71	0	0	0	0	0	0	1.01	0	0	0	0.67	0	0	0.97	0	0	0	0.8	0	0	0	0	0	0	0	0	0	0	0	0	0	0	0	0	0	0	0	0	0	0	0	0	0	6.29	0.66	0.52	0	0	0	0	1.27	0	0	1.09	0	0.64	0	0	0	0	0	0	0	0	0	0	0	0	0	0	0	0	0	3.63	2.75	3.56	1.95	0	0	0	2.38	0	0	0	0	0	0	0	0	0	0	0	0	0	0	0	0	0	0	0.89	0	0	3.28	0	0	0	0	0	0	0	0	0	0	0	0	0.94	0	0	0	0	0	0	0	0	0
Adam17	NM_001277266,NM_001291871,NM_009615,NR_102380,NR_120376	22.5	50.62	50.25	60.46	43.98	46.8	28.69	49.53	56.66	26.29	43.42	27.83	16.9	52.67	37.37	26.37	38.67	48.51	26.47	38.61	14.26	14.66	18.82	37.81	15.01	40.63	29.25	31.27	6.56	33.7	41.62	53.67	29.52	27.12	34.38	8.57	11.97	69.45	31.06	40.06	12.48	40.04	25.59	31.4	56.68	49.22	31.69	34.15	22.11	57.58	24.58	22.17	21.28	14.43	47.45	16.33	37.45	105.32	64.79	59.52	8.05	2.76	24.46	95.57	26.88	20.56	32.35	27.33	9.95	41.19	20.92	27.95	38.15	44.56	18.99	14.11	48	28.76	14.81	30.14	43.14	19.06	10.69	37.34	42.43	31.2	106.95	40.01	41.62	38.34	30.19	7.1	36.68	25.84	21.99	23.87	33.23	14.5	36.44	19.04	16.25	16.19	17.25	26.36	9.29	21.2	16.37	27.09	25.08	6.36	33.55	14.73	28.31	14.41	33.03	22.66	26.72	29.41	30.72	22.86	45.74	17.41	32.03	18.14	13.95	10.36	20.56	41.32	18.24	15.48	9.39	20.58	17.53	22.02	18.9	26.8	26.79	38.42	38.81
Fam133b	NM_001042501	4.01	3.96	13.1	6.45	3.47	1.29	3.9	1.29	5.46	0.9	1.78	8.94	10.51	4.67	1.86	2.39	1.9	1.78	3.15	5.59	2.78	6.31	6.24	4.14	4.63	2.34	1.83	8.01	10.19	3.15	2.5	6.58	9.2	0.98	1.08	0.88	4.71	5.8	9.35	2.69	3.4	12.88	2.64	1.25	8.24	5.37	8.28	2.28	6.04	4.89	3.93	5.83	6.03	2.8	4.21	1.28	6.25	5.43	3.61	5.42	7.11	5.31	2.51	4.58	4.36	2.79	3.38	8.25	2.44	3.5	2.15	1.47	4.47	3.4	2.26	2.68	1.33	0.76	6.44	2.94	4.98	2.02	1.55	7.62	3.06	3.88	2.2	0.83	4.73	2.45	4.03	3.61	8.36	6.47	3.68	10.61	4.09	5.02	6.26	5.87	7.7	3.9	3.05	4.42	2.28	3.02	2.77	8.79	2.95	9.78	7.65	2.5	3.43	6.11	3.15	2.53	3.01	5.13	1.86	4.79	6.58	5.19	11.69	6.03	8.18	3.37	2.18	5.12	6.87	2.6	6.44	8.92	3.7	3.72	6.76	0.7	6.89	2.63	2.76
Rpl10a	NM_011287	365.78	593.28	586.5	580.2	650.09	656.52	657.48	875.19	743.49	522.18	656.57	486.7	1238.56	930.19	757.76	554.2	615.55	824.46	899.32	534.38	767.44	681.14	337.63	710.57	496.17	805.35	742.16	791.37	431.12	693.73	719.96	555.98	445.8	559.27	821.9	377.14	345.48	729.65	739.03	581.93	362.25	801.23	995.32	690.67	665.9	731	659.81	588.07	673.47	673	369.73	821.53	686.86	548.11	694.54	934.07	625.13	1009.39	716.03	843.74	1109.23	291.15	738.59	547.08	980.34	892.21	751.01	660.93	543.47	616.42	763.15	302.97	827.35	667.62	630.79	626.7	509.67	836.03	738.69	657.19	462.86	420.9	359.88	410.31	295.32	721.91	667.28	884.26	672.53	706.04	633.05	745.33	695.05	693.09	718.04	611.87	582.98	581.79	609.05	1008.96	872.07	814.13	744.75	782.71	878.39	893	905.85	821.29	820.87	615.81	955.38	661.24	772.92	876.98	788.64	875.96	608.68	834.33	588.15	689.71	702.91	763.61	697.62	705.37	569.41	662.74	844.11	873.95	501.92	755.43	930.84	906.14	682.98	785.35	1100.34	691.31	696.99	556.51	732.63
Eltd1	NM_133222	0	0	0	0	0	0	0	0	0	0	0	0	0	0	0	0	0	0	0	0	0	0	0	0	0	0	0	0	0	0	0	0	0.51	0	0	0	0	0	0	0	0	0	0	0	0	0	0	0	0	0	0	0	0	0	0	0	0	0	0	0	0	0	0	0	0	0	0	0	0	0	0	0	0	0	0	0	0	0	0	0	0	0	0	0	0	0	0	0	0	0	0	0	0	0	0	0	0	0	0	0	0	0	0	0	0	0	0	0	0	0	0	0	0	0	0	0	0	0	0	0	0	0	0	0	0	0	0	0	0	0	0	0	0	0	0	0	0	0	0
Egfl6	NM_019397	0	0	0	0	0	0	0	0	0	0	0	0	0.94	0	0	0	0	0	0	0	0	0	0	0	0	0	0	0	0	0	0	0	0	0	0	0.75	0	0	0	0	0	0	0	0.35	0	0	0	0	0	0	0	0	0	0	0	0	0	0	0	0	0	0	0	0	0	0	0	0	0	0	0	0	0	0	0	0	0	0	0	0	0	0	0	0	0	0	0	0	0	0	0	0.51	2.36	0	0	0	0	0	0	0	0	0	0	0	0	0	0	0	0	0	0.87	0.53	0	0	0	0	0	0	0	0	0	0	0	0	0.36	0	0	0	0	0	0	1.51	0	0	0	0	0	0	0
Mrgprh	NM_030726	0	0	0	0	0	0	0	0	0	0	0	0	0	0	0	0	0	0	0	0	0	0	0	0	0	0	0	0	0	0	0	0	0	0	0	0	0	0	0	0	0	0	0	0	0	0	0	0	0	0	0	0	0	0	0	0	0	0	0	0	0	0	0	0	0	0	0	0	0	0	0	0	0	0	0	0	0	0	0	0	0	0	0	0	0	0	0	0	0	0	0	0	0	0	0	0	0	0	0	0	0	0	0	0	0	0	0	0	0	0	0	0	0	0	0	0	0	0	0	0	0	0	0	0	0	0	0	0	0	0	0	0	0	0	0	0	0	0	0
Gucy1b3	NM_001161796,NM_017469	0	0	0	0	0	0	0	0	0	0	0	0	0	0	0	0	0	0	0	0	0	0	0	0	0	0	0	0	0	0	0	0	0	0	0	0	0	0	0.49	0	0	0	0	0	0	0	0	0	0	0	0.55	0	0	0	0	0	0	0	0	0	0	0	0	0	0	0	0	0	0	0	0	0	0	0	0	0	0	0	0	0	0	0	0	0	0	0	0	0	0	0	0	0	0	0	0	0	0	0	0	0	0	0	0	0	0	0	0	0	0	0	0	0	0	0	0	0	0	0	0	0	0	0	0	0	0	0	0	0	0	0	0	0	0	0	0	0	0	0	0
Mir8119	NR_106199	0	0	0	0	0	0	0	0	0	0	0	0	0	0	0	0	0	0	0	0	0	0	0	0	0	0	0	0	0	0	0	0	0	0	0	0	0	0	0	0	0	0	0	0	0	0	0	0	0	0	0	0	0	0	0	0	0	0	0	0	0	0	0	0	0	0	0	0	0	0	0	0	0	0	0	0	0	0	0	0	0	0	0	0	0	0	0	0	0	0	0	0	0	0	0	0	0	0	0	0	0	0	0	0	0	0	0	0	0	0	0	0	0	0	0	0	0	0	0	0	0	0	0	0	0	0	0	0	0	0	0	0	0	0	0	0	0	0	0
Edc4	NM_001301100,NM_181594	3.79	23.5	32.44	30.9	34.71	27.9	19.27	31.14	46.09	16.25	23.7	7.86	21.28	26.15	13.29	18.71	20.75	13.01	18.75	26.58	11.91	11.25	7.23	23.81	12.57	20.73	17.35	17.78	11.47	20.2	22.99	29.97	3.06	19.61	16.44	0.84	3.34	24.39	34.33	30.69	2.53	40.38	26.03	44.41	21.31	26.88	22.41	28.77	18.26	21.19	5.94	18.19	22.54	12.66	27.19	27.08	33.72	34.83	22.11	46.13	10.18	3.36	29.77	16.53	19.06	12.37	11.24	14.61	21.29	27.04	14.04	4.18	15.57	11.3	24.42	8.92	25.97	20.1	12.25	10.74	10.25	5.72	7.36	3.09	2.42	16.54	13.55	19.85	30.61	22.9	27.79	2.86	26.19	36.61	26.27	28.78	29.37	27.82	35.94	28.48	21.15	23.16	13.51	22.09	12.28	15.09	35.16	30.57	20.2	2.52	17.7	19.86	26.11	15.69	29.93	12.33	32.97	33.11	23.89	21.14	25.26	20.13	23.52	13.99	9.67	12.81	13.81	15.59	21.02	15.49	12.77	17.55	16.28	12.83	25.6	12.98	26.98	18.31	24.62
Pip4k2a	NM_008845	2.18	0	0	0.42	0	0	1.02	0	0.45	0	0.58	2.6	1.09	1.22	0	3.13	1.24	0	0	0	0	1.04	0	0	0	1.53	0.3	1.75	0.98	0.52	0.55	0.36	0	1.93	0	2.31	0.31	0	0.45	0	2.54	0	0	0	0	0	0	0	2.47	0	0	0	0	0	1.1	0	0	0	0	0	0.09	1.16	1.23	0	0	0	0.55	0	1.6	0	0	0	0	0	0	1.32	0.87	1.49	0	0	2.61	0	3.05	1.42	0	0	0	0	0	0	0.44	0.39	0.91	0.77	1.61	3.99	0.3	1.64	0.39	0	0	0	0.67	0.72	2.49	0	0.91	0.26	0	2.54	0	0.41	0.75	0	0.88	0.41	0	3.02	1.22	0	1.66	1.7	1.53	0	0.14	0.88	2.38	0	0.58	0.43	0	0	0.61	1.83	0.89	1.38	0	0.57	0.2
Nutf2	NM_026532	257.63	175.3	207.81	214.61	212.54	152.53	175.58	134.84	144.13	145.34	159.85	266	163.07	127.7	240.96	139.32	158.6	244.25	197.68	176.99	160.59	245.5	202.74	229.96	223.28	203.71	197.48	226.58	371.92	180.95	202.46	211.82	116.14	151.47	170.79	281.83	309.86	292.14	222.22	188.97	262.83	189.34	163.02	167.6	190.76	220.11	121.17	161.02	184.4	176.27	192.9	227.14	151.61	170.03	178.89	154.99	138.39	207.52	177.81	188.52	281.13	277.6	160.87	75.54	163.46	143.7	153.26	220.9	211.92	260.17	218.96	258.81	245.54	158.13	168.08	135.03	128.38	152.11	137.74	125.68	221.79	192.53	236.31	161.86	134.6	175.04	132	184.78	141.74	161.69	221.02	168.61	189.73	180.84	230.68	182.54	187.14	189.26	273.33	187.6	109.88	152.87	219.01	209.5	190.1	211.24	173.82	210.51	180.22	347.01	233.34	183.97	183.63	195.01	221.61	180.37	188.28	204.44	161.63	188.82	213.38	181.35	238.01	192.57	313.56	268.59	185.74	185.83	198.85	201.77	145.5	224.27	139.38	148.89	293.03	209.18	214.66	153.11	217.57
Clec12b	NM_001204223,NM_027709	0	0	0	0	0	0	0	0	0	0	0	0	0	0	0	0	0	0	0	0	0	0	0	0	0	0	0	0	0	0	0	0	0	0	0	0	0	0	0	0	0	0	0	0	0	0	0	0	0	0	0	0	0	0	0	0	0	0	0	0	0	0	0	0	0	0	0	0	0	0	0	0	0	0	0	0	0	0	0	0	0	0	0	3.36	0	0	0	0	0	0	0	0	0	0	0	0	0	0	0	0	0	0	0	0	0	0	0	0	0	0	0	0	0	0	0	0	0	0	0	0	0	0	0	0	0	0	0	0	0	0	0	0	0	0	0	0	0	0	0
Tmem192	NM_001163747,NM_028427	136.49	120.33	209.92	184.04	177.55	125.62	132.03	110.18	216.79	156.99	83.62	177.21	102.14	107.5	134.53	168.31	104.62	219.16	168.54	147.81	157.81	199.12	94.32	187.66	150.84	118.66	145	121.22	344.39	71.52	129.36	159.69	201.53	81.59	111	189.26	155.94	203.9	168.69	153.42	135.4	186.14	63.15	126.46	134.47	104.35	120.92	188.22	107.72	179.76	116.72	158.67	138.96	158.86	158.78	134.99	157.62	80.13	168.31	256.19	130.4	198.25	91.48	64.27	121.08	130.09	70.04	117.99	253.51	103.97	104.44	112	219.51	188.95	117.46	82.94	58.2	125.11	102.95	122.97	126.27	135.16	134.98	145.24	117.12	174.05	100.32	106.03	191.64	227.04	144.18	121.6	197.15	163.35	181.71	200.96	183.8	134.43	288.49	163.4	137.08	132.45	126.49	164.4	110.03	162.03	141.28	170.05	64.19	230.7	205.55	107.34	138.6	163.47	199.32	137	126.36	186.94	189.75	124.01	159.22	103.95	179.47	131.61	357.28	247.69	88.47	99.82	263.78	108.09	73.54	161.44	99.66	83.9	162.99	134.55	157.56	112.68	180.2
Fam219b	NM_001166364,NM_175273	6.02	4.46	21.91	18.42	10.09	10.22	9.38	12.58	14.37	14.89	8.05	6.22	14.18	7.02	8.44	16.15	10	20.13	6.33	4.79	9.39	14.3	2.08	14.56	14.65	4.7	7.93	8.05	29.03	10.71	18.2	32.21	11.11	11.82	12.2	5.31	3.19	23.39	19.27	13.69	4.39	14.17	11.99	18.14	24.81	8.08	13.08	14.23	13.05	10.5	2.36	15.08	14.11	11.57	22.21	11.11	16.22	16.4	13.94	22.89	8.09	9.3	12.25	11.03	8.52	15.39	19.08	6.78	17.83	10.9	9.7	4.98	17.57	8.31	14.77	11.11	12	9.65	8.11	6.65	6.49	4.52	7.01	1.64	3.81	22.64	17.63	9.41	10.69	5.54	15.72	5	17.86	19.92	20.67	44.79	18.17	10.08	24.9	5.3	7.74	7.3	16.81	10.29	6.87	3.98	14.59	9.02	12.88	16.88	11.89	7.04	8.62	4.59	13.9	11.89	18.76	17.74	15.39	10.31	23.99	10.41	19.66	9.06	17.84	9.68	9.31	9.26	56.18	12.27	9.7	18.38	18.1	13.31	14.81	14.78	21.6	27.01	26.57
Rab11fip3	NM_001162868,NM_001162869,NM_153140	0.77	3.19	7.26	3.02	4.17	3.96	2.84	4.42	6.74	4.75	2.65	1.99	4.7	1.91	1.51	4.68	7.22	2.61	2.52	1.45	2.87	2.34	0.64	4.01	4.24	4.46	3.76	2.14	1.48	1.08	4.04	5.58	0	2.46	0.99	1.62	1.39	3.69	8.69	5.42	3.33	4.84	6.11	4.48	8.15	5.33	0.58	2.97	1.39	3.18	0.91	2.66	9.19	0.63	5.35	4.85	4	3.57	1.56	6.23	2	0	4.3	1.26	0.8	2.58	6.38	1.03	1.67	2	1.47	2.17	0.51	1.55	3.29	0.77	7.95	2.42	0.98	0.9	2.91	0.47	2.65	0	0.71	5.78	7.88	0.76	4.56	4.48	3.83	2.78	5.31	3.53	5.43	3.58	4.27	6.51	7.05	4.03	2.72	4.71	0.93	2.88	3.14	0	2.55	1.93	3.79	0.65	1.16	1.74	3.16	3.49	1.95	3.18	3.64	6.82	3.42	3.61	4.43	3.79	5.03	3.55	2.16	1.53	3.14	4.02	3.58	2.85	4.69	2.31	4.03	1.71	1.87	4.34	3.03	1.82	3.58
Klrb1b	NM_030599	0	0	0	0	0	0	0	0	0	0	0	0	0	0	0	0	0	0	0	0	0	0	0	0	0	0	0	0	0.26	0	0	0	0	0	0	0.92	0	0	0	0	0	0	0	0	0	0	0	0	0	0	0	0	0	0	0	0	0	0	0.47	0	0.14	0	0	0	0	0	0	0	0	0	0	0	0.26	0	0	0	0	0	0	0	0	0	0.81	0	0	0	0	0	0	0	0	0	0	0	0	0	0	0	0	0	0	0	0	0	0	0	0	0	0	0	0	0	0	0	0	0	0	0	0	0	0	0.9	0	0	0	0	0	0	0	0	0	0	0	0	0	0	0.6	0	0
Hoxc8	NM_010466	0	0	0	0	0	0	0	0	0	0	0	0	0	0	0	0	0	0	1.02	0	0	0	0	0	0	0	0	0	0	0	0	0	0	0	0	0	0	0	0	0	0	0	0	0	0	0	0	0	0	0	0	0	0	0	0	0	0	0	0	0	0	0	0	0	0	0	0	0	0	0	0	0	0	0	0	0	0	0	0	0	0	0	0	0	0.99	0	0	0	0	0	0	0	0	0	0	0	0	0	0	0	0	0	0	0	0	0	0	0	0	0	0	0	0	0	0	0	0	0	0	0	0	0	0	0	0	0	0	0	0	0	0	0	0	0	0	0	0	0	0
Zfhx2os	NR_004444	0	0	0	0.3	0	0	0	0	0	0	0	0	0	0	0	0	0	0	0.49	0	0.64	0	0	0.42	0	0	0	0	0	0	0	0	0	0	0	0	0	0	0	0	0	0.3	0	0	0	0	0	0	0	0	0	0	0	0	0	0	0	0	0	0	0	0	0	0	0	0	0	0	0	0	0.5	0	0	0.78	0	0.62	0	0	0	0	0	0	0	0	0	0	0	0	0	0	0	0	0	0	0	0	0	0	0.28	0	0	0	0	0	0	0	0	0	0	0.19	0	0	0	0	0	0.58	0	0	0	0	0	0	0	0	0	0	0	0	0	0	0	0	0	0.86	0	0	0.53	0.81	0.28
Scai	NM_178778	0.56	0.41	0.79	0.94	0.18	0.54	0.49	0.27	0.71	2.64	0.93	2.42	1.27	1.17	0.97	0	0.4	0.62	0.55	0.67	0	0.5	0.43	0.29	0.48	0.49	0.67	0.56	0.89	1.65	0	0.92	2.49	1.23	0.45	1.1	0.49	0.55	0.07	0.56	0.61	1.58	0.56	0.52	0.31	0.75	0.17	0	0.79	0.73	0.49	0.35	0.56	0.59	0.35	0	0.15	0.23	1.98	1.59	0	2.21	0.92	2.87	0.18	1.56	0.18	0.31	0.51	0.46	0	1.37	1.3	1.78	0.95	0.42	1.12	0.16	0.22	0.21	1.73	0.63	0.65	1.81	1.27	1.41	0.46	0.17	0	0	0.7	0	0.87	0.61	0.6	0.79	0	1.4	0.06	0.12	0	0	0.21	0.31	0.32	0.47	0.29	0.25	0.62	0.26	0	0	0.84	0.13	0.47	0.4	0.32	0.86	0.91	0	0.42	0.18	0.9	0.14	0.39	1.13	0.76	0.21	0.51	0.82	0.45	0.62	0.19	0.97	0.43	0.29	0.84	3.29	0.64
Wdr35	NM_001159527,NM_172470	7.92	27.14	58.44	11	23.25	26.36	8.05	17.3	54.41	18.64	12.46	12.31	28.32	39.07	7.7	30.9	9.81	33.2	4.36	26.03	3.6	3.27	15.03	20.95	16.06	16.13	8.26	3.8	8.37	6.92	8.21	8.79	12.83	13.2	8.95	4.55	2.67	21.92	23.44	10.79	3.52	20.8	21.39	47.46	24.74	20.95	7.27	27.81	7.02	17.3	7.29	9.46	8.64	14.48	13.06	2.98	15.84	9.21	2.57	4.68	4.67	40.18	10.06	45.93	9.48	16.38	42.8	14.75	7.58	20.61	21.95	9.09	9.9	16.29	18.75	6.6	24.13	12.51	5	42.15	32.11	7.29	19.25	49.99	45.73	5	16.66	7.77	10.77	7.61	11.49	4.67	14.41	9.42	8.47	22.38	5.65	22.94	10.64	11.26	22.58	4.53	4.2	13.72	9.05	1.96	12.53	14.26	0.92	0.95	5.29	3.23	2.37	7.9	12.8	2.29	15.97	1.59	11.87	7.43	2.88	3.57	5.04	4.15	3.15	7.33	3.76	9.56	5.26	3.7	8.9	9.56	3.83	4.82	12.7	7.62	5.94	9.07	11.9
4930563M20Rik	NR_046193	0	0	0	0	0	0	0	0	0	0	0	0	0	0	0	0	0	0	0	0	0	0	0	0	0	0	0	0	0	0	0	0	0	0	0	0	0	0	0	0	0	0	0	0	0	0	0	0	0	0	0	0	0	0	0	0	0	0	0	0	0	0	0	0	0	0	0	0	0	0	0	0	0	0	0	0	0	0	0	0	0	0	0	0	0	0	0	0	0	0	0	0	0	0	0	0	0	0	0	0	0	0	0	0	0	0	0	0	2.74	0	0	0	0	0	0	0	0	0	0	0	0	0	0	0	0	0	0	0	0	0	0	0	0	0	0	0	0	0	0
B3gnt8	NM_001036740,NM_146184	0	1.23	0	6.99	0.69	1.03	0	0	2.18	3.36	7.59	0	8.34	0	7.26	0	5.04	6.73	1.31	7.07	0	0.98	1.11	2.04	1.89	0	3.72	4.38	0	1.96	3.11	2.23	5.55	0	1.72	0	0	0.75	3.69	0	3.36	2.4	4.16	3.68	5.19	0.74	2.64	9.15	4.03	6.57	2.23	0	7.61	0	3.44	1.81	1.73	1.72	0	2.69	0.83	5.65	1	0	5.25	1.48	2.1	7.05	4.61	2.48	1.33	0	0	12.04	0	1.07	0	0	4.37	3.65	1.24	0	0	0	0	6.72	5.06	0	2.69	0	2.74	5.44	0	3.33	5.81	9.99	5.73	4.74	12.37	1.46	5.61	2.42	10.25	6.86	3.78	2.14	2.58	8.43	3.67	0	4.16	6.31	1.62	4.22	3.98	5.16	1.87	5.64	2.53	5.82	4.12	1.07	3.59	1.07	3.49	14.22	2.31	9.62	0	3.92	1.33	9.7	0	2.63	1.67	2.24	9.07	2.49	2.88
Gm15850	NR_046167,NR_046168,NR_046169,NR_046170	0	0	0	0	0	0	0	0	0	0	0	0	0	0	0	0	0	0	0	0	0	0	0	0	0	0	0	0	0	0	0	0	0	0	0	0	0	0	0	0	0	0	0	0	0	0	0	0	0	0	0	0	0	0	0	0	0	0	0	0	0	0	0	0	0	0	0	0	0	0	0	0	0	0	0	0	0	0	0	0	0	0	0	0	0	0	0	0	0	0	0	0	0	0	0	0	0	0	0	0	0	0	0	0	0	0	0	0	0	0	0	0	0	0	0	0	0	0	0	0	0	0	0	0	0	0	0	0	0	0	0	0	0	0	0	0	0	0	0
1700037H04Rik	NM_026091	5.14	15.21	21.91	26.63	6.65	4.97	25.4	12.3	18.31	32.72	11.96	20.33	13.78	5.37	5.33	11.42	28.98	6.81	8.05	9.17	11.97	16.57	5.33	13.21	7.09	5.95	18.34	7.66	46.49	15.06	17.54	19.89	0	15	10.34	6.78	8.15	13.68	8.64	2.58	2.8	15.23	22.36	11.15	5.75	13.72	19.09	30.58	24.65	17.43	3.02	8.01	12.85	13.41	12.93	18.26	14.6	19.28	3.46	26.86	25.52	23.81	21.53	10.51	10.01	17.8	4.84	5.74	17.11	5.87	25.66	2.82	57	6.49	14.42	5.11	2.53	10.09	6.14	11.19	11.43	0	4.48	0	7.83	26.09	5.6	9.56	3.62	10.94	28.26	16.1	20	6.75	43.88	63.02	23.52	17.6	16.55	5.61	8.18	16.79	9.71	18.34	13.1	17.36	17.25	16.06	15.81	47.07	42.94	14.33	21.79	12.84	18.94	10.89	21.62	13.77	17.81	18.32	32.85	9.92	20.15	8.97	47.72	16.77	15.28	9.77	61.24	13.67	14.35	32.93	17.64	8.87	17.8	16.12	33.04	6.73	39.31
4930442L01Rik	NR_015596	0	0	0	0	0	0	0	0	0	0	0	0	0	0	0	0	0	0	0	0	0	0	0	0	0	0	0	0	0	0	0	0	0	0	0	0	0	0	0	0	0	0	0	0	0	0	0	0	0	0.79	0	0	0	0	0	0	0	0	0	0	0	0	0	0	0	0	0	0	0	0	0	0	0	0	0	0	0	0	0	0	0	0	0	0	0	0	0	0	0	0	0	0	0	0	0	0	0	0	0	0	0	0	0	0	0	0	0	0.45	0	0	0	0	0	0	0	0	0	0	0	0	0	0	0	0	0	0	0	0	0	0	0	0	0	0	0	0	0	0	0
Pou4f2	NM_138944	0	0	0	0	0	0.46	0	0	0	0	0	0	0	0	0	0	0	0	0	0	0	0	0	0	0	0	0	0	0	0.56	0	0	0	0	0	0	0	0	0	0	0	0	0	0	0	0	0	0	0	0	0	0	0	0	0	0	0	0	0	0	0	0	0	0	0	0	0	0	0	0	0	0	0	0	0	0	0	0	0	0	0	0	0	0	0	0	1.04	0	0	0	0	0	0	0	0	0	0	0	0	0	0	0	0	0	0	0	0	0	0	0	0	0	0	0	0	0	0	0	0	0	0	0	0.83	0	0	0	0	0	0.47	0	0	0	0	0	0	0	0	0	0
Gpr137c	NM_027518	0	0	0	0	0	0	0	0	0	0	0	0	0	0	0	0	0	0	0	0	0	0	0	0	0	0	0	0	0	0	0	0	0	0	0	0	0	0	0	0	0	0	0	0	0	0	0	0	0	0	0	0	0	0	0	0	0	0	0	0	0	0	0	0	0	0	0	0	0	0	0	0	0	0	0	0	0	0	0	0	0	0	0	0	0	0	0	0	0	0	0	0	0	0	0	0	0	0	0	0	0	0	0	0	0	0	0	0	0	0	0	0	0	0	0	0	0	0.48	0	0	0	0	0	0	0	0	0	0.96	0	0	0	0	0	0	0	0	0.54	0	0
Ctdsp1	NM_153088	0	0.82	0	0	0.71	0	0	0	0	0.74	0	0	0.46	0	0	0	0.78	0	0	0	1.15	0	0	0.38	1.15	0	0.38	0.55	1.43	0	1.37	0.9	0	0	0	0	0	0.65	3.14	0	0.4	0.82	0	1.03	0	0	0	2.5	0	0	0	0	0	0	0	0.53	0.57	0	0	0	0.11	1.46	1.55	0	0	0	0	0	0.67	0	0	0	0	0	1.24	0	0	0	2.65	1.62	0	0	0	0.9	0	0	0	0	0.78	0	1.66	0.5	0	0.48	0.34	0.6	0.37	0.69	0	2.42	0.71	0	0.84	0	0.63	1.25	0	1.98	0	1.68	2.1	1.03	0	0	0.37	0	1.24	0	1.02	0	0	0	0.64	1.1	0.86	1.67	0	0	0.73	0	0.89	3.43	2.29	3.83	1.12	0	1.89	0.72	0
Hoxb7	NM_010460	0	0	0	0	0	0	0	0	0	0	0	0	0	0	0	0	0	0	0	0	0	0	0	0	0	0	0.85	0	0	0	0	0	0	0	0	0	0	0	0	0	0	0	0	0	0	0	0	0	0	0	0	0	0	0	0	0	0	0	0	0	0	0	0	0	0	0	0	0	0	0	0	0	0	0	0	0	0	0	0	0	1.24	0	0	0	0	0	0	0	0	0	0	1.12	1.3	0	1.53	0	0	0	0	0	0	0	0	0	0	0	1.3	0	0	0	0	2.33	0	0	0	0	1.41	0	0	2.56	0	0	0	0	0	0	0	0	0	0	0	0	0	0	0	0	0	0	1.72
Rdh9	NM_153133	1.7	0	0	1.09	0	0	0	0	0	0	1.51	0	0	0.79	0	3.04	0	0	0	0.68	0.59	0.67	1.76	0	0.79	0	0	0	0	0	0	0	0	0	0	0	0	0	0	0	0	0.28	0	0	0	0	0	0.64	0.64	0	0	0	0	0	0	0	0.59	0.31	0	0	0.11	6	0	0	0	0	0	0.64	3.45	0	0	0	0	0	0	0	0	1.92	0	0	2.25	2.56	0.66	0	0	0	0.62	0	0	0	0	0	0	0	1.04	2.59	0	0	4.8	0	0	0.83	0	0	0.65	0	0	0.34	0	0.17	0	0	0.48	0	0	0	0	0	1.05	0.58	0	0	0	0	0	0	0	0	0.38	1.11	0	0	0	0	0	0	0.49	0	0
Fsd1l	NM_001195284,NM_176966	1.2	0.59	1.52	0.77	0.13	1.16	0	0.77	0.21	1.08	0.8	0.3	3.32	1.12	1.12	1.61	1.71	1.61	0.32	1.68	1.46	0	0.21	0.97	0.84	0.47	0.55	0.2	0.22	0.71	1.25	0.5	0.83	0.3	1.3	1.58	0.42	0.87	0.94	0.81	0.87	0.79	1.21	1.12	0.45	1.07	0.99	0.23	0.68	0.42	0.24	0.5	0.2	0.42	1.01	0.96	0	0.22	3.53	1.14	0.16	2.65	0.75	0.83	0	1.4	2.03	1.35	1.96	1.05	0.97	1.32	0.07	2.3	0.23	0.61	0	1.14	0	1.48	1.1	1.51	1.4	1.31	0.31	0	0.22	0.5	0.28	0.98	1.42	0	1.05	0.53	0.74	0.44	1.78	1.76	1.97	0.35	0.51	0.59	0.92	0.11	1.14	0.23	0.42	0.36	0.62	0.43	0.31	0.56	0.52	0.92	1.89	0.38	2.27	1.08	1.12	0.82	0.46	1.56	1.05	1.01	0.13	0.2	0.22	1.54	1.53	0.2	1.29	1.61	0.28	0.28	0.41	1.26	1.03	3.03	0.83
P4hb	NM_011032	145.39	94.03	184.38	259.17	192.57	88.79	161.38	108.06	111.75	55.33	89.5	201.47	71.51	86.9	210.9	163	197.94	202.41	171.1	106.14	222.45	196.98	128.98	235.8	233.63	147.11	254.2	164.14	105.64	181.51	284.96	260.16	102.24	89.6	166.2	105.12	151.78	219.74	183.73	136.34	76.76	206.49	210.68	148.74	115.01	213.42	202.13	192.58	313.94	227.17	110.76	202.6	166.37	93.66	145.48	265.16	207.35	194.43	372.41	217.27	124.97	75.12	161.39	194.52	126.96	233.04	107.64	246.01	241.28	212.17	223.8	83.52	237.48	143.57	181.48	187.91	91.41	172.73	150.34	135.48	107.69	113.81	130.47	63.94	50.62	151.58	168.73	183.23	130.11	189.68	195.1	213.54	316.85	222.62	363.78	322.92	286.14	294.07	218.19	151.91	145.39	257.39	194.61	177.01	178.8	210.55	213.89	223.19	159.58	73.66	202.5	182.31	231.29	165.6	162.63	158.34	331.72	146.49	328.66	293.43	197.56	225.89	311.47	174.93	224.95	105.43	252.77	95.4	238.84	190.78	183.49	186.63	140.41	115.96	178.76	202.19	211.23	99.89	200.11
Pantr2	NR_110495	0	0	0	0	0	0	0	0	0	0	0	0	0	0	0	0	0	0	0	0	0	0	0	0	0	0	0	0	0	0	0	0	0	0	0	0	0	0	0	0	0	0	0	0	0	0	0	0	0	0	0	0	0	0	0	0	0	0	0	0	0	0	0	0	0	0	0	0	0	0	0	0	0	0	0	0	0	0	0	0	0	0	0	0	0	0	0	0	0	0	0	0	0	0	0	0	0	0	0	0	0	0	0	0	0	0	0	0	0	0	0	0	0	0	0	0	0	0	0	0	0	0	0	0	0	0	0	0	0	0	0	0	0	0	0	0	0	0	0
Olfr849	NM_146527	0	0	0	0	0	0	0	0	0	0	0	0	0	0	0	0	0	0	0	0	0	0	0	0	0	0	0	0	0	0	0	0	0	0	0	0	0	0	0	0	0	0	0	0	0	0	0	0	0	0	2.05	0	0	0	0	0	0	0	0	0	0	0	0	0	0	0	0	0	0	0	0	0	0	0	0	0	0	0	0	0	0	0	0	0	0	0	0	0	0	0	0	0	0	0	0	0	0	0	0	0	0	0	0	0	0	0	0	0	0	0	0	0	0	0	0	0	0	0	0	0	0	0	0	0	0	0	0	0	0	0	0	0	0	0	0	0	0	0	0
Rraga	NM_178376	32.06	30.24	27.64	54.4	27.71	15.04	43.02	20.52	48.59	40.49	32.38	44.27	44.99	33.9	24.26	20.79	37.11	35.32	6.87	34.77	29.25	26.31	34.27	30.05	41	19.2	27.82	19.37	27.02	27.41	30.24	46.09	8.03	9.96	15.69	33.34	52.73	25.31	33.73	16.62	55.05	44.66	57.04	25.35	17.42	37.25	22.88	17.64	29.64	28.43	27.45	35.15	38.93	42.69	47.75	24.06	12.09	19.9	12.45	24.6	40.57	20.59	29.06	9.3	25.31	25.66	17.15	26.11	15.34	24.79	36.61	38.42	30.98	23.41	32.84	33.02	21.17	25.17	18.65	35.44	26.49	20.51	25.97	14.25	23.7	47.95	8.5	16.94	13.74	20.14	21.45	38.38	28.31	30.71	36.25	40.71	50.19	40.05	23.8	23	8.69	16.98	17.68	33.18	20.98	27.43	43.23	43.49	24.84	38.68	22.21	22.65	19.86	19.49	23.5	24.78	50.29	26.08	34.22	19.86	30.07	26.33	33.95	34.98	25.86	30.33	27.4	23.75	25.44	28.31	42.03	41.39	6.7	24.24	40.85	18.33	38.38	8.92	30.7
Btg4	NM_019493	4.84	0	3.06	1.75	0.78	7.03	0	0	3.7	9.74	4.83	0.6	5	0	6.7	2.15	0	3.21	4.74	1.44	0	0	0	5.82	1.67	2.81	1.65	0	0	2.84	1.5	0	0	0	5.85	1.6	0	0	0	0	3.52	0	2.35	3.76	1.36	0	0	0	0	0	0	0	0	5.06	0	1.15	0	11.7	0	0	0	3.21	1.13	19.82	0	0	0	1.35	0	3.16	0	3.99	0	4.59	0	10.86	0	1.36	0	0	2.4	1.82	0	1.97	5.54	1.76	14.53	1.5	1.71	0	0	0	3.77	0	2.22	4.62	19.72	0	4.84	2.12	1.54	0	0	0.67	0	0	1.25	0	2.13	0.37	0	0	0	0	0	0	0	0	1.12	0	2.73	0	0	0	6.05	3.65	0	3.69	0	3.52	0	1.07	1.66	1.67	1.2	0	0	6.35	9.96
Tpp1	NM_009906	0.43	1.29	7.41	7.13	6.76	0	6.59	0	3.11	9.96	9.29	6.46	3.24	0.61	0	1.55	1.23	0	0.68	2.08	2.26	3.6	3.6	0.9	2.11	0.51	5.35	3.91	11.5	5.64	8.14	12.49	1.2	0.64	4.22	3.44	3.36	0	3.83	3.94	3.79	4.08	4.33	4.32	7.3	4.27	5.92	6.9	12.76	4.08	4.08	17.33	13.49	6.38	3.29	2.91	3.17	0.24	0	0	4.72	12.64	5.3	0	0	1.82	0	2.44	3.18	1.99	1.05	0.48	1.13	0.55	1.97	3.93	0	5.9	7.69	9.58	3.24	1.96	0	0	1.32	8.19	0.95	0	0	2.66	6.13	9	4.99	6.5	4.26	12.69	7.1	9.25	6.98	3.83	3.34	9.52	10.58	8.88	12.38	13.78	4.05	8.06	2.69	13.26	12.62	11.79	4.46	6.76	7.61	4.12	6.38	3.34	4.85	5.8	4.94	3.94	2.03	9.15	7.51	4.83	4.73	0	10.23	5.52	12.59	13.17	2.41	22.4	8.86	4.56	10.83	3.42	2.2
3010033K07Rik	NR_077224	0	0	0	0	0	0	0	0	0	0	0	0.91	0	0	0	0	0	0	0	0	0	0	0	0	0	0	0	0	0	0	0	0	0	0	0	0	0	0	0	0	0	0	0	0	0	0	0	0	0	0	0	0	0	0	0	0	0	0	0	0	0	0	0	0	0	0	0	0	0	0	0	0	0	0	0	0	0	0	0	0	0	0	0	0	0	0	0	0	0	0	0	0	0	0	0	0	0	0	0	0	0	0	0	0	0	0	0	0	0	0	0	0	0	0	0	0	0	0	0	0	0	0	0	0	0	0	0	0	0	0	0	0	0	0	0	0	0	0	0
Mir7081	NR_106049	0	0	0	0	0	0	0	0	0	0	0	0	0	0	0	0	0	0	0	0	0	0	0	0	0	0	0	0	0	0	0	0	0	0	0	0	0	0	0	0	0	0	0	0	0	0	0	0	0	0	0	0	0	0	0	0	0	0	0	0	0	0	0	0	0	0	0	0	0	0	0	0	0	0	0	0	0	0	0	0	0	0	0	0	0	0	0	0	0	0	0	0	0	0	0	0	0	0	0	0	0	0	0	0	0	0	0	0	0	0	0	0	0	0	0	0	0	0	0	0	0	0	0	0	0	0	0	0	0	0	0	0	0	0	0	0	0	0	0
Ttc22	NM_177667	0	0	0.38	0	0	0	0	0	0	0	0	0	0	0	0.84	0	0	0	0	0	0	0	0	0	0	0	0	0	0	0.71	0	0	0	0	0	0.8	0	0	0	0	0	0	0	0	0	0	0	0	0	0	0	0	0	0	0	0	0	0	0	0	0	0	0	0	0	0	0	0	0	0.4	0	0	0	0	0	0	0	0	0	0	0	0	0	0	0	0	1.99	0	0	0	0	0	0	0	0	0.33	0	0	0	0	0	0	0	0	0	0	0	0	0	0	0	0	0	0	0	0	0	0	0	0	0	0	0	0	0	0	0	0	0	0	0	0	0	0	0	0	0	0	0
Mrpl33	NM_025796	98.41	138.56	272.28	228.15	124.18	231.28	198.33	177.06	228.43	237.57	206.06	217.25	537.33	124.66	185.74	122.94	162.09	237.31	208.04	128.35	175.46	259.52	183.19	121.86	244.34	115.7	220.24	248.22	539.44	184.71	152.7	183.86	119.1	145.57	185.72	186.87	186.35	330.37	248.5	167.46	233.04	362.53	152.98	224.13	179.71	211.35	145.3	97.49	127.99	445.29	176.5	386.17	152.59	185.6	146.88	133	169.96	117.22	170.69	113.98	623.17	333.44	177.95	209.78	109.89	138.7	226.72	137.46	265.1	128.5	113.49	229.07	479.8	199.02	150.75	147.57	163.26	188.28	145.67	208.52	221.06	206.27	388.17	211.37	179.47	165.33	159.57	176.08	108.59	159.46	183.93	275.77	239.84	206.17	230.7	433.85	217.84	139.19	175.29	351.34	185.75	179.13	186.03	160.85	288.22	195.19	192.94	137.77	179.28	617.73	379.95	253.98	122.76	104.7	359.26	170.51	133.9	261.9	142.66	187.64	256.29	236.94	320.64	230.33	402.54	414.23	158.01	173.76	360.82	258.22	91.56	195.79	109.92	210.62	310.21	166.23	203.45	229.93	225.35
Adam20	NM_001009548	0	0	0	0	0	0	0	0	0	0	0	0	0	0	0	0	0	0	0	0	0	0	0	0	0	0	0	0	0	0	0	0	0	0	0	0	0	0	0	0	0	0	0	0	0	0	0	0	0	0	0	0	0	0	0	0	0	0	0	0	0	0	0	0	0	0	0	0	0	0	0	0	0	0	0	0	0	0	0	0	0	0	0	0	0	0	0	0	0	0	0	0	0	0	0	0	0	0	0	0	0	0	0	0	0	0	0	0	0	0	0	0	0	0	0	0	0	0	0	0	0	0	0	0	0	0	0	0	0	0	0	0	0	0	0	0	0	0	0
Tor1a	NM_144884	72.7	51.45	102.88	66.5	28.12	52.49	58.13	35.38	59.76	43.72	37.58	74.67	71.73	40.87	54.14	54.11	44.47	49.97	49.37	98.29	36.02	63.8	57.4	79	58.49	37.8	30.31	38.9	80.77	49.7	53.99	55.84	41.85	44.45	29.76	47.26	45.13	49.24	76.99	41.48	76.45	76.16	59.22	36.39	49.83	62.86	25.55	55.39	50.26	34.01	54.93	41.96	35.86	20.42	42.37	26.82	61.82	91.67	72.39	65.94	103	77.6	28.36	80.04	16.94	45.2	20.5	77.67	46.09	97.89	55.61	56.02	53.47	78.34	50.06	32.49	49.34	31.73	41.61	47.41	62.34	49.07	41.62	86.67	117.47	26.78	118.52	25.64	41.39	54.21	44.59	35.03	75.59	51.41	61.67	60.44	70.02	39.27	112.99	52.27	40.14	26.84	26.3	59.71	38.19	29.38	41.52	41.41	40.14	85.65	73.51	55.59	36.91	36.56	68.47	48.12	79.29	38.26	35.17	37.67	39.27	29.38	59.98	44.45	65.84	34.93	44.67	86.08	58.96	34.74	46.89	50.97	29.88	31.55	89.81	26.14	33.53	55.5	77.95
4930539C22Rik	NR_040600	0	0	0	0	0	0	0	0	0	0	0	0	0	0	0	0	0	0	0	0	0	0	0	0	0	0	0	0	0	0	0	0	0	0	0	0	0	0	0	0	0	0	0	0	0	0	0	0	0	0	0	0	0	0	0	0	0	0	0	0	0	0	0	0	0	0	0	0	0	0	0	0	0	0	0	0	0	0	0	0	0	0	0	0	0	0	0	0	0	0	0	0	0	0	0	0	0	0	0	0	0	0	0	0	0	0	0	0	0	0	0	0	0	0	0	0	0	0	0	0	0	0	0	0	0	0	0	0	0	0	0	0	0	0	0	0	0	0	0
Prrxl1	NM_001001796	0	0	0	0	0	0	0	0	0	0	0	0	0	0	0	0	0	0	0	0	0	0	0	0	0	0	0	0	0	0	0	0	0	0	0	0	0	0	0	0	0	0	0	0	0	0	0	0	0	0	0	0	0	0	0	0	0	0	0	0	0	0	0	0	0	0	0	0	0	0	0	0	0	0	0	0	0	0	0	0	0	0	0	0	0	0	0	0	0	0	0	0	0	0	0	0	0	0	0	0	0	0	0	0	0	0	0	0	0	0	0	0	0	0	0	0	0	0	0	0	0	0	0	0	0	0	0	0	0	0	0	0	0	0	0	0	0	0	0
Magohb	NM_025564	17.51	16.15	9.66	24.22	43.84	19.02	25.32	12.48	11.08	8.74	23.16	25.86	17.96	9.11	18	7.72	15.29	3.83	25.51	7.75	26.99	17.78	27.21	11.93	32.96	25.15	11.82	30.2	23.99	30.53	32.34	24.72	42.17	22.17	20.97	20.21	13.9	26.7	24.85	19.68	23.79	33.48	12.3	14.87	26.9	27.17	16.23	9.9	9.86	22.8	20.63	13.62	6.55	13.62	19.2	14.34	6.72	2.31	14.6	19.7	31.69	34.77	18.16	0	2.82	18.06	27.27	21.82	26.28	11.35	8.67	33.65	24.9	24.69	19.49	12.91	29.72	14.57	13.79	37.59	21.49	16.45	20.33	14.26	56.65	19.04	14.21	8.07	30.63	10.57	32.53	13.61	20.29	26.65	23.87	25.68	8.85	18.94	15.46	34.1	11.05	28.4	19.69	27.45	19.7	19.57	22.52	14.23	15.27	26.26	47.84	20.19	20.19	27.61	49.51	18.41	9.75	26.69	26.12	22.1	22.83	16.75	25.25	36.82	36.61	28.37	14.09	49.37	38.3	31.41	20.75	13.4	14.86	44.83	27.3	29.6	24.29	14.29	37.71
Bank1	NM_001033350	0	0	0	0	0	0	0	0	0	0	0	0	0	0	0	0	0	0	0	0	0	0	0.49	0	0	0	0	0	0	0	0	0	0	0	0	0	0	0	0	0	0	0	0	0	0	0	0	0	0	0	0	0.58	0	0	0	0	0	0.76	0	0	0	0	0	0	0	0	0	0	0	0	0	0	0	0	0	0	0	0	0	0	0	0	0	0	0	0	0	0	0	0	0	0	0	0	0	0	0	0	0	0	0	0	0	0	0	0	0	0	0	0	0	0	0	0	0	0	0	0	0	0	0	0	0	0	0	0	0	0	0	0	0	0	0	0	0	0	0	0	0.43
Nek11	NM_172461	0	0	0	0	0	0	0	0	0.6	0	0	0	0	0.81	0.81	0	0	0	0	0	0	0	0	0	0	0	0	0	0	0	0	0	0	0	0	0	0	0.92	0	0	0	0	0	0	0	0	0	0	0	0	0	0	0.58	0	0	0	0	0	0.39	0	0	0	0	0	0	0	0.74	0	0	0	0	0	0	2.22	0	0	0	0	0	0	0	0	0	0	0	0	0.64	0	0	0	0	0	0	0	0.36	0.32	0	0	0.78	0	0	0	0	0	0	0	0	0	0	0	0	0	0	0	0	0	0	0	0	0	0	0	0	0	0	0.59	0	0	0	0	0	0	0	0	0	0	0	0	0.54
Try10	NM_001038996	1.85	8.19	5.83	0	4.78	0	8.57	10.57	0	0	4.9	0.91	0	2.57	0	0	0	3.25	0	0	0	0	0	1.26	0	2.13	0	0	0	0	0	0	0	5.37	0	0	1.3	4.37	56.35	1.85	0	0	0	0	8.27	0	0	2.09	0	0	2.18	0	0	3.84	0	3.48	0	1.96	0	0	0.73	0	0	10.03	2.39	2.55	0	0	2.23	0	4.41	4.06	0	2.32	0	3.65	3.61	4.12	0	0	0	0	0	0	2.82	0	4.01	0	5.19	4.48	0	0	3.82	0	0	0	0	4.59	8.18	0	0	0	0	0	0	0	0	0	0	11.13	2.8	0	0	0	3.7	0	6.19	2.82	3.4	1.87	0	0	4.28	0	0	0	0	0	0	0	2.93	1.62	0	0	0	0	0	9.67	0
Lix1	NM_025681	9.31	7.28	2.79	5.92	7	3.8	4.58	10.39	5.02	9.26	9.83	4.38	2.03	7.54	1.37	11.41	10.45	10.48	2.32	8.22	6.64	8.71	12.21	5.07	7.15	6.3	9.73	6.87	3.29	12.73	11.65	8.46	8.1	14.43	9.54	6.47	4.14	0.77	1.27	5.94	9.27	3.15	8.79	9.16	4.95	5.69	9.13	8.91	3.88	2.05	10.38	5.51	5.41	11.32	5.57	11.75	12.27	3.2	2.99	2.13	1.28	16.88	5.07	6.06	7.05	14.37	11.18	6.06	5.98	2.9	7.9	14	0.37	11.86	11.1	9.86	8.81	5.55	4.73	11.53	7.07	6.66	3.99	18.38	19.44	9.25	6.46	2.45	7.66	3.6	5.44	4.42	9.73	9.5	6.32	0.54	8.02	11.06	1.75	1.3	8.18	6.45	11.94	2.44	6.71	6.11	6.1	6.17	8.68	1.95	2.63	6.88	9.66	5.39	2.64	3.25	11.08	5.65	9.58	4.03	5.58	8.26	4.01	6.4	1.85	7.93	6.41	1.51	2.44	5.27	10.27	6.13	13.6	8.89	2	7.73	5.06	10.31	3.61
Gbe1	NM_028803	15.29	4.54	11.61	8.37	11.9	6.42	2.38	5.89	14.09	2.06	11.58	13.15	7.18	10.69	5.68	10.04	5.07	5.9	5.22	4.27	4.78	10.86	4.23	3.87	1.06	7.14	8.02	5.1	5.7	6.02	7.01	7.54	4.91	7.5	3.31	2.69	8.62	12.48	0.26	8.23	2.22	2.27	7.1	9.2	12	7.29	7.59	5.79	6.34	9.06	8.99	4.45	6.64	2.14	13.52	3.91	2.13	7.75	5.52	5.53	0.51	18.9	5.27	3.5	10.67	2.84	7.74	5.16	4.97	9.37	2.46	14.56	7.78	3.25	5.19	4.61	6.1	6.93	6.56	5.99	11.41	8.46	4.74	6.65	13.22	4.44	2.8	6.37	6.51	6.86	6.17	0.46	6.39	7.63	3.44	7.17	7.99	5.11	7.06	8.53	9.81	4.47	14.74	8.45	6.39	4.62	10.04	7.63	7.22	1.4	14.43	6.68	11.35	6.07	15.81	9.18	8.06	18.8	3.32	7.85	10.05	9.91	10.42	3.07	6.89	5.15	5	7.83	8.46	6.97	4.93	5.91	11.31	7.11	9.34	10.71	11.4	1.34	7.5
Esrra	NM_007953	0	7.13	14.76	13.6	10.24	9.97	2.4	5.28	8.42	4.63	6.42	0.68	20.47	8.64	5.73	8.59	7.79	17.7	11.89	6.57	14.29	3.24	0	16.55	6.66	8.8	5.16	3.43	16.6	4.86	10.28	15.21	1.89	4.03	5.56	0.91	0	12.47	12.1	2.77	0	11.88	9.5	19.22	10	7.97	11.92	10.91	5.43	3.59	4.04	7.71	3.44	7.2	8.66	2.63	13.57	9.3	11.61	13.37	10.48	3.64	3.22	11.29	8.96	3.83	13.89	13.87	14.22	7.65	3.31	0	21.18	9.6	3.88	7.58	17.76	8.53	2.2	13.08	5.46	0	0	0	3.14	10.96	14.29	4.29	3.89	4.2	5.53	6.18	7.88	6.04	7.15	8.4	4.21	5.16	11.03	2.41	9.67	4.01	2.09	8.34	6.25	3.11	6.4	11.91	3.64	9.42	6.82	2.57	5.28	11.92	6.01	3.25	8.52	18.45	6.38	4.22	6.76	5.33	11.22	1.38	13.79	5.54	5.97	7.37	13.66	4.68	4.41	10.39	12.35	1.91	10.42	2.88	8.26	13.52	16.39
Heatr5a	NM_177171	5	5.43	8.16	4.56	4.25	4.66	6.31	7.07	7.7	7.29	5.41	4.5	3.68	6.2	5.92	2.76	6.86	4.64	3.19	7.63	1.81	4.58	6.39	5.06	4.15	2.93	4.36	6.38	0.43	5.24	4.59	9.53	8.22	5.97	2.82	3.3	3.12	8.22	9.8	6.81	5.04	3.33	3.49	4.92	6.91	7.58	7.89	5.25	5.01	6.04	4.75	3.85	3.09	4.86	7.79	4.82	4.83	3.26	1.83	6.71	2.96	3.06	5.81	5.03	3.53	2.96	2.44	3.9	1.41	2.53	3.89	5.5	6.39	6.39	3.28	3.11	6.95	3.5	3.42	6.54	4.8	4.65	7.38	7.22	3.52	6.15	4.66	8.21	6.03	9.92	7.79	2.96	7.66	6.8	4.62	2.96	8.15	4.6	2.5	5.61	3.22	4.51	5.88	3.73	4.18	4.81	6.99	4.62	3.76	3.78	7.38	3.79	6.95	5.13	8.33	2.74	6.32	6.22	11.48	8.13	9.23	5.51	9.24	4.65	4.49	8	2.1	3.27	7.22	5.29	3.11	4.14	4.29	2.15	5.35	6.89	5.31	9.88	4.79
Ldhd	NM_027570	0	0	0	0.67	0	0	0	1.33	0	0	0	0	0	0.97	0	0	0	0	0	0	1.44	0	0	1.43	0	0	0	0	0	0	0	0	0	0	0	0	0	0	0	0	0	0	0	0	0	0	0	0.79	0.78	0	0	0	0	0	0	0	0.72	2.25	0	0	0	0	0	0	0	0	0	0	0	0	1.11	0	0	0	0	0.7	0	0	0	0	0	0	0	0	0	0	0	0	0	0	0	0	0	0	0	0	3.3	0	2.16	0	0.89	0	0	0.38	0	0	0	0	0	0	0	0	0	0	0	0	0	0	0	0	0	0	0	0	0	0	0	0	0.23	0	0	0	0	0	0	0	0.6	0	0
Gm6040	NM_001025353	0	0	0	0	0	0	0	0	0	0	0	0	0	0	0	0	0	0	0	0	0	0	0	0	0	0	0	0	0	0	0	0	0	0	0	0	0	0	0	0	0	0	0	0	0	0	0	0	0	0	0	0	0	0	0	0	0	0	0	0	0	0	0	0	0	0	0	0	0	0	0	0	0	0	0	0	0	0	0	0	0	0	0	0	0	0	0	0	0	0	0	0	0	0	0	0	0	0	0	0	0	0	0	0	0	0	0	0	0	0	0	0	0	0	0	0	0	0	0	0	0	0	0	0	0	0	0	0	0	0	0	0	0	0	0	0	0	0	0
4930415L06Rik	NM_001033880	0	0	0	0	0	0	1.36	0	0	0	0	0	0	0	0	0	0.83	0	0	0	0	0	1.82	0	0	0	0	0	0	0	0	0	0	0	0	0	0.41	0	0.3	0.59	0	0	0	0	0	0	0	0	0	0	0	0	0	0	0	0	0	0	0	0	0	0	0	0	0	0	0	0	0	1.53	0	0	0	0	0	0	0	0	0	0	0	0	0	0	0	0	0	0	0	0	0	0	0	0	0	0	0	0	0	0	0	0	0	0	0	0	0	0	0	0	0	0	0	0	0	0	0	0	0	0	0	0	0	0	0	0	0	0	0	0	0	0	0	0	0	0	0	0	0
Xist	NR_001463,NR_001570	24.35	1.17	0.16	45.34	0.85	0.16	23.99	0.55	0.09	97.68	31.86	0.94	5.06	0.46	4.77	53.02	30.42	44	20.47	1.03	0.95	15.59	39.47	6.49	1.21	35.45	1.22	0.45	0.09	69.07	72.6	39.74	156.24	58.8	2.73	26.66	69.8	0.23	0.04	0.17	33.15	0.2	39.17	0.64	50.61	0.15	0.31	0.46	25.93	0.6	47.71	0.51	0.74	48.59	0.21	16.13	0.43	54.11	6.78	0.6	0.14	5.54	37.08	28.52	21.46	25.2	0.89	0.93	9.08	33.56	0.33	1.16	0.26	32.61	4.06	21.77	1.4	15.78	5.7	0.37	0.12	0.75	31.55	1.14	140.6	49.84	81.68	0.42	0.47	0.81	1.5	44.1	2.72	0.66	48.13	24.07	39.52	0.73	15.75	0.37	1.01	20.25	21.62	0.23	1.32	0.75	0.85	3.72	58.45	7.94	15.67	16.04	31.4	8.67	0.25	13.65	16.84	0.44	0.85	0.6	0.5	0.48	0.53	0.37	25.82	0.62	41.46	0.38	0.06	0.85	42.76	35.93	46.82	0.98	7.36	0.61	47.48	10.63	35.13
Scnm1	NM_001163573,NM_027013	99.59	42.8	59.27	91.91	39.94	23.14	77.33	34.78	77.88	98.29	40.02	106.81	131.51	40.29	58.83	62.27	46.78	90.63	28.44	55.88	35.66	75.53	141.73	68.79	87.25	42.06	48.18	66.59	120.44	49.17	45.83	105.96	59.87	21	24.16	62.38	62.26	56.34	101.86	40.97	118.8	68.45	62.73	48.31	71.86	47.54	49.87	52.76	83.09	36.79	147.8	73	38.41	60.11	60.84	57.95	51.63	82.98	88.35	43.1	103.28	86.81	41.31	50.34	41.42	21.71	18.08	60.08	27.27	83.84	41.51	65.77	89.14	71.2	33.04	45.95	66.06	49.06	45.73	47.87	65.95	151.68	113.49	26.7	41.28	74.05	42.28	41.11	18.58	73.92	60.1	95.32	103.94	70.27	69.2	174.28	92.75	85.01	92.51	69.95	51.77	40.89	42.59	75.69	44	35.99	51.29	88.39	37.97	56.41	80.38	61.14	38.1	54.01	82.31	51.9	80.83	69.73	59.11	59.29	86.04	9.68	49.53	69.3	172.85	66.62	43.33	34.17	184.7	69.5	40.93	75.69	53.97	50.85	65.52	72.85	85.12	69.22	72.67
Tcfl5	NM_178254	6.28	6.21	7.06	5.06	5.43	2.03	7.33	1.34	0.71	2.82	1.86	4.15	0	5.85	0.97	7.48	0	1.86	4.39	1.67	1.45	11.54	2.17	0.48	4.84	3.25	4.29	4.18	0.52	3.29	1.74	4.01	11.54	1.02	0	1.84	2.95	4.96	3.62	5.63	4.06	6.9	2.76	4.34	6.26	3.74	2.6	3.17	2.37	9.49	3.28	3.48	2.8	5.85	11.45	3.34	0	4.16	2.83	3.02	5.04	9.24	5.23	5.74	1.82	5.83	2.65	1.57	2.55	5.03	0.56	3.83	7.26	1.77	6.31	1.4	1.39	0	1.12	2.05	3.12	5.26	4.87	7.96	0	7.09	0.76	0.87	0.99	3.41	2.81	2.51	3.64	8.6	6.42	5.73	4.28	5.24	6.54	3.68	2.68	4.07	6.36	7.7	3.97	3.95	5.06	4.59	0	4.47	2.67	0.65	4.17	3.19	6.58	3.96	0.79	9.65	3.89	2.15	8.45	5.42	9.77	5.6	2.41	9.16	4.55	2.14	6.71	4.08	2.24	2.49	3.86	0	2.12	3.66	7.8	7.33	3.2
Cgn	NM_001037711,NM_001293727	4.49	16.44	23.48	25.32	11.26	24.05	17.5	17.32	9.19	20.63	19.63	8.18	12.42	12.57	7.52	17.71	15.35	7.75	8.5	6.1	6.24	9.59	2.49	8.48	8.53	9.45	23.58	8.1	34.44	20.52	20.23	30.07	9.89	14.99	8.75	2.36	4	39.5	17.08	20.86	4.35	18.94	13.81	9.88	13.43	22.47	14.11	10.88	13.22	15.65	5.63	14.2	13.21	8.8	11.73	14.09	34.39	7.01	5.89	22.12	15.67	0.79	21.98	17.28	10.19	10.46	11.38	11.45	10.25	11.22	8.69	7.88	31.13	13.36	9.84	9.96	13.18	15.97	8.21	4.41	7.9	6.33	3.83	3.42	2.74	10.43	8.88	16.5	29.35	17.59	18.74	11.07	27.86	18.22	20.78	45.89	19.81	15.79	11.24	9.24	13.45	21.47	23.27	20.87	13.33	10.88	25.77	24.42	26.01	24.82	21.55	18.52	13.36	17.28	18.99	11.64	25.05	18.64	22.3	17.24	27.52	13.99	25.74	23.17	25.05	13.93	22.19	1.38	36.05	12.89	16.91	19.54	6.66	13.8	10.43	15.43	17.01	27.53	29.75
Fhit	NM_010210	0	0	5.2	0	0	0	0	0	0	0	0	0	0	0	0	0	0	0	0	0	0	0	0	0	0	0	0	0	2.43	0	0	0	0	0	0	0	0	0	1.7	0	0	0	0	0	0	0	0	0	0	0	0	0	0	0	0	1.55	0	0.88	0	0	2.6	0	0	0	0	0	0	0	0	0	0	0	0	0	0	0	0	0	0	0	0	0	0	0	0	0	0	0	0	0	0	0	0	0	0	0	0	0	0	0	0	0	0	0	0	0	0	0	0	0	0	0	0	0	0	0	0	0	0	0	0	0	0	0	0	0	0	0	0	0	2.62	0	0	0	0	0	0	0	0
Arl13b	NM_026577	3.87	8.94	11.43	11.43	5.86	5.41	3.52	4.15	11.45	3.48	2.3	4.7	3.92	6.62	4.2	6.94	2.45	3.07	9.5	9.28	2.24	2.04	3.12	7.12	8.07	3.52	4.12	5.6	3.85	3.05	1.61	6.02	4.74	7.6	1.4	6.81	3.94	10.03	5.36	6.08	5.63	3.4	6.87	6.97	3.38	5	3.2	5.86	2.92	6.75	3.54	1.61	5.18	2.71	7.06	2.89	4.49	7.49	2.33	10.5	6.85	4.56	6.87	1.18	5.63	5.4	4.91	3.87	5.25	3.95	5.2	8.98	4.65	6.03	6.82	3.03	4.3	4.88	2.08	5.7	6.42	0.65	5.5	9.82	8.53	1.87	1.42	3.23	11	6.85	8.25	4.65	2.25	4.55	6.6	9.75	5.28	2.7	7.11	2.65	5.52	2.52	2.62	5.23	1.47	3.42	3.57	4.9	4.19	3.94	3.29	5.24	5.9	2.76	6.38	3.26	1.46	3.97	5.6	4.42	7.51	2.79	4.53	3.46	3.92	5.22	2.81	5.95	6.14	2.52	0.69	4.61	1.19	5.4	9.22	4.07	2.59	0.57	6.13
Smim6	NM_001162998	0	0	0	0.81	2.16	0	0	0	1.7	0	0	0	0	0	0	0	0	0	0	0	0	0	0	0	0	0	0	1.65	0	0	0	0	0	0	2.68	0	0	0	0	0	0	0	0	0	0	1.49	0	0	0	0	0	0	0	0	0	4.73	1.72	4.45	0	0.89	2.64	0	0	0	0	0	0	1.86	0	0	1.33	0	0	0	0	0	3.27	0	0	0	0	0	0	0	2.55	0	1.82	0	0	0	0	0	1.73	0	0	0	0	0	1.48	0	0	2.42	0	0	0	0	0	0	0	0	0	1.55	0	0	1.12	0	1.87	0	0	0	0	0	0	0	0	3.35	0	0	3.32	0	0	0	0	0	0	1.74	0	0	0
Tram1l1	NM_146140	0	0	0	0	0	0	0	0	0	0	0	0.69	0	0	0	0	0	0	0	0	0	0	0	0.48	0	0	0.47	0	0	0.82	0	0.57	0	1.02	1.12	0	0	0	2.51	0	0	0	0	0	0	0	0.86	0	0	0	0	1.73	0	1.45	0	0	0	0	0	0.75	0	0	0	0	0	1.93	0	0	1.69	0	0	2.28	3.35	0	0	0.69	0	0	0	0	0	0	0	0	0	0	0	0	1.96	0	1.39	0.62	0	0	0	0	2.83	0	2.78	0	0	0	0	0.76	0	0	0.72	0	0	1.9	1.59	0	1.18	0	1.86	0	0	0	0	0	1.05	0	0	0	0	0	0	0	0.23	0	0	0	0	0	0	0	0.6	0	0
4930413M19Rik	NR_045759	0	0	0	0	0	0	0	0	0	0	0	0	0	0	0	0	0	0	0	0	0	0	0	0	0	0	0	0	0	0	0	0	0	0	0	0	0	0	0	0	0	0	0	0	0	0	0	0	0	0	0	0	0	0	0	0	0	0	0	0	0	0	0	0	0	0	0	0	0	0	0	0	0	0	0	0	0	0	0	0	0	0	0	0	0	0	0	0	0	0	0	0	0	0	1.75	0	0	0	0	0	0	0	0	0	0	0	0	0	0	0	0	0	0	0	0	0	0	0	0	0	0	0	0	0	0	0	0	0	0	0	0	0	0	0	0	0	0	0	0
Ccdc138	NM_001162956	0.62	0.92	5.11	1.5	1.61	0.6	1.45	1.2	0	1.68	0.83	3.08	0	3.48	1.73	1.11	1.77	2.77	1.96	2.98	1.94	0	2.58	2.57	0.86	2.9	1.28	0	0	0	0.78	0.51	0.86	0.91	5.04	0	0	3.44	3.22	1.88	4.07	0	0	0	2.79	5	0	1.41	0	1.95	2.93	0	1.87	0	2.35	0	0.65	4.72	1.26	2.02	5	0	0	0.85	0	0	0.79	2.09	0.76	1.63	0	1.37	0	0.79	1.41	0.62	2.48	1.41	0	0.91	2.78	1.88	0.72	1.01	0	3.61	1.36	1.55	0	1.52	1.88	3.92	0	1.64	0.38	1.14	2.12	0	1.94	0	0.8	0	0	3.78	0	0.7	0.64	0.74	0	1.9	2.85	0	0.53	1.14	4.61	0	0.7	2.39	1.16	2.55	4.71	0.81	1.81	1.25	1.17	1.26	0.68	4.77	3.3	0.61	0	0	0.86	0.87	1.89	0.65	1.6	0.82	1.71
Rbp2	NM_009034	0	0	3.21	0	0	0	0	0	0	0	0	0	0	0	0	4.47	0	2.22	0	0	0	0	2.63	0	0	0	0	2.5	0	0	0	0	0	0	4.05	0	0	0	0	0	0	0	0	0	2.84	0	0	0	0	2.65	0	0	0	0	0	0	0	0	5.07	2.68	0	0	0	0	0	0	0	0	3.04	0	0	0	15.81	0	0	0	0	0	0	0	0	0	0	16.56	3.87	0	5.49	0	0	0	0	0	0	0	0	0	0	0	0	0	0	0	0	0	0	0	0	0	0	0	0	0	0	0	0	0	0	0	0	0	0	0	0	0	0	0	0	0	0.84	0	0	0	0	0	0	0	0	0	0
A930001C03Rik	NR_045989,NR_045990	0	0	0	0	0	0	3.74	0	0	0	0	0.71	3.83	0	0	0	0	0	0	0	0	0	0	0	0	0	0	0	0	0	0	0	0	0	4.59	0	1.26	0	0	0	0	1.41	0	0	0	0	0	0	0	1.49	0	0	0	0	0	0	0	0	0	0	0	0	0	0	0	0	0	0	5.18	0	0	0	0	0	0	1.77	0	0	0	0	0	0	0	0	0	0	0	0	0	0	0	0	0	0	0	3.7	0	0	0	0	0	0	0	0	0	0	0	0	0	0	0	0	0	0	0	0	0	1.09	0	0	0	0	0	0	0	0	0	0	0	0	0	0	0	0	3.15	0	0	0	0
Sez6l2	NM_001252566,NM_001252567,NM_144926	2.85	1.2	3.36	6.63	3.17	3.96	3.77	2.32	1.66	1.1	0.53	4.62	0	3.96	3.39	0.72	1.73	1.07	2.56	0.5	1.25	5.8	2.53	2.24	3.1	1.44	0.56	2.84	5.29	1.46	3.58	5.35	0.58	1.8	0.65	0.53	2.82	5.46	1.91	2.88	4.37	2.02	7.28	4.32	0.45	3.99	4.05	6.96	0.95	9.28	2.91	0.5	2.43	0	6.7	1.16	0.42	1.34	1.92	3.5	7.88	2.16	0	3.86	1.07	2.31	1.55	0.45	2.02	1.06	4.94	4.89	0	4.13	1.81	2.45	4.06	0.45	0	3.59	1.63	1.24	0.46	0	1.21	8.27	0	0	3.54	3.96	1.65	1.48	1.69	2.15	1.26	2.16	2.78	2.05	7.44	2.17	2.59	1.17	0.61	2.45	1.37	1.86	1.68	3.17	2.18	1.26	5.26	1.54	1.72	0.36	2.76	1.17	1.87	2.17	2.66	2.92	3.69	1.6	4.49	1.2	3.32	2.04	1.77	3.78	0.14	2.01	0	1.8	1.14	1.72	3.36	1.3	5.94	0	3.36
Phldb1	NM_153537	0.27	0	0	0	0	0	0	0	0	0	0	0	0	0	0.38	0	0	0	0	0	0	0	0	0.19	0	0	0	0	0	0	0	0	0	0	0	0	0	0	0	0	0	0	0	0	0	0	0	0	0.62	0	0	0.34	0	0	0	0	0	0	0	0	0	0	0.26	0	0	0	0	0	0	0	0	0	1.13	0	0	0	0	0	0	0	0	0	0	0	0	0	0	0	0	0	0	0	0.29	0	0	0	0	0.35	0	0	0	0	0	0	0	0	0.29	0	0	0.93	0	0	0.24	0	0	0	0.93	0.85	0	0	0	0	0	0	0	0.84	0.3	0	0	0	0	0	0	0	0	0	0	0	0
Zfp781	NM_199062,NM_199062_chr10:81742820_81771142	40.83	49.08	43.24	41.29	30.6	14.74	33.87	42.27	75.72	47.66	28.82	30.98	87.82	41.58	18.14	27.29	29.6	34.44	24.91	48.52	22.86	19.38	60.5	28.71	19.88	30.82	23.66	33.87	8.6	39.07	49.28	32.1	95.15	56.36	21.1	26.46	42.11	29.05	15.61	30	29.7	32.88	9.66	23.6	20.41	34.53	32.27	37.56	26.47	15.93	36.26	25.96	24.21	39.79	35.66	8.2	23.26	31.34	31.73	15.33	6.07	76.71	26.9	39.81	27.72	34.76	49.91	27.16	23.59	28.79	31.44	57.92	75.7	40.72	40.4	41.53	37.9	56.88	14.97	34.46	70.09	40.92	47.92	87.18	94.04	47.45	41.61	42.79	26.92	31.85	22.87	30.15	35.73	19.32	26.69	25.14	29.64	33.56	91.97	28.83	21.46	40.21	39.62	33.7	25.01	14.33	21.19	29.39	32.58	7.84	46.93	19.49	29	22.13	66.17	24.67	81.06	42.27	38.72	31.69	28.78	32.78	55.38	35.08	30.03	36.44	31.58	40.02	29.34	20.71	20.96	26.22	42.81	26.96	19	28.12	31.33	51.26	39.13
A530032D15Rik	NM_213615	12.39	19.68	43.64	9.82	14.91	15.41	7.22	15.3	20.78	7.14	7.08	7.45	11.71	19.77	39.32	15.79	7.52	14.92	16.69	33.8	10.11	7.3	22.03	25.56	9.8	18.53	12.07	7.94	16.42	9.37	7.72	13.76	36.56	23.35	11.44	5.84	3.12	24.45	45.85	5.35	9	16.62	13.9	13.2	16.86	11.84	9.87	8.03	7	9.25	15.62	7.73	6.21	5.56	12.27	5.91	17.45	47.77	41.21	32.93	14.52	28.12	9.93	70.22	9.23	14.77	14.51	22.8	8.61	23.17	9.23	9.72	19.37	47.16	22.95	4.43	28.08	13.97	12.75	18.1	14.04	8.01	3.09	37.5	75.56	6.42	53.24	19.85	26.3	17.28	9.78	7.95	9.22	5.44	11.91	3.39	12.03	3.32	20.11	13.98	7.92	11.61	2.69	14.14	3.02	2	4.58	7.4	1.56	24.5	18.89	4.13	11.32	6.46	22.01	6.69	24.91	19.01	14.77	18.1	9.36	2.29	13.4	1.77	16.36	8.02	3.84	67.66	14.37	12.05	5.68	16.51	18.32	11.05	23.1	3.71	5.32	16.26	20.68
Il1b	NM_008361	0	0	0	0	0	0	0	0	0	0	0	0	0	0	0	0	0	0	0	0	0	0	0	0	0	0	0	0	0	0	0	0	0	1.75	0	0	0	0	0	0	0	0	0	0	0	0	0	1.36	0	0	0	0	0	0	0	0	0	0	0	0	0	0	0	0	0	0	0	0	1.45	0	0	0	0	0	1.34	0	0	0	0	0	0	0	0	0	0	0	2.61	0	0	0	0	0	0	0	0	0	0	0	0	0	0	0	0	0	0	0	1.24	0	0	0	0	0	0	0	0	0	4.03	0	0	0	0	0	0	0	0	0	0	0	0	0	0	0	0	0	0	0	0	0	0
Rabif	NM_145510	23.71	18.76	9.5	25.19	15.89	12.24	19.37	16.72	12.92	17.03	17.94	70.53	5.23	8.83	17.58	11.29	11.2	7.02	23.62	7.56	15.62	23.32	28.7	11.43	6.57	21.17	18.89	7.89	50.53	8.38	27.61	17.49	29.4	9.28	19.18	56.34	31.2	29.96	15.57	19.12	16.08	16.02	12.46	11.8	24.81	17.64	27.45	20.64	14.3	28.92	28.84	19.73	36.44	9.94	54.84	6.79	25.47	18.38	20.83	29.88	31.05	25.13	5.92	7.58	13.41	5.5	3.99	1.77	5.77	16.05	12.06	35.6	33.76	9.04	17.84	11.88	6.28	11.6	19.02	17.35	30.22	21.46	35.84	27.06	9.65	18.36	31.16	16.76	5.6	5.79	20.66	12.79	6.59	37.53	12.1	19.32	32.81	11.87	0	14.58	7.08	12.68	9.6	38.81	26.09	23.25	24.56	34.49	14.66	18.54	36.8	36.91	31.71	23.82	42.55	18.69	8.02	29.13	20.54	29.95	29.3	17.38	41.95	30.09	24.79	23.92	7.73	23	35.65	23.86	10.15	54.14	13.11	38.44	31.86	40.64	41.44	18.68	30.82
Gm5148	NM_198657	216.8	301.5	249.9	185.04	243.38	318.96	333.14	266.65	305.06	331.15	358.33	233.92	351.32	236.23	241.67	245.21	294.53	253.1	232.51	239.17	310.16	312.81	209.84	233.37	238.36	226.86	457.51	390.37	153.81	297.23	257.71	280.5	182.77	220.58	317.31	277.45	314.08	248.75	276.1	314.15	279.5	259.7	393.66	285.27	275.1	298.34	358.03	187.7	358.99	312.8	164.01	198.24	305.08	331.88	236.44	332.47	260.66	185.94	180.25	260.63	352.6	292.36	370.65	331.38	341.27	280.43	366.55	269.88	291.18	206.65	335.99	329.1	277.43	259.07	351.12	346.49	346.73	303.63	353.77	390.91	324.14	259.32	273.33	289.12	236.36	244.1	207.7	366.84	344.64	302.07	304.82	294.04	237.27	285.4	214.81	248.09	232.59	284.79	154.71	300.77	359.62	316.81	347.61	253.31	457.1	449.86	423.58	270.62	373.08	267.79	343.39	333.48	334.26	380.88	342.5	366.3	209.36	286.73	246.58	277.1	254	410.73	269.41	378.65	203.04	223	346.65	261.82	214.05	422	385.93	332.19	360.8	359.17	397.7	338.12	241.08	256.56	182.44
Sec23a	NM_009147	27.56	33.84	32.33	28.43	27.91	18.15	27.51	15.6	38.42	34.76	30.98	32.13	18.6	24.69	17.95	22.4	34.53	21.63	15.66	34.81	8.44	17	16.4	26.64	12.52	20.63	17.37	23.58	11.26	20.86	37.27	31.47	24.3	21.12	17.31	21.34	13.2	28.61	37.58	31.55	6.41	31.63	31.63	19.47	23.09	32.2	30.11	39.26	26.2	36.15	32.43	29.83	33.55	16.22	51.08	14.48	33	21.62	27.91	33.14	2.37	24.34	17.29	24.75	20.21	21.05	17.24	24.82	11.67	19.08	16	21.4	6.99	8.9	21.66	7.04	19.12	28.77	17.18	14.08	40.27	24.97	21.36	33.56	29.72	24.02	42	23.02	21.94	25.67	37.11	8.29	22.68	33.39	18.06	19.1	34.11	26.76	31.71	32.11	28.8	16.14	20.17	25.63	15.95	15.44	30.89	27.55	19.22	1.35	29.84	21.36	20.19	18.87	52.35	21.98	29.93	19.22	33.2	33.64	21.5	18.13	29.02	19.21	9.72	13.76	15.63	20.94	12.93	13.67	17.19	21.35	21.44	15.4	21.81	22.42	34.17	14.01	21.48
Ccdc34	NM_026613	3.71	5.51	0	6.82	5.3	2.88	6.07	0	4.56	3	3.97	2.21	0.62	0	3.1	0	0	3.96	5.26	6.21	3.09	1.75	1.54	2.05	5.66	5.19	4.57	2.23	5.8	2.63	1.85	2.44	1.02	3.27	2.4	0	5.23	10.56	5.78	0.75	1.62	4.04	2.93	2.77	6.66	5.3	2.76	0.84	3.36	4.66	7.87	7.42	2.98	7.78	2.81	2.13	1.54	1.21	2.01	1.2	7.45	3.93	2.09	3.05	3.88	2.07	1.88	3.33	2.71	2.43	1.79	4.08	8.83	8.49	5.87	1.49	2.95	5.87	2.38	2.18	5.53	2.24	4.32	3.63	2.27	1.08	1.63	0.93	4.21	3.63	2.24	3.34	5.42	4.57	6.83	5.42	4.04	8.37	7.95	2.61	4.75	6.5	1.13	2.46	3.38	5.88	6.16	5.77	3.28	7.02	1.7	1.39	3.17	2.04	8	2.81	1.67	5.13	4.14	4.57	7.31	1.92	7.37	4.47	14.45	8.24	0	2.28	6.16	5.79	7.16	1.98	6.16	1.03	12	3.9	3.83	1.95	5.11
1700007J10Rik	NR_045476	83.98	92.13	40.25	46.77	78.75	102.21	100.96	171.69	95.75	118.27	100.08	36.5	72.83	66.55	99.99	177.35	165.12	146.94	84.93	149.7	121.29	159.36	93.09	95.23	91.78	125.68	117.06	114.96	33.63	116.96	132.85	89.53	57.83	185.76	114.09	82.17	60.25	21.12	35.21	81.39	66.21	33.62	144.84	92.45	89.14	74.73	100.4	116.51	89.88	81.62	100.61	79.42	88.37	205.34	132.93	121.89	147.89	75.12	50.57	45.71	21.23	99.72	98.26	189.28	120.2	182.4	216.25	129.16	182.13	92.51	112.09	95.44	18.18	191.92	159.11	106.43	187.77	121.62	108.24	100.66	49.34	126.49	109.37	153.39	119.18	111.37	99.34	129.19	175.4	137.23	95.43	77.68	168.12	111.49	97.06	10.78	64.76	174.76	68.78	72.01	138.07	163.87	168.35	40.52	91.78	107.51	79.25	78.35	89	24.52	69.22	121.01	99.29	88.05	58.16	99.44	178.52	87.53	113.66	103.13	76.13	130.21	50.41	100.95	30.25	76.99	143.86	125.33	23.48	90.9	163.86	89.46	160.76	163.65	27.08	95.35	80.65	119.49	45.58
Stt3b	NM_024222	20.37	64.79	107.95	77.44	72.63	50.9	54.37	55.19	59.73	60.87	48.33	41.56	19.88	55.06	20.96	23.72	30.54	19.45	27.66	54.01	41.79	36.9	28.94	29.13	14.17	29.68	38.71	21.5	17.37	34.24	52.83	50.06	33.5	34.25	27.29	15.1	19.14	82.09	76.47	64.65	13.78	61.2	45.82	65.07	62.57	76.41	87.44	67.05	87.41	69.21	32.39	62.06	63.85	52.59	55.12	18.89	28.75	18.11	15.03	40.8	12.13	53.98	39.7	74.71	50.11	44.96	33.56	33.4	38.88	18.09	21.34	36.53	21.19	30.1	18.64	18.38	21.47	21.1	19.03	26.34	26	16.19	18.71	41.39	19.64	70.62	44	31.35	22.36	23.22	47.66	27.42	49.37	69.71	53.39	88.84	73.93	54.31	13.11	56.48	41.34	64.9	61.06	76.6	47.36	41.4	86.81	28.09	28.52	15.54	51.22	60	80.4	34.1	82.31	42.77	61.08	73.98	79.91	79.42	59.5	44.11	64.21	44.21	22.84	52.46	40.94	14.87	41.31	29.05	17.88	31	28.81	22.97	33.67	78.23	86.51	94.03	29.13
Slitrk6	NM_175499	0	0	0	0	0	0	0	0	0	0	0	0	0	0	0	0	0	0	0	0	0	0	0	0	0	0	0.24	0	0	0	0	0	0	0	1.16	0.47	0	0	0	0	0	0.18	0	0	0	0	0	0	0	0	0	0	0	0	0	0	0	0	0	0	0	0	0	0	0	0	0	0	0.87	0	0	0	0.8	0	0	0	0	0	0	0	0.18	0	0	1.16	0	0	0	0	0	0	0	0.96	0	0	0	0	0.24	0	0	0	0	0	0	0	0	0	0	0	0	0	0	0	0	0	0	0.34	0	0	0	0	0	0.92	0	0	0	0	0	0	0	0	0	0	0	0	0	0	0	0	0
Parg	NM_011960	12.7	47.44	96.72	41.67	44.35	75.83	35.75	46.39	70.4	64.97	36.77	23.37	50.45	61.05	61.85	34.49	56.23	45.03	47.44	59.3	34.41	33	19.25	50.03	15.05	39.76	37.65	44.41	15.14	54.41	51.18	52.89	45.42	59.22	35.69	11.33	8.71	66.5	54.55	63.83	6.24	51.47	28.89	46.66	67.03	66.33	47.32	66.74	36.15	31.26	32.72	36.02	31.7	18.76	45.57	24.09	47.34	61.56	62.66	70.73	10.54	34.57	22.3	75.07	32.84	35.99	46.17	35.95	21.4	48.3	34.07	12.83	25.22	44.68	30.36	12.46	21.31	33.52	27.14	42	31.14	15.03	19.56	25.2	47.16	29.92	134.35	65.4	57.12	56.82	54.11	21.07	49.58	56.96	35.03	49.33	35.39	34.92	62.5	35.16	33.53	29.16	23.56	44.11	20.79	17.93	37.77	44.9	45.06	18.18	43.41	40.57	46.28	18.58	55.65	40.43	63.33	61.55	49.25	41.68	54.29	41.03	49.83	26.58	12.43	36.49	26.59	52.36	33.87	30.59	24.94	36.23	22.9	38.38	53.11	41.19	38.15	105.22	56.11
Zfp251	NM_001007568	3.03	1.93	7.12	3.97	8.98	7.96	2.02	4.17	3.54	1.75	1.74	2.58	0	4.24	3.02	0	6.77	0	1.02	2.07	2.26	0	1.35	2.09	1.5	3.54	3.55	3.9	0.48	5.62	3.25	9.97	2.38	3.82	1.4	1.14	0.3	0	2.25	3.06	5.98	2.35	0	6.74	3.88	1.93	3.22	3.93	4.89	11.77	1.02	1.62	3.47	6.36	10.93	0.83	3.16	12.47	9.38	8.92	3.49	2.29	2.85	7.13	2.83	1.81	0.55	3.41	5.28	4.83	0.7	0.48	5	15.44	0.49	0.87	4.32	1.96	0	3.82	0	0	0	1.41	1.32	0.63	14.25	4.87	3.69	1.59	3.06	4.29	6.78	4.2	5.84	6.88	3.54	1.09	0.97	3.05	1.11	4.43	3.3	4.79	3.95	2.45	4.49	1.56	4.98	2.78	4.64	7.7	2.23	0.4	6.13	2.87	3.91	6.65	3.22	4.45	5.91	2.25	4.05	3.04	2.45	1.75	3.3	11.31	9.62	0.85	0.7	5.41	0.6	2.41	3.09	5	4.1	10.8	1.79
Rgs9	NM_001165934,NM_011268	0	0	0	0	0	0	0	0	0	0	0	0	0	0	0	0	0	0	0	0	0	0	0	0	0	0	0	0	0	0	0	0	0	0	0	0.26	0	0	0	0	0	0	0	0	0	0.35	0	0	0	0	0	0	0	0	0	0	0	0	0	0	0	0	0	0	0	0	0	0	0	0	0	0	0	0	0	0	0	0	0	0	0.2	0.59	0	0	0	0	0	0	0	0	0	0	0	0	0	0	0	0	0	0	0	0	0	0	0	0	0	0	0	0	0	0	0	0	0	0	0	0	0	0	0	0	0.11	0	0	0	0	0	0	0	0	0	0	0	0	0	0	0	0
Olfr724	NM_146492	0	0	0	0	0	0	0	0	0	0	0	0	0	0	0	0	0	0	0	0	0	0	0	0	0	0	0	0	0	0	0	0	0	0	0	0	0	0	0	0	0	0	0	0	0	0	0	0	0	0	0	0	0	0	0	0	0	0	0	0	0	4.28	0	0	0	0	0	0	0	0	0	0	0	0	0	0	0	0	0	2.33	0	0	0	0	0	0	0	0	0	0	0	0	0	0	0	0	0	0	0	0	0	0	0	0	0	0	0	0	0	0	0	0	0	0	0	0	0	0	0	0	0	0	0	0	0	0	0	0	0	0	0	0	0	0	0	0	0	0	0
Qsox2	NM_001302956,NM_153559	0	5.89	18.02	16.67	7	10.67	17.68	2.23	15.84	11.82	7.5	2.16	7.62	12.91	6.74	4.59	8.39	12.71	3.13	6.43	7.41	14.03	6.07	8.97	4.6	5.2	13.27	18.88	13.21	12.68	8.22	18.37	1.06	5.27	7.06	3.38	1.26	16.64	5.95	4.64	1.76	5	8.38	6.84	7.7	9.72	5.4	13.51	10.28	9.06	1.82	8.27	9.64	5.89	10.45	5.89	18.35	19.66	12.52	8.92	3.21	1.02	7.32	28.22	4.36	6.75	2.57	0.43	7.32	6.45	8.02	0	5.15	12.81	4.6	3.84	7.44	2.3	8.87	15.93	2.43	1.75	3.26	4.57	0.59	7.79	15.39	4.3	8.03	7.46	4.24	8.37	11.32	13.68	16.06	7.29	9.83	12.01	4.41	9.71	2.42	7.28	16.65	12.25	2.76	5.21	12.08	7.04	3.6	1.02	12.13	6.93	4.27	12.53	9.62	6.74	11.14	16.72	13.63	9.44	12.48	5.14	18.4	12	7.27	2.98	3.06	18.59	8.8	3.26	8.02	9.24	2.48	13.01	6.26	8.44	13.49	21.16	13.09
Adhfe1	NM_175236,NR_027664	0	0	1.54	2.12	0	0	3.43	0	0	0	0	2.17	0.4	0	0	0	2.08	0.43	0	0	1.02	1.15	0	0.33	0.68	0	0	1.47	0	0	0.61	0.4	0.68	0	0	1.94	0	1.35	2.53	0	0	0	0	0	0	0	0	0	0	0	0	0.61	0	0	1.23	0	0	0	0.99	0.8	0	0	0.46	0	1.28	0.68	1.24	1.1	0.6	0.64	0.79	0	0	3.74	0	0	0	0	0	0	0	2.94	0	2.39	0	0.7	0	0.61	0	0	0	0	0	0	0.9	0	1.66	0	0	0	0	0	0	0.27	0.56	0	0.51	0	0.43	2.23	0.38	0.45	0.42	0	0	0.47	0	0	2.27	0	0	0	0	0	0	0	0	0	0.49	0	0	0.86	0	0.68	0.5	0.51	0.85	0	0.22
Oser1	NM_025699	297.14	264.83	357.96	207.38	180.87	234.1	164.93	210.03	238.69	219.93	198.04	394.75	198.37	229.79	323.07	211.15	163.28	202.87	200.18	289.76	162.56	226.89	288.46	276.67	230.5	213.51	206	177.06	399.29	178.18	214.95	218.34	517.17	170.52	202.59	257.04	241.31	270.6	326.62	191.96	275.66	237.7	192.32	216.42	206.95	182.6	140.61	168.59	173.55	206.64	356.91	147.78	122.67	163.81	216.32	152.9	253.96	346.73	353.38	361.62	177.82	491.96	148.19	168.8	173.87	179.95	103.75	288.78	190.21	362.47	171.38	299.97	214.01	173.07	237.43	177.55	214.64	197.81	147.72	276.7	369.16	378.37	289.38	399.31	304.64	170.51	238.1	256.16	283.88	268.08	189.33	166.68	235.03	181.55	240.63	290.71	195.12	201.84	320.48	154.87	187.13	178.34	114.14	203.98	157.38	106.55	131.92	188.09	128.31	368.79	201.13	151.6	143.58	161.94	209.72	154.51	251.87	190.92	279.08	165.17	290.93	148.96	236.71	146.54	336.22	154.63	152.39	187.04	336.03	194.97	147.94	191.49	200.63	173.9	233.93	151.5	166.35	280.54	349.34
Mgst1	NM_019946	0	0	0	0	0	0	0	0	0	0	0	0	0	0	0	0	0	0	0	0	0	0	0	0	0	0	0	0	0	0	0	0	0	0	0	0	0	0	0	0	0	0	0	0	0	0	0	0	0	0	0	0	0	0	0	0	0	0	0	0	0	0	0	0	0	0	0	0	0	0	0	0	0	0	0	0	0	0	0	0	0	0	0	0	0	0	0	0	0	0	0	0	0	0	0	0	0	0	0	0	0	0	0	0	0	0	0	0	0	0	0	0	0	0	0	0	0	0	0	0	0	0	0	0	0	0	0	0	0	0	0	0	0	0	0	0	0	0	0
Ms4a13	NM_198224	0	0	0	0	0	0	0	0	0	0	0	0	0	0	0	0	0	0	0	1.37	0	0	0	0	0	0	0	0	0	0	0	0	0	0	0	0	0	0	0	0	0	0	0	0	0	0	0	0	0	0	0	0	0	0	0	0	0	0	0	0	0	0	0	0	0	0	0	0	0	0	0	0	0	0	0	0	0	0	0	0	0	0	0	0	0	0	0	0	0	0	0	0	0	0	0	0	0	0	0	0	0	0	0	0	0	0	0	0	0	0	0	0	0	0	0	0	0	0	0	0	0	0	0	0	0	0	0	0	0	0	0	0	0	0	0	0	0	0	0
Mir6419	NR_105847	0	0	0	0	0	0	0	0	0	0	0	0	0	0	0	0	0	0	0	0	0	0	0	0	0	0	0	0	0	0	0	0	0	0	0	0	0	0	0	0	0	0	0	0	0	0	0	0	0	0	0	0	0	0	0	0	0	0	0	0	0	0	0	0	0	0	0	0	0	0	0	0	0	0	0	0	0	0	0	0	0	0	0	0	0	0	0	0	0	0	0	0	0	0	0	0	0	0	0	0	0	0	0	0	0	0	0	0	0	0	0	0	0	0	0	0	0	0	0	0	0	0	0	0	0	0	0	0	0	0	0	0	0	0	0	0	0	0	0
Rnf138rt1	NM_028842	0	7.93	0	0	0	0	4.67	0	0	0	0	0	2.21	0	0	0	0	0	0	0	0	0	0	0	0	0	0	0	0	0	0	0	0	1.95	0	0	0	0	0	0	3.89	0	0	0.83	0	0	0	0	0	0	0	0	0	0	0	0	0	0	0.9	0	8.77	0	0	1.82	0	0	0	0	0	1.75	1.07	0	0	0	0	0	0	0	0	0	0	2.02	0	0	2.04	0	1.46	0	0	0	0	0	0	0	0	0	0	1.67	5.95	0	0	0	0	0	0	0	0	0	0	0	0	0	0	0	0	0	0	4.1	0	0	0	0	0	0	0	0	0	0	0	0	0	0	0	0	0	0	0	0	0
Mir1969	NR_035495	0	0	0	0	0	0	0	0	0	0	0	0	0	0	0	0	0	0	0	0	0	0	0	0	0	0	0	0	0	0	0	0	0	0	0	0	0	0	0	0	0	0	0	0	0	0	0	0	0	0	0	0	0	0	0	0	0	0	0	0	0	0	0	0	0	0	0	0	0	0	0	0	0	0	0	0	0	0	0	0	0	0	0	0	0	0	0	0	0	0	0	0	0	0	0	0	0	0	0	0	0	0	0	0	0	0	0	0	0	0	0	0	0	0	0	0	0	0	0	0	0	0	0	0	0	0	0	0	0	0	0	0	0	0	0	0	0	0	0
1700019L03Rik	NM_025619	0	5.53	5.31	4.05	0	2.71	0	1.79	3.81	0	0	0.92	3.08	1.3	2.59	4.99	0	8.27	0	1.11	2.9	3.3	1.93	4.49	7.1	1.08	2.54	4.65	7.26	0	1.16	0.76	3.85	6.83	3.01	2.46	1.31	2.21	1.45	1.88	4.06	3.23	3.65	2.9	1.04	0.83	0	1.06	0	3.9	3.29	1.16	0.93	5.85	5.88	1.78	5.8	3.02	1.89	2.51	5.22	9.88	0.87	3.83	0	1.3	7.05	3.13	2.27	1.22	7.48	0	1.38	4.73	3.15	0	0	2.1	2.98	0	4.62	1.41	3.25	0	1.42	1.35	2.04	3.48	10.55	3.41	0	5.02	0.97	0.82	3.42	9.17	1.27	2.33	7.06	2.45	4.76	4.07	2.83	4.11	1.06	1.05	0	2.78	0.82	4.54	0.71	0	0.79	1.7	3.13	0.88	1.05	1.43	3.46	0.95	0	2.41	1.63	1.87	1.17	1.88	0	1.43	1.55	0.91	0	0.83	1.29	0	0.93	0	0.8	7.34	3.84
Ptprg	NM_008981	0.32	2.17	2.67	1.57	2	0.63	0.95	0.94	4.33	5.93	4.56	0.48	0.54	3.41	0.68	1.75	0	1.45	0.13	1.56	1.19	1.54	0.51	1.35	0.45	0.57	0.78	1.3	0.18	1.73	3.46	4.02	4.02	4.79	0.26	1.07	1.03	0.32	3.29	1.48	1.53	0.48	0.65	1.42	2	2.9	3.22	3.14	1.29	0.85	3.24	2.23	1.63	1.02	1.85	2.19	1.53	0.18	0	1.59	0.36	0.43	1.07	1.34	0.21	0.91	0.62	1.28	1.39	0.32	0.39	1.07	0.48	1.04	1.84	1.31	1.63	3.14	2.1	2.64	0.73	0.49	1.89	1.85	6.19	3.06	1.07	1.02	1.39	4.38	4.27	0.15	1.7	2.44	2.4	2.97	0.44	1.22	1.67	1.72	1.46	1.19	1.98	3.33	0.93	1.48	2.19	2.53	2.45	1.34	4.73	1.52	1.12	0.75	2.08	0.77	0.55	0.75	0.61	1	2.35	1.27	2.66	1.63	0.77	4.6	0.71	0.75	0.97	0.8	1.31	1.74	0.23	1.14	1.84	2.22	0.7	3.63	2.24
Vmn2r91	NM_001104540	0	0	0	0	0	0	0	0	0	0	0	0	0	0	0	0	0	0	0	0	0	0	0	0	0	0	0	0	0	0	0	0	0	0	0	0	0	0	0	0	0	0.29	0	0	0	0	0	0	0	0	0	0	0	0	0	0	0	0	0	0	0	0	0	0	0	0	0	0	0	0	0	0	0	0	0	0	0	0	0	0	0	0	0	0.97	0	0	0	0	0	0	0	0	0	0	0	0	0	0	0	0	0.76	0	0	0	0	0.67	0	0	0	0	0	0	0	0	0	0	0	0	0	0	0	0	0	0	0	0	0	0	0	0	0	0	0	0	0	0	0	0	0
Atf6b	NM_017406	4.18	33.64	28.31	31.71	18.96	34.08	21.6	27.57	25.64	17.7	19.13	3.26	26.7	28.36	17.45	24.55	33.04	27.6	22.56	28.56	26.1	18.35	2.48	33.31	12.83	27.14	33.05	22.67	13.56	15.48	20.13	24.01	5.75	19.3	14.5	0	3.78	15.79	11.45	34.9	1.3	26.85	36.7	39.74	34.78	21.85	25.17	15.58	29.01	28.08	2.81	23.83	38.88	22.53	40.67	26.28	28.58	28.81	37.95	39.09	3.96	0	22.96	36.01	18.71	20.8	27.17	34.17	27.64	49.31	25.44	0.66	44.83	24.29	28.33	10.19	11.89	20.25	12.47	22.76	3.56	2.7	0	0	0	19.06	17.66	23.11	19.47	15.32	25.24	17.73	34.88	27.32	30	32.47	32.11	53.07	37.29	16.28	11.47	15.69	14.52	34.94	20.4	17.57	22.88	33.56	11.61	8.92	30.1	19.53	14.29	10.92	23.32	21.48	12.8	18.79	15.53	22.65	30.3	17.77	23.34	21.55	16.3	16.27	17.53	5.5	31.67	19.21	31.68	24.46	19.83	26.59	32.69	26.32	21.04	29	44.12
Adprh	NM_007414	21.77	46.94	26.91	58.28	59.66	47.89	31.14	38	61.62	26.61	38.26	55.88	49.92	37.3	27.46	28.23	28	35.09	41.96	34.24	55.48	33.79	18.48	61.23	52.71	13.81	50.61	77.93	73.02	47.7	48.06	38.85	10.91	34.79	36.76	19.59	35.58	49.22	44.1	39.85	44.58	48.44	32.91	41.82	23.29	33.54	41.71	46.05	30.2	56.88	39.62	39.51	40.65	45.56	44.9	34.87	35.92	3.2	8.01	31.45	71.76	10.49	61.04	20.3	52.85	44.02	54.9	33.24	49.29	23.96	43.64	22.83	75.97	33.88	40.14	35.61	33.32	34.55	50.67	38.98	33.36	31.34	41.42	37.11	25.66	31.61	9.74	36.96	40.59	43.45	49.65	61.3	65.92	53.88	45.4	97.71	53.82	63.04	33.05	51.19	46.76	50.45	40.52	96.48	42.73	53.65	33.8	38.98	32.28	58.95	74.65	53.52	42.14	35.18	83.11	38.32	60.14	71.35	46.78	34.39	103.1	44.7	80.68	55.42	92.02	63.78	52.59	48.38	67.25	34.61	34.89	68.5	57.3	32.92	66.35	35.27	52.69	25.97	50.31
Snord104	NR_030703	0	0	0	0	0	0	0	0	0	0	0	0	0	0	0	0	0	0	0	0	0	0	0	0	0	0	0	0	0	0	0	0	0	0	0	0	0	0	0	0	0	0	0	0	0	0	0	0	0	0	0	0	0	0	0	0	0	0	0	0	9.56	0	0	0	0	0	0	0	0	0	0	0	0	0	0	0	0	0	0	0	0	0	0	0	0	0	59.27	0	0	0	0	0	0	0	0	0	0	0	0	0	0	0	0	0	0	0	0	0	0	0	0	0	0	0	0	0	0	0	0	0	0	0	0	0	0	0	0	0	0	0	0	0	0	0	0	0	0	0	0
A930001A20Rik	NR_040549,NR_040550	0	0	0	0	0	0	0	0	0	0	0	0	0	0	0	0	0	0	0	0	0	0	0	0	0	0	0	0	0	0	0	0	0	0	0	0	0	0	0	0	0	0	0	0	0	0	0	0	0	0	0	0	0	0	0	0	0	0	0	0	0	0	0	0	0	0	0	0	0	0	0	0	0	0	0	0	0	0	0	0	0	0	0	0	0	0	0	0	0	0	0	0	0	0	0	0	0	0	0	0	0	0	0	0	0	0	0	0	0	0	0	0	0	0	0	0	0	0	0	0	0	0	0	0	0	0	0	0	0	0	0	0	0	0	0	0	0	0	0
Popdc2	NM_001081984,NM_022318	0	1.04	0	0.68	0	0	0	0	0	0	0	0	0	0	0	0	0	0	0	0	0	0	0.73	0	0	0	0	0	0	0	0	0	0	0	0	0	0	0	0	0	0	0	0	0	0	0	1.73	0	0	0	0	0	0	0	0	0	0	0	0	0.38	0	0	0	0	0	0	0	0	0.93	0	0	0	0	0	0	0	0	0	0	0	0	0	0	0	0	0	0	0	0	0	0	0	0	0	0	0	0	0	0	0	0	0	0	0	0	0	0	0	0	3.33	0	0	0	0	0	0	0	0	0	0	0	0	0	0	0	0	0	0	0	0	0	0	0	0	0	0	0	0	0
Med24	NM_011869	4	60.77	20.27	59.99	40.7	38.77	23.4	30.02	55.59	40.84	24.39	2.43	23.98	60.38	39.71	48.61	34.17	35.28	30.87	33.58	22.73	13.18	2.31	47.27	29.67	32.22	22.84	22.72	20.09	39.94	32.28	42.09	9.19	18.34	17.32	3.52	2.19	42.89	28.4	31.89	1.94	46.21	44.39	39.35	25.44	42.54	25.4	33.87	28.69	33.04	2.09	19.99	22.75	18.68	50.57	13.66	45.01	64.6	74.16	59.63	10.14	0	24.67	29.94	16.88	19.25	27.62	28.02	28.78	54.34	29.03	4.89	64.13	28.91	39.8	23.29	44.45	22.19	24.36	38.61	6.64	4.7	4.14	6.53	4.75	29.72	40.05	21.16	41.7	28.33	23.34	25.67	34.87	30.98	39.06	47.5	38.23	25.67	44.93	30.99	17.7	14.97	24.4	32.97	16.24	14.63	17.53	42.38	20.09	7.75	36.78	16.67	20.59	17.52	31.51	18.99	23.63	33.86	26.91	10.51	44.92	12.12	27.57	17.87	38.61	19.34	18.9	21.9	48.88	22.62	15.06	31.38	27.16	19.24	35.86	21.51	25.65	25.14	46.03
Kdm4d	NM_173433	0	0	0	0	1.86	0	0.67	0	1.76	0	0.77	0	2.38	0.8	1.6	0	0	1.02	1.36	0	0	0	0	0.4	1.2	0	0.79	0.57	0.64	0	1.44	1.89	2.37	1.69	0.93	0	0	2.5	5.96	0	0	3.12	2.28	0.72	0	1.03	0	1.96	0	0	0	0.72	0.58	0	0	0	0.6	7.48	0.39	0.31	0	4.56	1.08	3.94	0	0.8	0.73	3.23	0	2.26	0.46	0	0.43	2.92	3.25	1.15	0	0.65	0	0.84	0	0	0	3.75	3.5	0	0	0	0	0	1.16	0	1.2	0	0.7	0.94	0.39	0	6.92	1.01	1.47	0	0	0	0	0	0.6	0	0	0.7	0	0	0.49	0	0	0	0	0	0	0	0	0	1.01	0	0.36	0	0	0	1.91	0	0	0.51	0	0	0.58	0	0	3.02	0
H2-M10.1	NM_013544	0	0	0	0	0	0	0	0	0	0	0	0	0	0	0	0	0	0	0	0	0	0	0	0	0	0	0	0	0	0	0	0	0	0	0	0	0	0	0	0	0	0	0	0	0	0	0	0	0	0	0	0	0	0	0	0	0	0	0	0	0	0	0	0	0	0	0	0	0	0	0	0	0	0	0	0	0	0	0	0	0	0	0	0	0	0	0	0	0	0	0	0	0	0	0	0	0	0	0	0	0	0	0	0	0	0	0	0	0	0	0	0	0	0	0	0	0	0	0	0	0	0	0	0	0	0	0	0	0	0	0	0	0	0	0	0	0	0	0
Lyrm7	NM_029327	3.53	0	0.89	0.34	0.92	0.68	0	0	0	0	0	0.35	0	0.99	0.98	1.26	1	2.51	1.11	0	0	0.84	0	0	0	0.82	1.45	0	0	0	0	0.58	0	2.08	0	0.93	1	0.28	0	0	0	1.05	0	0.44	0.79	0	0	0.8	0.8	0	0.83	1.76	0	0	0	0	0	1.15	0	0	3.12	0	1.33	0.97	0	0	0.89	1.59	0	0	0	0	0	0.9	0	0	0	0	0	0	0	0	0	0	0	2.05	0	0.88	0	0	0	2.54	0.74	0	0.43	0	1.44	0	0	0.62	0	2.06	1.07	0	0	0.8	0	0.42	0	0.86	4.86	0.66	0	1.29	0	0.67	0	2.71	0	0	0	0	0	0.71	1.11	0	0	0	1.88	0	0	1.89	0	0	1.43	0	0	0	0.32
Abcb5	NM_029961	5.46	17.38	39.25	6.79	14.43	7.55	9.12	20.32	16.39	3.69	7.83	3.87	13.27	12.01	23.4	20.28	8.88	8	14.77	14.96	3.26	1.85	4.05	21.54	10.3	11.4	10.96	8.21	6.12	13.37	9.28	9.63	6.99	15.52	5.07	3.09	1.1	23.58	34.62	23.64	4.54	13.7	8.58	16.77	17.06	8.02	3.87	2.66	6.18	19.59	6.42	2.92	3.13	1.64	4.93	1.12	4.89	17.2	19.04	20.12	4.8	23.76	10.27	41.28	7.66	10.9	10.88	17.12	3.34	12.56	14.78	8.57	0	20.39	15.47	11	50.72	9.29	6.29	25.85	2.14	2.94	3.17	10.81	17.26	1.7	112.69	28.82	11.09	15.29	3.94	3.87	6.53	6.54	3.11	6.56	3.19	7.83	48.3	1.03	4.01	3.42	1.19	5.61	3.12	1.33	4.45	2.81	1.38	3.1	3.58	1.83	3.68	1.79	7.11	5.92	9.7	3.3	5.45	8.02	3.56	2.03	12.32	0.39	0.61	0.79	2.98	16.81	0.52	2.29	0.63	14.64	4.88	2.18	12.36	2.46	1.34	25.64	8.08
F2	NM_010168	2.33	5.77	4.43	2.26	1.51	0.75	1.82	2.99	3.18	1.05	0	0	3.87	0	0	0	1.1	1.38	1.22	0.93	0	0	0	0.54	2.7	0.91	0	0	4.05	0.92	2.91	0.64	3.22	1.14	0	0	0	3.07	2.02	0	1.13	0	0	0	0.87	1.39	0.97	0	0	0.81	0	2.91	0	0	2.95	0	0	7.16	1.05	0	0	0	0	0	1.02	0	2.95	1.75	1.89	0	0.63	0	6.07	0.99	1.76	5.46	3.09	2.64	0	4.56	0.39	0	1.81	0	0	0	0.85	2.91	0	0.95	0	0	0.81	0	2.38	1.85	0	0	0	4.1	0	0	0	0.43	0.89	0	0	0	0	0	1.19	0	1.33	0.71	0.52	0	1.75	0.6	0.72	0.8	0	0	0.45	0.78	0.73	0.79	0.85	0	2.07	0	0	0	0	0	0.78	0	0	6.13	0
Mir5098	NR_039557,NR_039557_chr11:119882288_119928917,NR_039557_chr17:28127350_28273622,NR_039557_chr5:77272756_77272838,NR_039557_chr8:107256163_107459374	0	0	0	0	0	0	0	0	0	0	0	0	0	0	0	0	0	0	0	0	0	0	50.87	0	0	0	0	0	0	0	0	0	0	0	0	0	0	0	0	0	0	0	0	0	0	0	0	0	0	0	0	0	0	0	0	0	0	0	0	0	0	0	0	0	0	0	0	0	0	0	0	54.04	0	0	0	0	0	0	0	0	0	0	0	0	0	0	0	0	0	0	0	0	0	0	0	0	0	0	0	0	0	0	0	0	0	0	0	0	0	0	0	0	0	0	0	0	0	0	0	0	0	0	0	0	0	0	0	0	0	0	0	0	0	0	0	0	0	0	0
Tnpo3	NM_177296	52.12	83.64	95.61	132.8	111.37	79.59	66.75	60.19	113.85	69.91	55.5	68.41	76.72	112.91	76.47	58.66	57.41	66.17	51.95	124.07	53.2	41.07	41.86	105.59	70.36	86.29	65.69	85.04	43.21	89.06	92.89	98.68	42.98	79.05	67.33	33.65	46.91	116.53	126.8	77.25	30.72	67.19	77.64	95.08	73.84	66.68	92.58	48.43	56.41	73.65	76.1	51.79	77.87	29.58	100.96	84.79	74.67	118.72	125.14	103.75	13.59	43.34	68.38	134.93	68.76	87.17	57.41	61.66	52.06	83.76	77.93	46.39	48.36	48.03	48.72	57.51	72.33	70.8	38.03	98.62	57.8	51.7	42.47	57.08	73.15	80.68	132.93	68.62	78.42	68.54	74.53	42.91	87.55	101.69	72.7	88.54	76.85	62.08	111.93	81.58	82.59	59.03	43.5	95.19	56.04	42.75	82.51	78.93	55.64	11.87	71.69	67.4	50.93	65.93	62.41	44.78	64.12	62.33	79	84.5	89.61	46.43	74.33	72.28	36.76	55.05	49.37	73.22	88.18	53.62	57.08	82.63	34.88	45.16	59.15	78.84	85.83	61.54	84.57
H2-M2	NM_008204	0	0	0	0	0	0	0	0	0	0	0	0	0	0	0	0	0	0	0	0	0	0	0	0	0	0	0	0	0	0	0	0.84	0	0	0	0	0	0	0	0	0	0	0	0	0	0	0	0	0	0	0	0	0	0	0	0	0	0	0	0	0	0	0	0	0	0	0	0	0	0	0	0	0	0	0	0	0	0	0	0	0	0	0	0	0	0	0	0	0	0	0	0	0	0	0	0	0	0	0	0	0	0	0	0	0	0	0	0	0	0	0	0	0	0	0	0	0	0	0	0	0	0	0	0	0	0	0	0	0	0	0	0	0	0	0	0	0	0	0
Mcoln3	NM_134160	0	0	0	0	0	0	0	0	0	0	0	0	0	0	0	0	0	0	0	0	0	0	0	0	0	0	0	0	0	0	0	0	0	0	0	0	0	0	0	0	0	0	0	0	0	0	0	0	0	1.9	0	0	0	0	0	0	0	0	0	0	0	0	0	0	0	0	0	0	0	0	0	0	0	0	0	0	0	0	0	0	0	0	0	0	0	0	0	0	0	0	0	0	0	0	0	0	0	0	0	0	0	0	0	0	0	0	0	0	0	0	0	0	0	0	0	0	0	0	0	0	0	0	0	0	0	0	0	0	0	0	0	0	0	0	0	0	0	0	0
H1f0	NM_008197	10.75	5.98	11.9	15.25	10.89	6.5	16.47	14.22	10.31	9.96	8.97	25.99	21.7	4.7	0	2.4	4.77	5.38	8.46	0.8	5.59	11.12	8.36	2.31	4.19	6.27	6.89	1.34	37.75	7.92	2.52	13.23	8.33	9.87	3.26	6.21	8.52	10.61	5.23	10.16	5.37	7.31	9.31	12.96	3.77	6.6	10	8.39	13.67	6.32	8.7	23.48	6.73	19.72	12.72	1.93	2.8	1.46	3.18	2.54	3.24	10.68	14.49	6.45	1.75	2.81	2.55	0.75	4.91	4.85	2.16	7.38	17.73	20.5	8.35	3.37	5.35	6.08	4.32	6.89	24.7	11.15	7.03	24.09	28.69	4.88	4.42	1.68	0.95	4.93	9.47	12.7	11.92	9.46	16.47	14.96	7.32	8.41	4.5	0.59	0	3.92	6.13	11.13	18.36	6.08	10.44	8.84	4.16	23.97	10.78	23.86	7.47	2.46	4.07	1.91	12.88	4.13	6.86	6.2	21.88	7.83	13.33	10.78	16.03	21.7	16.07	1.03	27.63	0.66	1.08	12.56	3.72	2.8	19.72	9.17	12.13	8.82	10.49
Ddx4	NM_001145885,NM_010029	0	0.82	8.23	3.39	7.06	0	0.63	3.12	5.58	1.44	1.43	0.54	10.82	9.12	19.61	7.72	4.63	25.69	5.11	9.76	0.57	15.99	4.54	13.86	10.57	6.96	0.37	5.47	0.62	17.97	6.14	14.72	1.47	35.96	0.87	1.43	0.38	7.07	2.25	1.11	0.79	1.87	0	4.06	9.69	1.94	0	3.68	4.93	0	16.58	0	2.18	5.72	1.35	5.73	7.38	10.88	15.8	1.46	0	1.46	1.02	20.18	0	5.27	2.03	4.9	11.31	13.56	0	5.36	4.44	15.87	13.52	3.26	10.68	1.23	0	1.6	6.73	0	0	11.47	37.2	21.13	29.74	0.69	4.63	0	2.17	1.46	2.27	0	1	5.85	4.43	1.34	12.09	4.76	0	0	0.84	2.41	0.61	0	0	2.91	1.45	2.33	2.08	1.02	1.42	0.49	0.73	1.55	6.17	4.6	9.08	3.35	3.71	0	0.31	0	1.88	0	2.37	42.47	1.26	0	7.88	0	4.52	0	6.64	0.58	6.05	43.61	1
Gpr52	NM_001146330	0	0	0	0	0	0	0	0	0	0	0	0	0	0	0	0	0	0	0	0	0	0	0	0	0	0	0	0	0	0	0	0	0	0	0	0	0	0	0	0	0	0	0	0	0	0	0	0	0	0	0	0	0	0	0	0	0	0	0	0	0	0	0	0	0	0	0	0	0	0	0	0	0	0	0	0	0	0	0	0	0	0	0	0	0	0	0	0	0	0	0	0	0	0	0	0	0	0	0	0	0	0	0	0	0	0	0	0	0	0	0	0	0	0	0	0	0	0	0	0	0	0	0	0	0	0	0	0	0	0	0	0	0	0	0	0	0	0	0
Gng11	NM_025331	0	0	0	0	0	0	0	0	0	0	0	0	0	0	0	0	0	0	0	0	0	0	0	0	0	0	0	0	0	0	0	0	0	0	0	0	0	0	0	0	0	0	0	0	0	0	0	0	0	0	0	0	0	0	0	0	0	0	0	0	0	0	0	0	0	0	0	0	0	0	0	0	0	0	0	0	0	0	0	0	0	0	0	0	0	0	0	0	0	0	0	0	0	0	0	0	0	0	0	0	0	0	0	0	0	0	0	0	0	0	0	0	0	0	0	0	0	0	0	0	0	0	0	0	0	0	0	0	0	0	0	0	0	0	0	0	0	0	0
Cnnm4	NM_033570	6.57	16.6	39.12	29.24	24.75	36.93	19.61	17.13	22.58	35.99	29.04	1.63	42.29	35.9	19.28	26.53	22	38.71	12.72	22.47	20.59	30.04	1.02	49.49	16	9.23	32.44	20.11	43.25	21.38	30.47	48.47	4.08	21.81	22.42	1.3	2.78	61.58	17.75	20.92	1.91	18.54	33.6	21.31	17.7	36.45	19.18	22.04	12.65	15.82	1.93	7.8	10.22	11.05	35.73	14.85	31.24	40.67	43.93	81.66	40.12	0.87	12.07	47.46	16.79	14.24	18.35	22.94	12.46	24.85	23.87	1.44	30.4	31.45	23.85	23.2	23.7	14.55	10.61	29.07	3.6	3.97	0.76	8.04	4.01	11.46	52.03	39.13	42.07	14.91	16.6	16.02	21.67	18.27	26.06	9.93	36.8	17.34	52.78	12.19	12.25	6.74	12.53	19.47	7.13	7.84	8.87	27.21	30.02	20.93	17.13	18.8	30.76	3.32	21.75	18.42	20.83	25.54	17.45	21.98	27.99	11.95	22.31	16.53	28.15	10.65	17.57	20.76	32.86	15.13	7.43	14.99	24.67	21.59	24.25	18.68	18.97	32.42	75.36
Lin52	NM_173756	2.88	3.2	12.74	4.86	21.46	11.14	3.36	6.92	14.71	17.44	3.84	5.71	8.93	27.14	20.01	10.28	5.1	12.78	5.66	12.04	4.49	2.55	9.7	16.84	6.48	5.03	8.35	7.19	9.9	9.32	10.77	3.54	23.78	10.56	6.98	6.64	2.53	14.49	12.68	10.15	5.23	8.54	7.1	12.98	4.03	5.78	10.71	5.72	3.25	4.51	5.93	5.39	2.88	4.52	4.54	2.06	9.72	14.41	37.44	11.28	18.04	7.62	9.44	15.77	0.94	0	10	7.26	4.38	21.69	4.05	13.43	7.48	15.54	10.56	7.94	2.86	3.25	3.46	16.86	4.29	7.59	10.87	16.42	24.13	7.31	12.61	7.18	5.1	9.67	5.07	2.59	12.75	2.53	3.53	6.83	4.9	6.3	18.61	8.22	4.6	0	3.28	5.56	4.09	4.88	8.94	7.31	1.91	8.77	4.39	6.05	6.76	6.57	3.87	0.68	1.62	10.49	3.34	0	5.99	2.79	19.3	2.88	8.8	5.81	3.13	35.28	10.97	7.01	3.47	3.84	2.98	5	17.44	9.06	3.09	17.95	2.64
Magea4	NM_020280	0	0	0	0.83	0	0	0	0	0	0	0	0	0	0	0	0	0	0	0	0	0	0	0	0	0	0	0	0	0.63	0	0	0	0	0	0	0	0	0	0	0	1.25	0	0	0	0	0	0	0	0	0	0	2.15	0	0	0	0	0	0	0	0	0.34	0	0	0	0	0	0	0	0	0	0	0	0	0	0	0	0	0	0	0	0	0	0	0	0	0	0	0	0	0	0	0	0	0	0	0	0	0	0	0	0	0	0	0	1.95	0	0	0	0	0	0	0	0	0	0	0	0	0	1.59	0	0	0	0	1.71	0	1.73	0	0	0.57	0	0	0	2.35	0	0	0	4.42	0	0
Sirt6	NM_001163430,NM_181586	22.19	52.09	88.88	64.27	33.63	14.28	24.75	35.54	51.77	25.95	20.96	24.7	26.08	50.22	30.75	54.5	31.49	34.49	46.57	23.23	51.93	41.3	11.51	43.28	57.6	44.01	51.63	25.74	95.17	42.43	21.91	51.36	35.78	25.86	22.49	13.38	22.13	72.98	61.28	33.51	24.85	79.85	52.52	61.55	44.57	28.09	42.45	46.21	29.36	28.02	17.37	25.35	25.9	36.9	50.01	35.27	47.06	86.84	70.69	50.41	89.29	34.29	41.46	49.32	56.56	36.12	40.85	31.19	17.94	47.96	40.02	31.4	73.26	49.27	36.55	40.66	33.01	32.44	29.53	68.93	21.1	18.02	15.1	31.69	9.84	20.01	33.31	48.36	31.45	30.52	30.68	57.19	39.53	43.79	69.55	118.45	42.24	28.8	91.61	47.9	21.28	36.13	25.26	37.63	33.58	18.84	28.66	48.63	26.2	75.53	37.34	22.43	25.15	46.45	37.87	26.14	40.7	58.64	51.42	27.44	41.87	28.6	48.37	38.84	111.22	35.48	23.15	29.66	178.12	36.9	25.2	65.66	35.67	47.49	55.79	42.6	55.62	20.6	72.11
Zfa-ps	NR_037920	1.33	0.66	0.56	0.86	0	0.86	0.52	0.86	0	0.6	0	1.1	1.47	0	1.24	0.79	0	1.19	0.35	0.53	0	0.53	3.22	0.31	1.23	1.55	0	1.33	0.5	0	0	0	0.61	0.65	0	0.59	0.31	0.88	0.69	0	1.61	0.88	0	0.28	0.5	0.4	0	0	0.5	0.46	0.52	1.11	0.44	0	1.12	0.43	0.46	2.41	0.3	0.72	0.09	0	0.42	1.22	0	1.86	0	0.5	0	0.29	0	0.49	0.5	0.57	0	0	0.89	0.5	0	0	0.44	0.67	0.52	0.72	2.03	0	1.46	1.11	0.63	0	1.34	0.4	0	0	0.54	0.89	2.12	1.11	1.78	1.17	0	0	0	0.25	0.51	0	0.46	0.27	0.39	0.68	1.02	0.83	0.38	0.81	0	0	1.5	0	0.83	0	0	0.58	0.52	0	0.7	0.9	0	0	1.03	0	0	0.4	0.62	0.62	0	0	0	1.17	1.22
Shoc2	NM_001168505,NM_019658	12.53	16.39	7.93	9.81	5.74	14.99	9.91	4.99	5.67	4.98	18.26	23.45	1.23	2.06	14.4	9.25	7.86	12.83	5.23	11.48	7.32	4.37	6.52	10.69	6.66	8.17	4.3	5.9	2.61	4.37	7.86	16.71	19.8	4.34	7.78	12.64	11.17	17.64	8.8	9.3	5.1	31.76	6.64	9.65	18.21	11.53	7.79	14.66	7.51	26.23	9.98	24.41	11.11	4.66	16.32	6.01	9.23	6.43	11.75	11.21	7.14	1.95	7.29	6.6	2.89	4.63	3.27	6.23	3.15	13.08	8.03	3.65	17.73	1.88	5.44	4.45	0.74	6.29	2.37	5.44	9.92	10.58	9.43	3.62	8.99	10.18	3.24	1.85	13.09	11.74	10.42	5.32	15.05	14.97	8.39	3.31	7.29	9.27	5.27	11.39	4.26	8.63	14.61	7.15	6.31	3.35	9.18	10.4	3.26	3.39	16.09	15.19	10.12	8.8	10.95	3.51	14.17	11.34	8.57	12.12	13.45	6.22	8.41	8.15	2.21	6.34	7.63	3.97	10.78	7.58	8.33	10.55	2.05	7.72	5.28	12.05	15.24	13.58	6.27
Steap2	NM_001103156,NM_001103157,NM_001285469,NM_001285470,NM_001285471,NM_028734	0.14	0.21	0	0	0	0	0	0	0	0.2	0	0.21	0	0	1.01	0	0	0	0	0.52	0	0.17	0	0	0	0	0	0	0	0	0	0	0	0.7	0	0	0	0	0.22	0	0	0	0	0	0	0	0	0	0	0	0	0	0	0	0	0	0	0	0	0	0	0	0	0.2	0.19	0.2	0	0	0	0	0	1.61	0.94	0.19	0.16	0	0	0.17	0.23	0	0	0	0.17	0	0	0.2	0.16	0	0.21	0	0	0	0	0	0.2	0	0	0	0	0	0	0	0	0	0.17	0	0	0	0	0	0	0	0	0	0	0	0	0.11	0	0	0	0	0	0	0	0	0	0	0	0	0	0	0	0.86	0	0	0	0	0
Idh3g	NM_008323	422.79	303.4	285.28	670.52	177.46	233.87	367.34	244.23	202.7	434.71	399.58	331.78	416.05	298.95	150.06	226.75	363.14	405.66	264.18	226.93	235.75	383.27	550.92	261.58	293.58	254.23	272.41	170.6	354.58	364.74	417.39	361.49	396.97	433.44	193.88	367.81	639	346.75	320.66	237.06	551.78	324.9	520.28	408.06	369.46	204.78	209.53	209.36	251.53	187.83	476.79	248.05	258.73	383.19	295.4	277.02	214.41	367.2	415.33	220.02	380.49	340.71	509.65	237.31	393.29	284.2	209.78	210.28	420.19	374.19	201.05	319.24	413.52	260.72	246.35	442.79	272.63	469.63	313.56	150.66	307.06	262.04	615.96	246.55	459.4	337.1	244.34	146.49	262.28	216.06	209.87	340.44	397.17	329.93	374.51	513.18	467.25	475.21	535.96	207.34	267.15	316.89	301.01	336.58	278.29	187.98	213.01	358.35	376.26	597.7	407.6	410.11	389.43	388.98	304.36	421.06	318.39	164.24	267.8	216.25	337.28	228.56	344.83	325.74	740.28	225.08	337.76	239.51	501.79	243.47	399.79	431.22	319.35	398.5	275.68	223.17	570.1	445.02	505.3
Tas2r110	NM_199155	0	0	0	0	0	0	0	0	0	0	0	0	0	0	0	0	0	1.43	0	0	0	0	0	0	0	0	0	0	0	0	0	0	0	0	0	0	0	0	0	0	0	0	0	0	0	0	0	0	0	0	0	0	0	0	0	0	0	0	0	0	0	0	0	0	0	0	0	0	0	0	0	0	0	0	0	0	0	0	0	0	0	0	0	0	0	0	0	0	0	0	0	0	0	0	0	0	0	0	0	0	0	0	0	0	0	0	0	0	0	0	0	0	0	0	0	0	0	0	0	0	0	0	0	0	0	0	0	0	0	0	0	0	0	0	0	0	0	0	0
Olfr860	NM_146528	0	0	0	0	0	0	0	0	0	0	0	0	0	0	0	0	1.85	0	0	0	0	0	0	0	0	0	0	0	0	0	0	0	0	0	0	0	0	0	0	0	0	0	0	0	0	0	0	0	0	0	0	0	0	0	0	0	0	0	0	0	0	0	0	0	0	0	0	0	0	2.56	0	0	0	0	0	0	0	0	0	0	0	0	0	0	0	0	0	0	0	0	0	0	0	0	0	0	0	0	0	0	0	0	0	0	0	0	0	0	0	0	0	0	0	0	0	0	0	0	0	0	0	0	0	0	0	0	0	0	0	0	0	0	0	0	0	0	0	0	0
Cenpe	NM_173762	22.36	21.31	46.84	33.01	29.17	39.44	13.65	18.1	38.64	19.4	19.46	31.64	10.96	32.14	32.61	30.9	18.81	21.52	20.7	30.52	14.58	15.68	23.41	46.51	33.54	19.03	18.36	18.23	23.33	21.05	33.56	21.76	71.37	22.58	27.67	18.42	28.81	34.01	27.4	19.91	35.74	18.07	18.1	17.89	24.67	26.34	26.12	19.13	11.47	21.01	37.1	15.76	19.95	18.9	33.84	8.29	27.2	39.06	45.71	55.91	29.81	10.63	20.19	18.42	11.78	12.3	9.96	43.31	21.29	18.62	31.96	35.07	24.98	34.19	26.48	12.55	24.94	10	12.05	24.85	43.29	30.89	26.23	52.99	65.63	18.05	42.49	28.55	34.83	18.77	28.43	25.05	32.84	21.28	24.11	18.03	25.33	19.94	28.84	16.9	25.09	15.97	15.47	31.47	13.33	15.65	22.43	25.37	22.91	6.04	17.45	13.64	12.17	13.34	22.61	12.17	22.31	27.96	22.99	17.53	26.49	16.41	25.86	12.32	13.32	19.18	15.66	37.17	28.39	14.81	25.65	32.02	14.64	13.91	44.1	17.51	13.84	35.97	32.42
C1s2	NM_173864	0	0	0	0	0.37	0	0	0	0	0	0	0	0	0	0	0	0	0.51	0	0	0.6	0	0	0	0	0	0	0	0	0	0	0	0	0	0	0	0	0	0	0	0	0.28	0	0	0	1.03	0	0	0	0	0	0	0	0	0	0	0	0	0	0	0	0	0	0	0	0	0	0	0	0	0	0	0	0	0	0	0	0	0	0	0	0	0	0	0	0	0	0	0	0.7	0	0	0	0	0	0	0.39	0	1.28	0	0	0	0	0	0.65	0	0	0	0	0	0	0.54	0	0	0.39	0.54	0	0	0.53	0	0	0.74	0	0	0	0	0	0	0.38	0	0.92	0	0	0	0	0.6	0	0	0
Terf1	NM_001286628,NM_009352	85.53	101.51	99.2	95.15	91.4	72.36	26.49	57.05	83.98	59.48	46.23	85.54	85.23	101.36	90.79	59.46	71.37	63.77	67.4	98.47	48.17	60.31	91.87	113.42	82.28	48.26	54.62	75.18	96.98	66.82	83.54	75.66	82.88	73.1	39.07	48.45	72.01	113.8	91.54	36.81	109.54	99.06	27.22	64.9	65.07	54.78	65.2	73.62	21.89	56.38	103.96	46.35	50.68	53.85	102.88	31.13	50.42	64.68	70.02	79.01	57.79	64	52.99	70.15	45.17	71.11	51.37	72	69.98	93.43	63.73	113.9	58.04	81.7	57.15	68.68	44.09	53.85	48.78	64.82	86.16	117.8	65.18	113.94	97.03	65.24	84.02	52.68	70.43	60.1	48.63	48.54	39.51	42.5	74.48	21.83	60.21	70.05	80.96	71.8	75.24	41.46	33.51	67.35	43.16	20.44	33.61	82.6	31.7	66.08	42.29	43.8	40.19	44.22	50.29	44.33	51.39	80.11	58.3	46.73	54.12	43.05	78.22	47.76	85.41	30.75	31.62	95.29	69.28	42.51	47.7	60.95	50.64	40.49	78.25	39.08	51.17	48.1	88.57
4933430H16Rik	NR_045855	0	0	0	0	0	0	0	0	0	0	0	0	0	0	0	0	0	0	0	0	0	0	0	0	0	0	0	0	0	0	0	0	0	0	0	0	0	0	0	0	0	0	0	0	0	0	0	0	0	0	0	0	0	0	0	0	0	0	0.74	0	0	0	0	0	0	0	0	0	0	0	0	0	0	0	0	0	0	0	0	0	0	0	0	0	0	0	0	0	0	0	0	0	0	0	0	0	0	0	0	0	0	0	0	0	0	0	0	0	0	0	0	0	0	0	0	0	0	0	0	0	0	0	0	0	0	0	0	0	0	0	0	0	0	0	0	0	0	0	0
Cd19	NM_009844	0	0	0	0	0	0	0	0	0	0	0	0	0	0	0	2.25	0	0	0	0	0	0	0	0	0.44	0	0	0	0	0	0	0	0	0	0	0	0	0	0	0	0	0	0	0	0	0	0	0	0	0	0	0	0	0	0	0	0.66	0.34	2.98	0	0	1.67	0	0	0	0	0	0	0	0	0	0	0	0	0	0	0	0	0	0	0	0	0	0	4.8	0	2.07	0	0	0	0	0	0	0	0	0	0	0	0	0	0	0	0	0	0	0	0	0	0	0	0	0	0	0	0	0	0	0	0	0	0	0	0	0	0	0	0	0	0	0	0	0	0	0	0	0	0	0	0
Caskin1	NM_027937	0.49	0.36	0.92	0.94	0.95	0.71	0.28	0.47	1	0.66	1.62	0.48	1.01	1.02	2.03	0	0.35	1.52	0	0.29	0.76	0.58	0	0.17	0	0.28	0.5	0.49	0.09	0.86	1.52	0.2	0	1.79	0	0	0.34	1.34	0.63	0	0	0.6	1.95	0.3	0.54	0.87	0	1.66	1.37	0.51	0.57	3.03	0.49	0.51	0.92	0.7	0.76	3.71	3.79	1.32	0.05	0	0	7.35	0.95	0.34	0.62	0.27	0	0.32	0.39	0.27	0	1.55	1.38	0.24	0.97	0.55	0.39	1.07	0.24	0.73	0	0.4	1.11	0.7	2.4	1.22	0.69	0.3	0.98	0	0.51	1.07	1.04	1.64	1.16	1.83	0.65	0.43	0.31	1.42	1.11	1.08	0.55	1.65	1.01	0.15	1.29	0.59	0.93	0.68	0.63	0	0.98	0.92	0	0.56	0.9	1.5	2.22	1.26	1.71	0.24	1.45	0.74	0.26	0.75	0.24	0.48	0	2.39	0.68	0.34	1.5	0.77	0.42	0.64	2.24
Iqcf6	NM_001101628	0	0	0	0	0	0	0	0	0	0	0	0	0	0	0	0	0	0	0	0	0	0	0	0	0	0	0	0	0	0	0	0	0	0	0	0	0	0	0	0	0	0	0	0	0	0	0	0	0	0	0	0	0	0	0	0	0	0	0	0	0	0	0	0	0	0	0	0	0	0	0	0	0	0	0	0	0	0	0	0	0	0	0	0	0	0	0	0	0	0	0	0	0	0	0	0	0	0	0	0	0	0	0	0	0	0	0	0	0	0	0	0	0	0	0	0	0	0	0	0	0	0	0	0	0	0	0	0	0	0	0	0	0	0	0	0	0	0	0
Prr19	NM_001081294	2.46	23.65	16.31	10.67	4.78	2.38	4.29	2.35	7.51	1.65	4.91	0.61	5.07	5.14	20.41	15.3	6.93	24.99	10.59	8.78	2.55	7.21	6.37	16.02	19.51	8.55	7.53	6.11	14.08	4.32	21.37	9.02	15.23	16.16	1.98	4.86	2.6	8.72	5.72	7.41	0.89	9.71	2.38	14.49	1.38	10.94	6.09	4.18	0	5.13	2.89	3.06	2.46	5.13	4.64	2.33	5.08	27.04	19.02	11.87	22.97	0	1.14	25.14	3.19	5.11	10.82	8.24	10.42	10.43	5.9	0	10	31.08	2.76	7.34	12.12	9.66	7.84	14.28	7.9	0	1.43	10.01	7.49	1.78	24.13	7.63	3.47	4.49	2.46	14.31	22.97	6.46	9.75	4.92	11.67	6.13	8.74	5.37	3.13	3.57	0	6.08	0	4.15	0	13.17	4.32	8.19	0	1.14	2.09	6.7	5.77	2.32	4.14	7.53	6.82	1.25	0	3.16	12.14	1.23	11.9	7.41	1.33	13.1	10.58	1.19	0	1.09	6.75	3.4	2.44	0	4.22	9.66	17.97
Ppp1r3f	NM_001290574,NM_138605	0	0	0	0.21	0	0	0	0	1.33	0	0	0	0	0.61	0	0	0	0	0	0	0.45	0	0	0	0	0	0	0	0	0	0	0	0	0	0	0	0.31	0	0	0	0	0	1.73	0	0.49	1.16	0	0	0.49	0.91	0	0	0	0	0	0.42	0	0	0	0.71	0	0	0	0	0	0.61	0	0	0	0	0.35	0	0	0	0	0	0	0	0.7	0	0	0	0	0	0	0	1.43	0	0	0	0	0.39	0	0	0	1.99	0.3	1.64	0	0	0	0	0	0	0	0	0	0	0	0	0	0	0	0	0	0	0	0	0	0	0	0	0	0	0.27	0.88	0.47	0	0	0	0	0	0	0	0	0	0	0	0.4
Isx	NM_001294278,NM_027837	0	0	0	0	0	0	0	0	0	0	0	0	0	0	0	0	0	0	0	0	0	0	0	0	0	0	0	0	0	0	0	0	0	0	0	0	0	0	0	0	0	0	0	0	0	0	0	0	0	0	0	0	0	0	0	0	0	0	0	0	0	0	0	0	0	0	0	0	0	0	0	0	0	0	0	0	0	0	0	0	0	0	0	0	0	0	0	0	0	0	0	0	0	0	0	0	0	0	0	0	0	0	0	0	0	0	0	0	0	0	0	0	0	0	0	0	0	0	0	0	0	0	0	0	0	0	0	0	0	0	0	0	0	0	0	0	0	0	0
Cst12	NM_027054	0	4.77	0	0	0	3.13	3.73	0	0	0	0	0	0	0	0	0	0	0	0	0	0	0	0	0	0	0	0	0	0	0	0	0	0	0	0	0	0	0	0	0	0	11.2	0	0	0	0	0	0	0	0	0	0	0	0	0	0	0	0	0	0	0	0	0	0	0	0	8.01	0	0	0	0	3.56	0	4.03	0	0	0	0	0	0	0	0	0	0	0	0	0	15.8	0	0	0	0	0	2.8	0	0	0	0	0	0	0	0	0	0	3.62	0	0	0	0	0	9.7	0	0	2.9	0	0	0	0	0	0	0	0	0	0	0	0	0	9.63	3.21	0	5.07	0	0	0	0	0	11.03	0	0
St18	NM_001244692,NM_001244693,NM_173868,NR_045188,NR_045189	0	0	0	0	0	0	0	0	0	0	0	0	0	0	0	0	0	0	0.2	0	0	0.31	0	0	0	0	0	0	0	0	0	0	0	0.38	0	0	0	0	0	0	0	0	0	0	0	0	0	0	0	0	1.82	0	0	0	0	0	0	0	0	0.7	0	0	0	0	0	0	0	0	0	0.17	0	0	0.58	0	0	0	0	0	0	0	0.13	0	1.2	0.84	0	0	0	0	0	0	0	0	0	0	0	0	0	0.32	0	0	0	0	0	0	0.59	0	0	0	0	0	0	0	0	0	0	0	0	0	0	0	0	0	0	0	0	0	0	0	0	0	0	0	0	0	0	0	0	0	0.48
Cd4	NM_013488	0	0	1.56	0	0	0	0	0	0	0	0	0	0	0	0	0	0	0	0	0	0	0	0	0.34	0	0.57	0	0	0	0	0	0	0	1.45	0	0	0	0	0	0	0.36	0	0	0	0	0	0	0	0	0	0	0	0	0	0	0	0	0.8	1	0	0	0	0	0	0	0	0	0	0	0	0	0	0	0	1.11	0	0	0	0	0	0	0	0	0	0	0	0	0	0	0	0	0	0	0	0	0	0	0	0	0	0	0	0	0	0	0	0	0	0	0	0	0	0	0	0	0	0	0	0	0	0	0	0	0	0	0	0	0.76	0	0	0	0	0	0	4.01	0	0.42	0	0
Gm4952	NM_001013762,NM_001167907	0	0	0	0	0	0	0	0	0	0	0	0	0	0	0	0	0	0	0	0	0	0	0	0	0	0	0	0	0	0	0	0	0	0	0	0	0	0	0	0	0	0	0	0	0	0	0	0	0	0	0	0	0	0	0	0	0	0	0	0	0	0	0	0	0	0	0	0	0	0	0	0	0	0	0	0	0	0	0	0	0	0	0	0	0	0	0	0	0	0	0	0	0	0	0	0	0	0	0	0	0	0	0	0	0	0	0	0	0	0	0	0	0	0	0	0	0	0	0	0	0	0	0	0	0	0	0	0	0	0	0	0	0	0	0	0	0	0	0
1300017J02Rik	NM_027918	0	0	2.57	1.63	5.7	0	1.58	0	0.69	0	0	2.68	0	0	0	1.21	0	0	0	0	0	0	4.91	0	1.88	0	2.31	0	6.04	3.99	0	2.77	0	4.97	0	0	0.48	1.34	0	0	0.98	0	0	0	0.76	2.41	0	0	0.76	0	0	1.69	0.68	0	0	0	0.7	2.56	0	1.1	0	0	1.9	10.2	0	2.83	0	0	2.47	0	0	0	1.26	6.02	8.4	0.68	4.04	0	0	0	1.01	2.04	3.14	0	1.03	0.98	0	0	0	1.65	2.04	1.83	2.12	0	0	5.18	0.46	1.69	4.83	1.78	5.2	0	1.03	2.61	1.54	1.53	0	0.4	1.2	0	0	0	1.73	1.85	0	0.64	0.76	1.56	1.26	0	1.02	2.63	1.18	2.03	0	7.51	2.94	0	4.49	1.32	2.17	0.6	0	0.94	1.37	0	0	2.66	0
Eif4a1	NM_001159375,NM_144958	1758.1	2134.68	1186.82	2218.24	2106.73	2343.41	1771.76	2219.66	1971.35	2121.52	2218.08	1379.46	1904.82	2452.6	1560.9	1476.34	1508.36	1990.32	1856.44	1485.24	2131.39	1760.67	1515.17	2267.73	1911.02	1749.26	1819.21	1627.05	1957.16	1776.63	1544.18	1981.56	1214.62	1733.9	1907.51	1064.25	1393.99	2029.33	2058.18	2568.63	1103.98	1878.97	1643.22	2494.01	2262.84	2342.28	2280.81	3182.79	2335.06	1574.97	1402.31	1347.1	2034.86	1907.04	1885.52	1746.08	1804.96	1559.11	1641.04	1873.14	1421.17	1381.45	1979.87	1442.83	1969.25	1485	2106.1	2382.22	1548.7	2338.63	1911.99	1310.65	1750.55	1372.62	1879.06	1688.12	2243.8	2119.62	1730.33	2281.95	1541.11	1428.33	1121.81	1286.14	1267.45	2258.31	1687.17	1841.6	2071.22	1943.74	1760.36	1514.21	1823.79	1811.4	2146.2	2364.59	2060.25	1919.59	2272.68	1832.66	2363.05	1900.26	1894.04	2365.49	1805.35	2138.03	2099.11	2153.73	2296.16	1719.47	1267.64	1883.56	2167.58	2301.65	1927.18	2303.01	1657.53	1684.17	2199.08	2047.2	2034.18	2103.67	1823.3	2165.1	2121.41	1602.42	2269.84	2094.55	2123.15	1979.32	1850.78	1661.17	1885.6	1795.55	1902.1	2195.38	2144.09	2192.97	2123
Hspb3	NM_019960	0	0	0	0	1.38	0	0	0	0	0	0	2.11	0	0	0	11.33	0	1.88	1.66	0	0	2.49	0	0	0	0	0	0	0	0	2.64	1.73	0	0	0	0	0	0	0	0	0	0	0	0	0	0	0	0	0	0	0	0	2.14	0	0	4.01	2.19	1.13	0	0	5.03	0	0	0	0	0	0	0	0	0	0	0	0	0	0	0	0	0	0	0	0	0	0	0	0	0	0	0	0	0	0	0	0	0	1.3	0	0	0	0	0	0	0	0	0	0	0	0	0	0	0	0	0	0	0	0	0	7.16	0	0	0	0	0	0	0	0	0	0	0	0	0	0	0	0	0	0	0	0	0	0
Stxbp6	NM_144552	1.74	2.59	0.88	0.84	0.68	3.04	0.82	2.69	2.5	0.47	0.47	3.29	0	1.95	0.49	0.63	2.48	0.93	3.85	0.84	2.55	2.07	0.72	0.72	0.97	1.63	1.67	3.15	1.17	1.65	0	0.86	3.36	6.17	0	0.46	0.98	2.76	2.9	1.06	1.01	4.48	0	1.3	1.96	1.87	3.46	4.76	0.79	2.92	2.05	3.48	0.7	3.66	1.32	1.34	3.64	0.57	3.78	6.63	6.69	2.77	3.61	2.4	1.83	0	2.65	0	2.56	2.52	1.12	0.77	3.38	1.33	3.56	1.41	4.89	0.79	0.56	1.54	2.78	0.53	3.24	10.23	0	0.51	1.92	2.18	2.48	1.28	1.76	0	2.92	1.85	1.93	5.23	2.86	0.88	1.56	4.92	1.34	3.06	3.72	2.51	3.19	3.96	3.62	2.72	0.62	2.45	2.67	3.27	0.6	2.56	2.35	0.99	1.18	1.88	0	1.79	4.24	2.72	4.69	1.05	1.21	5.65	0.76	2.15	4.98	2.05	0.56	1.56	1.94	0.49	2.86	2.2	2.4	2.29	3.53
Tcerg1	NM_001039474,NM_001289526,NR_110344	13.57	24.22	18.72	43.16	29.96	27.59	26.26	20.34	27.55	28.02	21.36	20.1	14.67	30.94	32.72	22.51	23.7	25.44	19.84	25.29	23.07	23.87	17.65	33.11	26.98	26.62	27.73	12.6	42.55	25.39	32.31	33.57	20.12	18.54	14.91	11.66	16.05	29.94	21	18.56	19.96	25.53	10.2	25.44	32.05	23.12	24.02	34.41	30.77	28.09	19.18	32.67	23.89	17.78	40.79	11.73	30.53	24.26	16.8	28.07	42.02	12.55	17.96	27.06	22.3	29.39	26.25	19.92	12.87	37.26	29.37	13.8	21.78	25.56	23.48	12.65	23.76	19.63	16.43	8.52	20.83	8.7	8.67	18.36	22.78	21.22	42.97	15.8	23.69	14.6	27.1	18.67	24.88	35.14	43.88	44.85	44.1	40.45	51.38	21.04	32.27	31.33	17.12	31.21	19.79	15.41	22.56	40.32	17.47	31.64	18.23	23.24	14.29	17.74	23.57	18.42	24.99	43.39	21.85	21.35	16.8	17.19	45.49	30.77	28.04	24.11	18.9	29.31	56.7	21.58	21.37	17.9	15.58	21.87	34.79	19.27	29.55	33.58	32.7
Eaf1	NM_028932	6.76	15.33	37.18	13.42	11.09	12.76	21.24	17.86	18.97	25.49	17.15	6.54	18.61	11.96	19.88	6.38	18.25	10.16	14.89	7.26	12.26	12.25	4.43	13.27	9.16	10.41	13.66	17.84	7.32	21.89	17.83	19.06	8.34	17.31	5.2	4.7	7.02	27.43	20.7	18.7	8.8	22.54	20.67	14.2	21.17	17.19	15.91	17.4	21.76	27.94	7.96	25.34	16.43	4.49	22.49	16.08	11.89	11.44	21.49	13.35	7.05	9.43	11.73	11.26	9.79	8.46	10.84	7.61	8.27	14.51	10.62	4.3	18.05	9.08	10.09	7.89	9.98	7.27	7.46	19.93	8.87	1.61	9.93	8.13	4.89	18.61	21.12	9.37	16.7	10.91	16.9	5.14	13.78	17.9	17.06	24.3	12.88	17.88	15.28	16.65	6.4	9.9	11.94	11.43	8.13	10.91	12.93	10.46	11.36	3.16	17.18	8.34	12.83	15.34	23.55	9.12	16.91	27.38	13.59	14.64	17.04	11.09	11.87	7.87	9.64	9.37	5.82	6.58	15.6	9.76	8.04	11.46	12.36	17.4	5.1	20.22	21.15	21.53	16.88
Sstr5	NM_001191008,NM_011425	0	0	0	0	0	0	0	0	0	0	0	0	0	0	0	0	0	0	0	0	1.16	0	0	0	0	0	0	0	0	0	0	0	0	0	0	0	0	0	0	0	0	0	0	0	0	0	0	0	0	0	0	0	0	0	0	0	0	0	0	0	0	0	0	0	0	0	0	0.63	0	0	0	1.27	0	0	0	0	0	0	0	0	0	0	0	0	0	0	0	0	0	0	0	0	0	0	0	0.41	0	0	0	0	0	0	0	0.33	0	0	0	0	0	0	0	0	0	0	0	0	0.63	0	0	0	0	0	0	0	0	0	0	0	0	0	0	0	0	0	0	0	0	0	0
Zkscan16	NM_001099323	0	0	0	0	0	0	0	1.05	0	0	0	0	0	0	0	0	0	0	0	0	0	0	0	0	0	0	0	0	0	0	0.68	0	0	0	0	0	0	0.65	0	0	0	0	0	0	0	0	0	0	0	0	0.64	0	0	0	0	0	0.57	0	0	0	0	0	0	1.5	0	0	0	0.61	0	0	0	0	0	0	0	0	0	0	0	0	0.27	0	0	0.89	0	0	0	0	0	0	0	0	0	0	0	0	0	0	0	0	0	0	0	0	0	0	0	0	0	0	0	0	0	0	0	0	0	0	0	0	0	0	0	0	0	0.55	0	0	0	0	0.88	0.49	0	0	0	0	0	0	0
Tmem8	NM_021793	5.25	8.45	11.36	6.14	4.55	2.12	5.63	7.6	2.69	4.73	4.1	3.91	1.09	3.06	5.5	4.71	8.72	3.9	8.98	8.39	4.11	5.19	4.09	6.65	7.3	6.65	8.69	1.75	4.09	6.21	8.22	5.4	2.41	5.16	3.55	4.62	3.39	3.29	3.86	4.86	1.91	6.28	3.5	4.09	4.42	4.7	8.7	5.97	5.45	5.04	6.18	6.01	5.71	5.52	14.93	4.62	19.18	28.34	14.54	14.02	4.68	4.64	9.47	6.01	8.6	6.72	0.55	3.94	5.88	6.9	5.29	1.92	2.28	20.09	2.98	7.05	9.63	4.96	6.35	5.8	3.05	6.61	1.53	0	4.68	8.9	8.17	5.48	6.22	9.65	8.39	11.05	5.95	10.42	7.26	7.45	7.17	15.93	11.35	11.97	2.81	7.69	8	10.9	5	5.96	11.81	5.77	5.04	10.44	6.03	6.15	3.75	8.02	5.32	3.74	8.41	5.39	7.33	9.9	14.63	4.54	10.5	12.76	6.06	2.21	8.59	5.39	14.97	5.57	4.94	17.21	7.29	7.94	11.17	6.45	6.78	2.88	14.1
Ggh	NM_010281	0	1.77	0	0	2.32	0	0	4.58	0	0	0	0	4.94	0	0	0	0	0	0	0	0	1.4	0	2.46	0	0	0	0	0	0	0	0	0	1.75	0	0	0	5.66	1.24	2.4	0	0	0	1.48	1.34	0	0	2.71	0	0	0	1.49	0	0	3.01	0	0	0.64	0	0	1.9	3.17	0	1.63	0	0	0	0	1.45	0	0	0	4.43	0	0	0	0	0	0	1.74	0.59	0	0	0	7.29	0	0	0	0	0	0	0	0	0	0	3.48	0	2.98	0	0	0	0	0	0	0	0	0	2.85	0	0	0	0	0	0	2.41	0	0	0.92	0	0	0.9	0	0	0	0	2.4	0	5.47	1.58	3.48	0	4.23	0	0	0	0	2.05	3.14	0
Olfr1258	NM_146978	0	0	0	0	0	0	0	0	0	0	0	0	0	0	0	0	0	0	0	0	0	0	0	0	0	0	0	0	0	0	0	0	0	0	0	0	0	0	0	0	0	0	0	0	0	0	0	0	0	0	0	0	0	0	0	0	0	0	0	0	0	0	0	0	0	0	0	0	0	0	0	0	0	0	0	0	0	0	0	0	0	0	0	0	0	0	0	0	0	0	0	0	0	0	0	0	0	0	0	0	0	0	0	0	0	0	0	0	0	0	0	0	0	0	0	0	0	0	0	0	0	0	0	0	0	0	0	0	0	0	0	0	0	0	0	0	0	0	0
Sdsl	NM_133902	0	0	0	0	2.57	0	0	0	1.35	0	0	0	0	0	0	0	0	0	0	0	0	0	0	0	0	0	0	0	0	1.55	0	0	0	0	0	0	0	0	0	0	0	0	0	0	0	0	0	0	0	1.38	0	0	0	0	0	0	0	4.25	0	0	0	3.5	0	0	0	0	0	0	0	0	0	0	0.98	0	1.48	0	0	0	2.1	0	0.65	0	0	0	0	0	0	0	1.86	0	0	0	0	0	0	0	0	0	0	0	0	0	0	0	0	0	1.36	0.79	0	0	0	1.23	0	0	0	0	0	0	0	0	0	0	0	0	0	0	0	0	0.44	0	0	0	0	0	1.31	0	0	0	0.6
Gm25500	NR_106108	0	0	0	0	0	0	0	0	0	0	0	0	0	0	0	0	0	0	0	0	0	0	0	0	0	0	0	0	0	0	0	0	0	0	0	0	0	0	0	0	0	0	0	0	0	0	0	0	0	0	0	0	0	0	0	0	0	0	0	0	0	0	0	0	0	0	0	0	0	0	0	0	0	0	0	0	0	0	0	0	0	0	0	0	0	0	0	0	0	0	0	0	0	0	0	0	0	0	0	0	0	0	0	0	0	0	0	0	0	0	0	0	0	0	0	0	0	0	0	0	0	0	0	0	0	0	0	0	0	0	0	0	0	0	0	0	0	0	0
Arhgap20os	NR_033560	0	1.57	1.34	1.02	0.69	2.05	0	0	0	2.85	0	0	0	0	1.47	0	0	0	0	0	0	1.25	0	0	0.73	1.23	0	0	4.71	0	6.6	0	0	0	0	0	0	0	3.84	0	0.77	0	0	0	0	0	0	0	0	0	0	0	0	2.22	0	0	0	2.85	0	0	0	0	0	0	0	0	0	1.19	0	2.08	0	1.16	0	0	1.19	1.06	0	0	0	0	0	0	0	0	0	0	0	0	0	0	0	0	0	0	0	0.19	2.88	0	0	0	1.35	0	0	0.58	0	0	0	0	0	0	0	0	0	0	0	0	0	0	0	0	0	0	0.62	0	0	0	0	0	0	1.03	0	0	0	0	1.06	0	0	0	0
Perm1	NM_172417	0	0	0	0	0	0	0	0	0	0	0	0	0	0	0	0	0	0.35	0.31	0	0	0	0	0	0	0	0	0	0	0	0	0	0	0	0	0	0	0	0	0	0.29	0.58	0	0	0	0	0	0	0	0	0	0	0	0	0	0	0	0	0	0	0	0	0	0	0	0.55	0	0	0	0	0	0	0	0	0	0.4	0	0	0	0	0	0	0	0	0	0	0	0	0	0	0	0	0	0	0	0	0	0	0	0	0	0	0.6	0	0	0	0	0	0	0	0	0	0	0	0	0	0	0	0	0	0	0	0	0	0	0	0	0	0	0	0	0	0	0	0	0	0	0	0.18
4933429O19Rik	NR_033783	0	0	0	0	0	0	0	0	0	0	0	0	0	0	0	0	0	0	0	0	0	0	0	0	0	0	0	0	0	0	0	0	0	0	0	0	0	0	0	0	0	0	0	0	0	0	0	0	0	0	0	0	0	0	0	0	0	0	0	0	0	0	0	0	0	0	0	0	0	0	0	0	0	0	0	0	0	0	0	0	0	0	0	0	0	0	0	0	0	0	0	0	0	0	0	0	0	0	0	0	0	0	0	0	0	0	0	0	0	0	0	0	0	0	0	0	0	0	0	0	0	0	0	0	0	0	0	0	0	0	0	0	0	0	0	0	0	0	0
Mir219a-1	NR_029800	0	0	0	0	0	0	0	0	0	0	0	0	0	0	0	0	0	0	0	0	0	0	0	0	0	0	0	0	0	0	0	0	0	0	0	0	0	0	0	0	0	0	0	0	0	0	0	0	0	0	0	0	0	0	0	0	0	0	0	0	0	0	0	0	0	0	0	0	0	0	0	0	0	0	0	0	0	0	0	0	0	0	0	0	0	0	0	0	0	0	0	0	0	0	0	0	0	0	0	0	0	0	0	0	0	0	0	0	0	0	0	0	0	0	0	0	0	0	0	0	0	0	0	0	0	0	0	0	0	0	0	0	0	0	0	0	0	0	0
Tmem68	NM_028097	21.14	19.18	43.47	21.28	34.29	32.98	16.46	12.44	42.67	25.35	14.91	29.72	26.28	27.92	30.27	11.56	25.03	13.59	22.67	18.98	8.56	11.12	27.42	19.84	8.97	26.72	23.7	36.42	9.19	27.02	28.62	26.05	67.96	17.27	17.13	22.48	21.93	30.39	47.83	18.96	10.25	26.43	6.99	9.87	19.76	24.66	27.69	24.02	17.27	44.22	26.95	28.59	12.37	17.25	40.04	7.31	17.74	21.35	30.21	26.08	7.8	15.56	11.03	35.45	4.61	17.2	7.43	13.85	7.88	19.27	16.07	23.23	18.35	40.36	16.6	7.67	16.39	17.28	7.55	33.62	18.69	19.5	19.12	61.28	43	13.65	48.31	44.04	28.33	22.99	25.44	12.69	19.01	13.45	15.49	9.87	16.41	16.19	28.06	31.54	18.07	14.59	16.09	22.72	10.71	9.98	7.31	18.28	12.99	2.15	21.55	6.59	10.56	13.43	26.12	10.57	28.51	39.71	15.83	25.31	18.25	9.13	23.32	8.84	4.98	19.58	14.7	66.73	10.72	6.88	12.29	27.75	13.83	22.9	4.17	17.28	14.65	33.18	14.3
Olfr114	NM_146287	0	0	0	0	0	0	0	0	0	0	0	0	0	0	0	0	0	0	0	0	0	0	0	0	0	0	0	0	0	0	0	0	0	0	0	0	0	0	0	0	0	0	0	0	0	0	0	0	0	3.63	0	0	0	0	0	0	0	0	0	0	0	0	0	0	2.25	0	0	0	0	0	0	0	0	0	0	0	0	0	0	0	0	0	0	0	0	0	0	0	0	0	0	0	0	0	0	0	0	0	0	0	0	0	0	0	0	0	0	0	0	0	0	0	0	0	0	0	0	0	0	0	0	0	0	0	0	0	0	0	0	0	0	0	0	0	0	0	0	0	0
Phyhipl	NM_001162846,NM_178621	0	0.79	0	0.51	0.71	0	0	0	2.84	8.2	0	2.15	1.37	5.41	3.82	0	0	0.5	0	0	0	1.29	2.3	0.37	1.86	0.62	1.11	0	0	0	0	0	3.05	0	0	0	0	1.74	7.64	0	0.77	0	0	1.34	0	0	0	1.24	1.84	1.73	1.32	0	0	0	0	0	2.28	0.3	0	1.18	0	0	0	9.84	0	0	1.34	0	0.65	0	0	0	3.22	4.85	4.34	0	2.18	0	0	0	2.45	0.8	0	0	2.52	0	1.23	0	0	0	0	0.48	1.73	0	0	0	1.13	0.7	1.95	0	1.44	0.78	1.66	0.31	0	0.6	0	0.65	0	0.17	0	0	0	0	1.81	1.57	1.23	2.49	0	0	0	0	1.24	0	0	0	0.61	0	2.56	1.58	1.81	1.45	0	0	3.39	0	0.46	0	0.75
Kctd12b	NM_175429	0	2.8	1.19	1.21	0	0	0.73	0	0.32	0.42	0	0	0	0.88	0	0	0	0	1.49	0	0	0	3.58	0	2.18	2.57	0.43	0	2.93	0.37	0.39	0.26	7.35	2.31	1.02	0.41	0	0.62	1.47	0.32	0	0	0.63	0	1.06	0.56	0	0.36	0.36	0	0.37	0	0	0	1.19	0.3	0.66	0.68	0	0	0	0	0.89	3.45	0	0	0.4	0.35	1.53	1.03	0.51	1.72	2.46	1.6	2.49	0.95	3.77	0.36	1.01	2.78	0	0.47	2.92	3.58	0	0	0	0	0	0	0.32	0	0	0	0	0.34	0	0.39	0	0	0	0	0	0	0	0	0	0	0	0	0.96	0	0	0	0.85	0	0	2.41	0	0.32	0	0	0	0	0	1.91	0	0	0.21	1.54	0	0	0	0	1.61	0.33	0	0.83	0
Cpn2	NM_027904	0	0	0	0.32	0	0	0	0	0	0	0	0	0	0	0	0	0	0	0	0	0	0	0	0	0	0	0	0	0	0	0	0	0	0	0	0.43	0	0	0	0	0	0	0	0	0	0	0	0	0	0	0	0	0	0	0	0	0	0	0	0	0	0	0	0	0	0	0	0	0	0	0	0.36	0	0	0	0	0	0	0	0	0	0	0	0	0	0	0	0	0	0	0	0	0.34	0	0	0	0	0	0	0	0	0	0	0	0	0	0	0	0	0	0	0	0	0	0.22	0	0	0	0	0	0	0	0	0	0	0	0	0	0	0	0	0	0	0	0	0	0	0	0
Cchcr1	NM_146248	1.15	15.36	8	27.23	0.75	2.78	5.37	4.43	7.06	7.75	11.53	1.14	6.67	7.24	16.02	21.61	9.8	28.66	5.89	27.53	7.79	9.52	0.6	14.27	9.18	10.06	8.65	6.33	9.64	10.18	16.53	9.45	2.38	4.23	7.45	0	2.84	13.4	17.3	6.96	5.43	6.54	15.99	14.32	7.09	3.6	7.13	7.18	5.2	1.2	8.79	4.31	9.22	3.62	15.24	4.96	20.36	36.82	13.62	36.75	20.94	1.52	7.02	16.57	15.03	4.81	3.64	11.63	11.92	24.14	16.2	1.26	1.5	7.32	5.85	8.67	0	7.81	6.47	11.82	0.57	0.87	0	0	0.88	6.68	4.41	5.03	15.5	7.03	10.43	6.21	4.8	5.57	9.52	7.77	14.11	9.37	17.71	1.01	4.42	3.36	9.62	3.81	0.66	1.95	7.15	7.92	7.12	4.74	11.87	5.38	11.32	8.94	6.97	5.45	11.04	16.79	7.48	4.13	16.56	3.72	14.44	6.92	12.64	6.39	4.38	15.01	13.74	5.61	5.55	6.15	11.15	10.41	11.09	3.02	9.89	0.76	21.93
Baz2b	NM_001001182	3.37	1.39	2.84	3.53	3.04	7.61	1.75	2.17	2.11	2.53	3.26	3.91	0.62	4.19	0.78	3.02	4.54	3.18	0.89	4.94	2.15	2.22	4.47	3.75	6.38	3.94	2.7	2.25	2.17	5.32	3.52	6.18	5.16	0.83	2.43	1.73	3.03	5.7	4.47	2.08	3.68	3.33	4.52	4.44	5.88	3.35	3.25	6.81	3.39	0.98	5.94	4.44	3.57	2.36	5.68	1.26	4.5	1.64	2.92	7.24	4.43	7.93	4.23	6.96	1.96	2.88	4.52	4.85	2.52	6.77	4.99	2.06	1.54	2.87	2.97	1.7	9.02	1.28	0.91	1.38	3.73	3.67	1.31	4.88	3.43	3.8	3.5	2.58	1.6	2.53	5.49	3.72	2.35	4.63	4.72	3.33	5.88	4.23	7.96	4.14	2.65	2.19	2	3.01	2.35	3.19	2.33	5.28	2.49	1.15	2.44	1.76	2.74	2.58	2.53	2.31	1.7	2.88	2.62	2.51	4.7	2.19	3.62	2.83	3.13	3.03	1.84	4.33	7.83	1.1	3.33	6.37	1.56	3.14	6.36	2.56	3.06	7.63	3.1
Fam53b	NM_175268,NM_212473	1.47	1.32	3.36	1.28	2.87	1.42	1.38	1.13	4.53	0.4	0	0.73	0	0	1.24	2.12	0.42	5.51	0.7	1.06	1.84	2.45	0.3	1.02	1.84	0.35	0.4	0	0.11	0.35	0.74	0.73	0	1.31	0.48	0	1.04	1.16	0	0.3	0	2.04	2.96	0.92	0.99	1.05	0	0	0	0.31	0	1.83	0.89	0	1.5	4.54	2.15	10.11	0.8	1.6	4.47	0	0.28	7.3	0.39	1.24	1.13	1.33	2.87	1.75	0.48	0.33	4.06	1.13	1.33	0	1.78	0.67	0.95	2.61	0.44	0	0	1.44	0	0.86	5.5	0.37	0	0.72	1.79	1.33	2.15	2.6	2.35	2.59	0.81	4.44	0	1.04	1.53	0.86	0.89	0	2.37	0.67	3.98	1.77	0.26	0	2.26	1.1	0	2.15	0.8	0.56	0.67	2.26	1.64	1.51	1.57	0.77	0.52	1.48	1.3	1.19	1.61	1.82	3.13	0	0.95	1.32	1.23	1.65	3.04	2.49	1.27	0.78	2.17
Mir1839	NR_035501	0	0	0	0	0	0	0	0	0	0	0	0	0	0	0	0	0	0	0	0	0	0	0	0	0	0	0	0	0	0	0	0	0	0	0	0	0	0	0	0	0	0	0	0	0	0	0	0	0	0	0	0	0	0	0	0	0	0	0	0	0	0	0	0	0	0	0	0	0	0	0	0	0	0	0	0	0	0	0	0	0	0	0	0	0	0	0	0	0	0	0	0	0	0	0	0	0	0	0	0	0	0	0	0	0	0	0	0	0	0	0	0	0	0	0	0	0	0	0	0	0	0	0	0	0	0	0	0	0	0	0	0	0	0	0	0	0	0	0
Prkab2	NM_182997	0	4.21	0.67	1.37	4.37	1.71	2.07	2.73	4.72	3.35	1.42	1.58	0.59	0.5	4.45	0.63	2.02	0.32	1.4	0	0.74	0.42	0	1.71	0.49	0.41	2.43	4.26	1.98	1.67	3.55	2.33	0	1.04	0.57	0	0.25	0	0	1.79	1.29	0	0.71	1.32	0.4	1.58	0.44	2.82	1.2	2.22	1.67	2.65	1.07	0	0.89	0.68	1.11	0.96	3.84	0.96	1.29	0	3.33	1.95	2.32	0.99	0.9	0.8	0.43	0.47	1.71	0	2.38	0	2.41	1.07	4.25	0.4	0.57	0	0.88	0	0	0.58	0	1.03	0	0	1.51	0	2.86	0	3.33	1.25	1.52	1.36	0.72	0.89	2.37	1.87	0	1.55	3.24	2.16	2.02	0	0.37	1.7	0.31	0.22	3.8	2.66	1.82	0	1.67	3.02	3.2	2.72	0.66	0.36	2.15	0.46	3.11	1.07	0.22	0.36	2.7	2.18	0.24	0.35	1.14	0.95	2.46	1.48	3.26	1.12	1.52	0.47	1.79
Ranbp6	NM_177721	0.62	1.38	0	1.05	0	1.2	0	2.39	5.7	6.69	0.83	0.31	2.05	0.43	0.86	3.33	0	0.55	0	0.37	0	1.47	2.57	1.71	0.22	0.36	1.06	0.31	0.81	1.83	0.39	1.53	5.54	2.28	0	3.67	1.74	1.1	4.01	0.94	2.02	3.82	0	0.58	0.35	0	1.92	1.76	0.35	0.32	1.45	0	0.62	3.25	0	2.08	2.26	3.03	4.4	1.34	0.31	0	0.58	3.4	0	0.43	1.96	0.7	0	0.41	1.5	0.34	0.12	3.94	1.4	0.94	1.86	0.7	1.5	1.37	4.93	3.27	0.36	0	5.66	2.24	1.36	0.77	0.88	0	0.31	1.95	4.53	0.27	0.95	1.53	0	0.39	0.55	0	0.79	0.45	1.89	0.51	0	1.05	2.25	1.85	3.84	0	4.03	0	0.8	0.28	1.67	0	2.45	2.62	2.88	1.27	1.18	0.8	1.09	0.93	1.17	2.19	0.67	1.43	0.41	0.3	1.5	2.49	0	0.43	0.95	3.25	5.32	3.25	2.13
Arcn1	NM_145985	62.74	70.39	102.76	75.94	75.18	75.65	66.7	72.78	119.13	62.82	65.75	99.15	54.24	77.99	50.2	43.25	65.55	44.98	36.69	46.8	30.66	40.57	64.68	49.36	26.84	57.94	49.59	61.1	27.19	61.18	92.26	90.27	66.51	70.44	32.76	53.87	58.13	71.27	64.69	63.37	30.64	89.66	46.43	60.97	72.85	58.45	84.98	75.8	49.16	72.54	82.1	80.55	66.03	42.4	88.15	48.86	48.99	45.12	83.28	74.55	28.5	106.95	67.26	62.1	44.23	45.35	28.92	45.41	38.05	53.33	44.21	51.58	57.22	69.91	57.16	40.65	55.27	63.19	47.37	83.3	85.42	45.05	65.31	67.26	66.29	93.69	89.64	59.33	49.88	38.16	58.01	41.95	76.62	78.55	61.45	95.83	104.47	74.33	85.71	70.05	47.89	69.98	68.2	66.04	47.08	43.81	56.9	73.38	50.54	23.21	65.85	89.62	59.46	50.26	92.09	38.72	74.92	79.98	87.82	60.43	101.3	44.98	87.75	55.11	38.79	40.83	45.43	35.78	73.57	37.34	48.11	70.55	28.02	37.97	71.22	49.84	77.82	99.81	66.01
Cant1	NM_001025617,NM_001025618,NM_001267591,NM_001267592,NM_029502	0.5	8.48	5.23	14.41	9.05	7.88	5.36	6.99	8.35	8.51	8.98	8.39	3.54	15.32	8.82	10.96	12.02	13.82	8.92	10.69	5.86	4.32	2.12	9.62	6.79	6.64	7.41	8.91	6.55	9.76	8.49	5.55	3.62	6.95	12.91	0	4	13.33	14.12	4.63	1.15	18.26	9.15	5.75	12.06	7.06	7.88	14.78	14.72	20.65	6.67	9.63	12.18	4.27	9.29	8.39	2.74	6.28	2.04	13.79	5.04	7.14	9.37	12.78	4.74	2.29	9.81	6.88	13.39	14.99	11.16	0	21.81	2	11.17	4.66	2.09	7.58	10.89	8.25	2.81	0	0	1.67	0	9.07	8.69	8.37	6.82	10.14	7.95	12.05	9.72	24.56	9.5	15.21	11.94	6.35	15.24	4.56	8.81	7.51	3.08	14.05	10.65	17.7	15.86	9.71	7.32	7.08	6.02	7.88	7.67	12.17	14.24	10.29	13.96	16.11	9.25	7.03	12.71	6.06	8.57	9.9	3.71	5.1	7.33	4	9.98	5.52	7.71	20.76	7.29	7.09	7.89	10.23	20.78	16.71	6.35
Exo1	NM_012012	13.9	10.53	23.64	13.05	12.56	13.47	13.4	11.58	9.78	16.59	10.59	19.51	4.3	15.27	19.04	6.85	15.93	6.33	12.27	15.37	10.53	8.42	13.86	13.75	9.48	9.89	12.34	9.57	10.81	13.55	18.79	15.73	14.65	12.06	9.3	14.75	10.95	16.27	25.76	14.33	10.11	14.84	10.4	11.39	17.43	17.56	15.23	16.74	11.42	15.69	22.77	14.3	15.05	5.16	22.75	10.75	13.11	24.54	19.8	14.39	5.9	4.33	8.73	13.88	9.29	12.58	7.27	9.52	9.67	13.45	7.7	11.38	11.9	10.09	8.66	11.83	9.84	8.67	8.8	7.64	13.18	9.47	15.21	18.23	19.55	16.63	28.78	11.62	13.19	10.03	7.44	6.15	16.27	18.77	16.59	5.34	19.17	10.96	12.68	9.15	12.62	7.99	7.07	14.65	6.54	6.81	14.43	10.96	9.91	9.77	13.17	13.3	8.43	12.26	13.81	10.36	12.96	14.68	11.94	12.63	14.1	13.11	18.35	6.31	11.59	11.87	7.14	18.91	17.84	9.08	11.01	11.47	4.93	11.44	14.28	12.05	11.98	22.95	10.17
Otoa	NM_139310	0	2.46	1.05	1.81	2.15	0.4	0	0	5.53	0.56	0.56	2.47	0.69	1.16	2.32	1.49	1.77	4.44	1.96	3.98	4.76	2.46	2.15	3.72	3.17	2.42	0	0.42	7.59	0.98	3.12	3.41	1.14	1.22	2.02	0	0	3.94	3.23	2.1	0.6	4.31	0.83	1.55	0	0.37	0.52	2.83	0.94	3.91	0.49	1.04	0	1.74	2.62	1.59	9.09	1.13	3.66	3.6	0.75	2.2	0.39	2.85	3.26	1.16	8.42	2.33	0	0.55	2.68	5.93	1.7	0	0.47	2.93	2.49	3.76	1.34	1.22	0	1.88	0	0	0.63	1.81	0.46	1.04	0.59	1.02	0	5.24	2.17	0.37	0.76	2.35	0.57	1.04	5.75	1.46	3.2	1.21	0	2.98	0.47	2.35	2.58	2.24	2.21	0.76	0	0	1.07	2.28	0.56	0.39	0.94	3.51	3.09	1.28	4.41	0	0.24	0.83	6.79	0.42	0.9	2.55	2.34	0	0.67	1.48	1.15	0.58	0.85	1.31	2.86	3.82	3.44
Olfr874	NM_146882	0	0	0	0	0	0	0	0	0	0	0	0	0	0	0	0	0	0	0	0	0	0	0	0	0	0	0	0	0	0	0	0	0	0	0	0	0	0	1.81	0	0	0	0	0	0	0	0	0	0	0	0	0	0	0	0	0	0	0	0	0	0	0	0	0	0	0	0	0	0	0	0	0	0	0	0	0	0	1.96	0	0	0	0	0	0	0	0	0	0	0	0	0	0	0	0	0	0	0	0	0	0	0	0	0	0	0	0	0	0	0	0	0	0	0	0	0	0	0	0	0	0	0	0	0	0	0	0	0	0	0	0	0	0	0	0	0	0	0	0	0
Cenpb	NM_007682	0	0	0	0.54	0	0	0.66	1.08	0	0	0	0	0	0	0	0	0	0	0	0	0	0	0	1.93	0.39	0	0	1.12	1.25	0	2.1	0	0	0	0.91	0	0	0	0	0	0	0	1.11	0	0.63	1.5	0	1.91	0	0	0	0.7	0	0	0	0	0.58	0	0	0	0.68	0	0	0	0	0	0	0	0	0	0.45	0	0.83	0	0	0	0	0	0	0	0	0	0	0	0	0	1.23	0	0.8	0	0	1.52	0	0.49	0.34	0	0	0	0	0.49	0.72	1.64	0.85	1.24	0	0.64	1.16	0.34	0	0.51	0.86	0	0.48	0	0.76	0	0	0	0	0.58	0	0	0.33	0	0.53	0	0	0	0	0	0	1	0	3.13	0	0	1.93	0	0.52
Tk2	NM_021028,NR_045642	0	11.48	6.92	11.31	7.59	10.07	0.77	3.69	21.28	10.46	6.95	3.86	11.28	5.48	5.37	3.51	10.05	1.14	5.12	3.85	4.79	6.85	4.07	7.12	4.97	3.8	3.98	6.54	3.9	13.7	0	3.2	0	0.94	9.39	0.87	0.92	4.39	20.87	4.6	3.76	0.64	1.27	6.49	9.37	2.32	3.23	5.88	3.69	2.05	0	5.64	3.27	5.45	10.63	7.48	12.18	8.81	0	10.18	0	0	2.46	10.73	0.84	3.65	3.26	5.84	4	7.23	11	0	2.66	1.65	2.94	4.58	5.14	4.41	4.18	2.84	7.1	0	2.25	2.15	0	3.78	2.13	8.92	1.84	2.37	4.59	4.09	12.9	11.46	8.36	7.6	7.07	3.26	3.51	1.71	3.33	4.73	1.98	5.73	5.97	6.64	1.35	5.45	1.15	2.38	1.5	10.38	2.77	5.34	2.6	9.16	8.1	8.01	4.22	3.98	1.49	2.48	13.66	1.3	6.13	9.79	4.24	17.95	8.44	3.18	3.15	15.66	3.63	3.65	13.11	3.42	4.49	20.44	13.04
Olfr480	NM_020291	0	0	0	0	0	0	0	0	0	0	0	0	0	0	0	0	0	0	0	0	0	0	0	0	0	0	0	0	0	0	0	0	0	0	0	0	0	0	0	0	0	0	0	0	0	0	0	0	0	0	0	0	0	0	0	0	0	0	0	0	0	4.17	0	0	0	0	0	0	0	0	0	0	0	0	0	0	0	0	0	2.28	0	0	0	0	0	0	0	0	0	0	0	0	0	0	0	0	0	0	0	0	0	0	0	0	0	0	0	0	0	0	0	0	0	0	0	0	0	0	0	0	0	0	0	0	0	0	0	0	0	0	0	0	0	0	0	0	0	0	0
Foxn3	NM_183186	2.34	23.48	21.87	14.72	17.48	7.94	6.16	10.16	16.19	7.9	7.05	1.74	6.31	21.3	21.22	20.97	14.98	6.26	15.23	14.02	5.49	11.09	0	16.15	9.76	11.62	7.21	1.17	6.55	15.9	15.37	12.51	6.46	9.48	7.6	6.19	3.72	19.44	17.02	5.91	1.7	11.3	10.47	9.85	3.94	13.08	10.18	7.99	4.64	11.64	4.83	8.78	11.16	6.15	16.27	3.93	11.59	21.94	17.85	26.34	5.42	10.86	7.15	21.7	6.89	8.17	14.09	15.14	10	20.37	9.43	1.29	3.05	20.88	16.57	8.24	7.01	11.94	11.3	9.46	0.87	0.88	1.36	8.6	2.68	5.96	19.28	12.45	18.29	3.58	11.81	3.69	12.24	6.19	10.42	11.99	11.18	11.01	15.17	6.19	11.27	1.71	2.67	4.53	3.34	2.66	7.29	11.22	3.63	4.47	9.86	6.58	4.51	10.19	7.11	5	1.98	16.66	4.36	7.82	10.22	3.8	8.9	3.53	5.71	4.14	2.55	13.49	17.69	5.15	5.66	6.79	8.93	8.98	5.95	4.31	3.53	4.62	21.53
Pcdh17	NM_001013753	0.16	0.23	1.19	0.08	0	0	0	0	1.45	0.21	1.05	0.31	0	0	0.44	0	0	0	0	0	0.33	0	0	0.22	0	0	0	0	0	0	0.2	0.13	0.22	0.23	0	0	0.22	0	0	0	0.11	0	0	0	0.88	0	0	0	0	0.16	0.37	0	0	0	0	0	0	0	0	0	0	1.25	0.89	0	0	0	0	0	0	1.13	0.38	0	0	0.2	0	0.32	0	0	0	1.39	0	0	0	1.02	0	0	0.17	0.79	0.22	0	0	0	0	0.14	0	0.06	0	0	0.07	0	0.2	0	0	0	0.18	0	0	0	0	0.1	0	0	0	0.14	0	0	0	0	0	0.16	0	0	0	0	0	0	0	0	0	0	0	0.14	0.22	0	0	0	0	0.41	0
Atm	NM_007499	12.3	10.16	10.63	5.59	4.12	7.71	4.81	5.29	9.83	7.91	3.83	10.51	4.65	4.88	6.44	4.69	3.73	3.22	1.38	7.17	3.64	3.4	13.81	2.49	3.03	5.39	4.44	3.75	5.68	7.51	7.96	7.39	11.99	4.96	2.43	9.68	6.74	7.23	8.98	5.66	9.32	5.72	3.26	5.74	8.93	5.9	4.48	5.51	3.8	6.12	15.06	4.97	3.87	3.4	7.86	4.19	6.38	6.94	6.68	5.83	5.55	10.87	4.22	13.53	4.08	4.35	5.69	3.51	1.83	4.5	4.12	9.15	3.11	4.61	4.38	2.77	6	3.25	4.83	6.62	11.29	9.95	8.96	13.99	23.53	6.86	13.14	9.05	4.07	1.98	4.66	4.38	7.17	7.36	7.5	6.77	6.54	3.91	7.74	4.84	2.56	2.73	3.61	5.45	1.99	2.12	5.55	6.12	3.75	5.22	6.39	2.22	4.6	3.43	6.81	2.6	4.93	3.54	5.57	3.59	7.77	3.88	9.03	1	6.51	3.4	4.08	6.14	6.36	4.03	1.41	4.57	3.12	4.88	6.55	7.33	4.82	5.07	5.62
Pex2	NM_001163301,NM_001163302,NM_001163305,NM_001163306,NM_001267714,NM_001267715,NM_008994	64.33	22.22	40.15	27.99	19.32	9.52	24.05	15.59	46.98	32	36.71	41.68	47.61	6.11	16.4	9.16	42.82	16.97	20.41	34.75	24.85	21.64	43.82	37.32	30.12	16.52	33.79	31.89	53.6	43.01	30.67	31.92	40.74	25.96	10.7	47.07	48.16	39.89	21.11	24.05	48.52	64.76	29.4	15.7	31.65	13.9	33.09	26.85	29.45	50.82	41.92	52.52	31.21	43.68	47.62	35	21.37	13.24	24.57	21.56	80.12	65.1	26.12	18.46	32.1	30	18.03	19.11	26.74	24.07	20.75	46.27	39.89	15.02	12.53	29.37	26.7	14.27	28.59	15.45	63.97	44.44	61.47	28.28	47.37	20.42	21.88	29.84	33.66	42.65	36.35	41.14	29.93	32.73	36.78	91.93	45.23	63.83	53.75	51.45	21.9	25.95	34.08	38.39	35.59	18.48	35.21	34.33	19.65	16.09	67.77	34.41	26.44	26.42	35.13	19.72	30.91	48.33	40.05	33.59	19.57	3.77	39.05	32.73	42.67	45.37	19.19	29.7	62.1	28.71	22.58	47.08	18.44	35.94	32.34	42.97	46.56	50.5	33.91
Skor1	NM_001163755,NM_001163757,NM_001163758,NM_172446	0	0	0	0	0	0	0	0	0	0	0	0	0	0	0	0	0	0	0	0	0	0	0	0	0	0	0	0	0	0	0	0	0	0	0	0	0	0	0.65	0	0	0	0	0	0	0	0	0	0	0	0	0	0	0	0	0	0	0	0	0	0	0	0	0	0	0	0	0	0	0	0	0	0	0	0	0	0	0	0	0	0	0	0	0	0	0	0	0	0	0	0	0	0	0	0	0	0	0	0	0	0	0	0	0	0	0	0	0	0	0	0	0	0	0	0	0	0	0	0	0	0	0	0	0	0	0	0	0	0	0	0	0	0	0	0	0	0	0	0.19
4933401H06Rik	NR_040540	0	0	0	0	0	0	0	0	0	0	0	0	0	0	0	0	0	0	0	0	0	0	0	0	0	0	0	0	0	0	0	0	0	0	0	0	0	0	0	0	0	0	0	0	0	0	0	0	0	0	0	0	0	0	0	0	0	0	0	0	0	0	0	0	0	0	0	0	0	0	0	0	0	0	0	0	0	0	0	0	0	0	0	0	0	0	0	0	0	0	0	0	0	0	0	0	0	0	0	0	0	0	0	0	0	0	0	0	0	0	0	0	0	0	0	0	0	0	0	0	0	0	0	0	0	0	0	0	0	0	0	0	0	0	0	0	0	0	0
Pgr15l	NM_001033361	0	0	0	0	0	0	0	0	0	0	0	0.14	0.23	0	0	0	0	0	0	0	0	0	0	0.77	0	0	0	0	0	0	0	0	0	0	0	1.11	0	0	0	0	0	0	0	0	0.63	0	0	0	0	0	0	0	0	0	0	0	0	0	0	0	0	1.48	0	0	0	0	0	0	0.34	0	0	1.23	0	0	0	0	0	0	0	0.41	0	0	0.65	0	0	0	0	0	0	0	0	0	0	0	0	0	0	0	0	0	0	0	0	0	0	0	0	0	0	0	0	0	0	0	0	0	0	0	0	0	0	0	0	0	0	0	0	0	0	0	0	0	0.39	0	0.29	0	0	0	0.51
Amy2a4	NM_001160150,NM_001160150_chr3:113312448_113324052,NM_001160150_chr3:113345048_113356658	1.22	1.21	0.51	0	0.26	1.57	0.48	2.35	0.83	2.2	1.63	0.61	0.34	1.14	1.7	0.73	1.16	1.09	0.96	0	0.42	1.45	2.11	1.4	0.28	0.95	1.39	0.41	0	0.48	0	0.67	2.8	1.8	3.96	2.68	0.29	0.8	0.84	1.23	1.18	0.6	2.44	1.01	3.19	1.09	0	1.85	0.92	0.85	4.78	2.54	1.22	1.71	0	1.17	3.39	1.33	1.1	0.66	0.49	3.23	1.15	3.35	0	0.57	1.03	1.83	0.5	0.8	0.33	1.79	0.61	1.04	0.92	2.05	2.44	0.92	0.66	0.6	0.81	0	0.47	1.33	0.62	2.36	3.13	1.02	1.16	0	0.41	0.37	1.7	0	0.75	0.3	0.55	1.02	1.27	0	3.13	0	0	0.22	0.93	0.92	0.42	0.24	1.08	0.12	0.31	0.76	2.44	0.37	0.27	0.77	1.84	0.31	1.51	0.84	0.62	1.06	0.48	1.63	0.64	0	0.89	1.25	0.13	0.8	1.31	0	0	0.57	1.25	1.28	0.35	2.67	0
Fam83d	NM_027975	5.45	11.11	34.88	36.83	20.31	28.34	19.07	9.17	29.24	22.93	24.55	13.84	15.79	6.66	9.47	27.99	17.39	6.05	16.08	17.1	19.13	17.7	9.89	17.82	38.24	10.32	12.56	5.44	32.93	23.27	22.95	22.9	5.63	6	16.53	10.78	11.03	11.83	15.18	9.61	0.99	24.57	13.47	21.18	19.08	21.27	17.73	42.52	17.71	9.97	12.82	20.39	21.15	31.4	30.07	12.37	24.08	4.79	12.43	27.62	21.6	25.25	13.4	8.4	9.78	16.13	13.77	19.87	22.39	16.07	23.53	5.23	23.54	18.18	38.46	17.76	5.42	14.62	19.68	26.94	8.46	20.54	8.7	16.65	8.31	13.84	13.43	17.85	8.69	16.64	22.61	17.77	36.93	22.17	36.3	41.01	24.11	17.05	31.89	29.34	32.26	9.94	17.59	22.93	13.96	19.27	19.75	24.02	16.25	14.53	11.96	26.09	9.31	18.67	17.88	15.47	19.97	19.87	14.54	17.45	29.39	17.62	31.39	15.01	41.67	26.11	18.51	30.27	53.52	17.26	20.79	23.04	16.01	17.05	39.95	20.01	38.05	24.14	26.56
Enox2	NM_001271447,NM_001271448,NM_001271449,NM_001271450,NM_001271451,NM_145951	0	0	0.24	1.11	0	0	0	0	2.77	0	0	0	1.27	0.54	2.68	0	0	0	0.3	0	0.4	0.91	0.41	0.53	0.26	0	0.26	0	0	0.46	0	0	3.19	0	0	0	0	0	0.2	0	1.68	2.28	0.79	1.2	0.43	0.34	0	0	0.44	0	0	0.48	0	0.83	0	0.74	1.62	1.88	0	0	0.39	0	0	0.52	1.01	0.53	0	0	0.95	0	0	0	0.28	0.49	0	1.16	0	0	0	1.13	0	0	0.9	0	0	1.11	2.13	0	0	0	0	0	1.22	0.67	0	0.49	1.84	1.45	3.78	0	0	0.56	0	0.86	0	0	0	0	0	0	0.6	0	0	0.35	0	0.36	0	0	1.07	1.59	0	0	0	0.38	0	1.17	0	1.19	0	0	0	0	0.53	1.6	0	0	0.33	1.51	0
Adam28	NM_001048175,NM_010082,NM_183366,NR_102399	3.75	1.68	0.72	0.91	1.71	2.91	1.31	3.61	1.54	4.57	2.51	2.06	0.31	1.57	1.72	1.34	5.35	3.01	1.48	4.96	3.13	4.45	4.71	5.44	4.19	1.76	4.14	2.26	0.56	6.66	3.76	2.79	2.07	8.3	3.65	2	3.18	0.3	0.39	3.06	4.4	0.56	2.25	1.64	1.71	2.35	2.82	1.71	1.29	0.79	5.76	0.94	0.75	0.8	1.89	3.99	3.53	1.02	0.77	1.22	0.76	5.01	0.36	4.79	1.97	6.28	6.68	4.23	4.58	2.72	3.95	2.49	0.57	5.74	5.11	3.03	2.25	2.97	0.6	2.79	3.38	1.7	2.18	6.12	6.9	0.55	1.65	0.95	3.22	1.84	3.8	2.72	5.9	1.33	1.38	0.14	2.56	5.46	1.34	3.01	1.94	2.76	5.17	1.66	3.85	4.71	1.56	4.07	4	0.46	1.73	3.53	3.88	1.02	2.28	1.44	2.56	0.58	4.18	3.1	2.29	4.37	0.44	3.03	0.83	2.67	2.85	0.57	0	2.22	3.04	1.69	5.25	5.24	1.54	3.97	4.21	4.94	1.04
Rasgef1a	NM_027526	0	2.79	0.59	1.13	1.52	1.36	0	0	0	0	1.26	0.23	1.95	1.97	6.55	1.68	0	2.93	0.74	1.12	0.98	1.67	0.49	0.32	2.28	1.1	0.64	2.82	0	1.11	1.17	1.93	2.59	0	2.28	0	0.66	1.67	0	1.42	1.02	0.93	1.87	1.75	1.58	1.68	1.17	1.07	0.53	0.98	4.42	5.27	1.41	0.99	1.78	2.25	1.96	7.15	7	5.09	1.51	0	3.09	0.64	1.84	1.97	0.59	1.58	1.72	4.93	0.76	0.52	0	0.6	1.06	0	0	0.53	2.27	0.69	4.21	0	3.82	0	1.43	0	0	2.35	2	1.15	0	0.85	1.47	0	2.31	3	1.28	1.77	2.31	0.41	1.2	0.69	2.15	2.34	0	0.53	0	3.09	0.83	3.59	0.36	1.32	0.4	1.72	0.63	2.67	2.65	2.53	0.44	0.96	1.78	0	2.47	0.94	0.44	0.95	2.05	1.44	2.18	0.46	2.27	2.1	0.65	0.65	0.96	0.99	0.4	0	0.65
Hnmt	NM_080462	0	0	0	0	0	0	0	0	0	0	0	0	0	0	0	1.7	0	0	0	0	0	0	0	0	0	0	0	0	0	0	0	0	0	0	0	0	0	0	0	0	0	0	0	0	0	0	0	0	0	1	0	0	0	0	0	0	0	0	0	0.51	0	0	0	0	0	0	0	0	0	0	0	0	0	0	0	0	0	0	0	0	0	0	0	0	0	0	0	0	0	0	0	0	0	0	0	0	0	0	0	0	0	0	0	0	0	0	0	0	0	0	0	0	0	0	0	0	0	0	0	0	0	0	0	0	0	0	0	0	0	0	0	0	0	0	0	0	0	1.25	0
Plekhf1	NM_024413	74.44	28.33	57.87	133.04	22.17	39.91	37.51	15.45	7.19	16.22	45.59	53.8	21.62	19.66	32.09	14.34	69.71	41.9	78.18	67.19	45.94	45	51.13	71.21	50.09	38.58	42.52	55.13	114.1	61.48	81.4	83.07	15.24	5.89	51.97	82.32	67.36	57.96	48.47	27.33	76	94.97	86.52	49.37	59.73	55.61	36.16	91.31	36.37	38.89	117.24	42.67	57.43	56.82	116.62	28.73	27.12	68.29	27.81	108.87	78.14	71.95	48.87	27.5	64.19	34.95	16.48	57.42	17.1	57.9	48.37	53.04	22	57.38	40.79	74.38	9.96	60.03	37	55.74	86.25	77.35	66.65	67.23	44.49	61.33	28.59	22.54	35.56	52.74	70.64	63.2	84.78	80.36	86.73	131.54	94.34	64.07	49.71	75.83	71.92	62.99	54.9	85.86	74.28	68.15	52.04	90.63	53.2	170.56	113.41	90.02	48.81	76.09	47.3	74.09	29.43	60.17	71.78	42.15	69.84	45.43	67.94	70.4	161.84	53.67	82.89	18.43	34.67	55.68	59.62	74.97	40.21	48.79	54.32	69.58	118.32	43.55	53.89
Gm5108	NM_001256184	0	0	0	0	0	0	0	0	0	0	0	0	0	0	0	0	0	0	0	0	0	0	0	0	0	0	0	0	0	0	0	0	0	0	0	0	0	0	0	0	0	0	0	0	0	0	0	0	0	0	0	0	0	0	0	0	0	0	2.16	0	0	0	0	0	0	0	0	0	0	0	0	0	0	0	0	0	0	0	0	0	0	0	0	0	0	0	0	0	0	0	0	0	0	0	0	0	0	0	0	0	0	0	0	0	0	0	0	0	0	0	0	0	0	0	0	0	0	0	0	0	0	0	0	0	0	0	0	0	0	0	0	0	0	0	0	0	0	0	0
Ppig	NM_001081086	39.24	39.59	64.75	35.43	23.93	69.81	27.56	28.02	41.96	24.77	32.49	36.76	23.9	47.64	44.21	50.81	40.01	56.93	51.12	74.51	33.79	42.95	36.54	44.54	45.2	55.13	29.37	27.45	17.44	38.57	36.97	32.76	76.68	55.81	52.97	21.66	35.68	57.17	67.45	33.42	45.51	26.6	33.01	25.66	40.3	43.41	29.83	46.24	29.35	35.85	48.96	16.34	31.51	28.51	34.59	24.73	36.56	69.07	68.31	51.53	39.52	70.57	35.42	127.34	27.76	35.6	40.47	53.06	20.95	63.05	59.73	37.1	27.34	41.3	36.17	32.66	43.42	30.55	31.12	44.24	45.42	29.45	34.85	45.38	45.73	27.64	109.36	54.6	41.3	30.05	40.89	31.37	41.84	25.62	40.81	16.55	46.3	35.27	41.41	34.47	38.24	21.61	29.77	34.66	24.47	27.84	16.05	22.13	36.72	25.94	25.9	24.11	34.15	25.98	27.16	28.25	23.43	29.29	31.93	27.68	37.47	39.27	30.36	28.72	22.26	33.01	30.12	68.24	28.28	28.68	36.89	30.66	34.09	19.96	52.09	26.29	28.07	68.53	57.86
Pam	NM_013626	0	0	0	0	0	0	0	0	0	0	0	0	0	0	0	0	0	0	0	0	0	0	0	0	0	0	0	0	0	0	0	0	0	0	0	0	0	0	0	0	0	1.09	0	0	0	0	0	0.42	0	0	0	0	0	0	0	0	0	0	0	0	0	0	0.35	0.51	0	0	0	0	0	0	0	0	0.14	0	0	0	0	0	0	0.54	0	0	0	0	0	0	0	0	0	0	0	0	0	0	0	0	0	0	0	0	0	0	0	0	0	0	0	0.44	0	0	0	0	0	0	0	0	0	0	0	0	0	0	0	0	0	0.74	0	0	0	0	0	0	0	0	0.38	0	0	0	0
Nme6	NM_018757	44.28	60.81	85.89	57.92	39.92	76.44	44.07	42.29	56.26	38.07	37.8	82.01	40.39	33.02	37.08	30.84	13.34	33.45	27.18	22.53	40.84	38.82	80.33	43.29	48.97	18.28	53.66	43.89	103.61	11.09	31.33	55.24	91.46	23.02	22.86	68.87	71.38	76.04	68.69	38.07	68.85	79.67	42.38	48	30.08	46.41	46.97	68.08	32.11	61.05	54.01	45.33	22.14	46.13	55.65	32.84	42.36	48.1	41.37	44.76	63.16	113.09	44.03	34.41	45.07	34.98	43.6	40.51	36.29	51.5	40.33	66.01	81.09	37.88	53.12	23.52	24.8	21.22	20.09	11.43	82.69	30.95	55.12	46.39	38.56	25.24	24.08	43.05	53.4	44.15	36.27	28.25	34.39	34.55	36.58	83.46	35.33	45.21	51.2	57.86	14.06	18.34	21.46	56.33	12.52	33.76	40.8	49.78	30.51	107.44	44.35	23.47	24.06	32.97	58.16	31.21	51.34	74.97	42.31	43.38	60.49	16.23	60.5	28.32	57.13	55.46	29	38.35	105.16	28.97	22.65	71.07	15.15	47.87	52.68	42.94	37.92	33.12	75.67
Adam21	NM_020330	0.52	0	3.98	0.76	0	0	1.22	0	0	0	0	0	0	0	1.46	0.94	0	0	0	0	0	0	0	0	0.36	0.61	0	0	0	0.62	0.65	0	0	0	0.85	0	0	0	0	0	0	0	0	0	0	0.94	0	0	1.18	0	0	0	0	0	0	0	0	0	0.35	0	0	2.77	0.49	0	0	0	0	0	0	0	0	1.15	0	0	0	0	0	1.19	0	0	0	0	0	0	0	1.52	0	0.65	0	0	0	0.47	0	0	0.32	1.34	0	0	0.94	1.38	0	0.77	0	0	0	0	0.54	0	0	0.64	1.2	0	0	0	0	0.5	0	0	1.46	0	0	0	1.22	1.58	1.32	0	0	0	0.35	0	0.84	0.47	0	0	0	0	0	0.69	0.72
Cfap74	NM_001166029,NM_177674	1.26	0.93	0.72	1.16	0.41	0.61	0.73	0	1.03	0.85	0	0.87	0	0	0.7	1.13	2.5	0.56	0	2.26	2.49	1.34	1.31	0.43	1.31	1.91	0.86	1.26	0.47	0	3.14	0	1.73	3.7	1.02	0	2.48	0.7	0.65	1.14	1.83	0.62	1.25	1.49	1.41	0	0	0	1.42	0	4.74	0.63	0.63	0	0	2.41	1.18	2.87	0	0.34	1.01	3.33	0	1.73	0.82	0.88	1.59	3.53	1.53	0	2.03	0.69	1.83	0	0	1.26	2.51	1.42	0	0.92	1.25	0.95	0.73	2.05	0	1.83	2.49	0	0	0	1.27	0.57	3.02	1.11	0.39	0.64	1.63	0	2.53	0	0	0.92	0.96	0.35	1.43	0	1.83	0.38	0	1.96	0.48	1.18	1.62	1.04	0.85	0.6	0	0.48	0	0	0	2.12	1.4	0.51	0.59	0.64	0	0	0.75	0.61	1.01	1.12	0.7	2.63	1.28	0.53	0.98	2.48	1.33
Tdrd9	NM_029056	0.63	0.46	2.38	1.66	0	1.82	0.73	0	2.89	0.42	0	0	3.64	2.19	0	0	0	1.4	0.74	0	0.33	1.11	0.32	0.65	0.87	1.83	0	0.94	0	0	0.39	0.26	4.74	8.77	0.51	0	0	2.1	2.92	0.95	1.37	2.79	3.14	1.76	0	0.28	1.55	1.07	0.35	0.65	0	0.78	0.63	0.66	1.19	0	2.62	4.78	2.12	1.53	2.78	5.8	0.29	3.01	0	0.44	0.4	0.7	1.15	0.82	1.26	0	0.7	7.59	0.71	2.21	2.51	1.07	1.51	2.31	0.78	2.36	0	0.51	0.48	0.45	4.47	1.57	0.89	0	0.32	1.13	1.31	0	1.92	2.35	0.43	0.79	6.16	0.83	0	0.46	1.43	0.69	0	0	2.6	0.19	0	0	0.72	1.17	0.81	1.15	1.27	0.3	1.42	0	0	0	0	0	1.46	0.31	1.38	1.58	0	1.93	1.56	0.31	0.51	0.84	0	1.75	1.28	0.99	1.08	0.82	0.86
C330022C24Rik	NR_045717	0	0	0	0	0	0	0	0	0	0	0	0.74	0	0	0	0	0	0	0	0	0	0	0	0	0	0	0	0	0	0	0	0	0	0	0	0	0	0	0	0	0	0	0	0	0	0	0	0	0	0	0	0	0	3.12	0	0	0	0	0	0	0	0	0	0	0	0	0	0	0	0	1.19	0	0	0	0	0	0	0	0	0	0.74	0	0	0	0	0	0	0	0	0	0	1.34	0	0	0.91	0.27	3.04	0	0	0	0	0	0	0	0	0	0	0	0	0	0	1.39	0	4.08	0	0	1.68	0	1.38	0	0	0	0	0	0	0	0	0	0	0	0	0	0	0	0	0	0	0	0
Zer1	NM_001290503,NM_178694	0	1.05	0.22	0.69	1.15	0	1.67	0.68	0	0.48	0.95	2.12	0.88	0	0	0	2.03	1.27	0	0.43	1.49	0.42	1.85	1.47	2.23	0	2.19	2.5	0	1.26	2.67	1.46	0	0	0.58	1.41	0.25	0.14	0.74	0	0	0.18	1.42	0	0.4	1.6	0.44	0.4	0.81	0	0	0	0.71	0	1.8	1.02	0.74	0.39	2.65	0.19	3.09	1.89	0.67	0.49	0	0	4.06	1.6	0.44	0.47	1.72	0.78	1.06	0.46	0.81	1.08	2.13	1.21	0.58	0	0.71	0.53	0	6.4	0	0.52	1.56	1.34	2.54	0	1.08	0.97	1.86	0.31	0.66	0.85	3.16	2.24	0	0.63	0.46	1.04	0.55	2.17	2.44	1.22	1.47	2.35	0.95	0	0.82	1.67	3.06	0	0.72	0.68	1.61	0.27	0.33	0.36	1.63	0	0.42	0	0.45	1.44	0.78	1.1	0.47	0.7	1.72	1.59	0.99	0.49	0.36	1.12	3.38	0	1.97
Nusap1	NM_001042652,NM_133851	10.42	15.47	32.09	20.21	8.13	23.85	6.74	14.17	20.34	9.18	14.64	24.1	7.77	27.07	16.01	7.44	10.34	10.66	8.69	29.38	3.83	9.92	25.58	17	9.09	10.96	9.63	14.62	15.8	16.64	21.62	24.02	45.37	16.17	10.1	10.33	9.25	31.47	24.78	9.53	6.86	16.78	9.36	13.07	19.35	21	10.97	13.11	10.02	26.82	19.12	11.75	18.91	9.91	17.8	4	7.62	19.93	7.83	18.48	4.94	16.6	14.74	37.32	4.78	10.98	2.65	17.06	10.83	18.28	9.68	10.92	25.7	27.2	26.66	13.14	38.45	12.45	10.14	22.31	18.19	22.91	20.7	23.01	19.12	9.18	25.21	9.15	12.55	17.91	22.12	10.85	25.09	18.91	17.9	12.89	20.26	20.25	24.77	16.95	11.39	15.26	16.68	27.21	8.32	8.27	13.05	13.22	9.27	7.38	34.07	7.86	10.3	18.31	12.37	3.5	18.35	31.29	17.52	9.66	13.51	10.84	19.87	9.96	8.06	8.49	7.4	20.87	18.04	4.08	8.41	16.32	1.48	20.39	25.53	9.93	13.03	22.05	8.45
Foxi2	NM_183193	0	0	0	0	0	0	0	0	0	0	0	0	0	0	0	0	0	0	0	0	0	0	0	0	0	0	0	0	0	0	0	0	0	0	0	0	0	0	0	0	0	0	0	0	0	0	0	0	0	0	0	0	0	0	0	0	0	0	0	0	0	0	0	0	0	0	0	0	0	0	0	0	0	0	0	0	0	0	0	0	0.88	0	0	0	0	0	0	0	0	0	0	0	0	0	0	0	0	0	0	0	0	0	0	0	0	0	0	0	0	0	0	0	0	0	0	0	0	0	0	0	0	0	0	0	0	0	0	0	0	0	0	0	0	0	0	0	0	0	0
Acss2os	NR_040613	0	0	0	0	0	0	0	0	0	0	0	0	0	0	0	0	0	0	0	0	0	0	0	0	0	0	0	0	0	0	0	0	0	0	0	0	0	0	0	0	0	0	0	1.69	0	0	0	0	0	0	0	0	0	0	0	0	0	0	0	0	0	0	0	0	0	0	0	0	0	0	0	0	0	0	0	0	0	0	0	0	0	0	0	0	0	0	0	0	0	0	0	0	0	0	0	0	0	0	1.21	0	0	3.94	0	0	0	0	0	0	0	0	0	0	0	0	0	0	0	0	0	0	0	0	0	0	0	0	0	0	0	0	0	0	0	0	0	0	0	0	0
Hist2h2bb	NM_175666	3.67	0	0	1.76	0	0	0	0	0	0	0	1.8	0	0	0	0	0	0	2.82	0	0	0	0	0	0	0	0	0	0	0	0	0	0	0	0	19.37	5.19	0	0	0	0	0	0	0	0	3.24	0	0	4.12	0	0	0	3.65	0	0	0	0	0	0	0	0	0	3.33	4.9	0	0	0	0	0	2.36	0	0	2.66	0	0	7.08	0	0	0	0	1.78	11	4.26	0	0	0	3.93	0	0	0	0	3.22	3.74	3.16	2.2	1.31	2.45	0	1.61	0	0	0	0	0	0	0	0	2.15	0	4.34	0	3.35	0	0	0	0	0	0	0	0	0	0	0	0	2.25	10.86	0	0	3.62	0	0	3.16	0	0	3.35	3.79	3.12	0	8.23
BC051226	NR_045146	0	0	0	0	1.28	1.91	0	0	0	0	2.61	3.89	0	0	0	0	0	0	3.07	7	2.03	0	0	1.35	1.35	2.27	0	0	0	0	0	0	0	5.72	0	0	1.39	0.78	4.07	1.97	1.43	0	0	4.88	0	0	2.44	2.23	0	2.06	2.32	2.46	0	0	0	0	0	1.05	0	7.33	0	0	3.64	0	0	0	0	0	0	3.84	0	0	2.9	0	0	0	3.84	0	0	0	0	0	0	0	3	0	0	0	2.77	0	0	0	0	0	3.59	9.27	1.33	2.44	5.23	0	0	0	0	1.08	0	0	2.03	1.17	0	0	0	1.82	0	0	0	0	0	0	0	0	2.95	2.52	1.14	0	4.28	0	0	0	0	0	0	0	0	0	0	4.11	0	0	0.9
Maneal	NM_001007573	0	0	0.35	1.35	0	1.63	0	0	0	0	0	0	0	0	0	0	0	0	0	0.67	0.58	0	0	2.7	0	0	0	0	0	0	0	0	0	2.47	0.91	0	0	0.44	0	0	1.22	0	0	1.05	1.26	2.5	0	0	0	0	0.66	0.7	0	1.18	0	0	0	0.3	0	1.82	0	0	1.05	0	0	0	0	0	0	0.37	0.45	1.85	0	2.14	0	0.56	0	0	0	0	2.23	0	2.6	0	0	2.44	0	0	0	0	0	0.5	0	0	0	3.48	3.44	0	0.25	0.99	0	0	1.7	1.55	0	0	3.48	1.01	0.5	0	0	0	1.92	0.51	0	0.53	0	0	0	0	2.12	0.73	3.27	0.56	4.93	0	0	0	1.12	0.55	0	0.5	0	0	0	0.59	4.82	0.74	0.77
Cyp11a1	NM_019779	0	0	0	0	0	0	0	0	0	0	0	0	0	0	0	0	0	0	0	0	0	0	0	0	0	0	0	0	0	0	0	0	0	0	0	0	0	0	0	0	0	0	0	0	0	0	0	0	0	0	0	0	0	0	0	0	0	0	0	0	0	0	0	0	0	0	0	0	0	0	0	0	0	0	0	0	0	0	0	0	0	0	0	0	0	0	0	0	0	0	0	0	0	0	0	0.48	0	0	0	0	0	0	0	0	0	0	0	0	0	0	0	0	0	0	0	0	0	0	0	0	0	0	0	0	0	0	0	0	0	0	0	0	0	0	0	0	0	0	0
Fam150a	NM_001195732	0	0	0	0	0	0	0	0	0	0	0	0	0	0	0	0	0	0	0	0	0	0	0	0	0	0	0	0	0	0	0	0	0	0	0	0	0	0	0	0	0	0	0	0	0	0	0	0	0	0	0	0	0	0	0	0	0	0	0	0	0	0	0	0	0	0	0	0	0	0	0	0	0	0	0	0	0	0	0	0	0	0	0	0	0	0	0	0	0	0	0	0	0	0	0	0	0	0	0	0	0	0	0	0	0	0	0	0	0	0	0	0	0	0	0	0	0	0	0	0	0	0	0	0	0	0	0	0	0	0	0	0	0	0	0	0	0	0	0
Npffr2	NM_133192	0	0	0	0	0	0	0	0	0	0	0	0	0	0	0	0	0	0	0	0	0	0	0	0	0	0	0	0	0	0	0	0	0	0	0	0	0	0	0	0	0	0	0	0	0	0	0	0	0	0	0	0	0	0	0	0	0	0	0	0	0	0	0.89	0	0	0	0	0	0	0.62	0	0	0	0	0	0	0	0	0	0	0.47	0	0	0	0	0	0	0	0	0	0	0	0	0	0	0	0	0	0	0	0	0	0	0	0	0	0	0	0	0	0	0	0	0	0	0	0	0	0	0	0	0	0	0	0	0	0	0	0	0	0	0	0	0	0	0	0	0	0.87
Fes	NM_010194	0	0	0	0	0	0	0	0	1.13	0	0	0.27	0	0	0	0	0	0	0.44	0.66	0	0.65	0	0	0	0	0.38	0	0	0	0	0	0	0.81	0	4.38	0	0	1.15	0	0	0	0	0	0	0	0	0.63	0	0	0	0	1.66	0	0	0	0	0	0.75	0	0	0	0	2.28	0	0	0	0	0.67	0	0	0	0.21	0	0	0	0	0	0.89	0	0	0	0.64	0	0	2.41	0	0	0	0.68	0	0.5	1.15	0	0	0	0	0	0.25	0	0.71	0	0	0	0	0	0	0	0.49	1.52	0.42	0	0	0	0	0	0	0	0	1.13	0	0	0	0	0	0	0	0	0	0	0	1.48	0	0	0	0.58	0	0	0
1700008P02Rik	NM_027048	0	0	0	0	0	0	0	0	0	0	0	0	0	0	0	0	0	0	0	0	0	0	0	0	0	0	0	0	0	0	0	0	0	3.07	0	0	0	0	0	0	0	0	0	0	0	0	0	0	0	0	0	0	0	0	0	0	0	0	0	0	0	0	0	0	0	0	0	0	0	0	0	0	0	0	0	0	0	0	0	0	0	0	0	0	0	0	0	0	0	0	0	0	0	0	0	0	0	0	0	0	0	0	0	0	0	0	0	0	0	0	0	0	0	0	0	0	0	0	0	0	0	0	0	0	0	0	0	0	0	0	0	0	0	0	0	0	0	0	0
Edn3	NM_007903	0	0	0	0	0.33	0	0	0	0	0	0	0	0	0	0	0	0	0	0	0	0	0	0	0	0	0	0	0	0	0	0	0	0	0.75	0	0	0	0	0	0	0	0	0	0	0	0	0	0	0	0	0	0	0	0	0	0	0	0	0	0	0	0	0	0	0	0	0	0	0	0	0	0	0	0	0.58	0.51	0	0.58	0	0	0	0	0	0	0	0	0	0	0	0	0	0	0	0	0	0	0	0	0	0	0	0	0	0	0	0	0	0	0	0	0	0	0	0	0	0	0	0	0	0	0.39	0	0	0	0	0	0	0	0	0	0	0	0	0	0	0	0	0	0
Mgarp	NM_026358,NR_028121	434.42	105.79	202.39	242.29	121.25	176.27	241.52	357.88	78.27	711.82	413.67	370.47	393.93	179.73	96.89	164.85	132.66	140.47	149.48	191.72	140.04	236.95	373.28	98.84	148.65	130.24	217.03	289.79	323.85	255.64	300.53	269.85	344.1	140.81	207.96	446.17	412.33	269.26	117.96	239.11	180.79	160.07	176.27	186.25	340.9	266.09	180.92	80.85	430.09	119.73	336.4	175.48	183.49	237.67	408.99	260.77	146.66	175.62	182.29	194.11	268.7	141.41	157.36	110.12	262.34	108.35	197.84	44.57	136.94	81.65	208.8	126.15	257.66	75.87	239.69	153.34	209.8	131.29	312.54	96.92	421.12	198.08	323.5	184.98	296.35	501.5	121.85	94.7	139.72	177.79	248.11	257.77	236.76	278.7	408.77	453.77	475.95	231.57	209.4	99.64	250.82	225.43	241.39	350.46	189.75	411.11	285.4	316.26	832.54	228	209.52	235.02	491.58	194.53	240.35	669.03	122.72	92.46	314.3	189.82	339.36	448.93	370.13	326.91	684.88	294.92	546.62	75.1	409.81	382.61	234.98	240.54	388.61	164.38	291.3	257.08	627.7	202.15	381.68
Glis3	NM_175459	0	0	0	0	0	0	0	0	0	0	0	0	0	0	0	0	0	0	0	0	0	0	0	0	0	0	0	0	0	0.46	0	0	0	0	0	0	0	0	0	0	0	0	0	0	0	0	0	0.44	0	0	0	0	0	0	0	0	0	0	0	0.21	0	2.04	0	0	0	0	0	0	0	0	0	0	0	0	0	0	0	0.44	0	0	0	0	0	0	0	0	0.42	0	0	0	0	0	0	0	0	0	0	0	0	0	0	0	0	0	0	0	0	0	0	0	0	0	0	0.35	0	0	0	0	0	0	0	0	0	0	0	0	0	0	0	0	0	0	0	0	0	0	0	0	0
Oit3	NM_010959	0	0	0	0	0	0	0	0	0	0	0	0	0	0	0	0	0	0	0	0	0	0	0	0	0	0	0	0	0	0	0	0	0	0	0	0	0	0	0	0	0	0	0	0	0	0	0	0	0	0	1.32	0	0	0	0	0	0	0	0	0	0	0	0	0	0	0	0	0	0	0	0	0	0	0	0	0	0	0	0	0	0	0	0	0	0	0	0	0	0	0	0	0	1.17	0	0	0	0	0	0	0	0	0	0	0	0.64	0	0	0	0	0	0	0	0	0	0	0	0	0	0	0	0	0	0	0	0	0	0	0	0	0	0	0	0	0	0	0	0	0	0
Sfta2	NM_001163194	3.56	0	0	0	0	0	0	0	0	0	0	0	0	0	0	0	0	3.08	0	0	0	0	0	0	0	0	0	0	0	0	0	0	0	0	0	0	0	1.4	1.83	0	0	0	0	0	0	0	0	0	0	0	0	0	0	0	0	0	0	0	0	0	0	0	0	0	0	0	0	0	0	0	0	0	0	0	0	0	0	0	0	0	0	0	0	0	5.41	0	0	4.32	0	0	0	0	0	0	0	0	0	0	4.67	0	0	0	0	0	0	0	0	0	0	0	0	0	0	0	0	0	0	0	0	0	0	0	0	0	0	0	0	0	0	0	0	0	0	0	0	0	0	0	0
Pbx1	NM_001291508,NM_001291509,NM_008783,NM_183355	0.39	0	0	0	0	0	0	0	0	0	0	0	0	0	0	0	0	0	0.33	0	0	0	0	0	0	0	0	0	0	0	0	0	0	0	0	0	0	0	1.12	0	0	0.77	0	0	0	0	0	0	0	0	0.46	0	0	0	0.49	0	0	0	0	0	0	1.04	0	0	0	0	0	0	0	0	0	0	0	0	0	0	0	0	0	0	0.58	0	0.45	0	0	0.3	0	0	0	0	0	0	0	0	0	0	0.27	0	0	0	0	0	0	0	0	0	0	0	0.35	0	0	0.2	0	0	0	0	0	0.49	0	0	0	0	0	0	0.14	0	0	0	0	0	0	0	0	0	0	0	0	0	0
Rgmb	NM_178615	1.16	9.48	6.98	8.14	2.26	4.5	3.39	0	1.19	7.05	3.88	2.59	0.48	3.25	0	0	0.83	1.03	1.37	8.34	1.21	1.37	2.41	2.4	0.81	0.68	0.79	1.74	0	0.69	1.45	1.91	2.4	1.71	1.88	1.53	0.41	7.11	4.52	2.93	0.42	4.88	5.77	4.7	1.95	5.71	5.04	0.66	2.63	0.61	0.68	3.63	3.49	2.44	2.93	0	2.42	5.04	0	2.83	3.27	3.08	1.64	1.59	1.52	3.24	2.94	2.61	3.54	2.67	0.93	1.91	1.51	0.74	0.66	1.75	2.32	0.66	5.6	0	0.58	0.88	0	0	5.32	0.84	2.55	4.36	1.65	2.84	1.17	3.66	3.64	1.02	0.71	1.91	1.19	0.73	2.85	1.53	1.49	0	4.42	2.89	1.99	5.27	3.01	1.04	0	0	2.22	2.72	2.98	1.06	2.35	2.2	1.97	6.25	1.08	1.19	3.08	2.26	5.77	0.58	0.91	7.63	0	5.35	7.13	0.57	0	0	0	2.43	3.54	2.44	6	9.16	0.8
St6galnac6	NM_001025310,NM_001025311,NM_001289547,NM_001289548,NM_001289549,NM_016973,NR_110347	1.32	34.36	29.92	28.61	7.06	14.15	19.23	19.82	15.13	5.93	7.66	1.91	1.63	18.61	14.29	12.6	12.65	29.43	29.85	21.96	9.33	19.55	0.66	30.46	14.71	17.17	16.68	16.6	4.02	11.48	8.84	23.07	0	12.13	9.46	0	1.82	75.39	8.96	11.63	0	17.61	17.59	16.28	24.76	18.72	11.18	12.26	20.84	7.87	0.75	2.47	14.77	8	21.06	9.35	24.74	23.43	20.28	46.09	7.28	0	13.15	29.63	15.64	22.24	23.19	17.09	11.61	21.11	15.59	0	53.09	12.94	26.71	18.04	6.4	21.54	20.5	17.7	4.44	3.03	2.24	1.09	1.98	7.42	13.18	15.1	16.25	12.49	20.63	10.94	16.17	25.76	19.12	27.64	9.47	12.9	7.69	14.18	7.21	10.36	0.98	8.47	20.52	8.63	14.61	21.71	15.16	1.15	24.41	11.36	10.26	5.75	7.44	11.63	8.66	17.12	11.35	13.21	23.25	10.71	21.13	10.26	4.75	12.9	7.58	9.78	30.9	7.62	3.07	10.81	6.24	21.59	24.04	12.75	10.36	16.6	26.46
Vmn1r37	NM_134165	0	0	0	0	0	0	0	0	0	0	0	0	0	0	0	0	0	0	0	0	0	0	0	0	0	0	0	0	0	0	0	0	0	0	0	0	0	0	0	0	0	0	3.43	0	0	0	0	0	0	1.88	0	0	0	0	0	0	0	0	0	0	0	0	0	0	0	0	0	0	0	0	0	0	0.66	0	0	0	0	0	0	0	0	0	0	0	0	0	0	0	0	0	0	0	0	0	0	0	0	0	0.8	0	0	0	2.72	0	0	0	0	0	0	0	0	0	0	0	0	0	0	0	0	0	0	0	0	0	0	0	0	0	0	0	0	0	0	0	0	0	0	0	0
Ccdc24	NM_001034876	0	0	0	0	0	0	0	0	0	0	0	0	0	0	0	0	0	0	0	0	0	0	0	0	0	0	0	0	0	0	0	0	0	0	0	0	0	0	0	0	0	0	0	0	0	0	0	0	0	0	0	0	0	0	0	0	0	0	0	0	0.25	0	0	0	0	0	0	0	0	0	0	0	0	0	0	0	0	0	0	0	0	0	0	0	0	0	0	0	0	0	0	0	0	0	0	0	0	0	0	0	1.58	0	0	0	0	0	0	0	0	0	0	1.15	0	0	0	0	0	0	0	0	0	0	0	0	0	0	0	0	0	1.2	0	1.1	0	0	0	0	0	0	0
Mir6337	NR_105755	0	0	0	0	0	0	0	0	0	0	0	0	0	0	0	0	0	0	0	0	0	0	0	0	0	0	0	0	0	0	0	0	0	0	0	0	0	0	0	0	0	0	0	0	0	0	0	0	0	0	0	0	0	0	0	0	0	0	0	0	0	0	0	0	0	0	0	0	0	0	0	0	0	0	0	0	0	0	0	0	0	0	0	0	0	0	0	0	0	0	0	0	0	0	0	0	0	0	0	0	0	0	0	0	0	0	0	0	0	0	0	0	0	0	0	0	0	0	0	0	0	0	0	0	0	0	0	0	0	0	0	0	0	0	0	0	0	0	0
Kcnj10	NM_001039484	0	0	0	0	0	0	0	0	0	0	0	0.28	0	0	0	0	0	0	0	0	0	0	0	0	0	0	0	0	0	0	0	0	0	0	0	0	0	0	0	0	0	0	0	0	0	0	0	0	0	0	0	0	0	0	0	0	0	0	0	0	0	0	0	0	0	0	0	0	0	0	0	0	0	0	0	0	0	0	0	0	0	0	0	0	0	0	0	0	0	0	0	0	0	0	0	0	0	0	0	0	0	0	0	0	0	0	0	0	0	0	0	0	0	0	0	0	0	0	0	0	0	0	0	0	0	0	0	0.43	0	0	0	0	0	0	0	0	0	0	0
AA792892	NM_178894	6.59	1.95	13.32	1.27	2.56	10.19	0	10.09	0	1.77	7.01	1.95	2.17	5.51	9.11	14.05	16.72	11.64	5.16	39.18	1.36	9.27	6.83	9.94	5.45	18.32	6.27	2.62	0	6.18	4.91	4.29	5.44	94.23	4.24	3.48	0	1.56	30.68	9.26	2.87	3.25	10.18	4.9	5.9	5.87	4.9	7.47	8.92	0	3.1	1.64	2.64	5.5	6.63	3.75	5.44	9.89	5.32	5.65	1.57	6.98	2.45	30.53	3.42	20.08	19.87	16.18	4.79	7.74	10.53	8.68	0.97	9.99	11.83	10.49	49.29	10.34	6.3	13.38	3.91	1.98	3.06	12.88	18.08	3.82	21.54	11.44	11.15	4.81	6.59	3.54	5.47	3.46	0.8	0.24	4.47	18.05	31.02	4.6	5.03	1.91	3.98	1.45	2.99	1.48	1.36	1.57	2.32	7.98	5	0	2.23	0	4.41	3.72	19.22	2.02	4.87	5.37	0	0	0.77	1.31	0.41	0	2.85	14.03	0.44	10.2	6.31	3.49	10.85	5.46	3.91	4.13	0	60.43	0.6
Mpv17	NM_001294322,NM_001294324,NM_008622	173.68	109.06	103.57	74.67	127.78	154.89	161.12	262.08	175.59	149.37	167.57	95.14	130.42	111.55	133.84	198.22	189.16	195.3	121.62	183.65	177.37	211.4	186.27	133.92	145.03	183.98	197.66	150.58	88.95	182.91	191.96	162.54	145.53	267.92	144.28	134.76	156.07	99.24	59.8	136.69	156.63	95.76	132.35	151.65	129.71	95.82	137.47	146.71	108.85	129.44	186.35	111.24	125.09	182.6	130.68	180.27	169.02	135.07	108.99	65.19	157.58	180.74	196.11	259.34	142.11	257.04	304.28	206.29	235.88	149.45	220.99	195.52	80.62	260.17	289.66	153.77	236.33	124.25	104.9	108.81	128.65	183.93	123.89	198.53	251.6	166.28	106.71	144.11	231.57	162.12	177.25	147.25	242.56	174.3	166.11	64.18	122.45	251.71	103.79	130.96	161.65	209.68	233.02	135.88	180.98	167.98	112.94	140.78	132.16	173.89	138.26	155.96	156.59	118.66	87.07	137.88	245.97	132.78	210.89	145.31	137.38	163.36	112.19	150.84	70.76	129.44	228.12	155.94	117.78	172.6	168.03	160.39	226.06	178.91	48.31	154.68	133.75	120.57	112.79
Mir467b	NR_030472	0	0	0	0	0	0	0	0	0	0	0	0	0	0	0	0	0	0	0	0	0	0	0	0	0	0	0	0	0	0	0	0	0	0	0	0	0	0	0	0	0	0	0	0	0	0	0	0	0	0	0	0	0	0	0	0	0	0	0	0	0	0	0	0	0	0	0	0	0	0	0	0	0	0	0	0	0	0	0	0	0	0	0	0	0	0	0	0	0	0	0	0	0	0	0	0	0	0	0	0	0	0	0	0	0	0	0	0	0	0	0	0	0	0	0	0	0	0	0	0	0	0	0	0	0	0	0	0	0	0	0	0	0	0	0	0	0	0	0
1700034K08Rik	NR_040756	2.81	0	0	0	0	0	0	0	0	0	0	0	0	0	0	0	0	0	0	0	0	0	0	0	1.91	0	0	0	0	0	0	0	0	0	0	0	0	0	0	0	0	0	0	0	0	0	0	0	0	0	0	0	0	0	0	0	0	0	0	0	0	0	0	0	0	0	0	0	0	0	0	0	0	3.5	0	2.74	0	0	0	0	0	0	0	0	0	0	0	0	0	0	0	0	0	0	0	0	0	0	0	0	0	0	0	0	0	0	0	0	0	0	0	0	0	0	0	0	0	0	0	0	0	0	0	0	0	0	0	0	0	0	0	0	0	0	0	0	0	0	0
Pdcd1	NM_008798	0	0	0	0	0	0	0	0	0	0	0	0	0	0	0	0	0	0	0	0	0	1.89	0	0	0	0	0	0	0	0	0	0	0	0	0	0	0	0	0	0	0	0	0	0	0	0	0	0	0	0	0	0	0	0	0	0	0	0	0	0	0	0	0	0	0	0	0	0	0	0	0	0	0	0	0	0	0	0	0	0	0	0	0	0	0	0	0	0	0	0	0	0	0	0	0	0	0	0	0	0	0	0	0	0	0	0	0	0	0	0	0	0	0	0	0	0	0	0	0	0	0	0	0	0	0	0	0	0	0	0	0	0	0	0	0	0	0	0	0
P2ry2	NM_001302346,NM_001302347,NM_008773	0	0	0	0	0	0	0	0	0	0	0.68	0	0	0	0	0	0	0	0	0	0	0	0	0.72	0.35	0	0.72	0	0	0	0	0	0	0	0	3.51	0	0	0	0	0	0	0	0	0	0.9	0	0	0	0	0	0	0	0	0	0.52	0	0	0	0	0	0	2.94	0	0	1.49	0	0	0	0	1.3	0	0	0	0	0	0	0	0	0	0	0	0.59	0	0	0	0	0	0.72	0	0	2.88	0	0	1.61	2.32	0.73	0	0	0	0	0	0.77	2.62	0	0	0	0.62	0	0	0	0	0.87	0.5	0	0.48	0	3.24	0.5	0	0	0	0	1.02	0	5.38	0.58	0	0	0	0	1.41	0.74	0	0	1.13	0	0	0.49
Ugt8a	NM_011674	0	0	0	0	0	0	0	0	0	0	0.56	0	0	0	0	0	0.6	0	0	0	0	0.5	0	0	0	0	0	0	0	0	0	0	2.32	0	0	0	0	0	0	0	0	0	0	0	0	0	0	0	0	0	0.5	0	0	0	0	0	0	0	0	0	0	0	0	0	0	0.59	0	0.47	0	0	0	0	0	0	0	0.42	0	0	0	0	0	0	0	0	0	0	0	0	0	0.52	0	0	0	0	0	0	0	0	0	0	0	0	0	0	0	0	0	0	0	0.51	0	0	0	0	0	0	0	0	0	0	0	0	0	0	0	0	0	0	0	0	0	0	0	0	0	0	0	0	0.39
Mir764	NR_030433	0	0	0	0	0	0	0	0	0	0	0	0	0	0	0	0	0	0	0	0	0	0	0	0	0	0	0	0	0	0	0	0	0	0	0	0	0	0	0	0	0	0	0	0	0	0	0	0	0	0	0	0	0	0	0	0	0	0	0	0	0	0	0	0	0	0	0	0	0	0	0	0	0	0	0	0	0	0	0	0	0	0	0	0	0	0	0	0	0	0	0	0	0	0	0	0	0	0	0	0	0	0	0	0	0	0	0	0	0	0	0	0	0	0	0	0	0	0	0	0	0	0	0	0	0	0	0	0	0	0	0	0	0	0	0	0	0	0	0
Arhgef1	NM_001130150,NM_001130151,NM_001130152,NM_001130153,NM_008488	1.37	18.86	9.52	27.33	17.73	8.37	12.79	12.14	45.27	17.85	20.85	1.16	18.43	20.25	19.65	7.32	21.51	21.95	20.06	14.31	18.89	11.34	0.46	31.24	7.62	14.9	18.92	17.82	9	16.19	22.12	28.87	1.25	14.06	16.44	0	1.92	28.62	4.27	15.7	1.35	19.32	22.82	18.07	10.16	20.78	6.8	15.6	13.49	17.04	1.09	12.53	15.12	6.73	39.74	17.07	14.71	33.43	21.87	27.92	8.8	0	16.71	15.66	24.49	13.34	6.36	21.03	21.18	20.06	15.07	3.01	15.55	18.5	18.53	10.53	4.55	15.04	10.17	13.53	2.25	0	0.54	0	0	17.31	6.99	11.39	12.9	18.47	21.63	14.5	29.63	22.23	33.2	48.12	30.09	31.6	17.72	18.02	15.83	20.59	15.15	32.34	20.78	19.66	22.76	29.22	18.54	5.96	23.34	21.83	21.89	12.98	27.07	12.18	24.16	24.34	26.56	18.38	30.45	10.64	44.94	13.7	13.18	11.11	18.33	13.29	13.98	15.15	21.37	26.12	17.74	8.88	20.98	17.84	12.2	11.36	24.1
Fopnl	NM_025345	29.96	54.24	53.3	33.73	46.73	38.64	34.88	34.04	55.44	37.25	25.12	55.47	111.84	51.08	53.81	19.76	28.22	49.12	37.42	33.06	27.62	33.91	73.65	44.96	48.3	24.48	29.48	55.23	53.81	32.57	30.36	60.71	91.69	68.17	32.21	26.36	37.55	59.54	109.18	22.32	56.41	65.26	25.93	39.96	27.34	36.59	39.87	47.83	31.33	119.38	39.19	66.43	13.33	32.47	47.51	21.09	17.23	31.63	35.13	36.99	70.55	111.68	15.53	34.85	30.31	44.67	32.13	37.22	59.23	43.51	36.42	73.13	102.34	77.28	28.71	26.57	43.85	22.46	30.13	66.23	63.73	53.52	99.3	72.34	50.75	49.93	55.73	46.91	42.32	32.44	20.01	24.87	50.75	26.28	57.62	37.15	37.68	44.3	53.31	86.46	32.55	16.14	31.93	48.22	30.23	30.04	47.05	40.35	18.56	34.69	52.36	32.03	23.58	34.35	49.89	28.26	52.38	88.44	44.17	41.91	28.44	18.59	32.27	25.49	21.86	78.13	22.84	77.84	38.97	17.22	8.88	50.14	38.18	32.25	35.37	32.54	39.99	37.83	67
Vmn1r16	NM_134184	0	0	0	0	0	0	0	0	0	0	0	0	0	0	0	0	0	0	0	0	0	0	0	0	0	0	0	0	0	0	0	0	0	0	0	0	0	0	0	0	0	0	0	0	0	0	0	0	0	0	0	0	0	0	0	0	0	0	0	0	0	0	0	0	0	0	0	0	0	0	0	0	0	0	0	0	0	0	0	0	0	0	0	0	0	0	0	0	0	0	0	0	0	0	0	0	0	0	0	0	0	0	0	0	0	0	0	0	0	0	0	0	0	0	0	0	0	0	0	0	0	0	0	0	0	0	0	0	0	0	0	0	0	0	0	0	0	0	0
Rtn4ip1	NM_130892	4.09	6.83	9.05	3.21	6.63	1.48	9.55	4.92	27.72	8.27	5.46	4.82	5.51	5	3.56	0	4.36	3.64	2.42	3.67	4.79	0.6	3.71	4.93	2.84	2.39	6.64	6.14	4.57	7.24	5.75	4.2	1.41	6.01	3.31	0.67	3.24	10.29	11.93	6.7	1.49	18.45	5.09	6.05	6.88	3.65	6.34	11.03	4.05	6.95	4.21	10.2	8.71	8.58	11.61	2.45	6.92	6.11	3.46	4.99	1.54	8.12	4.32	1.4	2.67	2.85	3.88	5.74	8.73	3.02	4.11	3.37	8.18	5.2	10.41	1.03	1.02	2.31	2.47	8.26	7.12	6.17	2.38	5	3.12	5.19	4.49	5.11	5.8	10.63	7.73	3.22	8.54	6.3	6.9	6.72	8.36	5.12	7.53	2.7	1.31	11.95	1.56	7.91	4.66	2.32	9.54	11.02	4.07	0	3.13	9.57	7	7.48	7.23	1.94	5.77	7.07	9.03	4.72	4.26	3.31	14.33	4.62	1.77	7.75	1.67	8.64	7.63	3.49	4.94	2.74	2.13	0.71	13	3.22	6.59	8.06	1.41
Gm12253	NM_001045542	0	0	0	0	1.51	0	0	0	0	1.57	0	1.16	0	0	0	0	3.3	0	0	0	1.21	1.37	1.21	0	0.81	1.35	0	0	1.73	0	0	0.95	0	0	1.88	1.54	0	0	0	0	1.7	0	0	0	0	1.04	1.45	1.32	0	0	0	0	0	2.44	0	0	1.21	0.63	0	0	0.23	3.09	0	1.59	0	0	1.47	0	0	0.76	1.87	0	0	0	0	1.16	0	0	0	0	0	0	0	0	0	0	0	2.9	0	0	0	0	0	0	0	0.21	0	0	0.52	0	0	0	1.77	0	1.32	0	0	0	0	0.71	0	0	1.98	0	0	0	0	0	0	0	0.88	1.5	0	1.17	1.09	0	0	0	0.39	0	0	0	1.61	1.61	0	1.22	0	1.53	0.53
Nxpe2	NM_030069	0	0	0	0	0	0	0	0	0	0	0	0	0	0	0	0	0	0	0	0	0	0	0	0	0	0	0	0	0	0	0	0	0	0	0	0	0	0	0	0.45	0	0	0	0	0	0	0.56	0	0	0	0	0	0	0	0	0	0	0	0	0	0	0	0	0	0	0	0	0	0	0	0	0	0	0	0	0	0	0	0	0.66	0	0	0	0	0	0	0	0	0	0	0	0	0	0	0	0	0	0	0	0	0	0	0	0	0	0	0	0	0	0	0	0	0	0	0	0	0	0	0	0	0	0	0	0	0	0	0	0	0	0	0	0	0	0	0	0	0	0	0
Gzmn	NM_153052	0	0	0	0	0	0	0	0	1.74	0	0	0	0	0	0	0	0	0	0	0	0	0	0	0	0	0	0	0	0	0	0	0	0	0	0	0	0	0	0	0	0	0	0	0	0	0	0	0	0	0	0	0	0	0	0	0	0	0	0	0	0	0	0	0	0	0	0	0	0	0	0	0	0	0	0	0	0	0	0	0	0	0	0	2.79	0	0	0	0	0	0	0	0	0	0	0	0	0	0	0	0	0	0	0	0	0	0	0	0	0	0	0	0	0	0	0	0	0	0	0	0	0	0	0	0	0	0	0	0	0	0	0	0	0	0	0	0	0	0	0
Calb2	NM_007586	1.1	1.63	2.09	0.53	0.71	0	1.28	2.11	5.62	0	0	0.55	3.64	3.07	0	1.96	0	1.95	0	1.31	0	2.59	1.14	1.51	1.52	0	0	2.19	1.22	1.29	0	0.9	0	6.45	0	1.45	0	1.74	0	1.11	0	5.45	0	3.42	0	0	2.73	1.25	0	0	0	1.37	4.41	0	1.39	4.19	5.71	0	2.23	0.59	7.03	0	0	0	0	0	1.39	0	1.34	5.04	0	0	0	2.79	0	0	0	0	0	0	1.09	0	0	1.8	0	0	0	0	0	1.34	0	0.99	3.44	1.93	1.35	3.81	1.5	1.38	4.9	0	0	0	0	0	0	0	2.28	3.29	0	0	0	1.03	0	0	0.74	0	2.48	3.38	1.02	1.13	1.66	2.84	1.92	0	0.34	1.11	0	1.68	0.37	1.07	0	0	3.03	3.05	9.88	0	1.89	0	0.5
Fbxo28	NM_175127	8.88	5.46	8.91	11.4	11.53	12.75	3.22	4.73	6.59	2.9	6.15	17.19	7.62	7.72	0.86	0.55	0.44	0.55	0.97	7.34	3.84	3.63	7.63	1.06	0.85	2.87	1.47	0.61	2.06	1.45	2.3	2.77	10.12	0.9	1.99	7.68	8.63	11.98	10.01	6.5	8.68	9.39	5.53	12.98	12.71	7.39	6.46	10.44	9.01	9.93	6.48	11.85	6.45	6.44	9.67	0.29	4.8	2.84	4.15	2.16	0.37	11.35	5.48	2.95	6.02	2.57	2.33	3.79	5.99	1.61	0.49	12.44	2.63	1.95	1.74	0.93	1.23	1.39	2.47	0	5.49	12.94	10.32	13.48	9.81	12.45	0.34	1.15	0	0.75	0.31	4.7	2.88	3.51	3.39	3.87	3.55	4.61	0	6.76	2.75	2.69	5.14	6.95	4.2	3.48	10.49	1.1	0.81	3	5.4	4.31	1.58	2.25	3.72	2.62	3.81	5.89	1.71	2.52	5.59	0.4	4.84	2.77	1.06	6.82	1.34	1.89	11.59	1.8	1.98	2.19	1.28	0.86	2.2	10.31	9.76	4.43	1.97
Fam129c	NM_001166213	0	0.92	0	1.49	0	0	0.72	0	0	0	0	0.31	0	0.86	0	0	0	0.55	0	0	0.64	0	0	0.43	0.43	0	0	0	0	0	0	2.54	0	0	0	0	0	0	0	1.25	0	2.14	0	0	0	0.55	0	0	1.4	3.87	0	0	0	0	3.9	0	0	0	0	0	0.25	0	0	1.69	0	0	0	0.69	0	0	0	0.68	0	2.36	0	0	0	0	0	0	0	0	0	0	0	0	1.35	0	0	0.76	0	0	0	0	0.38	0.9	0.84	0	0.28	0	0.79	0	0	0.34	0.7	0	0.64	0.37	0	0	0	0.58	0	0	0	0	0	0	0	0	0	0	0.36	0	0	0	0	0.95	1.23	0	0	1.1	0	0	0	0	0	1.62	1.42
Chn1	NM_001113246,NM_001166603,NM_001166604,NM_029716,NM_175752	1.23	0	0.73	1.52	0.81	0	2.7	0.79	0	1.13	0	2.99	2.63	1.07	0	0	1.2	0	0.97	0.47	0	0	0.39	1.07	0.27	0.89	0.52	0	1.68	0.46	4.6	1.27	0	0	0	0	5.41	0.49	3.86	0.41	0.56	0	0	0	0	0.35	0	0	1.31	0.41	0	0	0	0.86	0	0.75	0.41	0.62	0	0.21	0	0	0	1.05	1.12	1.2	0	0	1.87	0.26	1.94	0.92	0	2.07	0	0	0	0	0.63	0	1.56	0	2.32	0	2.56	1.24	2.31	0	0.56	0	1.58	0	0.8	0.74	0.71	1.31	1.12	0.52	0	0	0	1.12	0	0.21	1.72	0	0.41	0.69	0.33	3.62	0	0	0	0.77	1.09	0.35	0	0.3	0.35	0.42	1.59	1.04	4.13	0	0.96	0.38	0	0	3.17	3.96	0	0.42	0	1.59	0.78	0	2.34	0.51	0
Capns2	NM_027112	0	0	0	0	0	0	0	0	0	0	0	0	0	0	0	0	0	0	0	0	0	0	0	0	0	0	0	0	0	0	0	0	0	0	0	0	0	0	0	0	0	0	0	0	0	0	0	0	0	0	0	0	0	0	0	0	0	0	0	0	0	0	0	0	0	0	0	0	0	0	0	0	0	0	0	0	0	0	0	0	0	0	0	0	0	0	0	0	0	0	0	0	0	0	0	0	0	0	0	0	0	0	0	0	0	0	0	0	0	0	0	0	0	0	0	0	0	0	0	0	0	0	0	0	0	0	0	0	0	0	0	0	0	0	0	0	0	0	0
P3h1	NM_001042411,NM_001286148,NM_019782,NM_019783	0.47	1.4	0	6.07	6.34	4.26	5.14	1.04	5.61	4.15	4.74	1.57	2.5	2.69	3.48	6.06	7.01	3.18	7.86	8.3	3.67	1.76	3.12	4.43	2.04	3.43	10.24	4.47	12.63	4.63	6.3	10.96	0	3.13	2.41	1.25	1.36	1.55	0	4.98	0	0.5	3.03	4.38	2.13	1.3	8.14	1.11	8.45	2.58	0	0	4.47	3.25	8.74	2.86	0	9.5	2.01	6.43	7.8	7.79	2.38	6.35	1.28	6.31	1.84	8.24	11.01	2.57	7.93	0	4.09	3.27	7.89	5.45	10	1.15	5.45	5.81	3.18	3.82	0.59	0	0	11.43	10.9	2.41	9.88	4.34	3.95	6.13	5.26	6.91	14.31	9.5	15.53	6.18	4.16	6.58	1.91	0	3.91	5.44	3.9	1.11	2.56	7.85	0.84	2.59	4.89	4.62	4.07	6.25	4.74	5.61	5.19	3.5	7.01	5.14	8.64	1.97	8.95	4.96	0.33	7.45	2.65	8.37	1.43	1.42	0	3.7	1.4	9.66	4.44	2.56	6.74	2.62	4.6
Il15ra	NM_001271497,NM_001271498,NM_001271499,NM_001271500,NM_001271501,NM_008358,NM_133836,NR_073191,NR_073192	0	0	0	0	0	0	0	0	0	0	0	0	0	0	0	0	1.52	0	0	0	0	0	0	0	0	0	0	0.92	0	0	0	0	0	0	0	0	0	0	0	0	0	0	0	0	0	0	0	0	0	0	0	0	0	0	0	0	0	0	0	0	0	0	0	0	0	0	0	0	0	0	0	0	0	0	0	0	0	0	0	0	0	0	0	0	0	0	0	0	0	0	0	0	0	0	0	0.56	0	0	0	0	0	1.61	0	0	0	0	0	0	0	0	0	0	0	0	0	0	0	0	0	1.02	0	0	0	0	0	0	0	0	0	0	0	0	0	0	0	0	0	0	0
Ube2u	NM_001033773	3.11	3.07	1.96	6.5	12.08	5.01	1.21	1.99	2.11	1.39	1.38	0.51	6.85	11.56	1.44	1.85	0	1.84	1.63	3.7	0	1.22	1.07	2.85	6.44	1.2	0	5.16	9.59	4.87	1.29	2.54	5.71	9.1	6.69	2.73	1.46	21.66	4.83	11.46	2.26	3.58	4.04	9.01	1.16	3.69	5.13	1.17	1.17	9.74	3.66	0	3.11	0	3.91	1.97	1.07	1.67	3.49	5.02	0.62	10.97	1.93	1.42	4.04	1.44	2.61	5.79	3.77	2.71	4.15	6.83	2.3	10.5	2.33	5.17	10.25	2.33	3.31	3.02	13.85	6.24	3.61	8.44	1.58	3.01	0	11.6	1.46	1.26	2.08	0	1.08	1.82	4.43	6.79	2.11	2.59	2.77	9.07	9.25	1.51	1.57	4.56	2.35	3.51	3.21	8.03	1.83	0.63	3.15	1.93	2.64	3.77	1.39	0	0	2.38	0	0	6.25	0	1.81	8.28	1.94	8.34	3.37	4.74	5.83	8.04	1.66	6.43	2.85	1.43	8.28	0	0.89	2.72	0
Alyref2	NM_019484	1.25	5.55	0	7.23	1.62	2.42	2.91	0	1.27	3.35	0	1.24	0	0	0	2.22	3.53	1.1	0	2.97	2.59	2.93	1.3	0	2.59	0	0	0	0	1.47	4.66	0	0	5.48	2.01	1.65	3.52	3.45	1.29	2.51	4.54	0	2.42	0.78	0	2.23	1.55	0	0	5.22	1.47	0	0	0	1.57	0	2.58	3.35	0	0	7.95	0	0	1.7	1.62	1.73	1.57	2.79	0	1.63	1	0	0	0	1.4	1.24	0	1.4	0	1.82	5.56	3.77	0	0	1.9	0	4.09	0	0	1.52	0	3.36	9.08	0	2.29	1.82	1.7	4.67	0	1.09	3.18	1.82	0	1.37	1.42	5.63	2.58	3.72	3.3	0.38	1.9	0	1.06	0	0	2.35	4.21	0	1.16	2.55	0	0	0	0	4.29	2.51	1.35	1.9	1.66	0	5.99	3.32	3.43	3.45	2.48	0	0	0	2.28
Vmn2r74	NM_001105187	0.6	0.89	0	0	0	0	0	0	0	0	0	0.3	0	0	0	0	0	0	0	0	0	0	0	0	0	0	0	0	0	0	0	0	0	0	0	0	0	0	0	0	0	0	0	0	0	0	0	0	0	0	0	0	0	0	0	0	0	0	0	0	0	0	0	0	0	0	0	0	0	0	0	0	0	0	0	0	0	0	0.96	0	0	0	0	0	0	0	0	0	0	0	0	0	0	0	0.37	0	0	0	0	0	0	0	0	0	0	0	0	0	0	0	0	0	0	0	0	0	0	0	0	0	0	0	0	0	0	0	0	0	0	0	0	0	0	0	1.21	0	0	0	0
Pcnp	NM_001024622	25.73	23.11	31.71	33.05	34.7	28.85	30.05	23.46	40.18	41.99	34.38	54.76	20.76	16.09	12.25	18.16	19.22	27.1	22.39	34.02	26.08	17.61	18.98	28.93	21.14	41.85	30.55	25.05	53.94	23.16	33.83	41.13	16.79	24.88	16.45	40.23	38.18	59.65	49.53	19.12	15.75	41.2	9.38	25.29	22.02	35.08	27.73	34.61	27.57	34.7	35.07	42.27	44.13	21.3	41.03	17.49	15.5	28.99	18.78	26.01	34.14	71.77	25.4	22.29	19.46	20.76	27.4	24.33	14.03	28.87	27.77	19.35	43.56	34.45	29.08	33.31	16.18	15.31	16.32	32.76	52.84	26.57	23.62	37.54	26.86	33.44	31.18	24.53	14.4	35.6	32.04	18.9	21.91	47.09	32.8	38.58	29.98	38.16	21.76	26.81	24.29	18.79	27.8	43.75	31.63	32.98	41.41	41.73	11.97	30.98	45.02	25.33	23.74	17.96	54.73	19.88	27.51	36.41	32.72	29.16	47.7	23.67	27.67	23.09	38.91	37.6	19.15	31.16	34.6	31.7	19.6	47.05	28.12	35.81	66.48	32	34.94	27.58	26.74
Serpinb3b	NM_198680	0	0	0	0	0	0	0	0	0	0	0	0	0.79	0	0	0	0	0	0	0	0	0	0	0	0	0	0	0	0	0	0	0	0	0	0	0	0	0	0	0	0	0.47	0	0	0	0	0	0	0	0	0	0	0	0	0	0	0	0	0	0	0	0	0	0	0	0	0	0	0	0	0	0	0.36	0	0	0	0	0	0	1.4	0	0	0	0	0	0	0	0	0	0	0	0	0	0	0	0	0	0	0	0	0	0	0	0	0	0	0	0	0	0	0	0	0	0	0	0	0	0	0	0	0	0	0	0	0	0	0	0	0	0	0	0	0	0	0	0	0	0	0
Hopx	NM_001159900,NM_001159901,NM_175606	0	0	0.82	0	0	0	0	0	4.04	0	0	0	0	0	0	0	0	0	0	0	0	0	0	0	0	0	0	0	0	0	0	0	0	0	0	0	0	1.66	0	0	0	0.72	0	0	0	0	0	0	0	0	0	0	0	0	0	1.23	2.84	0.78	0	0.69	0.29	0	0	0	0	0	0	0	0	0	0	0	0	1.63	2.9	0	0	0	0	7.64	0	0	0	2.11	0	0	0	0	1.77	1.77	0	0	2.85	0	0	0	0	0	0	0	0	1.88	0	0	0	0	0	0	0	0	3.07	0	0	0	0	0	7.18	0	0	0	0	0	0	0	0	0	0	2.21	0.48	0	0	1.11	0	0	1.28	0	0	0	2.44
Ctsr	NM_020284	0	0	0	0	0.77	0	0	0	0	0	0	0	0	0	0	0	0	0	0	0	0	0	0	0	0	0	0	0	0	0	0	0	0	0	0	0	0	0	0	0	0	0	0	0	0	0	0	0	0	0	0	0	0	0	0	0	0	0	0	0	0	0	0	0	0	0	0	0	0	0	0	0	0	0	0	0	0	0	0	0	0	1.79	0	0	0	0	0	0	0	0	0	0	0	0	0	0	0	0	0	0	0	0	0	0	0	0	0	0	0	0	0	0	0	0	0	0	0	0	0	0	0	0	0	0	0	0	0	0	0	0	0	0	0	0	0	0	0	0	0
Dusp6	NM_026268	2.18	8.91	7.6	11.07	0.35	2.11	1.27	3.15	15.64	10.31	2.19	2.71	0	9.92	3.8	4.88	2.33	1.46	1.72	3.92	0	2.58	1.7	7.9	12.12	4.46	10.45	14.2	7.73	2.58	15.01	16.14	9.77	16.85	0	3.6	4.61	9.91	2.83	1.1	0.4	1.62	3.25	8.15	4.89	7.8	5.42	0	3.09	23.4	3.21	0	1.64	1.15	14.47	0	3.41	5.33	11.45	20.99	6.7	2.89	5.64	33.7	2.14	1.52	6.22	7.97	1.33	5.73	16.69	2.4	9.75	10.42	17.9	5.49	62.05	0.62	8.78	4.01	6.51	0	18.39	13.34	8.32	0	1.8	5.46	6.97	2.67	8.8	1.97	6.84	4.81	4.69	7.88	8.55	2.05	2.92	7.21	2.8	6.38	2.49	9.95	1.87	9.9	7.35	3.59	2.41	1.17	12.52	2.04	2.8	3	6.25	1.55	6.16	19.29	4.06	5.04	5.79	5.66	7.01	8.21	0.34	13.23	1.19	1.68	3.8	4.26	2.64	10.22	2.27	22.05	18.31	8.6	0	27.96	5.27
Sntg2	NM_172951	0	0	0	0	0	0	0	0	0	0	0	0	0	0	0	0	0	0	0	0	0	0	0	0	0	0	0	0	0	0	0	0	0	0	0	0	0	0	0	0	0	0	0	0	0	0	0	0	0	0	0	0	0	0	0	0	0	0	0	0	0	0	0	0	0	0	0	0	0	0	0	0	0	0	0	0	0	0	0	0	0	0	0	0	0	0	0	0	0	0	0	0	0	0	0	0	0	0	0	0	0	0	0	0	0	0	0	0	0	0	0	0	0	0	0	0	0	0	0	0	0	0	0	0	0	0	0	0	0	0	0	0	0	0	0	0	0	0	0
Arf3	NM_007478	3.48	12.93	7.72	20.42	5.37	25.73	18.33	4.2	16.51	8.82	6.99	7.14	0	6.7	7.29	8.58	14.25	15.14	13.05	21.4	9.08	7.74	1.36	14.73	10.29	11.7	8.65	17.01	7.97	9.78	20.71	16.13	9	10.9	5.65	5.75	4.91	23.06	13.34	11.87	2.85	9.05	18.26	7.6	21	12.07	10.81	13.36	14.78	15.49	5.64	4.89	13.1	9.15	12.65	10.87	4.09	22.98	7.97	21.27	6.67	1.15	6.14	8.97	7.41	7.3	3.86	8.82	8.51	15.16	8.77	3.83	12.49	10.55	8.88	8.33	6.09	9.38	8.42	4.49	5.2	1.31	2.03	5.68	2.66	18.34	17.22	9.27	6.81	16	10.99	10.6	10.47	15.36	17.65	14.1	11.29	9.83	9.93	8.06	10.06	7.01	7.3	8.19	14.91	6.92	9.49	9.4	11.57	2.4	9	15.1	13.44	9.98	9.11	9.09	7.88	20.76	10.13	7.61	6.61	6.78	16.3	13.13	12.74	7.49	11.86	11.39	10.55	11.07	6.32	15.17	12.09	12.15	7.11	11.45	17.99	10.31	10.82
Mir300	NR_029651	0	0	0	0	0	0	0	0	0	0	0	0	0	0	0	0	0	0	0	0	0	0	0	0	0	0	0	0	0	0	0	0	0	0	0	0	0	0	0	0	0	0	0	0	0	0	0	0	0	0	0	0	0	0	0	0	0	0	0	0	0	0	0	0	0	0	0	0	0	0	0	0	0	0	0	0	0	0	0	0	0	0	0	0	0	0	0	0	0	0	0	0	0	0	0	0	0	0	0	0	0	0	0	0	0	0	0	0	0	0	0	0	0	0	0	0	0	0	0	0	0	0	0	0	0	0	0	0	0	0	0	0	0	0	0	0	0	0	0
Tnfsf10	NM_009425	29.5	23.95	12.52	16.91	25.27	30.94	28.47	45.21	31.5	39.89	28.91	11.33	16.67	18.31	26.34	48.02	52.43	46.42	25.7	48.53	44.14	40.44	25.89	26.05	27.72	35.23	33.99	26.85	20.24	42.82	40.78	25.07	17.6	61.45	40.03	27.7	21.86	11.3	10.58	21.82	25.22	11.74	35.4	34.89	26.28	19.86	27.57	36.65	21.69	22.28	31.85	23.17	29	59.47	32.3	37.15	37.82	27.86	15.89	13.56	12.11	40.29	34.95	53.14	29.89	54.43	68.32	47.96	56.16	27	40.5	36.42	4.76	64.82	65.89	34.67	65.21	30.4	27	21.53	17.58	34.45	25.11	49.6	45.95	41.97	31.77	37.37	48.89	39.53	34.73	24.17	56.03	31.14	30.85	4.57	23.88	51.19	29.66	23.1	40.27	48.11	44.08	13.48	30.93	32.48	25.57	28.65	22.93	15.27	28.44	36.23	34.49	24	17.87	30.33	65.07	25.98	36.27	32.24	25.21	31.22	17.8	30.59	16.09	22.48	41.82	30	11.21	27.41	39.78	37.55	56.25	51.44	12.48	29.45	23.32	34.01	14.99
Tmem145	NM_183311	0	0	1.27	0.32	0	0	0	1.29	0.68	0	0.89	0	0.55	0	0.93	1.2	0	1.19	0	2.4	0	1.58	0	0.46	0.46	0	0	0.67	0	0	0	1.1	0	1.97	1.08	0	0	0.53	0.35	0	0	0	2.65	0	0	1.79	0	0	0	0	0	0	0	1.4	0	0.64	0	1.45	0.9	0	0.4	0	0.63	0.92	0.87	0	0	0	0	0	0	0	0	0.85	0	0.67	0	0.76	0	0	0	0	0	0	0	0	1.47	0	0	0	0	0	0.7	0	0.41	0.49	0	1.68	1.49	0	0	0	0	0	0	0	0	0	0.59	0	0	0	0	0	0	0.63	0	0.51	0	0	0	0	0	0	0.84	0	0	0	1.78	0	0	0	0	0.93	0	0.7	0	0	0
Prpf3	NM_027541	10.06	30.7	37.14	34.85	16.32	34.1	12.41	12.92	32.04	10.56	13.45	16.09	8.8	22.67	28.82	21.01	15.89	18.41	10.13	15.39	13.4	10.59	9.28	20.43	13.58	24.79	16.06	12.87	7.29	21.11	27.25	17.92	18.48	15.62	18.12	8.85	11.03	26.5	22.62	19.74	13.82	8.29	16.66	26.11	18.18	9.99	8.32	10.16	12.65	21.63	21.05	11.86	14.01	9.38	19.76	11.25	15.14	35.21	28.77	34.83	11.81	7.4	21.52	22.25	9.5	14.04	15.57	13.82	15	27.52	14.85	7.98	27.25	10.67	30.36	12.36	10.04	22.78	14.39	14.78	17.79	5.91	7.15	32.81	14.5	9.74	33.73	15.38	10.31	6.84	14.65	15.11	15.18	23.64	22.29	29.32	22.1	26.63	24.22	13.79	18.64	7.35	5.96	16.07	8.29	12.04	11.59	18.74	13.85	13.48	17.53	13.08	11.49	16.88	21.86	11.13	12	18.47	19.75	14.35	25.86	10.87	21.23	19.08	26.35	22.59	18.26	23.18	53.61	12.55	9.9	13.46	19.37	13.24	19.32	15.86	20.2	40.4	12.59
Sowaha	NM_183173	0	0	0	0	0	0	0	0	1.72	0.57	0	0.21	0	0	0	0	1.19	0	0	1	0	0	0	0	0	0	0.57	0.42	0.31	0	0	0.34	0	0	0	0	0	0	0	0.42	0	0	0	0	0	0	0	0	0	0	0	0	0	2.64	0	0	0.44	0	0.85	0	0	0	0	0	0	0.58	0	0	0	0	0	0	0	0	0	0	0	0	0	0	0	0	1.46	0	0	0	0	0	0	0	0	0	0.88	0	0.51	1.22	0	0	0.56	0	0.54	0.61	0.64	0	0.48	0.95	0.43	0.5	0.37	0	4.49	0.78	0	0.38	0.28	0.79	1.89	0	0	0	0.32	0	0	0	0	0.42	0	0	0	0	0	0	0	1.75	0	0.88	0	0	0
Asb12	NM_080858	0	9.35	7.18	2.44	1.64	1.22	1.47	0	2.57	3.39	0	5.62	3.13	3.52	3.5	6.74	0	4.47	0	12.03	1.31	2.96	1.31	11.27	0	16.11	1.72	0	4.67	1.48	7.84	2.06	31.32	22.14	6.1	0	0	6.48	4.58	0	0	12.49	2.45	3.14	5.66	1.13	0	0	2.85	11.87	2.98	6.3	0	0	0	5.99	1.31	30.5	21.25	4.74	0	0	1.18	12.06	0	1.75	9.53	2.82	4.59	13.2	0	2.78	0	30.35	7.1	2.52	0	12.76	2.01	1.83	0	0	0	6.18	25.04	1.83	4.13	10.98	0	3.07	1.26	0	0	0	1.54	0	0	1.57	0	0	0	1.84	0	0	0	0	2.61	1.5	0	0	0	2.35	0	0	2.54	0	1.42	0	1.17	0	0.95	0	0	1.26	0	0	0	5.77	0.84	0	0	6.7	0	3.49	6.26	0	0	4.97	0
Vipr2	NM_009511	0	0	0	0	0	0	0	0	0	0	0	0	0	0	0	0	0	0	0	0	0	0	0	0	0	0	0	0	0	0	0	0	0	0	0	0	0	0	0	0	0	0	0	0	0	0	0	0	0	0	0	0	0	0	0	0	0	0	0	0	0	1.19	0	0	0	0	0	0	0	0	0	0	0	0	0	0	0	0	0	0	0.22	0	0	0	0	0	0	0	0	0	0	0	0	0	0	0	0	0	0	0	0	0	0	0	0	0	0	0	0	0	0	0	0	0	0	0	0	0	0	0	0	0	0	0	0	0	0	0	0	0	0	0	0	0	0	0	0	0	0
Blk	NM_007549	0	0	0	0	0	0	0	0	0	0	0	0	0	0	0	0	0	0	0	0	0	0	0	0	0	0	0	0	0	0	0	0	0	0	0	0	0	0	0	0	0	0	0	0	0	0	0	0	0	0	0	0	0	0	0	0	0	0	0	0	0	0	0	0	0	0	0	0	0	0	0	0	0	0	0	0	0	0	0	0	0	0	0	0	0	0	0	0	0	0	0	0	0	0	0	0	0	0	0	0	0	0	0	0	0	0	0	0	0	0	0	0	0	0	0	0	0	0	0	0	0	0	0	0	0	0	0	0	0	0	0	0	0	0	0	0	0	0	0
Capn9	NM_023709	0	0	0	0	0	0	0	0	0	0	0	0	0	0	0	0	0	0	0	0	0	0	0	0	0.46	0	0	0	0	0	0	0	0	0	0	0	0	0	1.37	0	0	0.65	0	0	0	0	0	0	0	0	0	0	0	0	0	0	0	0	0	0	0	0	0	0.9	0	0	0	0.74	0	0	0	0	0	0	0	0	0	0	0	0	0	0	1.53	0	0	0	0	0	0	0	0	0	0.69	0	0	0	0	0.83	0	0	0	0	0	0	0	0	0	0	0	0	0	0	0	0	0.89	0	0	0	0	0	0	0	0	0	0.21	0	0	0	0	0	0	0	0	0	0	0	0	0	0
4930431F12Rik	NR_073013	0	1.01	0.43	0	0	0	0	0	0	0	0	0	0	0	0	0	0	0	0	0	0	0	0	0	0	0	0	0	0	0	0	0	0	0	0	0	0	0	0	0	0	0	0	0	0	0	0	0	0	0	0	0	0	0	0	0	0.71	0	0	0	0	0	0	0	0.89	0	0	0	0.83	0	0	0	0	0	0	0	0	0	0	0	0	0	0	0	0	0	0.75	0	0	0	0	0	0	0	0	0	0	0	0	0	0	0	0	0	0	0	0	0	0	0	0	0	0	0	0	0	0	0	0	0	0.52	0	0	0	0	0	0	0	0	0	0	0	0	0	0	0	0	0	0
Anapc4	NM_024213	27.5	30.61	28.64	54.26	14.87	31.62	29.45	24.28	32.84	33.23	26.03	59.42	50.34	50.48	26.34	22.56	17.09	33.66	31.6	29.49	23.28	14.24	46.97	36.73	36.98	23.4	27.83	31.52	17.51	43.95	35.8	43.78	32.36	43.81	16.71	47.64	38.35	34.63	37.45	17.34	16.24	35.7	10.24	21.4	35.98	23.03	24.17	18.22	30.46	31.16	33.03	33.61	20.68	52.89	41.95	41.16	48.34	17.1	27.92	16.45	3	16.69	34.96	27.52	20.97	27.17	22.48	34.11	25.15	37.22	23.06	25.18	31.34	34.27	33.05	20.15	33.14	40.86	33.17	53	34.47	53.6	50.62	49.51	50.69	36.61	45.88	22.2	27.64	29.44	34.64	33.03	46.67	46.42	41.47	53.59	44.9	38.77	57.05	39.86	41.13	31.81	37.49	45.59	25.47	25.97	31.48	40.47	20.78	11.02	47.32	41.28	29.43	32.51	28.57	28.77	20.7	36.98	42.08	28.22	24.76	31.18	46.85	26.45	38.16	33.57	23.07	29.91	61.79	25.73	33.2	43.94	27.79	25.54	37.83	28.89	47.81	32.37	31.06
Zfp385b	NM_001113399,NM_001113400,NM_178723	0	0	0	0	0	0	0	0	0	0	0	0	0	0	0	0	0	0	0	0	0	0	0	0	0	0	0.39	0	0	0	0	0	0	0	0	0.75	0	0	0	0	0	0.52	0	0	0	0	0	0	0	0	0	0	0	0	0	0	0	0	0	0	0	0	0	0	0	0	0	0	0	0	0	0.63	0	0	0	0	0	0	0	0.7	0	0	0	0	0	0	0	0	0	0	0	0	0	1.42	0	0	0	0	0	0	0	0.83	0	0	0	1.18	0	0	0.42	0	0	0	0	0	0	0	0	0	0	0	0	0	0	0	0	0	0	0.88	0	0	0	0	0.79	0	0	0	0	0	0
Cnpy4	NM_178612	1.75	12.96	14.92	22.78	10.76	7.61	4.08	6.72	2.68	5.88	4.66	3.46	7.95	12.2	9.71	18.71	4.95	11.63	15.11	15.65	4.54	4.12	8.16	24.64	16.33	11.18	9.54	5.23	21.74	6.17	4.36	18.6	9.63	7.69	5.65	1.15	3.7	25.53	21.28	6.16	6.98	17.28	3.43	8.69	2.94	10.91	8.67	6.94	1.98	5.48	2.06	5.45	6.13	5.49	8.81	3.33	21.77	21.23	28.91	20.27	11.89	4.63	9.81	19.13	1.14	10.94	5.51	8.81	7.44	5.72	16.83	10.56	17.84	7.76	11.82	7	8.67	8.87	4.2	3.83	14.3	9.22	17.27	14.24	15.99	6.34	6.69	16.33	9.89	9.6	9.65	2.36	12.74	8.45	15.51	14.02	8.91	7.65	8.57	2.3	2.23	3.82	1.33	6.26	3.97	3.95	7.24	5.74	2.31	12.5	6.66	5.71	2.98	2.39	12.34	0.83	6.89	12.07	6.48	8.94	10.57	3.39	18.84	5.25	8.49	2.64	6.64	14.7	5.79	4.25	4.2	7.76	1.21	7.28	9.66	1.83	7.51	11.47	13.62
Tmem88	NM_025915	2.97	0	0.62	4.29	1.92	0	2.3	3.79	3.03	0	2.64	7.34	0.82	0	0	1.76	1.4	2.63	3.88	0	0	3.49	5.13	3.4	4.1	1.15	2.02	1.97	5.5	1.16	1.23	2.42	4.08	1.45	0	9.13	2.09	2.73	2.05	2.98	4.31	3.91	5.8	0.61	0	1.76	1.23	0	1.12	5.16	9.31	3.7	2.97	2.07	2.49	0	3.07	3.73	1.33	1.06	7.5	2.62	3.69	1.35	0	1.37	0	1.11	2.4	2.59	2.38	6.52	6.6	2.51	1.11	2.96	0	1.11	7.91	1.44	3.43	2.98	2.3	3.22	1.51	2.87	0	3.69	2.8	1.21	1.98	0.89	1.03	1.74	4.84	4.14	1.34	1.23	6.16	3.47	5.05	0	0	1.63	2.25	0	4.09	4.72	0.87	6.01	2.26	0.92	0.84	3.6	5.31	1.87	2.22	6.06	2.75	0	4.48	1.28	2.3	2.97	3.71	1.99	4.29	1.51	3.28	2.88	6.33	5.26	0	1.37	6.92	3.11	2.55	3.89	3.62
Usp35	NM_001177412	0	0	0	0	0	0	0	0	0	0	0	0	0	0	0	0.68	0	0	0	0.45	0	0	0	0	0	0	0.52	0	0	0	0	0	0.52	0	0	0	0	1.2	0	0	0	0	0	0	0	0	0	0	0	0	0	0	0	0	0	0	0	0	0	0.21	0	0	0	0	0	0	0	0	0	0	0	0	0	0	0	0	0	0	0	0	0	0	0.44	0	0	0	0	0	1.08	0	0	0	0	0	0	0	0	0	1.19	0	0	0	0	0	0	0	0	0	0	0	0	0	0	0	0	0	0	0	0	0	0	0	0.22	0	0	0	0	0	0	0	0	0.68	0	0	0	0	0	0	0
Cmtm2a	NM_027022	0	0	0.94	0.72	0.96	0	1.73	0	0	0	0	0	0	0	0	0	0	0	0	0	0	0	0	0	1.02	0	0	0	0	0	0	1.21	0	0	0	0	0	1.76	0	0	2.16	0.73	0	0	1.66	0	0	0	3.36	3.1	0	0	0	3.1	0	0	1.53	3.97	0	0	0	0	0	0	0	0	0	0	0	0	0	0	0	0	1.67	0	0	0	0	0	0.73	0	0	0	0	0	0	0	0	0	0	1.33	0	0	0	0.27	0	0	0	0	0	0	0	0	0	0	1.54	0	0	0	0	0	0	0	0	0	0	0	1.37	0	0	0	0.86	0	0.46	0	0	0	0.49	1.44	0	0	0	0	1.46	0	0	0	0
Rps6kb2	NM_021485	17.93	29.7	28.67	49.38	32.81	35.72	47.92	36.43	20.44	56.68	39.36	19.85	51.44	30.91	35.1	20.67	47.71	51.39	31.45	45.27	48.16	29.78	12.04	28.26	24.79	15.93	33.78	32.57	32.43	26.02	36.75	38.79	21.79	18.53	22.13	1.39	14.87	18.32	28.96	41.39	11.49	33.37	47.34	30.79	30.72	30.09	18.3	35.9	39.33	50.69	11.18	43.42	35.92	35.29	53.16	35.12	32.79	31.23	34.13	44.27	34.3	19.56	29.55	30.27	21.97	29.3	39.87	15.34	38.42	40	45.63	15.06	46.52	29.4	29.69	16.85	27.12	8.31	20.23	23.06	24.04	0	25.75	12.04	16.08	38.28	36.88	39.37	29.82	19.29	39.13	52.05	31.82	26.84	74.15	62.99	46.58	25.02	19.25	30.5	40.38	35.31	27.17	45.29	25.15	35.72	34.92	32.72	36.25	41.96	30.52	27.52	41.28	18.26	31.16	32.85	61.68	51.76	32.24	31.25	29.44	28.57	31.92	29.52	48.84	33.97	33.15	25.76	63.61	40.95	33.77	49.57	24.7	37.98	38.96	33.15	45.27	44.28	105.73
Mir6361	NR_105779	0	0	0	0	0	0	0	0	0	0	0	0	0	0	0	0	0	0	0	0	0	0	0	0	0	0	0	0	0	0	0	0	0	0	0	0	0	0	0	0	0	0	0	0	0	0	0	0	0	0	0	0	0	0	0	0	0	0	0	0	0	0	0	0	0	0	0	0	0	0	0	0	0	0	0	0	0	0	0	0	0	0	0	0	0	0	0	0	0	0	0	0	0	0	0	0	0	0	0	0	0	0	0	0	0	0	0	0	0	0	0	0	0	0	0	0	0	0	0	0	0	0	0	0	0	0	0	0	0	0	0	0	0	0	0	0	0	0	0
2210407C18Rik	NM_144544	0	0	0	0	0	0	0	0	0	0	0	0	0	0	0	0	0	0	0	0	0	0	0	0	0	0	0	0	0	0	0	0	0	0	0	0	0	0	0	0	0	0	0	0	0	0	0	0	0	0	0	0	0	0	0	0	0	0	0	0	0	0	0	0	0	0	0	0	0	0	0	0	0	0	0	0	0	0	0	0	0.92	0	0	0	0	0	0	0	0	0	0	0	0	0	0	0	0	0	0	0	0	0	0	0	0	0	0	0	0	0	0	0	0	0	0	0	0	0	0	0	0	0	0	0	0	0	0	0	0	0	0	0	0	0	0	0	0	0	0
Fpr3	NM_008042	0	0	0	0	0	0	0	0	0	0	0	0	0	0	0	0	0	0	0	0	0	0	0	0	0	0	0	0	0	0	0	0	0	0	0	0	0	0	0	0	0	0	0	0	0	0	0	0	0	0	0	0	0	0	0	0	0	0	0	0	0	0	0	0	0	0	0	0	0	0	0	0	0	0	0	0	0	0	0	0	0	0	0	0	0	0	0	0	0	0	0	0	0	0	0	0	0	0	0	0	0	0	0	0	0	0	0	0	0	0	0	0	0	0	0	0	0	0	0	0	0	0	0	0	0	0	0	0	0	0	0	0	0	0	0	0	0	0	0
Gm20063	NR_045049	0	0	0	0	0	0	0	0	0	0	0	0	0	0	0	0	0	0	0	0	0	0	0	0	0	0	0	0	0	0	0	0	0	0	0	0	0	0	0	0	0	0	0	0	0	0	0	0	0	0	0	0	0	0	0	0	0	0	0	0	0	0	0	0	0	0	0	0	0	0	0	0	0	0	0	0	0	0	0	0	0	0	0	0	0	0	0	0	0	0	0	0	0	0	0	0	0	0	0	0	0	0	0	0	0	0	0	0	0	0	0	0	0	0	0	0	0	0	0	0	0	0	0	0	0	0	0	0	0	0	0	0	0	0	0	0	0	0	0
Parp3	NM_145619	0	0	0	0	0	0	0	0	0	0	0	0	0	0	0	0	0	0	0	0	0	0	0	0	0	0	0	0	0	0	0	0	0	0	0	0	0	0	0	0	0	0	0	0	0	0	0	0	0	0	0	0	0	0	0	0	0	0	0	0	0	0	0	0	0	0	0	0	0	0	0	0	0	0.74	0	0	0	0	0	0	0	0	0	0	0	0	0	0	0	0	0	1.05	0	0	0.36	0	0	0	0	0	0	0	0	0	0	0	0	0	0	0	0	0.54	0	0	0	0	0	0	0	0	0	0	0	0	0	0	0	0	0	0	0	0	0	0	0	0	0	0	0
Rtfdc1	NM_025542	64.78	84.37	98.36	100.84	49.02	67.6	77.3	62.33	131.75	61.1	63.45	88.18	55.45	65.4	92.13	73.33	91.91	126.69	99.14	74.02	70.41	71.43	88.89	88.25	108.8	57.89	73.29	64.01	115.95	67.02	73.68	105.7	105.12	53.92	61.76	68.41	74.58	100.07	117.59	56.61	41.86	78.67	105.23	88.68	100.88	69.41	52.69	84.2	81.4	71.51	58.46	63.79	66.39	49.8	87.2	86.7	114.56	172.67	119.73	143.61	105.75	108.7	70.85	57.22	98.69	84.24	60.96	78.36	101.7	115.61	70.01	49.03	112.91	64.05	100.82	60.66	52.99	95.17	63.56	53.78	67.23	66.25	82.85	49.3	29.65	95.12	82.82	62.01	50	104.7	80.4	91.32	114.88	70.94	118.23	159.77	91.17	87.41	106.3	65.19	58.06	58.84	51.42	92.58	58.2	61.11	82.79	76.2	52.8	152.72	87.42	90.15	71.97	61.18	85.3	66.09	109.61	93.43	104.97	96.65	125.89	74.52	157.51	63.49	126.27	86.45	86.86	72.83	218.49	82.78	74.04	97.41	76.67	84.1	115.65	68.77	120.68	87.93	106.72
Lrig3	NM_177152	0	0	3.07	0	1.69	0	0	0	0	1.01	0.5	1.3	0	0.52	0.52	0	0	0.33	0	0	0	0.44	0	0.26	0	0	0.26	0	2.23	1.32	0	0	0	2.75	0	0	0	0	0	0.38	0	0	0	0	0	0	0.46	0.42	0.42	0	0	0	0	0.78	0	0.72	1.17	0	0	0	0	0	0.7	0	0.49	1.04	0.47	0	0	0.74	0	0	0	0.95	2.11	0	1.49	0.85	0	0	0.19	0	0	0	0.57	1.08	0	0	0	0.46	0	0	0	0	0.46	0	0	0	1	0.66	0	0	0	0	0.43	0	0	0.22	0.66	0	0	0	0	0	0	0.35	0.42	0.29	0	1.53	0	0	0	0	0.59	1.89	0	0	0	1.09	0	0	0	0	0	0	0.64	0	0
Abca5	NM_147219	0	0	0.11	0	0	0	0	0.35	0	0	0	0.09	0.9	0.25	0.5	0.32	0	0	0.43	1.08	0.38	0	0.37	0	0	0	0	1.45	0	0.64	0	0.3	0	0.27	0	0.48	0.25	0	0	0	0.26	0	0	0.11	0	0	0.22	0.41	0	0.19	0	0.23	0	0	0	0	0	0.49	0	0	0	0	0.17	0	0	0	0	0.2	0.22	0	0	0	0.2	0.46	0	0	0	0	0.58	0	1.44	0.55	0	0.59	0.55	0	0	0.23	0.26	0	0	0	0.19	0.32	0.11	0	0.25	0	0	0	0	0.26	0.55	0	0	0.41	0.75	0	0	0.33	0	0.17	0	0	0	0	0	0.14	0	0.37	0.14	0	0	0.18	0.28	0.18	0	0	0.36	0.53	0	0	0	0	0.37	0	0.47	0.95	0
Fbxo22	NM_028049	46.99	33.77	61.77	37.24	47.14	37.67	27.42	31.07	49.54	46.48	35.29	55.34	25.54	33.86	25.53	39.36	19.79	28.06	39.86	25.45	27.5	28.62	51.8	25.28	35.63	33.36	42.14	36.67	24.58	35.47	24.74	49.98	33.38	33.42	39.21	38.76	39.84	38.27	47.21	35.52	36.82	33.76	36.24	41.57	30.45	43.26	20.04	35.02	49.81	29.94	39.75	35.74	29.44	41.55	25.01	30.87	44.28	43.72	44.17	39.29	29.46	21.39	28.9	42.26	46.01	27.61	13.92	24.71	30.4	25.99	23.6	38.72	51.29	56.92	41.46	25.77	37.97	33.18	30.64	52.69	44.49	40.98	56.33	44.29	38.08	34.12	60.32	70.56	39.54	14.36	33.98	24.44	39.82	27.77	44.09	59.09	45.99	45.95	39.63	32.92	25.38	27.86	36.82	38.9	35.11	32.41	41.83	37.32	29.84	32.44	43.73	41.16	23.21	30.86	40.53	18.76	28.15	28.19	44.32	31.6	50.57	19	26.99	25.75	36.17	34.08	21.55	72.01	51.38	25.04	17.7	32.02	26.4	23.48	37.07	22.35	27.77	52.07	38.75
Rnf180	NM_027934	0	0	0	0	0	0	0	0	0	0	0	0	0	0	0	0	0	0.36	0	0	0	0	0	0	0	0	0	0.4	0	0	0	0	0	0	0	0	0	0	0	0	0	0	0	0	0.9	0	0	0	0	0	0	0	0	0	0	0	0	0	0	0	0	0	0	0.55	0.52	0	0	0	0	0	0	0	0	0	0	0	0	0	0	0	0	0	0	0.65	0	0	0	0	0	0	0	0	0	0	0	0	0	0.5	0	0	0	0	0	0	0	0	0.41	0	0.71	0	0	0	0	0	0	0	0	0	0.37	0	0	0	0	0	0	0	0	1.23	0	0	0	0	0	0	0	0	0	0	0
Sctr	NM_001012322	0	0	0	0	0	0	0	0	0	0	0	0	0	0	0	0	0	0	0	0	0	0	0	0	0	0	0	0	0	0	0	0	0	0	0	0	0	0	0	0	0	0	0	0	0	0	0	0	0	0	0	0	0	0	0	0	0	0	0	0	0	0	0	0	0	0	0	0	0	0	0	0	0	0	0	0	0	0	0	0	0	0	0	0	0	0	0	0	0	0	0	0	0	0	0	0	0	0	0	0	0	0	0	0	0	0	0	0	0	0	0	0	0	0	0	0	0	0	0	0	0	0	0	0	0	0	0	0	0	0	0	0	0	0	0	0	0	0	0
Clec2g	NM_001168223,NM_001168224,NM_027562	0.62	0	0.81	0.31	0	0	0	0	0	0	0	0.32	0	0	0	1.14	0	0.57	0	0	0	0.74	0	2.23	0.43	0	0	0	0	0	0	0	0	0.99	0	0	0	0.75	0.33	0	1.88	0	0	0	0	0	0	0	1.52	0.7	3.77	0.8	0	2.81	0	0	0	0	0	0	0	0	0	0	0	0.93	0	1.45	0	2.56	0	0	0	0	0	2.61	0	1.46	0	0.94	1.27	0	0	2.11	2	0	0	0	0	0	0	0	0.7	0	0.39	0	0	0.8	0	0	0	0	0.95	0	0	0	0.66	1.54	0	0	0.51	0	0	0	0	0	0	0	0	0	0	0	0	0	0	0	0	7.83	0	0	0	0	0	0	0	0	0	0	0
Mboat7	NM_029934	9	24.36	37.18	33	43.27	39.98	28.45	25.5	27.64	22.86	31.14	15.24	16.24	28.14	31.72	49.28	37.62	25.46	33.38	34.86	23.72	26.32	4.39	54.03	41.54	12.36	34.41	21.72	16.78	13.75	25.15	36.99	2.92	17.13	10.3	1.4	4.1	58.98	49.71	20.3	12.7	24.61	24.22	25.71	15.43	31.69	21.02	24.06	22.76	21.04	6.23	20.49	25.48	18.89	30.75	36.02	39.17	31.34	12.19	44.76	23.13	22.44	15.91	46.51	22.15	46.53	24.13	33.91	40.69	21.2	42.2	4.07	7.09	31.01	25.16	23.42	26.41	29.38	19.59	28	8.69	3.2	4.92	12.08	5.65	18.45	29.62	28.47	30.81	34.34	31.49	29.1	39.26	36.85	21.77	31.25	40.42	35.84	67.15	17.26	17.65	15.48	21.76	36.29	8.45	19.2	22.5	35.82	17.8	12.29	22.27	18.83	17.68	15.99	38.9	18.07	42.46	23.19	49.73	61.96	38.95	24.02	49.49	27.63	25.12	28.35	21.33	30.1	12.65	24.82	14.49	27.86	25.69	23.61	24.77	23.92	18.22	25.05	51.1
Cpxm2	NM_018867	0	0.64	1.09	0	0	0	0	0	0	0	0.58	0	0	0	1.21	0.77	0	0	0	0	0	0	0	0	0	0	0.3	0	0	0	0	0.71	0	0	1.4	0	0	0.51	0	1.31	0	0.64	0	0	0	0.39	0	0	0	0.45	0	0	0.43	0	0	0	0	0.71	1.47	2.82	0	0	0.41	0	0	1.81	1.64	0	0	1.14	0	0	0	0	0	0	0	0	0	0	0	0	0	0	0	0	0	0	0	0	2.18	0	0	0.38	1.86	1.03	0.29	0	0.97	0	0	0	0	2.63	0	0.49	0.45	0	0	1.45	0	0.41	0	0	1.75	0	1.95	1	0.8	0.44	0	0	0	0	0	2.19	0.47	1.33	2.3	0	0	0	0	0	0	0.45	0	4.55	2.39
Olfr911-ps1	NM_146873	0	0	0	0	0	0	0	0	0	0	0	0	0	0	0	0	0	0	0	0	0	0	0	0	0	0	0	0	0	0	0	0	0	0	0	2.3	0	0	0	0	0	0	0	0	0	0	0	0	0	0	0	0	0	0	0	0	0	0	0	0	0	4.61	0	0	0	0	0	0	0	0	0	0	0	0	0	0	0	0	0	0	1.71	0	0	0	0	0	0	0	0	0	0	0	0	0	0	0	0	0	0	0	0	0	0	0	0	0	0	0	0	0	0	0	0	0	0	0	0	0	0	0	0	0	0	0	0	0	0	0	0	0	0	0	0	0	0	0	0	0	0
Dnttip1	NM_133763	3.84	0	4.86	8.65	9.13	7.43	7.45	4.91	6.52	1.72	0	17.11	0	0	1.77	2.28	1.81	7.93	3.01	4.57	13.26	9.02	7.97	0.88	6.19	4.45	1.74	3.82	4.26	12.01	1.59	4.18	0	1.87	2.06	6.76	7.23	17.68	3.32	3.86	13.02	7.6	7.44	4.77	11.47	11.41	6.35	8.71	8.68	0	6.03	1.6	2.56	13.37	9.67	3.64	9.27	9.62	14.65	8.24	16.8	6.79	7.16	6.99	3.33	5.33	3.22	2.86	4.65	5.02	4.1	11.26	34.59	6.48	7.19	5.1	10.1	5.75	6.12	7.44	3.8	3.86	5.95	0	5.86	5.58	2.79	9.54	1.81	0	3.84	2.29	9.31	10.1	4.69	13.27	7.82	7.98	5.69	2.24	3.26	9.3	3.87	14.78	8.71	5.77	3.97	5.34	3.38	12.81	13.63	7.15	0	9.31	7.73	2.41	12.94	0.98	3.55	3.92	14.46	6.59	17.12	14.05	20.8	16.73	15.24	3.9	23.75	6.2	8.18	9.06	15.83	7.08	13.95	8.04	9.89	6.72	11.7
Coa5	NM_198006	31.31	76.17	52.28	67.56	44.97	48.91	36.63	54.37	66.99	49.71	41.38	50.16	14.29	46.58	40.97	40	76.89	39.1	25.33	31.91	51.05	43.64	15.85	72.96	28.58	27	42.37	27.46	18.42	48.12	69.59	65.1	25.89	27.69	34.32	28.94	30.61	76.42	30.28	52.19	28.47	85.4	28.97	48.55	38.64	56.35	55.89	52.5	40.76	74.14	40.07	65.99	56.55	46.88	64.3	51.51	47.81	53.5	32.65	55.71	17.78	15.56	34.62	35.51	31.27	53.59	27.8	38.77	37.78	32.41	37.24	28.81	53.84	43.42	34.16	31.16	22.71	50.63	23.98	66.29	41.33	26	41.42	34.47	31.66	71.07	25.8	29.91	45.62	59	47.43	27.19	49.54	61.11	53.39	35.02	66.78	55.03	29.93	55.95	60.33	49.84	44.16	34.02	44.25	29.77	66.21	59.61	24.98	23.11	79.46	52.47	44.67	56.34	31.18	34.18	91.21	64.43	47.02	48.7	46.69	35.57	45.79	51.15	23.9	22.18	34.57	27.72	60.83	32.94	37.25	39.88	34.25	32.25	38.83	49.41	61.34	46.33	50.26
Ccl4	NM_013652	0	0	0	0	0	0	0	0	0	0	0	0	0	0	0	0	0	0	0	0	0	0	0	0	0	0	0	0	0	0	0	0	0	0	0	0	0	0	0	0	0	0	0	0	0	0	0	0	0	0	0	0	0	0	0	0	0	0	0	0	0	0	0	0	0	0	0	0	0	0	0	0	0	0	0	0	0	0	0	0	0	0	0	0	0	0	0	0	0	0	0	0	0	0	0	0	0	0	0	0	0	0	0	0	0	0	0	0	0	0	0	0	0	0	0	0	0	0	0	0	0	0	0	0	0	0	0	0	0	0	0	0	0	0	0	0	0	0	0
A430093F15Rik	NR_027805	0	0	0	0	0	0	0	0	0	0	0	0	0	0	0	0	0	0	0	0	0	0	0	0	0	0	0	0	0	0	0.91	0	0	0	0	0	0	0	0	0	0	0	0	0	0	0	0	0	0	0	0	0	0	0	0	0	0	0	0	0	0	0	0	0	0	0	0	0	0	0	0	0	0	0	0	0	0	0	0	0	0	0	0	0	0	0	0	0	0	0	0	0	0	0	0	0	0	0	0	0	0	0	0	0	0	0	0	0	0	0	0	1.36	0	0	0	0	0	0	0	0	0	0	0	0	0	0	0	0	0	0	0	0	0	0	0	0	0	0	0
Lrrk2	NM_025730	0	0	0	0.09	0	0	0	0	0	0	0	0	0	0	0	0	0	0	0	0	0	0	0	0	0	0	0	0	0	0	0	0	0	0	0	0	0	0	0	0	0	0	0	0	0	0	0	0	0	0	0	0	0	0	0	0	0	0	0	0	0	0	0	0	0	0	0	0	0	0	0	0	0	0	0	0	0	0	0	0	0	0	0	0.59	0	0	0	0	0	0	0	0	0.19	0	0	0	0	0	0	0	0	0	0	0	0	0	0	0	0	0	0	0	0	0	0	0	0	0	0	0	0	0	0	0	0	0	0	0	0	0	0	0	0	0	0	0	0	0	0
Spc25	NM_001199123,NM_001199124,NM_025565	89.4	85.74	195.43	116.14	119.89	111.81	87.27	100.97	191.83	119.38	62.87	132.13	135.39	110.4	41.64	31.17	31.13	22.73	51.25	71.07	67.85	66.96	152.13	100.1	128.74	49.34	50.97	111.36	226.45	86.39	115.69	112.13	137.35	93.39	66.49	85.06	94.43	114.57	133.76	42.75	129.06	142.78	45.64	75.33	61.64	72.74	62.59	107.84	59.01	92.11	140.81	77.57	107.3	71.66	143.66	39.24	82.1	11.9	35.28	24.37	112.15	209.44	77.88	111.76	73.08	46.95	104.74	35.19	111.2	40.27	20.95	103.33	261.33	161.32	129.21	71.49	84.51	66.7	76.59	138.66	183.21	128.05	167.96	214.14	75.11	71.13	64.28	23.22	64.26	89.15	59.73	63.88	90.16	38.88	72.1	112.61	104.75	72.9	42.05	114.56	98.26	73.52	50.48	89.3	82.34	60.72	63.99	131.38	43.49	109.13	95.94	65.1	32.87	118.78	136.52	46.39	83.75	108.2	69.67	46.67	78.98	69.53	138.84	76.93	84.8	126.88	50.41	82.53	138.68	87.61	91.93	155.07	47.2	89.57	132.8	82.48	88.61	180.8	38.44
Reg1	NM_009042	0	3.22	0	0	1.41	0	0	4.14	0	5.8	0	0	0	0	0	0	0	0	0	0	2.24	0	0	0	0	0	0	0	0	0	0	0	6	0	0	2.87	4.61	0	0	0	3.16	1.08	0	0	0	0	0	0	0	0	0	0	0	0	0	0	0	0	0	1.15	0	0	0	0	0	3	0	0	0	0	0	0	0	24.58	7.28	2.14	0	0	3.43	0	2.14	0	0	3.55	6.64	0	0	0	0	0	0	0	2.24	0	0	0.79	1.47	5.39	0	0	5.5	3.14	0	0	2.45	0	0	0	0	0	0	2.01	0	0	1.45	2.04	0	0	0	0	0	2.78	10.06	0	0	0	0	0	5.04	0	0	0	0	0	8.36	0	0	22.77	2.96
Ahctf1	NM_026375	6.42	18.33	19.78	19.61	15.68	18.98	10.48	13.06	18.37	10.51	11.09	11.25	6.03	19.64	4.96	5.16	6.99	6.19	4.54	14.6	7.59	7.83	10.52	9.22	8.94	10.68	6.49	9.33	4.62	6.8	12.92	13.38	13.5	7.98	5.22	7.58	12.01	29.98	21.05	10.93	8.48	8.77	8.51	15.28	13.65	15.11	14.68	19.59	11.28	9.19	11.72	6.12	9.32	11.02	21.15	7	11.49	7.94	6.54	9.02	6.98	8.5	6.21	11.4	6.65	8.51	8.15	13.14	6.82	8.89	7.23	16.33	8.13	11	4.6	4.44	2.04	5.96	3	6.24	10.95	9.18	13.16	14.05	32.73	10.55	13.75	8.27	6.73	6.84	10.25	8.55	11.68	11.94	11.64	13.71	12	4.67	10.81	5.53	8.48	8.17	10.83	12.73	9.85	7.68	12.28	6.39	5.25	3.11	10.11	7.77	9.74	8.07	17.7	6.42	14.93	9.1	10.4	9.92	14.92	4.83	16.52	7.31	8.31	9.41	7.56	6	21.38	4.64	4.1	9.38	2.35	4.49	6.62	11.56	16.59	20	6.31
Gm17746	NR_045844	0	0	0	0	0	0	0	0	0	0	0	0	0	0	0	0	0	0	0	0	0	0	0	0	0	0	0	0	0	0	0	0	0	0	0	0	0	0	0	0	0	0	0	0	0	0	0	0	0	0	0	0	1.44	0	0	0	0	0	0	0	0	0	0	0	0	0	0	0	0	0	0	0	0	0	0	0	0	0	0	0	0	0	0	0	0	0	0	0	0	0	0	0	0	0	0	0	0	0	0	0	0	0	0	0	0	0	0	0	0	0	2.19	0	0	0	0	0	0	0	0	0	0	0	0	0	0	0	0	0	0	0	0	0	0	0	0	0	0	0	0
Gm3086	NR_036607	0	0	0	0	0	0	0	0	0	0	0	0	0	0	0	0	0	0	0	0	0	0	0	0	0	0	0	0	0	0	0	0	0	0	0	0	0	0	0	0	0	0	0	0	0	0	0	0	0	0	0	0	0	0	0	0	0	0	0	0	0	0	0	0	0	0	0	0	0	0	0	0	0	0	0	0	0	0	0	0	0	0	0	0	0	0	0	0	0	0	0	0	0	0	0	0	0	0	0	0	0	0	0	0	0	0	0	0	0	0	0	0	0	0	0	0	0	0	0	0	0	0	0	0	0	0	0	0	0	0	0	0	0	0	0	0	0	0	0
Snora34	NR_034051	0	0	0	0	0	0	0	0	0	0	0	0	0	0	0	0	0	0	0	0	0	0	0	0	0	0	0	0	0	0	0	0	0	0	0	0	0	0	0	0	0	0	0	0	0	23.99	0	0	0	0	0	0	0	0	0	0	0	0	0	0	0	0	0	0	0	0	0	0	0	0	0	0	0	0	0	0	0	0	0	0	0	0	0	0	0	0	0	0	0	0	0	0	0	0	0	0	0	0	0	0	0	0	0	0	0	0	0	0	0	0	0	0	0	0	17.17	0	0	0	0	0	0	0	0	0	0	0	0	0	0	0	0	0	0	0	0	0	0	0	0
Sprr2g	NR_003548	0	0	0	0	0	0	0	0	0	0	0	0	0	0	0	0	0	0	0	0	0	0	0	0	0	0	0	0	0	0	0	0	0	0	0	0	0	0	0	0	0	0	0	0	0	0	0	0	0	0	0	0	0	0	0	0	0	0	0	0	0	0	0	0	0	0	0	0	0	0	0	0	0	0	0	0	0	0	0	0	0	3.96	0	0	0	0	0	0	0	0	0	0	0	0	0	0	0	0	0	0	0	0	0	0	0	0	0	0	0	0	0	0	0	0	0	0	0	0	0	0	0	0	0	0	0	0	0	0	0	0	0	0	0	0	0	0	0	0	0
Zkscan8	NM_001251833,NM_001251834,NM_139141	0.34	1.78	0	3.41	1.51	1.82	0.6	0.66	3.96	0.69	0.92	1.02	0	0.24	1.2	0	3.76	0	0.27	0.21	0.71	0.41	1.95	0.24	0.12	0.4	2.63	0.86	0.26	4.35	6.63	0.28	1.65	0	0.55	0.68	3.7	1.76	2.77	0.35	1.62	0	0.68	0.43	1.35	1.38	1.5	1.77	0.78	1.08	1.21	1.73	4.42	0.72	1.3	2.2	0	0.47	0	1.12	0	2.27	1.14	0	1.36	0.72	1.09	1.94	0	0.9	2.08	1.7	0.45	0.66	0	0.69	0	0	2.79	1.78	1.63	1.81	0.8	2.52	2.63	0.5	5.18	0.64	0	0.21	1.39	0	0.54	0.91	0.64	1.13	0.23	0	0.38	1.22	3.75	1	1.31	2.13	2.84	2.13	1.43	2.16	1.83	2.8	2.76	0.49	1.03	3.05	1.9	2.52	0	0.66	3.43	0.35	3.4	0.9	3.16	0.86	1.64	0	0.19	2.9	0.46	0.67	0.28	2.36	0	0.72	0.18	3.35	1.18	1.12	1.18
Ubc	NM_019639	7348.29	5016.67	2292.28	3052.16	3388.93	3800.89	4976.72	6394.1	2399.57	3898.42	5814.65	3217.47	1305.74	3262.53	3067.66	3823.67	4539.64	4211.68	4261.37	5550.49	6726.92	4710.6	4993.02	4434.92	4271.29	4189.22	4388.38	3643.83	1249.52	5934.81	6299.04	4188.95	3466.71	6509.06	7915.97	5069.14	6264.47	1437.92	2900.68	4444.23	4744.47	2337.37	3794.24	4268.01	4886.97	3802.19	7995.22	5852.28	6928.22	3393.97	7454.01	4818.52	6994.98	8753.86	5178.05	5095.67	5708.79	2520.05	1990.53	1429.59	1533.07	4721.36	5782.77	4945.57	6886.88	5890.16	4311.38	4650.96	4436.16	3022.19	3723.16	4233.1	1773.42	4244.24	5002.53	6306.25	5222.64	6790.73	8584.81	4061.28	2791.35	7913.04	4772.23	4199.46	5757.6	6590.2	1993.16	3132.67	4734.93	3412.44	3353.45	5086.87	4964.84	4145.16	4824.05	2891.5	4724.24	4884.82	2286.45	4767.47	8844.78	12006.7	9130.71	3603.34	9545.78	7141	6976.72	6966.17	6607.55	2183.33	3332.62	8308.51	4768.96	7974.89	3001.07	5162.7	5265.14	2414.83	5049.48	5401.11	3069.75	5630.39	2207.2	6785.85	2571.18	3668.21	6452.91	3073.24	2405.52	5304.88	11426.3	4902.38	5194.01	4682.78	1328.29	4717.68	4523.95	4492.94	3142.98
Mlh3	NM_175337	10.51	4.93	13.31	7.89	4.13	9.65	7.12	7.48	8.51	6.73	3.7	14.16	5.51	8.91	7.34	4.96	4.34	10.37	6.55	6.31	3.47	4.27	11.77	9.94	5	8.74	3.41	6.94	3.31	8.51	10.74	7.75	11.81	6.94	5.39	4.02	5.65	5.47	7.18	5.87	9.86	8.48	3.89	14.66	9.93	5.69	6.18	7.23	3.76	6.66	10.74	6.22	6.94	4.07	5.94	4.79	13.01	11.77	4.51	7.82	4.25	5.86	2.34	5.33	2.9	10.06	10.88	4.05	3.04	7.09	3.8	16.41	4.54	5.65	7.84	2.23	13.31	6.91	7.14	6.53	13.92	10.02	9	13.98	19.41	2.41	13.99	4.16	8.26	4.41	6.15	2.75	11	6.59	4.59	6.18	10.01	3.47	3.09	1.47	4.27	2.43	0	7.81	2.84	2.2	6.89	2.99	3.68	2.8	6.57	2.08	7.37	3.05	6.35	1.58	7.51	9.79	5.15	5.98	8.2	5.03	4.37	1.95	3.31	11.76	3.92	13.64	6.8	2.71	4.02	3.96	5	6.96	4.83	7.86	2.14	13.1	11.21
Chek2	NM_016681	51.36	85.35	60.65	52.6	57.3	68.29	51.97	50.08	33.62	34.15	29.27	67.59	50.49	66.05	142.94	71.01	68.02	76.72	72.24	76.16	35.64	46.94	51.16	60.85	62.21	49.5	51.49	52.02	27.27	49.25	59.85	52.26	111.33	46.28	55.44	51.52	40.06	126.85	59.31	46.95	29.37	64.34	40.64	44.32	39.16	58.7	63.72	31.89	39.5	62.3	42.72	29.06	28.83	30.15	77.78	39.3	79.09	221.12	229.25	96.68	35.48	107.03	34.03	75.11	41.14	30.54	51.95	71.49	62.57	63.76	56.71	62.44	84.52	125.39	38.69	37.8	81.79	44.9	23.1	64.24	70.09	34.1	61.3	58.06	84.62	35.8	69.8	79.53	70.88	55.25	46.87	43.14	35.01	30.13	45.76	76.89	51.77	52.31	76.09	31.32	31.57	30.99	32.28	53.69	28.08	41.09	26.97	43.83	35.11	44.69	21.45	41.61	47.42	19.41	53.03	40.2	67.99	42.08	48.99	68.8	80.9	29.25	65.95	33.64	26.44	71.2	39.47	80.87	68.38	64.1	29.73	40.25	37.91	44.78	33.95	50.33	35.92	66.56	96.83
Nnmt	NM_010924	0	0	0	0	0	0	0	0	0	0	0	0	0	0	0	0	0	0	0	0	0	0	0	0	0	0	0	0	0	0	0	0	0	0	0	0	0	0	0	0	0	0	0	0	0	0	0	0	0	0	0	0	0	0	0	0	0	0	0	0	0	0	0	0	0	0	0	0	0	0	0	0	0	0	0	0	0	0	0	0	0	0	0	0	0	0	0	0	0	0	0	0	0	0	0	0	0	0	0	0	0	0	0	0	0	0	0	0	0	0	0	0	0	0	0	0	0	0	0	0	0	0	0	0	0	0	0	0	0	0	0	0	0	0	0	0	0	0	0
Anln	NM_028390	26.58	37.45	57.51	33.62	27.51	42.12	26.9	28.34	36.35	20.22	21.88	42.66	36.8	32.58	42.95	27.33	33.55	32.14	32.59	19.61	23.14	16.44	29.03	28.51	16.19	32.73	25.26	42.79	20.1	39.65	35.05	49.31	43.5	32.27	29.7	24.49	22.43	39.3	43.58	32.75	14.51	44.81	28.37	33.67	31.39	33.69	41.96	43.45	31.35	52.18	35.84	30.09	31.96	26.79	57.42	22.38	42.84	47.29	44.55	78.5	33.38	46.22	44.87	30.86	22.14	18.59	21.44	23.71	19.31	33.88	23.47	26.47	24.07	43.83	14.45	8.1	24.98	22.02	20.57	52.7	52.73	37.22	22.54	43.81	42.68	33.39	63.95	40.63	20.88	19.36	47.03	19.76	67.55	40.34	25.71	45.64	46.52	29.57	31.47	54.8	25.99	30.43	33.38	35.29	21.2	16.68	40.82	36.39	32.18	7.29	56.69	30.4	26.18	26.43	33.68	21.84	31.98	58.82	36.91	28.79	42.34	23.39	42.15	32.88	16.92	26.08	23.27	23.06	23.18	20.62	24.6	38.41	20.03	20.52	36.11	37.89	41.51	45.17	31.12
4930444P10Rik	NM_001243238	4.72	6.96	40.17	19.29	30.49	13.67	16.36	0	59.64	31.36	9.35	5.81	38.7	16.36	6.46	8.31	0	10.32	16.48	2.78	12.11	8.2	9.78	4.82	8.07	10.83	20.69	23.22	59.36	2.74	8.7	24.7	32.48	13.63	3.76	15.57	11.66	56.64	35.29	14.13	8.55	27.94	17.58	18.93	15.82	16.73	17.49	8	5.31	14.75	8.34	14.69	7.06	24.45	20.69	4.41	12.05	26.1	4.72	9.97	3.68	6.25	4.34	28.68	9.11	16.2	14.68	10.44	8.49	10.7	5.6	10.37	67.45	35.43	13.11	11.58	13.7	15.68	0	50.53	13.88	7.09	0	19.22	3.59	20.53	28.05	23.18	3.3	5.69	7	14.65	9.71	4.1	25.7	7.66	9.54	11.66	26.02	6.12	11.9	3.4	7.07	10.28	7.95	13.17	4.85	12.54	2.06	24.73	15.98	10.87	13.82	8.49	12.55	6.61	7.87	14.38	15.15	11.9	12.28	3	16.32	7	24.09	9.4	2.53	14.17	53.74	18.03	14.89	24.72	19.19	3.22	27.01	12.26	12.08	18.48	30.99
Sftpb	NM_001282071,NM_147779	0	0	0	0	0	0	0	0	0	0	0	0	0	0	0	0	0	0	0	0	0	0	0	0	0	0	0	0	0	0	0	0	0	0	0	0	0	0	0	0	0	0	0	0	0	0	0	0	0	0	0	0	0	0	0	0	0	0	0	0	0	0	0	0	0	0	0	0	0	0	0	0	0	0	0	0	0	0	0	0	0	0	0	0	0	0	0	0	0	0	0	0	0	0	0	0	0	0	0	0	0	0	0	0	0	0	0	0	0	0	0	0	0	0	0	0	0	0	0	0	0	0	0	0	0	0	0	0	0	0	0	0	0	0	0	0	0	0	0
Lpl	NM_008509	0	0	0	0	0	0	0	0.72	0	0	0	1.11	0	0	0	0	1.06	0.67	0	0.89	0	1.33	0.77	0.26	0	0	0.26	0	0	0.44	0.93	0.31	0	0	1.21	0.98	0	0	0	0	0	0.37	0	0	0	0	0	0	0	0	0.44	0	0	1.57	0	0.36	0	0.41	0	0.2	0	0.99	0.35	0.51	0	0	0	0	0	0	0.3	0	0	0	0.42	0	0.75	0.42	0.6	0.55	0.37	0	0.43	0.61	0	1.08	0	0	0.53	0	0	0	0	0.99	0.23	0	0.51	0.47	0.17	0	0	0	0.57	0	0.85	0	1.16	0.45	0.33	0.11	0	0.35	0.32	0	0	0	1.69	0	0.35	0	0	0	0.22	0.75	0	0	0	0	0.37	0	0	0.33	0	1.04	0	0.39	0	0	0
Pla2g2d	NM_011109	3.4	0	0.43	0	0.44	0.66	0.79	3.92	0	0.92	1.82	1.69	0	0	1.89	0	1.93	3.02	1.07	0	0.71	0	2.82	2.34	1.41	0	1.39	0	0	1.6	0.85	0.56	1.87	2.99	2.2	0.9	0.96	0	0	1.37	1.98	0	0	0.85	1.52	1.82	0	2.31	0	0	4	0	1.36	1.42	0.86	3.9	2.83	0.37	0	0.37	0.41	0	1.27	1.86	0.89	0.95	4.3	1.53	2.48	0.45	0	2.24	0.25	2.59	1.54	1.36	0	2.3	0	0	0.68	1.03	1.58	2.22	0	0	2.98	0.85	0.96	0.83	0.68	0	0.71	0.6	0	0	0.46	5.96	0	0	3.48	0.99	3.1	0	0.77	0	1.41	1.22	0.6	0.21	1.04	0.64	2.32	1.86	0	0.64	1.53	1.04	0.63	3.48	0	0.88	0.79	1.36	0	0	5.17	0	0	1.32	1.09	1.21	0.94	3.78	1.37	0.71	0	0	0.62
Tmco3	NM_172282	17.94	21.72	11.36	13.82	25.88	29.94	19.44	41.05	27.25	29.19	21.35	12.71	14.07	18.61	21.35	32.19	37.39	37.36	18.37	35.07	24.28	29.97	25.87	19.51	19.88	29.54	27.56	25.32	16.89	36.94	37.46	21.63	11.9	42.62	22.67	14.48	14.28	13.13	16.56	25.18	16.92	10.85	28.64	27.76	26.1	19.91	27.23	26.44	25.58	20.87	28.15	22	18.34	46.8	32.76	38.01	28.81	22.82	15.78	16.26	10.21	16.73	36.6	34.27	27.43	33.44	53.96	34.05	37.78	24.47	30.29	18.98	7.81	54.69	56.52	30.16	46.59	28.67	26.8	32.33	11.42	24.08	16.23	30.35	27.89	32.34	22.65	25.82	35.44	24.85	26.86	16.8	43.47	28.15	26.35	4.14	29.72	53.83	21.25	15.84	31.6	31.63	26.86	17.3	27.71	24.91	21.04	25.31	22.39	10.68	18.34	28.36	29.39	17.98	19.52	23.04	52.27	23.01	34.36	27.69	22.23	19.86	19.25	27.07	12.35	22.54	37.7	24.06	10.37	22.13	28.43	24.37	44.34	44.11	12.6	26.92	19.46	31.91	19.28
Gm3279	NR_046071	0	0	0	0	0	0	0	0	0	0	0	0	0	0	0	0	0	0	0	0	0	0	0	0	0	0	0	0	0	0	0	0	0	0	0	0	0	0	0	0	0	0	0	0	0	0	0	0	0	0	0	0	0	0	0	0	0	0	0	0	0	0	0	0	0	0	0	0	0	0	0	0	0	0	0	0	0	0	0	0	0	0	0	0	0	0	0	0	0	0	0	0	0	0	0	0	0	0	0	0	0	0	0	0	0	0	0	0	0	0	0	0	0	0	0	0	0	0	0	0	0	0	0	0	0	0	0	0	0	0	0	0	0	0	0	0	0	0	0
Mir6237	NR_105745	0	0	0	0	0	0	0	0	0	0	0	0	0	0	0	0	0	0	0	0	0	0	0	0	0	0	0	0	0	0	0	0	0	0	0	0	0	0	0	0	0	0	0	0	0	0	0	0	0	0	0	0	0	0	0	0	0	0	0	0	0	0	0	0	0	0	0	0	0	0	0	0	0	0	0	0	0	0	0	0	0	0	0	0	0	0	0	0	0	0	0	0	0	0	0	0	0	0	0	0	0	0	0	0	0	0	0	0	0	0	0	0	0	0	0	0	0	0	0	0	0	0	0	0	0	0	0	0	0	0	0	0	0	0	0	0	0	0	0
4930435E12Rik	NM_029042	0	0	0	0	0	0	0	0	0	0	0	0	0	0	0	0	0	0	0	0	0	0	0	0	0	0	0	0	0	0	0	0	0	0	0	1.53	0	0	0	0	0	0	0	0	0	0	0	0	0	0	0	0	0	0	0	0	0	0	0	0	0	0	0	0	0	0	0	0	0	0	0	0	0	0	0	0	0	0	0	0	0	0	0	0	0	0	0	0	0	0	0	0	0	0	0	0	0	0	0	0	0	0	0	0	0	0	0	0	0	0	0	0	0	0	0	0	0	0	0	0	0	0	0	0	0	0	0	0	0	0	0	0	0	0	0	0	0	0	0
5031414D18Rik	NM_198642	0	0	0	0	0	0	0	0	0	0	0	0	0	0	0	0	0	0	0	0	0	0	0	0	0	0	0	0	0	0	0	0	0	0	0	0	0	0	0	0	0	0	0	0	0	0.52	0	0	0	0	0	0	0	0	0	0	0	0.94	0	0	0	0	0	0	0	0	0	0	0	0	0	0	0	0	0	0	0	0	0	0	0	0	0	0	0	0	0	0	0	0	0	0	0	0	0	0	0	0	0	0	0	1.69	0	0	0	0	0	0	0	0	0	0	0	0	0	0	0	0	0	0	0	0	0	0.58	0	0	0	0	0	0	0	0	0	0	0	0	0	0	0
Camk2n1	NM_025451	0	0	0	0	0	0	0	0	0	0	0	0	0	0	0	0	0	0.37	0	0	0	0	0	0	0	0	0	0	0	0	0	0	0	0	0	0	0	0	0	0	0	0	0	0	0.47	0	0	0	0	0	0	0	0	0	0	0	0	0	0	0	0	0	0	0	0	0	0	0	0	0	0	0	0	0	0	0	0	0	0	0	0	0	0	0	0	0	0	0	0	0	0	0	0	0	0	0.08	0	0	0	0	0	0	0	0	0	0	0	0	0	0	0	0	0	0	0	0	0	0	0	0	0	0	0	0	0	0	0	0	0	0	0	0	0	0	0	0	0	0	0
Arhgef5	NM_133674	1.39	2.06	0.88	0.27	0.18	4.84	0.32	0	0	0	0	1.66	0.92	0	0.39	0.5	2.37	0	0	0.67	0.29	0	1.44	0.38	0.58	0	1.33	3.06	0	0	0.7	0	1.91	0	0	0.73	0.2	2.41	2.02	1.12	0.61	0.82	1.12	0	0.31	0.25	0.34	0	0.63	1.74	1.63	0.35	0	0.58	1.76	2.67	1.45	1.06	0	0.3	0	2.21	0.52	0	0	0	0	0	0.68	0.55	0	0.61	0	0	0.63	0	0	0	0	0	0.42	0	2.91	0	0.42	0.4	0	0.35	0.4	0.34	0.84	0.25	0.87	1.23	0.68	1.37	0.57	1.05	3.23	2.7	0.36	0.81	1.69	0.62	1.59	0.32	0.58	0.83	0.25	0.85	1.7	0.52	0	0.51	0.38	0	0	2.14	1.29	0	1.06	0.36	0.98	0.56	0.44	1.69	0.3	1.71	0.37	0	0	0	0	0	0.86	2.92	0.24	0	0.13
Diexf	NM_145415	2.43	3.22	7.19	6.41	6.32	4.72	0.32	1.57	3.05	2.56	3.98	2.82	3.82	3.03	3.02	3.4	4.63	0.72	2.78	4.22	1.7	5.46	3.37	6.17	1.32	6.01	3.71	1.63	0.81	3.84	4.07	4.68	7.83	2.39	3.96	1.43	2.86	6.2	4.21	1.09	2.56	4.02	5.98	1.86	2.12	5.57	2.69	4.31	3.67	4.25	1.91	4.39	2.99	2.28	3.76	2.6	2.26	3.25	4.22	5.59	2.13	1.43	1.27	2.61	1.77	2.27	0	3.35	3.31	4.63	0.87	1.19	3.63	7.25	2.15	1.64	2.71	0.92	3.49	2.39	2.97	2.86	2.52	2.21	7.84	3.93	11.9	2.04	3.08	2.99	1.09	4.15	5.95	0.96	5.16	3.07	4.8	2.38	5.93	4.54	3.13	3.57	2.48	1.65	4.33	1.54	3.37	2.76	1.44	2.32	2.7	2.79	2.32	1.99	4.57	3.6	3.67	2.29	3.28	3.34	1.44	1.41	2.85	1.9	2.73	4.11	2.07	3.34	7.28	2.12	0.87	3.63	1.13	3.78	1.67	0.85	4.89	3.2	4.73
Fdx1	NM_001301728,NM_007996	154.74	152.28	143.16	148.97	248.33	222.62	221.67	179.97	134.8	249.24	136.39	193.87	75.83	153.35	191.12	168.87	328.54	150.74	184.85	100.71	256.14	241.02	238.54	296.08	259.56	151.65	186.47	286.54	223.89	239.62	192.96	205.98	276.11	118.82	153.42	255.27	134.41	247.86	190.53	201.45	197.34	148.93	114.31	180.45	253.66	304.79	208.52	191.33	205.48	224.02	193.15	217.44	169.2	132.1	256.88	229.57	237.69	212.35	124.52	196.16	350.99	143.48	93.38	224.79	225.36	228.59	138.78	150.66	151.17	138.49	162.79	236.23	268.44	166.95	169.75	172.42	148.33	139.96	275.19	156.13	219.65	157.53	173.46	192.88	214.55	138.91	163.07	141.39	88.35	104.22	104.98	149.84	84.69	182.8	204.34	114.27	189.81	131.18	110.28	164.69	141.16	165.05	67.12	156.57	110.38	171.94	149.5	250.13	245.01	162.16	191.34	113.92	187.88	201.88	137.37	158.67	156.67	280.68	155.15	233.42	185.52	230.16	188.84	104.66	227.65	210.61	204.48	154.59	115.58	223.78	126.97	157.32	160.77	150.6	254.74	222.42	173.63	153.19	182.39
Ncbp1	NM_001033201	54.25	84.92	84.15	104.9	93.89	111.25	67.99	82.92	122.15	60.71	80.41	62.13	104.19	116.27	84.51	51.66	89.67	85.36	77.09	179.76	85.62	51.54	51.75	82.28	55.35	60.52	77.97	85.66	54.34	76.78	100.28	77.99	63.98	89.22	47.58	38.07	28.24	114.15	96.4	84.88	51.9	80.76	58.44	79.17	84.43	103.1	61.89	48.88	69.69	124.27	70.75	59.81	67.66	55.42	83.35	54.38	57.6	92.47	88.43	89.62	25.61	94.53	78.56	107.41	85.06	63.45	65.02	64.31	57.87	79.92	57.1	39.2	109.22	109.6	61.43	75.26	47.84	58.71	55.88	71.16	60.82	46.48	94.91	49.42	66.38	67.45	132.01	105.81	74.98	60.45	68.04	40.98	77.65	78.85	91.53	128.06	85.33	79.09	80.16	102.98	67.74	62.91	64.03	92.18	52.42	49.34	72.5	94.59	62.76	37.05	104.37	76.45	84.2	59.99	84.73	76.49	93.36	127.4	111.43	71.3	102.76	66.57	90	64.8	52.26	60.79	61.77	96.2	70.58	65.93	48.04	85.09	130.87	62.72	63.75	80.68	75.73	91.89	99.57
Arl14	NM_027843	0	0	0	0	0	0	0	0	0	0	0	0	0	0	0	0	0	0	0	0	0	0	1.38	0	0	0	0	0	0	0	0	0	0	0	0	0	0	0	0	0	0	0	0	0	0	0	0	0	0	0	0	0	0	0	0	0	0	0	0	0	0	0	0	0	1.73	0	0	0	0	0	0	0	0	0	0	1.32	0	0	0	0	0	0	0	0	0	0	0	0	0	0	0	0	2.76	0	0	0.48	0	0	0	0	1.69	0	0	0	0	0	0	0	0	0	0	0	0	0	0	0	0	0	0	0	0	0	0	0	0	0	0	0	0.44	0	0	0	0	0	0	0	2.28	0	0
Gsx1	NM_008178	0	0	0	0	0	0	0	0	0	1.18	0	0	0	0	0	0	0	0	0	0	0	0	0	0	0	0	0	0	0	0	0	0	0	0	0	0	0	0	0	0	0	0	0	0	0	0	0	0	0	0	0	0	0	0	0	0	0	0	0	0	0	0	0	0	0	0	0	0	0	0	0	0	0	0	0	0	0	0	0	0	0	0	0	0	0	0	0	0	0	0	0	0	0	0	0	0	0	0	0	0	0	0	0	0	0	0	0	0	0	0	0	0	0	0	0	0	0	1.35	0	0	0	0	0	0	0	2.66	0	0	0	0	0	0	0	0	0	0	0	0	0
Cpm	NM_027468	0.87	8.16	2.38	5.17	3.19	1.12	2.03	6.7	5.63	3.52	3.49	6.47	2.88	4.46	10.91	4.67	4.94	4.13	3.65	3.12	6.95	3.43	3	7.79	5.84	7.11	3.37	1.16	0.11	1.37	3.62	6.44	2.79	3.41	3.29	1.91	1.43	2.63	3.3	2.05	0.84	4.58	2.9	2.7	0.32	3.88	2.15	7.56	2.62	1.82	2.72	1.08	3.19	4.26	4.75	3.89	10.58	3.47	2.75	12.74	0.82	2.3	3.27	3.18	2.65	5.66	2.2	7.17	9.19	5.9	1.87	1.59	1.73	2.58	2.62	2.04	7.54	3.61	3.27	0.85	2.59	3.06	2.35	3.3	0.44	5.04	5.09	5.44	20.16	6.74	6.72	3.39	2.42	3.32	6.05	8.84	7.31	4.36	10.87	3.83	1.49	5.51	2.65	4	1.98	2.63	2.1	5.03	1.03	5.58	2.44	4.07	3.98	4.51	6.64	5.22	10.15	4.23	4.85	6.85	7.92	2.63	4.06	2.62	5.74	3.81	3.47	4.46	5.38	5.1	3.74	4.92	4.83	6.06	3.56	5.78	7.22	4.95	9.99
Gdap2	NM_010269,NR_104341	152.05	134.19	190.21	206.16	176.66	171.13	138.7	122.82	211.39	144.65	102.65	162.96	182.34	185.74	110.04	97.32	124.07	101.52	107.55	177.74	117.16	124.43	148.04	171.59	130.99	132.5	119.08	189.85	92.96	102.42	145.05	134.03	173.55	171.49	84.74	106.9	101.6	147.86	168.1	106.61	146.33	155.95	107.23	93.06	148.29	134.44	126.54	106.3	85.17	182.6	187.51	126.54	120.53	105.26	185.4	81.62	134.6	116.11	119.25	131.42	71.05	112.02	116.45	148.44	103.27	133.42	152.23	163.25	112.24	168.07	116.63	215.83	199.07	158.47	174.51	137.21	191.01	128.55	142.88	106.9	171.13	135.57	145.3	224.19	221.06	147.31	220.17	108.5	142.39	110.64	121.27	105.03	160.48	129.35	143.97	206.23	127.17	121.21	165.28	132.21	200.57	129.85	126.52	171.13	82.84	68.76	75.79	206.23	108.3	31.73	119.54	139.94	83.25	93.76	121.63	104	164.73	146.6	119.12	137.97	143.1	98.31	181.14	134.9	114.21	153.2	99.59	149.36	155.59	84.79	115.28	162.75	82.63	108.52	164.85	125.18	142.52	164.82	196.57
Fosl1	NM_010235	0.91	0	0	0.44	0	0	0	0	0	0	0	0	0	0	0	0	0	0	0	0	0	0	0	0	0.63	0	1.25	0	0	0	0	0	0	0	0	0	0	0	0	0	0	0	0	0	0	0	0	0	0	0.96	0	0	0	0	0	0	0	0	0	0	3.48	0	0	0	0	0	0	0	1.11	0	0	0	0	0	0	1.83	0	2.06	0	0	1.36	0	0	0	0	0	0	0	0	0	0.92	1.64	0	0	0	0	1.24	3.43	2.85	0	0	1.33	0	0	0	0	0	0	0	2.5	0	0	0	0.83	1.23	0	4.12	0.7	0.85	0	0.69	1.18	1.07	0	0	0	0	0	1.21	0	0	0	0	3.81	0	0	0	1.2	3.35
Cdc7	NM_001271566,NM_001271567,NM_001271568,NM_009863	10.79	9.37	26.7	11.26	10.01	9.99	16.41	7.87	17.54	20.02	12.87	13.99	7.31	10.23	6.56	7.44	4.27	6.38	15.93	15.37	8.12	8.53	9.22	6.76	3.61	5.56	9.27	10.16	5	13.43	14.82	19.18	12.11	10.62	6.66	7.97	6.16	17.14	5.08	9.4	6.07	6.65	4.06	14.88	17.35	14.79	10.1	8.22	11.03	19.76	7.88	32.77	6.79	7.47	20.5	4.97	5.89	11.99	20.69	9.69	4.56	4.18	9.33	12.89	8.81	6.59	16.87	2.23	5.76	6.4	5.88	7.4	11.17	9.12	11.37	4.63	11.42	2.9	9.12	13.72	18.71	16.49	6.54	14.27	7.11	8.91	6.72	10.9	6.51	3.23	14.5	7.88	12.93	12.57	20.24	14.86	18.76	12.32	0	14.18	10.55	3.7	8.61	8.8	5.22	6.91	9.27	22.91	6.41	4.28	8.31	17.88	4.39	16.57	18.78	8.3	6.48	17.79	10.58	16.32	14.8	11.3	8.47	9.94	3.68	7.73	10.76	12.62	14.87	4.03	14.14	11.9	10.14	9.41	7.91	5.45	7.45	8.15	3.08
Eva1b	NM_172145	1.16	0	0	0.56	0	1.12	0	0	0	1.56	4.64	3.45	1.92	1.62	0	0	1.64	0	0	1.38	2.41	2.73	0	0	1.6	1.35	0	0	5.15	0	2.89	0	0	0	0	0	0	0	1.8	0	1.69	0	2.26	0	0	0	0	0	1.31	1.21	0	4.34	2.32	0	1.46	2.21	0	0	0	1.25	0	0	4.33	0	0	3.22	1.46	0	0	0.76	0.93	0	0	1.47	0	1.16	0	2.61	3.71	1.69	2.3	3.5	2.7	0	0	0	0	0	0	0	0	2.08	8.45	3.05	2.84	10.35	0.79	5.79	0	0	0	0	0	0.64	1.32	1.31	2.4	0	0	9.51	1.77	2.16	0.99	0	0.78	0	7.83	1.78	8.6	3.55	0	0	2.7	0	9.8	0	2.51	0	0.77	0	0	7.2	3.19	3.21	0	0	1	0	1.59
Zfp879	NM_001290779,NM_173387	0	0	0	0.31	0	0	0	0	0	0	0	0	0	0	0	0	0	0	0	0	0	0	0	0	0	1.48	0	0	0	0	0	0	3.61	0	0	0	0	0	0	0	0	0	0	0	0	1.77	0	0	0	0	0	0	0	0	0	0	0	0	0	0	0	0	0	0	0	0	0	0	0	0	0	0	0	0	0	0	0	0	0	0	0	0	0	0	0	1.85	0	0	0	0	0	0	0	0	0	0	0	0	0	0	0	0	0	0.37	0	0	0	0.4	0	0	0	0	0	0	0	0	0	0	0	0	0	0	0	0	0	0	0	0	0	0	0	2.93	0	0	0	0	0	0	0
Hspb7	NM_013868	0	0	0	0	0	0	0	0	0	0	0	0.27	0	0	0	0	0	0	0	0	0	0	0.57	0	0	0	0	0	0	0	0	0	0	0	0	0	0.39	0	0	0	0	0	0	0	0	0.49	0	0	0	0	0	0	0	0	0	0	0	0.3	0	0	0	0	0	0	0	0	0	0	0	0.36	0	0.61	0	0.7	0	0.55	0	0	0	0	0	0	0	0	0	0	0	0	0	0	0	0	0	0	0	0	0	0	0	0	0	0	0	0.3	0	0	0	0	0	0	0	0	0	0	0	0	0	0	0	0	0	0	0	0	2.95	0	0	0	0	0	0	0	0	0.77	0	0	0	0	0
Tmc8	NM_001195088,NM_001195089,NM_001195090,NM_181856	0	0	1.07	1.64	0.37	0.55	0	0	0.58	0	0	0	1.89	0	0	0	0	1.52	1.78	0	0	1.99	0	1.18	0.38	0	1.53	0	0	0	0	0.47	0	3.31	1.81	0.75	0	0	0.58	0.57	0	0.28	0	0	0	0	0	0	1.91	0	0	0	0.57	0	1.44	0.52	0.57	0	0	0	0	0	0.53	0	0	2.32	0	0.64	2.77	1.48	0	0	1.06	5.74	3.22	2.26	0	0	0	0	1.12	0.83	0.66	0	0	0	0	0.68	4.78	0	0	0	0	0.5	0	2.46	0.39	0.69	0	0	0	0	0.86	0.31	0.62	0	1.75	1.68	0.99	0.69	0	0	0	1.04	0.77	0	1.85	0.44	0	0.58	1.71	0	1.98	1.69	1.77	0	0.62	1.71	2.96	0	0	1.01	0.79	1.55	3.45	0	0	0	2.34
Qk	NM_001159516,NM_001159517,NM_021881	28.35	28.68	22.99	24.53	17.55	17.43	10.98	20.06	32.21	27.95	21.98	33.68	11.84	23.85	15.51	12.7	20.59	7.99	7.05	29.25	7.05	12.67	32.1	13.94	10.08	22.54	21.18	21.44	21.52	23.96	34.63	24.18	44.39	19.12	14.5	22.05	24.36	20.05	19.29	22.61	26.66	15.62	10.19	20.05	18.65	22.88	26.69	14.52	12.61	22.82	27.24	21.83	14.85	15.39	37.35	6.06	10.68	6.09	9	20.62	11.35	46.62	36.03	20.17	16.6	12.58	21.44	17.55	12.61	26.25	14.81	40.3	45.46	24.43	18.85	26.81	38.59	10.68	14.28	37.85	39.8	25.42	24.92	48.91	63.55	23.49	19.33	15.52	19.54	16.45	29.63	20.49	33.61	29.48	29.26	18.84	24.16	38.15	47.05	22.21	23.36	17.91	19.82	22.83	14.94	15.66	14.88	22.38	14.67	11.4	26.16	25.38	14.42	18.25	34.66	15.72	41.72	31.31	25.88	21.02	28.4	16.28	34.57	19.35	13.62	25.11	17.26	21.23	33.11	17.05	20.12	34.2	17.55	36.53	17.38	13.86	24.99	25.42	20.17
Pex14	NM_019781	3.99	62.71	40.36	81.67	28.97	33.2	29.78	49.08	65.21	31.15	48.98	4.35	73.3	31.21	48.79	38.46	45.23	39.68	50.19	40.98	31.52	57.42	1.66	71.38	47.53	30.65	59.92	46.19	20.75	59.18	68.65	54.91	6.59	46.82	33.55	1.05	3.94	50.08	61.62	46.62	0.58	52.06	54.99	48.12	62.59	56.24	45.51	38.94	42.39	46.7	10.33	66.7	59.96	48.46	71.44	52.55	15.75	43.13	57.67	67.2	19.82	16.91	53.04	25.13	24.98	48.86	28.21	42.94	47.57	70.03	51.89	5.26	79.4	48.63	65.72	51.16	38.04	57.63	42.21	43.18	3.56	6.02	5.56	0	1.22	32.43	25.33	28.86	50.84	44.82	56.94	70.29	37.42	77.16	71.33	85.41	77.09	74.84	71.49	50.46	26.53	45.38	44.83	65.56	50.83	45.12	71.05	77.23	52.13	57.09	79.14	49.17	53.79	42.25	44.55	49.05	44.05	56.95	48.87	37.58	51.29	23.72	79.54	59.12	69.29	35.4	51.13	73.29	41.8	34.95	57.64	61.72	63.93	64.28	72.33	56.92	72.67	32.47	80.13
Pappa	NM_021362	0	0	0	0	0	0	0	0	0	0	0	0	0	0	0	0	0	0	0	0	0	0	0.14	0	0	0	0	0	0	0.16	0	0	0	0	0	0.18	0	0	0	0	0	0	0	0	0	0	0	0	0	0	0.48	0	0	0	0	0	0	0	0	0	0	0	0	0	0	0	0	0	0	0	0	0	0	0	0	0	0.27	0	0.22	0	0	0	0	0	0	0	0	0.34	0	0	0	0	0	0	0.08	0	0	0	0	0	0	0	0	0	0	0	0	0	0	0	0	0	0	0	0	0	0	0	0	0	0	0	0	0	0	0.14	0	0	0	0	0	0	0	0	0	0	0	0	0
Pnmal2	NM_001099636	0	0.54	0.92	0	0	0.35	0	0	0	0	0	0	0	0.51	0	0	0	0.65	0	0.44	0	0	0	0	0.25	0	0.75	0	0	0	0	0	0	0	0.59	0	0.51	0	0	0	0	0	0	0	0	0	0.9	0	0	0	0	0	0.37	0	0.46	0.35	1.52	0	0	0	0.22	0	0	0	0	0	0	0	0	0	0	0	2.04	0.46	0	0	0	0	0	0	0	0	0	0	0	0.53	0	0	0	0	0	0.33	1.14	0	0.22	0	0.25	0	0	0	0	0	0	0	0.83	0.41	1.51	0.65	0.32	0	0	0	0.31	0	0	0	0	0	0	0.37	0	0	0.21	0	0.23	1.1	0	0	0.73	0	0.59	1.3	0	0	0	0	0.63	0.96	0.67
Slc30a5	NM_022885	43.02	53.95	32.68	52.68	37.85	36.57	46.38	21.2	35.25	25.81	35.8	50.55	31.32	42.81	26	29.97	23.11	33.22	35.06	37.8	29.91	27.75	31.26	26.39	11.29	37.41	18.33	13.88	10.52	32.19	40.07	37.75	48.74	21.82	22.49	32.18	44.13	78.58	69.22	44.89	9.73	47.53	38.12	21.44	39.68	27.77	36.79	24.99	45.44	59.02	37.69	23.28	40.28	18.07	50.12	11.92	24.43	24.69	55.71	17.12	9.25	21.53	28.76	40.71	31.9	32.7	24.83	40.86	23.34	26.06	13.48	13.66	21.19	20.71	17.32	11.07	11.46	15.17	23.09	29.53	31.41	56.29	30.57	49.11	62.73	26.38	33.59	38.29	35.99	44.49	40.51	24.57	40.47	31.6	43.73	49.73	52.49	34.18	20.29	21.49	33.74	32.16	35.68	46.8	19.09	24.4	32.73	20.05	14.39	11.83	62.93	38.95	27.04	34.16	39.34	29.47	23.77	41.53	31.14	43.71	33.02	26.04	37.72	24.49	27.36	17.88	15.62	22.05	29.2	10.28	23.88	25.18	19.9	17.34	20.95	32.17	49.79	41.48	28.14
Stk39	NM_016866	0	0	0	0	0	0	0	0	0	0	0	0	0.78	0	0	0	0	0	0	0	0	0	0	0	0	0	0	0	0	0	0	0	0	0	0	0	0	0.37	0	0	0	0	0	0	0	0	0	0	0	0	0	0	0	0	0	0	0	0	0	0	0	0	0	0	0	0	0	0	0	0	0	0	0	0	0	0	0	0	0	0	0	0	0	0	0	0	0	0	0	0	0	0	0	0	0	0	0	0	0	0	0	0	0	0	0	0	0	0	0	0	0	0	0	0	0	0	0	0	0	0	0	0	0	0	0	0	0	0	0	0	0	0	0	0	0	0	0	0	0
1700081H04Rik	NR_040693	0	0	0	0	0	0	0	0	0	0	0	0	0	0	0	0	0	0	0	0	0	0	0	0	0	0	0	0	0	0	0	0	0	0	0	0	0	0	0	0	0	0	0	0	0	0	0	0	0	0	0	0	0	0	0	0	0	0	0	0	0	0	0	0	0	0	0	0	0	0	0	0	0	0	0	0	0	0	0	0	0	0	0	0	0	0	0	0	0	0	0	0	0	0	0	0	0	0	0	0	0	0	0	0	0	0	0	0	0	0	0	0	0	0	0	0	0	0	0	0	0	0	0	0	0	0	0	0	0	0	0	0	0	0	0	0	0	0	0
Exoc3	NM_177333	10.81	19.96	13.28	21.86	11.27	18.41	11.5	13.91	18.48	13.73	13.6	18.23	8.43	18.81	21.05	15.28	22.4	26.61	17.08	20.04	9.24	10.11	18.03	18.33	15.73	16.86	19.99	11.5	22.29	18.99	9.85	19.17	15.8	10.14	13.84	16.44	17.08	31.21	18.88	15.56	9.3	13.29	19.05	19	18.75	13.77	9.76	4.47	13.72	15.43	22.74	7.77	11.84	4.82	13.67	17.95	17.46	26.79	15.34	21.02	26.82	10.42	17.28	22.08	10.73	13.74	12.06	20.29	12.42	18.96	15.33	12.96	27.86	11.29	22.66	17.18	19.03	10.79	11.63	15.46	16.16	14.84	9.91	20.84	21	15.71	17.65	12.32	14.44	15.67	15.23	11.24	17.14	17.35	19.33	17.21	19.68	14.4	16.56	8.39	8.42	11.51	7.5	22.5	16.1	20.09	15.64	16.31	11.33	10.73	19.59	11.68	15.48	9.62	14.6	7.47	16.32	23.45	14.65	16.18	17.44	10.64	22.82	9.23	8.87	7.3	14.66	10.1	14.69	13.8	12.16	23.15	11.39	20.6	25.52	14.14	17.21	22.41	23.08
Itih2	NM_010582	0	0	0	0	0.63	0	0	0	0	0	0	0	0	0	0	0	0	0	0	0	0	0	0	0	0	0	0	0	0	0	0	0	0	0	0	0	0	0	0	0	0	0	0	0	0	0	0	0	0	0	0	0	0	0	0	0	0	0	0	0	0	0	0	0	0	0	0	0	0	0	0	0	0	0	0	0	0	0	0	0	0	0	0	0	0	0	0	0	0	0	0	0	0	0	0	0	0	0	0	0	0	0	0	0	0	0	0	0	0	0	0	0	0	0	0	0	0	0	0	0	0	0	0	0	0	0	0	0	0	0	0	0	0	0	0	0	0	0	0
Pstk	NM_001039534	28.46	29.48	52.13	17.84	34.09	19.26	14.88	19.05	13.03	26.68	22.7	69.62	53.98	13.87	13.76	25.26	16.03	21.35	20.03	10.15	22.08	21.66	33.93	17.55	15.69	3.29	24.17	29.66	68.74	18.33	33.53	19.69	19.6	12.45	9.15	43.19	55.19	17.39	55.95	21.43	51.64	23.9	13.7	7.06	9.56	25.33	29.95	22.58	11.24	29.71	21.78	60.31	22.78	14.84	26.84	13.46	7.34	15.99	7.65	13.71	64.88	71.61	17.2	5.81	20.31	1.97	28.58	14.28	13.77	14.84	14.77	46.89	13.67	12.58	12.77	8.48	16.78	9.56	24.9	30.92	36.55	23.57	64.48	25.51	45.54	16.52	13.95	8.82	2	22.48	12.79	16.54	32.46	26.15	23.42	41.34	45.32	31.87	18.32	29.8	23.52	16.52	21.49	26.55	20.94	30.42	42.61	27.93	15	53.37	34.56	26.43	22.89	31	47.63	13.39	33.5	45.73	27.6	39.1	32.07	27.43	49.55	34.02	41.27	48.54	10.76	49.71	29.2	26.12	15.88	41.45	19.51	17.66	30.84	16.36	29.26	16.77	21.43
B230216G23Rik	NM_001242345	0	0	0	0	1.32	0	0	0	0	0	0	0	0	0	0	0	0	0	0	0	0	0	0	0	0	0	0	0	0	0	0	0	0	0	0	0	0	0	0	0	0	0	0	0	0	0	0	0	0	0	0	0	0	0	0	0	0	0	0	0	0	0	0	0	0	0	0	0	0	0	0	0	0	0	0	0	0	0	0	0	0	0	0	0	0	0	0	0	0	0	0	0	0	0	0	0	0	0	0	0	0	0	0	0	0	1.15	0	0	0	0	0	0	0	0	0	0	0	0	0	0	0	0	0	0	0	0	0	0	0	0	0	0	0	0	0	0	0	0	0.47
1700018G05Rik	NR_045422	0	0	0	0	0	0	0	0	0	0	0	0	0	0	0	0	0	0	0	0	0	0	0	0	0	0	0	0	0	0	0	0	0	0	0	0	0	0	0	0	0	0	0	0	0	0	0	0	0	0	0	0	0	0	0	0	0	0	0	0	0	0	0	0	0	0	0	0	0	0	0	0	0	0	0	0	0	0	0	0	0	0	0	0	0	0	0	0	0	0	0	0	0	0	0	0	0	0	0	0	0	0	0	0	0	0	0	0	0	0	0	0	0	0	0	0	0	0	0	0	0	0	0	0	0	0	0	0	0	0	0	0	0	0	0	0	0	0	0
Bpnt1	NM_011794	45.19	54.48	40.65	24.56	23.81	33.49	30.5	36.68	28.88	39.01	33	43.07	42.69	38.49	32.42	61.84	48.09	47.08	27.79	55.72	27.92	53.39	46.89	52.04	46.51	27.98	56.46	58.56	29.16	34.95	47.6	40.55	48.64	43.56	34.29	20.5	34.34	54.94	21.6	33.46	27.72	27.93	34.89	36.03	22.96	26.48	37.66	39.29	43.92	33.96	45.71	29.96	29.02	34.05	56.13	31.05	37.46	26.39	28.65	43.14	13.75	26.19	29.13	42.58	22.13	44.27	31.24	43.58	33.54	31.94	44.27	31.8	30.18	28.72	39.08	36.13	36.53	15.96	26.07	27.94	39.64	38.35	35.3	42.6	60.32	31.79	28.63	49.37	34.03	32.8	44.77	27.96	53.03	29.2	52.36	17.66	23.56	41.55	33.71	33.53	36.17	36.08	39.71	39.76	34.58	36.77	29.26	47.3	27.46	17.65	27.51	24.42	30.17	21.3	54.2	28.07	52.57	52.06	43.29	41.25	43.3	29.24	29.67	30.43	23.27	27.79	30.71	44.38	32.09	36.48	31.78	28.92	34.19	43.21	26.41	22.98	33.39	26.9	20.74
Gm15348	NR_033546	0	0	0	0	0	0	0	0	0	0	0	0	0	0	0	0	0	0	0	0	0	0	0	0	0	0	0	0	0	0	0	0	0	0	0	0	0	0	0	0	0	0	0	0	0	0	0	0	0	0	0	0	0	0	0	0	0	0	0	0	0	0	0	0	0	0	0	0	0	0	0	0	0	0	0	0	0	0	0	0	0	0	0	0	0	0	0	0	0	0	0	0	0	0	0	0	0	0	0	0	0	0	0	0	0	0	0	0	0	0	0	0	0	0	0	0	0	0	0	0	0	0	0	0	0	0	0	0	0	0	0	0	0	0	0	0	0	0	0
4932438H23Rik	NM_001163695,NM_028905	0	0	0	0	0	0	0	0	0	0	0	0	0	0	0	0	0	0	0	0	0	0	0	0	0	0	0	0	0	0	0	0	0	0	0	0	0	0	0	0	0	0	0	0	0	0	0	0	0	0	0	0	0	0	0	0	0	0	0	0	0	0	0.53	0	0	0	0	0	0	0	0	0	0	0	0	0	0	0	0	0	0	0	0	0	0	0	0	0	0	0	0	0	0	0	0	0	0	0	0	0	0	0	0	0	0	0	0	0	0	0	0	0	0	0	0	0	0	0	0	0	0	0	0	0	0	0	0	0	0	0	0	0	0	0	0	0	0	0	0
Limd2	NM_172397	0	3.07	0.98	4.49	0.67	6	3.02	2.99	4.23	2.79	7.59	0.77	0	0.72	0	0	2.2	2.3	2.85	0	1.08	3.67	1.61	0.71	1.79	1.21	5.65	2.07	2.89	1.22	4.52	4.67	0.71	0	3.35	0	0.36	4.49	2.14	1.56	0.38	1.79	4.11	3.22	0	4.61	2.56	1.76	1.75	4.86	1.82	5.8	5.18	6.5	3.91	0	2.69	1.12	1.05	3.64	0.31	0	2.43	2.84	4.05	0.72	0	0.58	4.41	2.03	1.66	0.57	4.42	1.32	1.75	2.08	2.06	0	0.83	0	0.51	1.56	0	0	0	1.5	1.13	1.29	0.73	0.63	3.64	1.4	2.16	3.19	1.58	6.32	0.35	1.29	0.69	1.36	0.66	1.51	1.57	6.28	1.18	0	4.28	1.55	0.91	5.52	2.77	1.45	5.75	0.95	2.09	2.94	2.33	2.38	2.4	1.59	2.74	0.67	3.02	3.63	4.54	3.65	1.12	0	6	2.52	2.5	2.3	0.72	7.92	2.63	2.71	2.67	4.07	1.9
Ccar1	NM_026201	42.05	53.99	62.84	87.69	39.53	28.03	45.27	37.02	84.16	33.2	39.19	49.31	54.75	65.96	36.18	41.04	53.67	54.94	43.83	57.71	45.31	41.93	35.97	71.8	74.42	43.68	44.51	41.16	52.44	52.93	53.1	48.79	76.5	30.75	38.26	38.2	34.61	36.71	51.01	43.52	28.64	55.43	41.81	52.86	53.98	44.54	47.63	61.2	44.56	57.4	47.9	39.08	55.71	31.82	52.73	26.84	57.64	120.48	67.11	61.45	66.76	49.02	38.65	38.87	30.86	28.22	56.35	42.05	32.9	59.28	56.46	45.1	52.57	70.83	66.38	30.87	64.69	28.65	24.97	42.15	39.73	37.6	45.77	68.59	51.86	56.2	114.65	58.19	36.36	47.44	64.58	44.34	80.98	67.99	59.77	41.08	67.52	54.93	77.2	44.26	52.75	52.71	41.05	71.73	48.43	55.4	41.56	67.41	47.73	40.48	48.48	66.57	26.87	47.22	32.49	28.12	47.21	52.29	53.28	59.19	54.99	43.27	61.23	59.89	48.52	39.85	35.6	66.87	91.74	43.82	40.19	62.29	36.94	41.37	64.12	47.44	70.42	53.1	64.29
Mtmr10	NM_172742	2.31	9.86	22.66	3.91	4.12	11.18	3.04	4.46	8.29	1.56	5.8	4.45	9.59	7.68	17.34	9.32	9.46	9.53	3.88	16.62	4.22	3.77	3.6	14.76	4.42	4.73	6.33	6.66	3.02	6.15	5.06	8.33	1.59	13.2	2.35	1.9	1.22	19.97	11.09	6.42	1.89	6.57	2.32	4.86	4.53	9.55	5.38	4.92	8.5	6.65	3.06	5.77	5.21	1.82	11.31	5.55	5.13	12.12	4.11	24.02	0.47	8.41	2.45	5.16	2.65	4.84	2.2	6.83	4.59	9.11	2.8	1.27	1.18	8.1	5.57	3.49	4.05	4.92	1.86	4.26	3.88	3.92	5.37	3.77	8.37	2.93	5.08	13.03	9.85	9.56	6.71	1.3	2.42	5.61	3.55	2.01	3.35	3.26	18.98	3.82	4.08	6.34	3.52	3.52	1.32	0.98	5.69	3.29	2.3	0	5.97	2.98	2.73	3.44	4.09	3.84	4.57	9.77	6.46	4.46	5.27	0.38	7.77	3.19	1.55	4.38	1.89	2.22	1.05	2.83	3.26	4.91	3.21	1.21	5.04	7.9	4.72	3.42	6.38
Mir615	NR_030526	0	0	0	0	0	0	0	0	0	0	0	0	0	0	0	0	0	0	0	0	0	0	0	0	0	0	0	0	0	0	0	0	0	0	0	0	0	0	0	0	0	0	0	0	0	0	0	0	0	0	0	0	0	0	0	0	0	0	0	0	0	0	0	0	0	0	0	0	0	0	0	0	0	0	0	0	0	0	0	0	0	0	0	0	0	0	0	0	0	0	0	0	0	0	0	0	0	0	0	0	0	0	0	0	0	0	0	0	0	0	0	0	0	0	0	0	0	0	0	0	0	0	0	0	0	0	0	0	0	0	0	0	0	0	0	0	0	0	0
Atp6v1e2	NM_029121	0	0	0	0	0	0	0	0	0	0	0	0	0	0	0	0	0	0	0	0	0	0	0	0	0	0	0	0	0	0	0	0	0	0	0	0	0	0	0	0	0	0	0	0	0	0	0	0	0	0	0	0	0	0	0	0	0	0	0	0	0	0	0	0	0	0	0	0	0	0	0	0	0	0	0	0	0	0	0	0	0	0	0	0	0	0	0	0	0	0	0	0	0	0	0	0	0	0	0	0	0	0	0	0	0	0	0	0	0	0	0	0	0	0	0	0	0	0	0	0	0	0	0	0	0	0	0	0	0	0	0	0	0	0	0	0	0	0	0
Gm20362	NR_040301,NR_040302	0.74	1.1	0.94	1.43	0.48	0	1.73	0	2.28	1	0.99	1.47	1.85	2.07	2.06	0	2.11	0.66	1.17	0.89	2.32	0.87	1.53	0.51	2.05	0.87	1.01	0	1.93	0	1.85	1.22	2.04	1.09	0	1.96	0.52	2.05	3.08	0.75	1.07	1.1	0	0.93	0	0	4.59	0.84	0.84	3.11	3.49	0	0	1.56	0	1.42	0.77	0.4	2	1.2	2.09	0	0.7	1.02	0.97	1.03	0	1.66	1.81	1.95	0.59	4.08	1.93	2.83	0.84	1.49	1.47	0.84	0	1.08	3.68	5.59	2.58	1.21	0	1.08	0.81	3.7	2.1	1.81	1.49	0	5.42	1.96	1.82	1.22	0	2.78	0.99	0	0	0	0	1.23	0	0	2.31	0.44	2.63	0.23	2.26	0.7	1.27	0.68	1.5	2.11	1.67	1.71	0.69	1.52	0	1.92	0	0.75	0.93	0.75	1.61	3.41	1.72	0.73	0	3.3	1.02	2.06	0	0.78	0.64	0.98	1.02
Tnf	NM_001278601,NM_013693	0	0	0	0	0	0	0	0	0	0	0	0	0	0	0	0	0	0	0	0	0	0	0	0	0	0	0	0	0	0	0	0	0	0	0	0	0	0	0	0	0	0	0	0	0	0	0	0	0	0	0	0	0	0	0	0	0	0	0	0	0	0	0	0	0	0	0	0	0	0	0	0	0	0	0	0	0	0	0	0	0	0	0	0	0	0	0	0	0	0	0	0	0	0	0	0	0	0	0	0	0	0	0	0	0	0	0	0	0	0	0	0	0	0	0	0	0	0	0	0	0	0	0	0	0	0	0	0	0	0	0	0	0	0	0	0	0	0	0
Twistnb	NM_172253	72.06	101.06	140.97	92	80.2	59.53	75.66	62.36	94.01	73.08	90.09	91.18	93.12	50.84	46.93	56.75	59.12	32.93	48.94	90.95	32.35	82.07	120.07	66.97	71.09	76.32	92.21	77.33	82.95	92	108.17	99.86	133.9	72.87	76.03	72.44	85.27	92.71	102.88	88.02	117.76	64.42	47.12	68.31	103.04	73.81	81.21	90.11	81.51	83.66	83.26	72.63	82.86	62.39	97.63	48.71	63.31	51.96	63.96	82.28	76.51	57.8	60.15	65.28	60.46	45.15	56.86	43.8	58.01	57.24	68.59	99.51	87.03	62.23	57.54	59.74	80.32	57.57	80.72	56.23	89.38	96.77	93.78	94.87	84.73	119.06	57.26	77.63	63.76	68.72	87.87	102.96	81.42	57.62	85.13	84.87	105.83	88.6	69.05	75.04	81.31	85.93	49.27	98.22	125.79	80.87	74.69	109.18	80.09	86.72	89.43	68.62	95.55	92.5	100.65	99.55	73.86	126.46	82.32	73.9	117.7	81.33	112.31	108.07	93	106.8	71.19	90.27	132.71	78.02	87.19	70.68	84.2	120.54	91.72	82.63	104.05	95.54	91.99
Mapk15	NM_177922	0	0	0	0	0	0	0	0	0	0	0	0	0	0	0	0	0	0	0	0	0	0	0	0	0	0	0	0	0	0	0	0	0	0	0	0	0	0	0	0	0.58	0	0	0	0	0	0	0	0	0	0	0	0	1.68	0	0	0.83	0	0	0	0	0	0	0	0	0	0	0	0	0	0	0	0	0	0	0	0	0	0	0	0	0	0.93	0	0	0	0	0	0	0	0	0	0.84	0	0	0	0	0	0	0	0	1.17	0	0	0	0	0	0	0	0	0	0	0	0	0	0	0	0	0	0	0	0	0	0	0	0	0	0	0	0	0	0	0	0	0.81	0.84	0	0	0
Gtf2b	NM_145546	85.23	86.64	108.52	104.3	78.27	67.67	57.71	60.91	82.93	64.82	94.79	152.89	39.9	56.74	44	63.33	50.24	61.85	76.72	51.47	72.46	83.58	117.41	74.17	94.79	42.76	64.04	120.12	59.22	74.58	74.24	128.58	91.1	76.17	67.61	129.27	100.45	111.89	165.93	38.35	119.14	84.86	61.56	67.08	92.58	56.64	52	51.92	60.33	46.49	161.77	101.52	63.66	95.62	92.86	49.46	68.38	51.86	66.75	59.37	108.22	57.28	45.02	65.92	64.45	47.62	33.58	76.71	95.54	50.65	79.32	141.14	109.64	143.15	85.73	79.79	47.63	58.53	68.94	51.72	89.33	74.75	51.74	159.65	141.56	48	56.88	41.06	44.86	44.89	94.17	86.57	133.38	74.67	111	90.41	86.3	107.78	65.58	112.3	50.22	88.72	86.57	108.33	49.03	65.92	105.17	81.8	71.59	46.63	126.64	79.26	84.18	71.7	91.24	98.27	77.1	129.57	108.22	70.01	93.81	93.31	84.26	114.2	100.9	104.79	72.92	69.7	132.69	87.42	56.88	99	61.16	105.42	88.21	86.51	114.54	100.04	124.38
Olfr356	NM_146624	0	0	0	0	0	0	0	0	0	0	0	0	0	0	0	0	0	0	0	0	0	0	0	0	0	0	0	0	0	0	0	0	0	0	0	0	0	0	0	0	0	0	0	0	0	0	0	0	0	0	0	0	0	0	0	0	0	0	0	0	0	0	0	0	0	0	0	0	0	0	0	0	0	0	0	0	0	0	0	0	0	0	0	0	0	0	0	0	0	0	0	0	0	0	0	0	0	0	0	0	0	0	0	0	0	0	0	0	0	0	0	0	0	0	0	0	0	0	0	0	0	0	0	0	0	0	0	0	0	0	0	0	0	0	0	0	0	0	0
Olfr750	NM_207558	0	0	0	0	0	0	0	0	0	0	0	1.4	0	0	0	0	0	0	0	0	0	0	0	0	0	0	0	0	0	0	0	0	0	0	0	0	0	0	0	0	0	0	0	0	0	0	0	0	0	0	0	0	0	0	0	0	0	0	0	0	0	0	0	0	0	0	0	0	0	0	0	0	0	0	0	0	0	0	0	0	0	0	0	0	0	0	0	0	0	0	0	0	0	0	0	0	0	0	0	0	0	0	0	0	0	0	0	0	0	0	0	0	0	0	0	0	0	0	0	0	0	0	0	0	0	0	0	0	0	0	0	0	0	0	0	0	0	0	0
Zfp207	NM_001130169,NM_001130170,NM_001130171,NM_011751,NR_045038	99.79	169.95	250.07	237.62	190.45	173.26	192.58	225.28	228.94	162.04	188.59	125.17	334.9	178.02	92.75	78.52	154.11	62.98	239.96	152.28	156.29	152.74	80.67	118.77	160.15	240.09	172.92	191.19	143.75	182.1	169.55	186.36	123.4	149.93	179.57	120.66	114.03	299.76	247.22	189.65	65.45	236.17	61.38	175.06	179.07	165.14	183.85	196.64	119.02	270.08	123.96	203.71	114.53	175.79	205.17	133.76	212.31	92.73	140.15	166.08	129.44	91.17	158.82	193.38	158.07	103.82	145.74	102.93	114.47	90.56	84.73	124.56	310.95	274.29	140.55	153.82	136.54	212.65	169.68	168.38	90.3	82.78	134.07	132.57	107.93	170.55	281.15	148.32	142.8	180.4	123.48	133.03	226.3	211.47	162.85	217.03	216.04	121.79	370.58	243.35	153.89	159.71	136.87	205.76	222.82	123.73	176.56	201.64	133.65	241.93	178.07	217.58	200.14	177.72	223.7	172.93	199.97	184.59	210.35	175.52	234.73	166.56	242.64	178.17	189.28	180.88	173.02	265.53	275.36	187.49	160.02	177.53	174.77	177.84	171.18	166.32	241.04	200.04	303.52
Iqcf3	NM_026645	0	0	0	0	0	0	0	0	0	0	0	0	0	0	0	0	0	0	0	0	0	0	0	0	0	0	0	0	0	0	0	0	0	0	0	0	0	0	0	0	0	0	0	0	0	0	0	0	0	0	0	0	0	0	0	0	0	0	0	0	0	0	0	0	0	0	0	0	0	0	0	0	0	0	0	0	0	0	0	0	0	0	0	0	0	0	0	0	0	0	0	0	0	0	0	0	0	0	0	0	0	0	0	0	0	0	0	0	0	0	0	0	0	0	0	0	0	0	0	0	0	0	0	0	0	0	0	0	0	0	0	0	0	0	0	0	0	0	0
Akr1a1	NM_021473	466.57	363.81	430.39	396.42	328.36	440.59	414.62	199.07	445.03	220.33	340.48	615.51	222.26	348.8	232	357.76	305.92	356.76	427.23	312.58	373.89	418.59	446.91	394	436.52	295.46	472.91	375.57	545.43	407.62	373.41	482.2	648.82	355.93	239.44	471.43	424.95	544.37	451.49	427.73	569.92	319.98	478.09	299.42	341.33	390.95	265.58	257.04	336.66	387.13	373.24	515.14	334.2	378	424.57	438.13	141.01	511.48	411.33	507.07	422.93	520.4	456.2	522.87	361.59	337.82	355.56	292.08	387.32	382.27	324.41	527.28	425.44	470.69	375.48	431.01	465.38	269.86	393.99	341.25	635.06	422.3	611.06	746.02	365.92	406.7	323.01	253.97	167.13	239.34	384.75	402.35	366.68	470.95	421.45	552.33	390.39	339.81	454.9	324.46	230.63	306.93	218.07	434.17	418.09	372.73	468.68	323.41	327.32	591.14	420.5	387.75	342.56	318.08	414.28	351.71	291.08	343.06	379.29	365.77	525.87	333.78	611.67	444.86	667.04	535.56	435.26	289.38	413.45	424.33	387.52	427.26	682.13	509.77	361.36	384.61	530.67	541.63	349.79
Tbc1d31	NM_001081396,NM_001167679	2.69	5.89	4.55	4.33	2.86	6.45	1.55	8.58	6.88	3.09	4.18	9.13	0	9.36	7.59	0.78	4.52	8.28	1.04	5.85	4.16	5.76	10.56	10.13	2.84	3.68	1.22	2.27	1.52	5.23	3.37	4.41	5.67	3.97	0	2.92	2.8	4.92	6.23	6.73	1.31	6.58	1.78	1.65	6.5	4.8	4.99	8.04	3.51	3.32	5.3	3.27	1.76	0	2.22	3.44	6.53	1.92	3.6	5.56	0	10.64	4.59	3.77	6.42	1.85	2.22	0.51	4.41	5.28	5.78	3.46	1.17	2.82	4.06	2.69	3.51	3.03	2.09	2.58	14.03	0.65	6.24	3.65	5.43	6.43	5.34	2.23	2.56	5.51	3.59	2.78	2.82	7.47	2.48	2.55	6.09	3.86	1.18	7.15	3.46	2.6	5.39	4.22	4.61	2.59	6.99	5.87	1.94	0.68	4.42	2.88	3.07	4.03	11.7	1.28	5.52	3.07	5.78	3.66	7.43	3.5	6.3	3.09	0	7.66	3.38	4.15	8.82	2.16	3.69	3.61	3.14	4.33	7.29	3.29	3.04	4.68	5.09
Plin4	NM_020568	0.26	1.55	0	0.13	0.17	2.02	3.05	3.02	0	0	0.35	0	0	1.83	0	0	0.74	1.4	0	1.88	0	0	4.87	1.8	1.45	0.92	2.5	0	1.36	0.62	0	0	0	0.38	0.42	0	1.47	0	0.27	0	1.14	0	0	0.16	0	0.47	0.32	1.78	0.59	3	0	0.33	0	0	3.62	0.25	4.09	0.28	0	0.14	1.9	0.69	0.98	1.08	0	0.73	0	0.29	0	0.51	0	0	0	1	1.48	1.32	1.05	1.48	0	0	0.39	0	0	0	0	0.38	4.3	4.9	0.37	0	0.26	0	0	3.68	0.48	7.83	0.18	0.33	0.82	0.46	0.67	1.15	1.19	1.3	0	0	0	0.31	0.23	0	0	0	1.34	0	0	0	0	5.01	0.49	0	3.57	1.02	0	0	1.07	0.26	0	0	0	1.28	1.26	0	0.36	2.19	0	0.27	2.02	0	0.48
Marco	NM_010766	0	0	0	0	0	0	0	0	0	0	0	0	0	0	0	0	0	0	0	0	0	0	0	0	0	0	0	0	0	0	0	0	0	0	0	0	0	0	0	0	0	0	0	0	0	0	0	0	0	0	0	0	0	0	0	0	0	0	0	1.68	0	0	0	0	0	0	0	0	0	0.51	0	0	0	0	0	0	0	0	0	0	0	0	0	0	0	0	0	0	0	0	0	0	0	0	0	0	0	0	0	0	0	0	0	0	0	0	0	0	0	0	0	0	0	0	0	0	0	0	0	0	0	0	0	0	0	0	0	0	0	0	0	0	0	0	0	0	0	0	0
Lcor	NM_172154	1.29	1.44	0.82	0.94	1.47	0.94	0.76	0.62	0	0.87	0.86	0.32	0.8	0.45	1.8	0	1.38	0	0	0.39	1.01	0.77	0.34	0.45	0.9	0	1.55	0.97	3.02	0.76	2.02	2.13	1.33	0.95	1.57	1.28	0.68	2.81	1.34	0.98	0.7	0.64	0	2.01	0.72	0.58	1.6	0	0.73	2.37	0.38	1.21	0.97	1.36	1.63	0.62	0.67	1.76	0.22	1.4	0.26	1.71	0.91	0.44	0.42	0	0.41	1.09	0.39	1.06	0.26	1.42	0.72	2.88	1.83	0.98	1.94	0	1.04	0	0.97	2.92	0.75	0	0.99	0.47	1.77	1.21	0	0	0.65	0	0.68	2.85	0.2	0.59	1.76	0	0.43	1.71	0.83	0.95	0.49	1.07	1.84	0	1.01	1.36	1.15	2.17	0.49	1.82	0.55	0.89	0.87	0.92	1.46	2.98	0.9	0	0.49	1.26	1.13	1.62	1.73	0	2.11	0	2.04	0.63	0.52	0.29	0.9	0.45	0.33	1.02	2.5	0.42	2.82
Psmd5	NM_080554	144.54	94.3	138.34	157.54	79.51	98.16	93.61	32.02	58.79	47.91	61.63	237.9	81.46	50.76	38.94	36.51	82.63	60.52	65.49	73.26	79.51	87.57	159.41	96.92	81.3	52.9	110.12	99.78	226.81	58.84	83.1	117.9	86.53	61.1	63.68	142.84	157.34	76.51	91.43	79.33	151.26	92.43	64.2	66.38	81.44	91.88	84.48	80.78	77.87	87.04	150.54	56.67	117.57	63.44	123.16	76.64	66.88	65.93	70.59	71.97	69.52	164.39	53.89	61.17	60.25	69.56	56.41	61.97	87.53	73.4	94.25	126.37	88.85	57.7	50.41	62.22	57.18	63.25	69.21	95.29	126.27	125.58	203.23	150.53	106.2	98.9	61.34	49.11	58.98	49.01	126.35	98.7	68.65	133.8	121.01	113.23	120.03	104.17	43.2	93.12	58.11	106.01	111.53	106.07	99.93	68.51	109.75	128.95	64.18	115.75	95.91	130.09	67.86	96.1	103.4	63.73	92.15	117.37	144.05	101.57	115.68	90.06	100.21	106.16	119.65	79.4	55.92	73.05	115.46	95.83	86.31	125.25	77.43	85.21	95.45	77.84	101.48	49.69	89.58
Flot1	NM_008027	6.45	6.83	4.08	13.79	6.57	5.35	8.59	7.08	2.82	2.48	17.2	2.74	6.86	3.86	1.28	3.29	1.3	2.45	20.26	8.8	1.91	3.26	11.47	9.5	5.74	3.21	10.68	4.59	19.14	8.67	12.62	9.05	0	5.4	4.47	13.37	9.74	13.45	17.66	7.42	12.72	20.04	5.42	6.87	9.29	4.93	3.43	6.27	11.45	13.48	6.51	5.75	9.23	13.5	6.97	0.88	0.96	0.99	1.86	10.93	13.08	0	12.92	2.52	9.6	0	1.16	11.35	12.32	7.24	11.08	11.13	3.76	1.17	7.27	1.84	12.78	2.08	7.37	8.07	12.79	11.11	9.64	6.01	1.4	14.71	3.02	9.18	6.52	4.5	9.25	7.45	9.59	10.52	6.76	9.74	15.03	8.06	0	9.7	20.01	2.68	11.18	17.26	2.09	12.49	9.54	10.45	8.13	5.32	19.66	4.3	9.42	6.72	6.81	5.22	6.22	13.43	17.94	5.65	8.35	4.76	13.95	13.82	6.06	16.7	3	4.23	19.54	7.16	2.95	1.64	5.08	8.95	4.62	13.52	1.58	13.3	12.66
Kcna2	NM_008417	0	0	0	0	0	0	0	0	0	0.17	0	0	0	0	0	0	0	0	0	0	0	0	0	0	0	0	0	0	0	0	0	0	0	0	0	0	0.09	0	0.33	0	0.09	0	0	0	0	0	0	0	0	0.13	0.15	0	0	0	0	0	0	0	0	0	0	0.34	0	0	0	0	0	0	0	0	0	0.14	0.24	0	0	0	0	0	0	0	0	0	0	0.21	0	0	0	0	0	0	0	0	0	0	0	0.02	0	0	0	0	0	0	0	0	0	0	0	0	0	0	0	0	0	0	0	0	0	0	0	0	0	0	0	0	0	0	0	0	0	0	0	0.12	0	0	0	0	0	0	0
Aggf1	NM_025630	29.4	69.31	69.41	57.98	49.06	57.85	44.74	50.39	54.02	41.59	36.21	56.08	21.68	43.76	48.16	24.25	41.16	49.91	45.27	68.78	49.64	47.56	34.39	66.01	14.92	50.71	49.85	33.65	41.8	34.73	67.73	54.13	41.8	58.41	59.06	29.57	33.87	85.94	78	49.95	35.3	47.33	36.3	54.37	67.01	62.99	46.92	29.7	51.76	55.18	41.19	40.79	52.9	48.02	79.59	17.91	37.48	35.53	47.44	65.59	17.22	53.17	54.84	64.11	45.81	49.52	54.4	54.59	43.3	75.1	31.96	39.99	43.11	52.93	30.65	7.52	32.64	18.52	30.82	28.15	67.37	38.75	34.73	58.6	51.27	50.16	65.08	44.98	52.37	63.44	56.97	43.34	71.71	65.83	57.89	77.83	62.07	50.93	19.81	57.61	76.07	62.8	61.85	67.38	50.06	54.53	39.21	69.36	34.31	22.83	63.95	103.17	47.61	56.44	79.66	50.91	47.48	72.85	66.45	64.74	68.02	35.72	68.48	49.22	64.58	23.6	35.6	38.76	78.55	25.55	44.38	52.09	29.14	26.69	57.59	50.54	75.92	66.88	50.23
A630075F10Rik	NR_033632,NR_033634	0	0	1.06	0.39	1.05	0	0.95	0	0	1.09	1.08	0.8	0	1.17	2.29	1.49	1.18	0	0	2.93	0.84	0	1.71	0.56	1.12	0.97	0.57	0	0.93	1.97	0	0.66	1.12	1.19	1.31	0	0	0.33	3.43	0	1.78	0.41	1.64	0	1.84	0	2.01	2.82	0	0	1.94	0	0.81	1.75	0	0.77	2.55	0.88	0	1.78	1.33	4.36	0	2.29	0	0	1.05	2.78	2.99	0	1.34	0	0.31	2.06	0	2.46	1.66	0.91	0	2.41	1.23	0	0	0	0	0	3.63	0	0	0.99	0.84	0.75	0	0.73	1.01	0.45	0.55	2.06	1.09	0	0	1.18	1.27	0	0.95	1.89	1.7	0	0.72	0.5	0.64	2.29	1.38	2.98	0	0	0.94	0	0.77	0.85	0.63	1.08	0.49	4.94	0.76	1.68	2.69	0	0.27	0.81	1.3	1.48	3.39	0	1.66	1.7	0.72	1.1	0
Crispld2	NM_030209	0	0.54	0.23	0.53	0.71	0	0.85	0	0	0.98	0	0	0.3	0	0	0	0.52	0	0	0	0	1.29	0.38	0.25	0	0	1.5	0.36	1.49	0.43	0	0	0.5	0	0.59	0.96	1.02	0	0	0.37	0	0.18	0	0	2.04	0.98	0	1.65	0.41	0	0	0.45	0	0.76	0	1.05	0	0	0	0.99	0	3.85	0	0.5	0	0	0	0.41	0	1.91	0	0	1.49	0.93	0	0	0.73	0	0	1.61	0.72	0	0	1.78	1.11	2.11	0	0	0	0	0.73	0	0.38	0.32	1.79	0.33	0	0.46	4.72	0.32	0	0	0.55	0.2	0.83	0	0	0.65	0.32	0	0	0.34	0.31	0	0.25	3.45	0.41	0	0	0.75	0.83	0.94	0	1.1	0.46	0.74	0	0	1.69	0.36	0	0.65	0	1.02	2.23	0.38	1.25	0	0.5
Prelid1	NM_025596	297.46	267.13	394.48	476.56	407.19	353.43	367.97	336.71	433.52	322.93	473.97	416.83	265.97	385.39	382.08	380.81	418.64	378.6	429.29	356.92	509.5	336.02	309.96	424.7	435.26	398.93	462.34	311.27	383.41	367.16	366.86	462.19	350.55	204.89	311.65	359.36	398.68	386.25	375.11	403.98	394.17	495.68	389.56	465.03	342.87	401.61	311.47	206.28	354.05	474.2	264.93	232.45	436.73	286.97	418.69	454.72	361.73	388.41	338.86	445.64	663.91	352.79	463.44	290.09	362.7	387.08	454.89	339.82	501.01	363.65	408.51	333.27	528.42	207.3	411.41	404.07	273.18	440.69	336.44	259.2	305.41	300.88	373.17	308.72	284.2	266.3	182.05	311.66	275.09	463.81	432.84	440.52	440.18	538.52	516.64	424.67	410.07	360.82	259.44	330.41	359.26	452.94	422.2	468.37	360.06	381.14	464.5	399.42	371.53	514.46	390.68	425.88	361.91	362.52	353.57	334.05	348.22	340.8	512.38	430.51	424.46	440.95	530.57	477.44	585.42	207.79	431.39	247.09	523.06	447.19	412.64	438.7	437.98	367.01	374.01	425.3	436.15	230.65	431.34
Ftcd	NM_080845	0	0	0	0	0	0	0	0	0	0	0	0	0	0	0	0	0	0	0	0	0	0	0	0	0	0	0	0	0	0	0	0	0	0	0	0	0	0	0	0	0	0	0	0	0	0	0	0	0	0	0	0	0	0	0	0	0	0	0	0	0	0	0	0	0	0	0	0	0	0	0	0	0	0	0	0	0	0	0	0	0	0	0	0	0	0	0	0	0	0	0	0	0	0	0	0	0	0	0	0	0	0	0	0	0	0	0	0	0	0	0	0	0	0	0	0	0	0	0	0	0	0	0	0	0	0	0	0	0	0	0	0	0	0	0	0	0	0	0
Pigk	NM_025662,NM_178016	16.34	8.92	11.95	5.45	17.74	19.15	9.92	13.37	17.06	15.23	13.84	38.16	21.63	17.98	14.91	5.13	13.95	7.89	6.45	7.15	6.89	9.34	24.79	6.52	5.7	1.47	12.31	10.67	10.45	10.77	9.81	16.86	32.9	7.86	6.61	16.12	19.26	16.64	4.58	14.89	11.44	7.92	15.18	10.39	14.43	20.5	21.36	11.5	15.62	15.5	12.24	14.15	11.34	11.84	14.68	9.68	12.82	12.17	4.69	6.14	10.14	16.68	13.27	12.09	13.59	11.41	4.8	7.06	15.81	7.85	6.58	19.37	6.79	11.62	7.47	4.12	9.46	9.97	9.12	9.26	32.39	16.09	10.61	11.31	19.73	5.93	16.57	9.88	13.86	8.51	7.32	2.55	10.51	10.51	11.61	11.54	10.31	5.93	3.24	10.57	8.5	12.42	16.75	11.81	8.64	14.64	15.97	9.25	9.46	2.99	6.27	13.84	6.48	15.28	17.03	8.93	7.47	10.39	13.51	8.7	15.27	13.85	8.45	13.85	5.44	24.23	11.64	16.45	10.75	8.29	14.2	8.14	9.59	7.88	18.99	11.57	13.55	11.55	6.51
Snrpd3	NM_026095	158.34	161.05	243.04	459.07	235.94	83.32	189.08	146.93	246.57	232.39	189.62	223.28	141.22	99.58	117.63	171.48	83.87	92.68	133.48	121.73	135.33	139.17	193.75	136.65	480.11	223.51	158.55	155.09	717.68	172.97	176.16	244.38	202.05	132.4	100.54	178.49	680.9	422.08	268.34	166.21	620.8	335.05	142.23	200.22	195.97	206.2	181.13	162.51	152.13	161.73	186.69	136.07	189.37	273.45	277	130.74	146.2	126.31	143.19	170.65	576.86	182.96	118.51	61.94	129.05	106.29	89.09	79.26	206.11	161.57	333.11	799.92	315.15	139.83	203.7	162.73	165.67	101.41	107.93	130.5	215.05	194.46	150.41	187.52	113.9	292.11	151.79	147.71	128.2	179.85	158.63	137.34	188.74	236.71	190.89	403.49	170.08	130.99	335.42	145.97	79.43	94.96	111.58	192.02	125.62	112	277.64	157.45	169.76	790.34	198.47	200.65	160.38	103.11	171.52	176.64	133.87	242.83	220.88	176.19	217.21	156.83	330.55	172.79	751.93	157.03	135.06	107.31	678.37	158.48	58.71	169.92	162.85	140.39	205.13	161.12	281.85	198.81	244.11
Dynlrb1	NM_001291108,NM_025947,NR_111890,NR_111891	123.23	152.25	160.4	153.42	137.59	59.84	165.03	117.07	90.71	58.87	108.1	177.65	181.85	105.84	69.83	37.43	54.43	126.72	95.74	111.18	82.91	110.44	143.23	70.18	112.9	95.22	108.98	146.29	249.09	30.36	117.74	154.47	120.77	72.26	101.19	144.94	97.1	96.86	219.47	89.05	218.91	276.6	78.7	96.47	122.29	64.68	118.19	163.26	88.58	130.97	137.14	175.84	117.83	116.77	148.81	81.85	46.33	72.17	59.73	101.07	367.24	131.04	78.95	93.38	62.46	123.67	97.02	73.8	133.07	136.82	95.94	168.41	271.31	102.05	217.23	119.75	112.7	100.92	75.8	125.6	122.89	170.38	101.85	233.13	90.54	113	47.19	60.49	78.81	86.39	106.57	116.74	156.21	116.22	152.25	303.8	165.88	97.08	99.38	121.03	49.15	52.59	100.39	166.47	119.35	69.2	157.69	125	64.21	380.83	145.64	104.77	79.84	130.11	159.02	88.41	87.17	115.17	94.61	93.7	165.53	84.83	139.56	132.83	292	123.51	97.17	93.75	219.11	103.96	75.6	158.21	87.94	167.31	158.65	93.19	153.88	129.92	108.62
Ifltd1	NM_028742	0	0	0	0	0	0	0	0	0	0	0	0	0	0	0	0	0	0	0	0	0	0	0	0	0	0	0	0	0	0	0	0	0	0	0	0	0	0	0	0	0	0	0	0	0	0	0	0	0	0	0	0	0	0	0	0	0	0	0	0	0	0	0	0	0	0	0	0	0	0	0	0	0	0	0	0	0	0	0	0	0	0	0	0	0	0	0	0	0	0	0	0	0	0	0	0	0	0	0	0	0	0	0	0	0	0	0	0	0	0	0	0	0	0	0	0	0	0	0	0	0	0	0	0	0	0	0	0	0	0	0	0	0	0	0	0	0	0	0
Ear10	NM_053112	0	0	0	0	0	0	0	0	0	0	0	0	0	0	0	0	0	0	0	0	0	0	0	0	0	0	0	0	0	0	0	0	0	0	0	0	0	0	0	0	0	0	0	0	0	0	0	0	0	0	0	0	0	0	0	0	0	0	0	0	0	0	0	0	0	0	0	0	0	0	0	0	0	0	0	0	0	0	0	0	0	0	0	0	0	0	0	0	0	0	0	0	0	0	0	0	0	0	0	0	0	0	0	0	0	0	0	0	0	0	0	0	0	0	0	0	0	0	0	0	0	0	0	0	0	0	0	0	0	0	0	0	0	0	0	0	0	0	0
Olfr1031	NM_001011759	0	0	0	0	0	0	0	0	0	0	0	0	0	0	0	0	0	0	0	1.91	0	0	0	0	0	0	0	0	0	0	0	0	0	0	0	0	0	0	0	0	0	0	0	0	0	0	0	0	0	0	0	0	0	0	0	0	0	0	0	0	0	0	0	0	0	0	0	0	0	0	0	0	0	0	0	0	0	0	0	0	0	0	0	5.23	0	0	0	0	0	0	0	0	0	0	0	0	0	0	0	0	0	0	0	0	0	0	0	0	0	0	0	0	0	0	0	0	0	0	0	0	0	0	0	0	0	0	0	0	0	0	0	0	0	0	0	0	0	0	0
Extl3	NM_018788	0	1.12	1.75	0.49	1.47	0.97	1.47	0.48	1.8	1.7	0.67	0.62	0	1.05	0	0.9	0	0.9	0.79	1.2	2.1	0	0.78	0.69	1.57	0.88	1.38	0	0.66	2.08	2.2	1.03	1.04	0.74	1.63	0.66	0.18	0.69	2.6	1.01	0.91	1.86	1.01	0.78	1.13	0.45	3.11	1.71	0.57	2.89	0	0.31	0.5	0	0.63	0	0.52	0.96	0	0.96	0	0	0	0.69	0.99	1.75	0.96	1.98	1.23	1.65	0.81	0.28	1.12	1.28	1.14	1.52	1.01	0	1.21	0.37	0	0.38	1.75	0.82	0	0.73	0.55	0.63	0	0.62	1.27	2.49	2.36	1.99	0.31	3.9	1.03	0.63	1.12	1.33	2.26	1.1	1.15	2.08	2.58	1.14	2.6	0.75	0.44	0.08	1.35	1.65	0.65	0.69	1.36	0.48	0.57	0.77	3.27	1.55	1.53	0	1.91	1.01	1.82	4.06	0.55	1.55	0.83	0.74	0.81	0.67	0.7	1.05	2.58	1.32	0.86	0	1.5
LOC101055863	NM_001277487,NM_001277487_chr4:73620647_73627029,NM_001277487_chr4:73666017_73672398,NM_001277487_chr4:73681177_73687560	0	0	0	0	0	0	0	0	0	0	1.71	0	0	0	0	0	0	0	0	0	0	0	0	0	0	0	0	0	0	0	0	0	0	0	0	0	0	0.51	0	1.29	0	0	0	0	0	0	0	0	0	0	1.51	0	0	0	0	0	0	0	2.59	0	0	3.4	0	0	0	0	0	0	0	0	0	0	0	0	0	0	0	0	0	0	0	0	0	0	0	0	0	0	0	0	0	0	0	0	0	0	0	3.2	0	0	0	0	0	0	0	0	0	0	0	0	0	0	0	0	0	0	0	0	0	0	0	0	0	0	0	0	0	0	0	0	0	0	0	0	0	0	0	0	0
1600025M17Rik	NR_038168	0	4.76	6.12	7.77	2.09	0	7.45	6.1	16.28	0	0	1.59	2.64	0	4.4	0	0	0	22.45	0	0	0	0	4.38	6.59	3.68	2.17	9.48	3.51	7.46	3.95	5.17	4.46	9.28	10.25	0	0	7.63	33.31	0	4.68	14.37	0	0	0	0	0	10.96	0	10.1	0	0	0	0	0	2.99	0	33.63	17.13	11.83	16.19	8.57	2.95	91.15	0	0	0	10.67	7.7	4.17	0	3.56	25.92	44.21	21.41	0	24.7	3.55	0	9.12	0	4.86	3.76	10.54	14.78	0	6.95	0	4.49	3.88	6.35	0	0	0	0	2.32	4.34	0	22.73	0	8.1	0	0	0	0	0	0	0	0	0	0	0	0	2.89	0	3	0	0	0	3.24	0	0	0	0	0.99	9.61	0	4.81	0	3.06	0	8.4	0	0	15	3.35	2.75	4.21	4.37
Serpini1	NM_009250	0	0.72	2.46	0	0.31	0.94	0	0	0.99	0.66	0	0.72	1.61	1.36	2.71	0	0	0.43	0	0	0	0	0	0	0.34	0.57	0.66	1.46	0	1.15	0	2.79	0	0	0.79	0	0	0	0.5	0	0.35	0	0.97	1.51	0	0	0.6	0	0	1.52	0	0	0	0	1.23	0.47	0.51	0.53	0.33	0	0	0	0	6.66	1.27	0	0	0	0	0	0	0	2.17	0	0	1.95	0	0	0	0	0	0	1.13	2.37	0	0.7	0	0.61	1.38	0	0	0	0.51	0.43	0	0	0.33	2.43	0.43	0.43	0	1.42	0	2.42	0	1.1	0	1.74	0	0	0	0.45	0.83	0	0	2.3	0	0	0.9	0	0	0	0	0.97	0	0	0	0	0	0	0	0	1.35	0	0.49	0	0	0	0.45
Arsi	NM_001038499	0	0	0	0	0	0	0	0	0	0	0	0	0	0	0	0	0	0	0	0	0	0	0	0	0	0	0	0	0	0	0	0	0	0	0	0	0	0	0	0	0	0	0	0	0	0	0	0	0	0	0	0	0	0	0	0	0	0	0	0	0	0	0	0	0	0	0	0	0	0	0	0	0	0	0	0	0	0	0	0	0	0	0	0	0	0	0	0	0	0	0	0	0	0	0	0	0	0	0	0	0	0	0	0	0	0	0	0	0	0	0	0	0	0	0	0	0	0	0	0	0	0	0	0	0	0	0	0	0	0	0	0	0	0	0	0	0	0	0
Zyg11b	NM_001033634	10.06	8.31	4.78	7.03	10.16	12.73	11.46	16.21	6.45	11.54	14.42	8.2	4.41	10.18	7.62	14.56	18.94	14.12	6.3	12.76	9.93	12.13	12.33	8.79	8.47	10.15	13.33	7.16	5.24	13.91	14.2	13.38	6.55	18.37	8.87	7.19	8.37	5.69	4.43	10.74	10.37	4.08	12.69	11.6	9.41	7.13	15.1	14.3	9.49	6.58	12.82	8.2	9.4	14.41	14.85	12.12	11.12	9.86	10.73	8	5.35	9.62	9.49	10.39	9.54	15.45	19.36	9.93	17.62	8.83	11.18	8.75	2.19	22.5	19.52	9.04	16.57	8.43	7.23	6.82	8.65	13.09	6.99	14.58	18.13	10.96	11.38	4.74	17.71	7.38	10.61	9.47	12.15	10.25	11.7	2.41	12.22	18.8	8.2	5.81	12.77	13.73	13.88	7.67	10.71	11.44	10.16	11.67	8.81	4.71	10.3	12.47	12.39	9.89	7.09	10.63	15.52	13.77	12.64	11.67	8.94	10	6.3	11.4	5.64	7.37	13.28	7.55	2.79	11.25	12.43	15.15	15.96	17.03	4.61	10.6	9.39	13.06	5.54
Hoxa1	NM_010449	0	0	0	0	0.8	1.8	0	0	0	0.84	0.83	0	0	0	0	0	1.76	0	0	0	0	1.47	1.29	0	0	0	0.85	0	0	0	2.32	0	0	0	0	0	0	0	0	0	0	0	0	1.16	0	0	0.77	0	0.7	0	0	0	0	0	1.56	0	0	0.34	0	0	0	0	0	0	0	0	0.78	0	0	0	0	0	3.69	0	0	0	0	0	0	1.82	0.31	0	0	0	0	0	0.68	0	0	0	0	0	0	0	0	0	0.42	0	0	0.55	0	0	0.94	0.68	0	0	0	1.48	0	1.32	0.47	0	0.53	0	0	0.59	0	1.9	0	0	1.41	0	2.89	0	0.58	2.5	0	0.95	1.03	0	0	0	0	0	0	0	1.07	2.44	0
Olfr510	NM_146311	3.46	0	0	0	0	0	0	0	0	0	0	0	0	0	0	0	0	0	0	0	0	0	0	0	0	0	0	0	0	0	0	0	0	0	0	0	0	0	4.47	0	1.25	0	0	0	0	0	0	0	1.95	0	0	0	0	0	0	0	0	0	0	0	0	0	0	0	0	0	0	0	0	0	0	0	0	0	0	0	0	0	0	0	0	0	0	5.64	5.27	0	0	0	0	0	0	0	0	0	0	0	0	0	0.77	0	0	0	0	0	0	1.94	0	0	0	0	6.55	0	0	0	0	0	0	0	0	0	0	0	0	0	0	0	0	0	0	0	0	0	0	0	0	0	0	0	0
Mir1963	NR_035489	0	0	0	0	0	0	0	0	0	0	0	0	0	0	0	0	0	0	0	0	0	0	0	0	0	0	0	0	0	0	0	0	0	0	0	0	0	0	0	0	0	0	0	0	0	0	0	0	0	0	0	0	0	0	0	0	0	0	0	0	0	0	0	0	0	0	0	0	0	0	0	0	0	0	0	0	0	0	0	0	0	0	0	0	0	0	0	0	0	0	0	0	0	0	0	0	0	0	0	0	0	0	0	0	0	0	0	0	0	0	0	0	0	0	0	0	0	0	0	0	0	0	0	0	0	0	0	0	0	0	0	0	0	0	0	0	0	0	0
Dmrt1	NM_015826	0	2.03	4.76	2.64	1.33	3.97	2.39	1.32	0	1.84	2.74	2.37	0	0.96	0.95	0	2.91	0	1.61	0.82	0	0	1.42	0.94	0	7.17	4.67	2.05	5.09	4.03	0	1.68	11.3	0	0	0.9	1.93	8.64	0	1.38	2.98	3.38	4.06	1.7	2.3	6.71	3.39	0	3.09	10.01	0	0	2.74	0	9.49	0	1.42	6.67	1.39	0.37	3.43	12.68	0	0	0.89	0	0	0.77	1.67	0.45	1.65	3	0	1.74	6.95	1.37	0	0.77	3.29	0	2.72	0	0	0	8.34	3.97	0	10.24	0	1.67	2.06	0	0.71	4.21	2.51	3.37	0.93	1.71	3.05	4.81	0	0	1.04	3.02	0	3.87	2.12	1.23	3.02	6.67	0	0.64	4.67	0	2.76	0.65	0	15.75	5.08	0.7	9.32	0	5.59	0.69	5.15	5.52	0	0	13.15	2	0	0	1.89	0	4.15	2.87	4.11	7.18	1.26
AF357355	NR_028433	0	0	0	0	0	0	0	0	0	0	0	0	0	0	0	0	0	0	0	0	0	0	0	0	0	0	0	0	0	0	0	0	0	0	0	0	0	0	0	0	0	0	0	0	0	0	0	0	0	0	0	0	0	0	0	0	0	0	0	0	0	0	0	0	0	0	0	0	0	0	0	0	0	0	0	0	0	0	0	0	0	0	0	0	0	0	0	0	0	0	0	0	0	0	0	0	0	0	0	0	0	0	0	0	0	0	0	0	0	0	0	0	0	0	0	0	0	0	0	0	0	0	0	0	0	0	0	0	0	0	0	0	0	0	0	0	0	0	0
Ankrd33b	NM_001164441,NM_026153,NM_027496	1.7	2.53	0.13	2.54	0	0	0.99	1.64	0	1.15	0	2.31	0.83	1.19	0	4.12	1.78	0	1.34	0	0	4.5	0.88	3.07	6.6	0	0	0	0	0	1.06	0	0	0	0	1.13	0	0	0.88	0	1.24	0.1	0	0	0	0	0	0.23	0	0	1	0.75	0.85	3.57	0	2.01	0.89	2.98	1.08	7.09	2.04	0	3.38	0	1.37	1.19	0	3.54	0.49	3.32	0.85	0	0	0.25	1.41	1.71	1.69	0	1.69	1.25	3.38	0.3	2.45	7.19	1.3	1.24	2.31	0	5.68	0.73	2.97	2.25	10.66	1.5	5.59	0	2.46	2.13	0	0	1.09	7.75	4.49	0.47	0.23	0	0	5.09	0	12.06	3.9	0	0.17	0.18	0.98	0	6.44	0	2.56	1.95	0.95	1.36	0	0	0	0.4	0	0	0	0.83	0	0	2.01	3.21	4.7	0.21	0	0	4.18
Mir7094-2	NR_106063	0	0	0	0	0	0	0	0	0	0	0	0	0	0	0	0	0	0	0	0	0	0	0	0	0	0	0	0	0	0	0	0	0	0	0	0	0	0	0	0	0	0	0	0	0	0	0	0	0	0	0	0	0	0	0	0	0	0	0	0	0	0	0	0	0	0	0	0	0	0	0	0	0	0	0	0	0	0	0	0	0	0	0	0	0	0	0	0	0	0	0	0	0	0	0	0	0	0	0	0	0	0	0	0	0	0	0	0	0	0	0	0	0	0	0	0	0	0	0	0	0	0	0	0	0	0	0	0	0	0	0	0	0	0	0	0	0	0	0
Mylip	NM_153789	0	0	2.58	0.74	0	0	0	0.98	0	0	0	0	0	0	2.13	0	0	0.45	0	0	0	3.02	0.53	1.06	0.71	0	0	0	0	1.21	0	0	0	0	0	0	0.36	1.21	1.59	0	0	0	0	0	0	0	0	0.58	0	0	0	0	0	0	0	0.49	0	0	0	0	0.93	0	0	0	0	0	0	0.57	0	0	0	0.56	0	0	0	1.54	0	0	0	0.75	0	0.77	0	4.99	0.78	0	0	0	0.72	0	0	0	0	0	0.31	1.03	0	0	0	0	0	2.99	0	1.13	0	0	0	0	0	0	0	0.48	0	0.47	0	0.48	1.15	0	0	0	0	0	0	0	0	0	0	0	0	0.5	0	0	0	0	0	0	0	0	0.23
Mir17hg	NR_029382	0	0	0	0	0	0	0	0	0	0	0	0	0	0	0	0	0	0	0	0	0	0	0	0	0	0	0	0	0	0	0	0	0	0	0	0	0	0.26	0	0	0	0	0	0	0	0.59	0	0	0	0	0	0	0	0	0	0	0	0	0	0	0	0	0	0	0	0	0	0	0	0	0	0	0	0	0	0	0	0	0	0	0	0	0	0	0	0	0	0	0	0	0	0	0	0	0	0	0	0	0	0	0	0	0	0	0	0	0	0	0	0	0	0	0	0	0	0	0	0	0	0	0	0	0	0	0	0	0	0	0	0	0	0	0	0	0	0	0	0	0
Olfr741	NM_207133	0	0	0	0	0	0	0	0	0	0	0	0	0	0	0	0	0	0	0	0	0	0	0	0	0	0	0	0	0	0	0	0	0	0	0	0	0	0	0	0	0	0	0	0	0	0	0	0	0	0	0	0	0	0	0	0	0	0	0	0	0	0	0	0	0	0	0	0	0	0	0	0	0	0	0	0	0	0	0	0	0	0	0	0	0	0	0	0	0	0	0	0	0	0	0	0	0	0	0	0	0	0	0	0	0	0	0	0	0	0	0	0	0	0	0	0	0	0	0	0	0	0	0	0	0	0	0	0	0	0	0	0	0	0	0	0	0	0	0
Rrn3	NM_001039521	26.09	103.78	119.09	105.61	105.45	109.66	92.04	86.06	127.22	113.7	86.73	39.3	115.25	133.14	102.77	76.95	71.28	120.46	47.82	143.78	52.25	71.86	38.01	98.49	82.5	112.16	86.5	69.16	71.98	104.46	112.22	98.39	82.93	146.33	80.62	24.45	38.85	125.59	170.42	114.35	25.41	77.67	65.59	115.67	147.79	130.95	98.76	100.46	90.99	75.31	36.15	73.06	70.94	73.39	96.79	54.55	104.54	176.62	113.57	104.9	30.32	35.68	85.91	191.46	58.96	94.65	61.89	85.72	57.06	145.74	74.65	21.73	99.13	114.29	73.91	77.58	112.79	102.63	62.4	131.35	46.74	51.47	47.47	60.4	32.76	96.6	205.74	71.68	96.9	86.63	88.79	27.72	110.04	91.31	85.06	91.47	113.72	77.65	113.84	60.89	87.02	62.82	81.47	69.64	42.76	35.35	72.05	90.33	71.23	25.49	67.37	71.39	77.26	52.85	72.15	69.9	105.19	125.93	103.05	73.55	73.53	71.56	73.85	53.72	52.18	44.71	55.97	122.42	75.05	70	57.69	69.57	59.61	69.92	71.8	73.49	69.58	137.25	93.73
Cnpy1	NM_175651	0	0	0	0.33	0	0	0	0	0	4.54	0	0	0	0.94	0	0	0	0	0	0	0	0	0	0	0	0	0	0	2.26	0.79	0	0	0	0	0	0	2.38	0	0	0	0	0	0	0	0	0	0	0.77	0	0	0	0	0	0	0	0	0	0	0	0	0	0	0	0	0	0	0.85	0	0	0.44	0	0	0	0	0	0	0	0	0	0	0	0	0	0	0	0	0	0.84	0	0	0	0	0	0	0	0	0	0	0	0	0	0	0	0	0	0	0	0	0	0	0	0	0	0	0	0	0	0	0	0	0	0	0	0	0	0	0	0	0	0	1.08	0	0	0	0	0	0	0	0
Mrpl34	NM_053162	135.72	148.99	167.73	185.44	101.37	110.44	116.67	136.06	128.9	155.23	129.88	126.84	198.25	151.11	188.86	149.48	103.6	164.75	111.25	137.77	136.22	107.48	126.77	131.93	168.77	155.27	102.05	114.92	237.83	150.96	101.16	183.72	175.81	68.99	101.59	175.54	167.19	184.18	224.9	87.53	198.44	185.09	107.92	165.6	89.13	94.22	98.54	75.15	95.8	83.1	116.07	122.51	156.58	99.06	123.16	133.59	143.59	167.39	221.02	169.42	295.49	225.5	131.78	150.57	112.69	102.08	178.25	155.61	171.82	144.43	184.72	134.45	176.08	252.39	126.78	169.07	158.82	135.1	116.72	102.12	137.96	171.85	151.41	91.01	170.12	61.73	117.62	198.74	129.86	150.52	120.72	122.48	111.97	122.27	162.29	261.97	150.28	118.02	250.75	103.15	90.3	87.94	75.52	104.08	83.52	80.01	49.19	97.19	87.86	215.24	147.84	100.25	77.65	107.44	109.4	99.14	150.54	119.44	92.52	117.73	86.81	57.43	140.78	99.69	169.98	134.83	79.6	123.34	133.39	116.49	66.95	138.94	89.84	101.2	233.72	88.37	99.78	90.23	204.4
Lbx1	NM_010691	0	0	0	4.6	0	0	0	0	0	0	0	0.94	0	0	0	0	0	0	0	0	0	0	0	0	3.93	2.2	0	0	0	0	0	1.55	0	0	0	0	0	0	4.94	0	0	0.94	0	2.36	2.14	0	0	2.16	6.46	0	0	2.38	0	3.97	2.4	0	0	0	0	0	0	0	0	0	2.47	2.63	0	2.12	0	0	1.52	0	0	0	2.13	0	0	0	0	0	0	0	0	3.11	0	0	0	2.36	2.68	2.31	1.9	1.7	0	0	2.32	2.42	3.87	7.11	1.69	0	2.42	5.52	0	1.04	0	2.14	0	4.53	1.67	4.6	0	0	0	5.18	0	5.37	2.13	0	1.76	1.94	0	0	0	5.69	0	0	0	0	0	1.83	0	1.68	0	5.24	22.21	0	0	0	3.47
Foxd3	NM_010425	0	0.96	0	0	0.42	0	0	0	0	0	0	0	0	0	0	0	0	0	0	0	0	0	0	0	0	0	0	0	0	0	0	0	0	0	0	0	0	0	0	0	0	0	0	0	0	0	0	0	0	0	0	0	0	0	0	0	0.67	0	0	0	0	0	0	0	0	0	0	0	0	0	0	0	0	0	0	0	0	0	0	0	0	0	0	0	0	0	0	0	0	0	0	0.58	0	0	0	0	0	0	0	0	0	0	0	0	0	0	0	0	0	0	0	0	0	0	0	0.61	0	0.5	0	0	0	0	0	0	0	0	0	0	0	0	0	0	0	0	0	0	0	0	0
Gne	NM_001190414,NM_015828	0	2.44	0.34	2.9	0.88	1.05	0	1.04	19.91	0.75	1.1	2.98	0	1.15	0	0	0	1.46	0.22	0.65	0	1.94	0	1.52	5.91	0.96	1.14	0.28	2.25	0	2.71	2.02	0.75	0.41	1.78	0	0.77	1.94	0.28	0	1.01	0	0	1.19	0.92	1.22	0.35	0.93	0.63	0.29	0.33	4.08	0.28	1.14	2.78	2.34	0	0	0	0	0	0.74	3.59	1.87	1.78	3.44	0	0.63	3	1.43	0.89	1.51	4.68	1.73	6.82	3.02	0	3.11	0.87	1.21	1.09	0.42	0.32	0	0.43	0	0.31	0	0.77	2.35	0.83	1.97	0	2.66	0.68	7.79	0.93	1.36	4.65	1.2	3.52	1.99	0	0.75	2.17	0	5.38	1.32	0.48	0.09	3.34	1.54	1.65	3.74	4.43	1.54	1.24	0.42	0.76	1.95	2.09	2.13	2.23	1.65	1.72	0.56	2.66	2.52	0.54	0.8	2.19	8.52	4.53	1.53	3.88	0.86	2.6	2.16	2.02
Micu1	NM_001291442,NM_001291443,NM_144822	4.54	7.7	44.72	10.65	13.46	3.13	12.88	13.74	15.26	6.99	11.26	15.77	23.11	16.32	9.92	6.96	6.45	44.41	6.64	18.61	10.8	8.43	5.38	9.37	9.9	14.39	16.84	6.48	9.9	9.19	4.86	17.05	11.61	29.55	6.3	2.57	6.84	45.07	102.24	19.63	3.31	23.42	8.99	9.69	13.07	8.69	12.06	8.1	11.73	12.21	4.58	21.88	5.85	16.34	34.36	9.93	12.83	25.31	35.53	24.93	10.43	8.57	18.25	47.14	8.47	6.33	22.15	5.1	7.89	11.06	12.52	4.99	20.49	9.06	18.33	16.93	29.71	2.2	9.38	19.02	2.58	4.91	6.04	22.19	24.73	28.28	35.55	17	11.96	15.07	17.64	14	12.87	14.28	13.91	25.7	15.47	24.36	74.35	17.11	6.66	16.1	8.88	25.08	14.03	11.01	15.44	10.47	13.76	19.58	26.28	14.54	8.32	7.72	18.36	9.22	23.41	12.94	16.27	14.64	19.16	5.89	18.55	10.41	9.57	15.73	5.63	2	18.06	8.21	10.43	23.68	12.58	8.13	17.06	7.5	12.26	53.69	16.37
Siglec1	NM_011426	0	0	0	0	0	0	0	0	0	0	0	0	0	0	0	0	0	0	0	0	0	0	0	0	0	0	0	0	0	0	0	0	0	0	0	0	0	0	0	0	0	0	0	0	0	0	0	0	0	0	0	0	0	0	0	0	0	0	0	0	0	0.62	0	0	0	0	0	0	0	0	0	0	0	0	0	0	0.94	0	0	0	0.12	0	0	0	0	0	0	0	0	0	0	0	0	0	0	0	0	0	0	0	0	0	0	0	0	0	0	0	0	0	0	0	0	0	0	0	0	0	0	0	0	0	0	0	0	0	0	0	0	0	0	0	0	0	0	0	0	0	0
6030440G07Rik	NR_036598	11.79	28.35	10.24	9.24	22.9	37.05	29.12	45.09	20.99	35.52	37.22	16.02	14.58	22.58	8.14	28.77	45.64	26.01	9.22	22.77	35.05	36.23	41.27	11.11	13.2	18.76	39.04	23.4	5.98	39.68	49.33	40.76	10.15	38.67	35.54	11.67	20.79	4.65	3.05	26.63	27.81	5.83	28.33	28.32	26.4	28.85	32.85	38.42	26.61	10.77	27.78	31.24	20.64	33.81	33.36	34.84	25.84	10.24	2.97	11.83	6.72	35.14	24.66	30.1	24.85	28.56	40.69	44.36	60.6	8.65	37.63	17.81	0.54	35.34	31.39	29.27	37.63	21.45	21.09	19.2	24.02	17.76	22.27	36.03	29.21	38.5	27.28	25.56	43.59	28.65	30.9	25.04	38.19	29.66	20.66	2.41	21.97	67.84	8.5	12.86	24.36	21.38	53.4	13.75	30.03	33.16	22.83	26.29	31.05	2.67	24.6	35.58	38.67	29.42	16.77	27.73	34.69	15.79	43.55	37.48	24.35	30.29	9.41	33.76	5.05	17.74	39.79	11.19	4.39	31.31	35.23	29.91	46.45	40.62	2.9	32.35	17.68	25.1	8.74
Pdcd1lg2	NM_021396	0	0	0	0	0	0	0	0	0	0	0	0	0	0	0	0	0	0	0	0	0	0	0	0	0	0	0	0.44	0	0.52	0	0	0	0	0	0	0	0	0	0	0	0	0	0	0	0	0	0	0	0	0	0	0	0	0	0	0	0	0	0	0	0	0	0	0	0	0	0	0	0	0	0	0	0	0	0	0	0	0	0	0	0	0	0	0	0	0	0	0	0	0	0	0	0	0	0	0	0	0	0	0	0	0	0	0	0	0	0	0	0	0	0	0	0	0	0	0	0	0	0	0	0	0	0	0	0	0	0	0	0	0	0	0	0	0	0	0	0	0
Mlxipl	NM_021455	1.24	0	0	1	0.54	1.61	2.43	0	0	1.12	0	3.3	1.38	0	2.32	0	1.77	0.74	0.33	0.99	0	0.49	0.86	1.15	1.44	0	0.57	0.42	0.15	0.98	1.04	1.71	0	1.22	0.67	0.55	0.58	1.15	0.86	0	1.21	1.03	0	1.55	0	0.37	0.52	0	0.94	0.43	0	0.52	1.25	0	2.1	2.39	3.9	2.71	1.97	0.45	1.17	0	0	1.71	0.54	0	1.05	0.93	1.52	1.91	0.67	0	0.77	3.17	0.94	0.42	0	0	0.67	0.61	0.62	0	0.48	2.71	1.27	1.81	0.91	1.56	0.59	0	2.51	0.75	0.43	0.73	1.27	2.58	0.85	1.04	0	1.1	0	0.61	0	1.61	1.42	1.41	3.01	0.99	1.47	0.76	0.64	0.78	0	0	0	0	1.41	0.32	0	0	0.32	1.62	1.46	0	1.7	0.84	0.45	1.92	1.52	0.41	1.34	2.22	1.73	0	1.7	0.87	3.21	0.55	3.25
Dync1li1	NM_146229	25.06	39.43	58.13	31.18	50.24	37.5	25.7	35.06	24.84	30.69	30.42	45.57	20.12	22.29	33.8	50.21	50.62	32.39	23.3	31.77	38.71	39.46	11.82	35.56	15.26	36.28	40.99	35.65	15.81	24.16	36.01	37.99	26.16	20.07	18.43	10.03	23.02	53.99	44.5	32.92	10.49	42.44	32.96	29.77	33.2	27.12	48.04	31.05	30.06	58.76	21.45	29.38	22.08	20.69	31.62	27.57	57.64	33.7	25.15	53.76	19.19	20.12	41.27	58.27	23.79	20.1	19.19	32.37	31.44	23.89	34.17	16.69	32.73	41.5	35.16	35.03	31.71	35.17	37.78	38.92	15.46	19.48	6.18	32.2	42.87	43.01	52.41	28.43	27.98	12.06	48.12	23.91	31.68	40.08	32.57	41.3	31.54	40.87	38.95	42.72	35.97	28.81	36.93	45.68	32.85	28.36	31.47	47.68	29.52	19.21	38.85	39.74	22.7	18.73	54.7	35.21	60.8	40.82	55.71	49.8	56.32	33.4	38.1	26.63	22.87	57.46	28.06	22.11	44.08	37.73	42.7	33.79	35.7	33.78	57.47	39.86	30.68	47.87	38.33
Angel2	NM_001199020,NM_021421,NR_037578,NR_037579	11.83	13.66	6.75	9.66	5.69	1.39	5.7	0.95	3.46	1.34	7.1	6.31	4.04	9.64	4.12	4.43	4.72	7.81	6.54	2.95	3.52	4.61	8.2	4.68	10.13	3.4	6.63	11.27	12.82	7.43	13.62	10.67	13.43	3.59	6.28	4.72	6.17	6.34	9.14	5.05	2.5	7.42	4.87	4.82	8.24	7.55	5.47	6.64	6.63	3.04	4.64	7.34	3.41	1.99	7.52	6.92	4.55	4.83	10.68	5.25	6.31	0	10.12	13.65	6.95	9.67	3.72	7.67	13.61	3.11	9.1	6.98	23.55	26.07	3.37	3.93	5.94	4.39	9.56	0.77	12.31	8.82	7.31	13.77	6.12	16.12	12.39	2.51	5.67	6	7.55	7.85	17.26	7.28	9.95	0.26	26.03	9.37	17.52	2.14	6.23	7.79	7.5	4.81	5.02	3.95	8.51	10.76	2.56	5.36	8.59	8.25	4.25	4.49	14.48	8.78	7.68	2.21	10	3.54	8.59	2.55	7.18	5.41	4.75	5.88	3.68	6.01	8.28	4.66	7.95	2.68	2.68	20.38	8.65	7.79	12.09	7.78	5.68
Fbxw10	NM_001033669,NM_001291441	0	0	0	0	0	0	0	0	0	0	0	0	0	0	0	0	0	0	0	0	0	0	0	0	0	0	0	0	0	0	0	0	0	0	0	0	0	0	0	0	0	0	0	0	0	0	0	0	0	0	0	0	0	0	0	0	0	0	0	0	0	0	0	1.27	0	0	0	0	0	0	0	0	0	0	0	0	0	0	0	0	0	0.7	0	0	0	0	0	0	0	0	0	0	0	0	0	0	0	0	0	0	0	0	0	0	0	0	0	0	0	0	0	0	0	0	0	0	0	0	0	0	0	0	0	0	0	0	0	0	0	0	0	0	0	0	0	0	0	0	0
Prob1	NM_001270646	0	0	0	0.45	0	0	0	0	0	0	0	0	0	0	1.3	1.11	0	0.83	0	0	0	0	0	0	0	0	0	0	0	0	0	0	0	0	0	0.82	0	0	0.64	0.31	0	0	0	0	0	0	0	0	0	0.65	0	0	0	0.65	0	0	0	0.17	0	0	0	0.82	0.29	0	0	0	0	0.35	0.76	0	0	0	0	0	0.35	0	0	0.7	1	0	0.15	0.94	0	0	0	0	0.68	0	0	0	0	0	0.32	0	0	0	0	1.17	0.83	0	0	0	0.47	0.17	0	0.35	0	0.19	0	0	0	0.29	0	0.57	0	0	0	0	0	0	1.18	0	0.36	0	0	0	0	0	0	0	0	0	0	0	0	0	0	0	0
Hnf1b	NM_001291268,NM_001291269,NM_009330	0	0	0	0	0	0.6	0.65	0	0	1.47	0.72	0	0	0	0	0	0	0	0	0	0	0	0	0	0.76	0	0	0	0	0	0	0	0	0	0	0	0	0	1.14	0	0	0	0	0	0	0	0	0.63	0	0	1.38	3.49	0	0	0	0.59	0	0	0.73	0.34	0	7.59	0.58	0	0	0	0	0	1.41	0	0	0	0.87	0	0	0	0	0	0	0	0	0	0	0	0	0	0	0	0	0	0	0	0	0	1.67	0	0.38	0	1.08	0.49	0	0	0	0	0	0	0	0	0	0	0	0.5	0	0	0.73	0	0	0	0	0	0	0	0.65	0	0	0	0	0	0.72	0	0	0	0	2.31	0	0	0	0	0
C2cd2l	NM_027909	0.35	8.79	16.52	7.74	6.55	12.81	6.1	2.69	6.78	2.35	1.4	0.86	8.66	10.23	10.69	3.12	2.48	11.79	2.75	7.93	2.9	2.48	0.72	10.57	2.42	4.48	4.77	3.49	2.73	4.11	1.74	4.3	0.96	5.13	5.09	0.46	0.25	18.15	3.61	8.44	0	2.93	2.79	11.71	9.37	9.02	5.18	4.75	3.94	6.92	0.82	0.87	4.54	1.46	2.64	1.34	5.09	20.85	13.92	17.96	0.84	3.69	2.29	13.87	1.37	2.43	2.65	10.18	2.55	7.78	2.81	0.38	3.37	6.66	5.52	3.16	4.88	1.97	0	4.61	2.08	0.53	0	2.27	2.12	1.52	13	7.85	9.89	6.82	2.81	0.94	4	0.61	5.35	4.01	4.04	3.49	7.47	5.22	3.13	1.53	0	5.2	2.78	1.58	1.08	3.13	1.23	0.43	2.93	0.33	1.49	0	7.28	1.32	4.33	7.23	0.97	2.51	6.08	1.81	2.85	0.7	2.19	0.35	3.42	8.04	4.85	1.7	0	2.49	0.48	2.92	5.7	3.29	3	10.98	7.21
Gm19276	NR_040357	0	0	0	0	0	0	0	0	0	0	0	0	0	0	0	0	0	0	0	0	0	0	0	0	0	0	0	0	0	0	0	0	0	0	0	0	0	0	0	0	0	0	0	0	0	0	0	0	0	0	0	0	0	0	0	0	0	0	0	0	0	0	0	0	0	0	0	0	0	0	0	0	0	0	0	0	0	0	0	0	0	0	0	0	0	2.75	0	0	0	0	0	0	0	0	0	0	0	0	0	0	0	0	0	0	0	0	0	0	0	0	0	0	0	0	0	0	0	0	0	0	0	0	0	0	0	0	0	0	0	0	0	0	0	0	0	0	0	0	0
4930480K15Rik	NR_045463	0	0	0	0	0	0	0	0	0	0.94	0	0	0	0	0.97	0	0	0	0	0	0	0	0	0	0	0	0	0	0	0	0	0	0	0	0	0	0	0	0	0	0	0	0	0	0	0	0	0	0	0	0	0	0	0	0	0	0	0	0	0	0	1.86	0	0	0	0	0	0	0	0	0	0	0	0	0	0	0	0	0	0	0	0	0	0	0	0	0	0	0	0	0	0	0	0	0	0	0	0	0	0	0	0	0	0	0	0	0	0	0	0	0	0	0	0	0	0	0	0	0	0	0	0	0	0	0	0	0	0	0	0	0	0	0	0	0	0	0	0	0
Klra13-ps	NR_033451	0	0	0	0	0	0	0	0	0	0	0	0	0	0	0	0	0	0	0	0	0	0	0	0	0	0	0	0	0	0	0	0	0	0	0	0	0	0	0	0	0	0	0	0	0	0	0	0	0	0	0	0	0	0	0	0	0	0	0	0	0	0	0	0	0	0	0	0	0	0	0	0	0	0	0	0	0	0	0	0	0	0	0	0	0	0	0	0	0	0	0	0	0	0	0	0	0	0	0	0	0	0	0	0	0	0	0	0	0	0	0	0	0	0	0	0	0	0	0	0	0	0	0	0	0	0	0	0	0	0	0	0	0	0	0	0	0	0	0
4932429P05Rik	NM_001085511	0	0	0	0	0	0	0	0	0	0	0	0	0.41	0	0	0	0	0	0	0	0	0	0	0	0	0	0	0	0	0	0	0	0	0	0	1.3	0	0	0	0	0	0	0	0	0	0	0	0	0	0	0	0	0	0	0	0	0.51	0.27	0	0	0	0	0	0	0	0	0	0	0	0	0	0	0	0	0	0	0	0.56	0	0	0	0	0	0	0	0	0	0	0	0	0	0	0	0	0	0	0	0	0	0	0	0	0	0	0	0	0	0	0	0	0	0	0	0	0	0	0	0	0	0	0	0	0	0	0	0	0	0	0	0	0	0	0	0	0	0	0	0	0
Gpr55	NM_001033290	0	0	0	0	0	0	0	0	0	0	0	0	0	0	0	0	0	0	0	0	0	0	0	0	0	0	0.41	0	0	0	0	0	0	0	0	0	0	0	0	0	0	0	0	0.37	0	0	0.74	0	0	0	0	0	0	0	0	0	0	0	0	0	0	0	0	0	0	0	0	0	0	0	0	0	0	0	0	0	0	0	0	0	0	0	0	0	0	0	0	0	0	0	0	0	0	0	0	0	0	0	0	0	0	0	0	0	0	0	0	0	0	0	0	0	0	0	0	0	1.36	0	0	0	0	0	0	0	0	0	0	0	0.6	0	0	0	0	0	0	0	0	0	0
Stoml3	NM_153156	0	0	2.41	0	0	0	0	0	0	0	0	0	0	0	0	0	0	0	0	0	0	0	0	0	0	0	0	0	0	0	0	0	0	2.77	0	0	0	0	0	0	0	0	0	0	0	0	0	0	0	0	0	0	0	0	0	0	0	0	0	0	0	0	0	0	0	0	0	0	0	0	0	0	0	0	0	0	3.73	0	0	0	0	0	0	0	0	0	0	0	0	0	0	0	0	0	0	0	0	0	0.85	0	0	0	0	0	0	0	0	0	0	0	0	0	0	0	0	0	0	0	0	0	0	0	0	0	0	0	0	0	1.89	0	0	0	0	0	0	0	0	0	0
Defb18	NM_001039123	0	0	0	0	0	0	0	0	0	0	0	0	0	0	0	0	0	0	0	0	0	0	0	0	0	0	0	0	0	0	0	0	0	0	0	0	0	0	0	0	0	0	0	0	0	0	0	0	0	0	0	0	0	0	0	0	0	0	0	0	0	0	0	0	0	0	0	0	0	0	0	0	0	0	0	0	0	0	0	0	0	0	0	0	0	0	0	0	0	0	0	0	0	0	0	0	0	0	0	0	0	0	0	0	0	0	0	0	0	0	0	0	0	0	0	0	0	0	0	0	0	0	0	0	0	0	0	0	0	0	0	0	0	0	0	0	0	0	0
Zyg11a	NM_001167936	7.39	11.96	14.45	12.33	8.71	7.8	9.41	16.81	4.81	5.43	14.36	10	12.24	15.02	6.54	7.21	15.25	11.35	3.7	13.66	11.89	6.35	11.85	12.03	8.85	10.18	12.4	22.83	4	11.88	10.07	23.71	9.25	13.82	6.53	3.55	4.73	5.31	8.36	9.48	2.44	13.95	11.96	2.51	7.53	9.6	12.5	6.1	16.71	2.81	11.86	3.35	12.12	5.63	13.56	17.99	4.19	6.55	4.54	23.62	1.48	5.34	11.34	28.55	6.14	4.68	5.95	9.05	6.55	9.69	5.4	0.74	4.75	11.1	5.31	8.09	17.39	14.43	11.87	10.83	3.34	11.15	5.47	4.38	5.12	4.88	4.42	3.36	14.29	6.57	9.47	3.63	9.11	10.64	9.47	5.89	9.15	15.98	0	3.55	6.88	16.67	11.23	6.31	9.18	6.85	5.57	17.28	10.1	7.99	10.26	20.1	10.34	14.13	9.5	7.63	9.85	4.13	4.99	15.15	12.21	6.09	8.23	6.74	4.64	2.03	7.31	6.18	1.56	9.17	21.6	19.74	7.44	13.09	6.8	8.46	12.13	7.06	9.25
Rnase6	NM_030098	0	0	0	0	0	0	0	0	0	0	0	0	0	0	0	0	0	0	0	0	3.12	0	0	0	0	0	0	0	0	0	0	0	0	0	0	0	0	0	0	0	0	0	0	0	0	0	0	0	0	0	0	0	0	0	0	0	0	0	0	0	0	0	0	0	0	0	0	0	0	0	0	0	0	0	0	0	0	0	0	0	0	0	0	0	0	0	0	0	0	0	0	0	1.56	0	0	0	0	0	0	0	0	0	2.27	0	0	0	0	0	0	0	0	0	0	0	0	0	0	0	0	0	0	0	0	0	0	0	0	0	0	0	0	0	0	0	0	0	0	0	0
Ccdc105	NM_027630	0	0	0	0	0	0	0	0	0	0	0	0	0	0	0	0	0	0	0	0	0	0	0	0	0	0	0	0	0	0	0	0	0	0	0	0	0	0	0	0	0	0	0	0	0	0	0	0	0	0	0	0	0	0	0	0	0	0	0	0	0	0	0	0	0	0	0	0	0	0	0	0	0	0	0	0	0	0	0	0	0.45	0	0	0	0	0	0	0	0	0	0	0	0	0	0	0	0	0	0	0	0	0	0	0	0	0	0	0	0	0	0	0	0	0	0	0	0	0	0	0	0	0	0	0	0	0	0	0	0	0	0	0	0	0	0.91	0	0	0	0
Serpina3j	NM_001101472	0	0	0	0	0	0	0	0	0	0	0	0	0	0	0	0	0	0	0	0	0	0	0	0	0	0	0	0	0	0	0	0	0	0	0	0	0	0	0	0	0	0	0	0	0	0	0	0	0	0	0	0	0	0	0	0	0	0	0	0	0	0	0	0	0	0	0	0	0	0	0	0	0	0	0	0	0	0	0	1.13	0	0	0	0	0	0	0	0	0	0	0	0	0	0	0	0	0	0	0	0	0	0	0	0	0	0	0	0	0	0	0	0	0	0	0	0	0	0	0	0	0	0	0	0	0	0	0	0	0	0	0	0	0	0	0	0	0	0	0
Tada2b	NM_001170454	0.4	0	1.26	0.58	1.81	0.77	0	0	0.82	0.54	0.53	0.99	2.65	0.56	2.23	0	1.14	0.36	0.63	1.43	0	0	0.41	1.38	0.55	1.87	1.64	1.6	1.19	0	0.5	0.66	1.1	1.76	0	0.53	0	1.26	1.24	0	0.29	2.96	0.8	0	1.79	1.07	1.49	1.36	2.71	2.09	0.94	1	2.4	0	0	0	0.42	0.43	0	0	2.25	4.23	1.5	0	1.04	1.11	2.02	0	1.46	0.26	0.32	0.88	1.78	1.53	0.45	0.8	0.8	0	0	2.35	2.19	0.6	1.39	0	1.83	1.16	0	2.5	0.57	0.49	0.81	0.72	0.83	0.7	0	3.21	0.82	1.5	4.64	0.35	1.02	0	1.22	1.1	0	0.45	0.83	0.96	0.35	0.24	0.92	1.12	0.68	0.73	0.54	0.38	0	0	1.86	1.64	1.21	0	2.33	0.8	0.63	1.61	0.43	2.46	0.93	0	1.29	0.36	1.11	0	0.41	0.42	2.75	0	0.37
BC055402	NR_037990	0	0	0	0	0.3	0	0	0	0	0	0	0	0	0	0	0	0	0	0	0	0	0	0	0	0	0	0	0	0	0	0	0	0	0	0	0	0.32	0	0	0	0	0	0	0	0	0	0	0	0	0	0	0	0	0	0	0	0	0	0	0	0	0	0	0	0	0	0	0	0	0	0	0	0	0	0	0	0	0	0	0	0	0	0	0	0.7	0	0	0	0	0	0	0	0	0	0	0	0	0	0	0	0	0	0	0	0	0	0	0	0	0	0	0	0	0	0	0	0	0	0	0	0	0	0	0	0	0	0	0	0	0	0	0	0	0	0	0	0	0	0
4930451I11Rik	NM_183131	0	0	0	0	0	0	0	0	0	0	0	0	0	0	0	0	0	0	0	0	0	0	0	0	0	0	0	0	0	0	0	0	0	0	0	0	0	0	0	0	0	0	0	0	0	0	0	0	0	0	0	0	0	0	0	0	0	0	0	0	0	0	0	0	0	0	0	0	0	0	0	0	0	0	0	0	0	0	0	0	0	0	0	0	0	0	0	0	0	0	0	0	0	0	0	0	0	0	0	0	0	0	0	0	0	0	0	0	0	0	0	0	0	0	0	0	0	0	0	0	0	0	0	0	0	0	0	0	0	0	0	0	0	0	0	0	0	0	0
Golph3	NM_025673	9.97	37.44	33.4	36	37.67	25.56	41.8	12.43	31.21	14.24	13.33	15.72	17.02	36.09	17.97	9.45	20.83	15.14	14.79	29.48	12.22	29.15	20.09	13.75	11.4	17.8	17.65	9.98	3.93	11.77	19.06	18.31	16.97	17.25	12.36	13.16	13.23	42.4	18.87	33.14	6.4	38.87	18.63	22.64	33.55	35.63	34.21	45.98	27.87	28.83	14.5	41.01	28.82	20.92	35.55	10.67	14.66	11.14	12.31	5.4	6.25	4.66	13.21	13.68	14.57	27.81	5.94	16.47	26.46	18.47	9.91	23.2	21.39	19.41	22.56	17.68	10.53	11.95	10.37	16.36	14	5.31	17.05	8.61	4.47	61.33	12.22	16.86	16.65	11.48	24.82	16.38	28.17	20.66	20.15	15.75	13.59	14.7	7.07	15.49	25.57	23.14	22.31	14.26	20.06	11.3	20.07	11.59	8.3	4.66	23.32	31.28	14.06	9.12	13.84	7.78	23.18	41.92	20.72	12.04	18.23	16.72	19.87	20.6	14.37	14.22	15.96	12.61	37.76	6.87	12.27	11.51	14.63	24.51	23.22	32.05	45.41	23.89	15.36
Irf2bpl	NM_145836	5.14	49.63	36.72	34.26	25.5	28.45	27.91	30.46	45.53	46.13	35.87	4.56	22.55	28.27	40.48	34.23	32.93	27.51	39.41	40.5	23.75	27.44	4.19	36.25	10.72	34.34	27.42	25.76	12.89	25.61	34.48	42.02	4.55	40.58	24.44	3.88	3.88	33.52	64.42	32.27	3.47	35.23	36.74	38.21	36.66	15.1	36.46	51.74	31.99	47.25	1.73	42.18	36.46	43.2	45.47	29.63	37.18	59.59	45.32	42.69	12.68	6.81	50.79	34.32	38.47	30.26	33.99	31.82	26.02	43.67	27.83	3.23	27.78	46.82	37.03	23.31	19.1	34.58	36.11	34.07	6.22	4.99	10.24	3.59	8.4	28.79	60.11	23.92	32.36	28.35	47.82	23.52	42.24	31.09	40.6	78.66	56.12	53.46	38.74	36.29	33.96	38.69	32.46	38.21	28.51	35.01	21.33	43.15	27.01	16.51	30.38	47.49	33.08	29.62	37.18	34.5	43.61	34.74	33.16	46.06	36.83	26.69	30.07	29.52	29.58	52.01	46.04	31.09	51.93	25.15	33.17	37.08	21.42	29.74	47.34	28.19	40.15	52.62	54.41
Gm13582	NR_045335	0	0	0	0	0	0	0	0	0	0	0	0	0	0	0	0	0	0	0	0	0	0	0.6	0	0	0	0	0	0	0	0	0	0	0	0	0	0	0	0	0	0	0	0	0	0	0	0	0	0	0	1.36	0	0	0	0	0	0	0	0	0	0	0	0	0	0	0	0	0	0	0	0	0	0	0	0	0	0	0	0	0.85	0.29	0	0	0	0	0	0	0	0	0	0	0	0	0	0	0	0	0	0	0	0	0	0	0	0	0	0	0	0	0	0	0	0	0	0	0	0	0	0	0	0.44	0	0	0	0	0	0	0	0	0	0	0	0	0	0	0	0	0	0
Tm2d1	NM_053157	79.21	80.52	104.21	80.31	107.86	68.59	61.29	132.33	122.39	61.77	72.29	125.48	145.43	130.89	50.04	58.48	85.78	40.69	63.13	70.48	63.04	71.32	107.78	64.35	79.45	36.22	69.39	71.93	177.22	84.84	71.48	89.76	111.35	64.83	39.73	119.78	88.46	145.04	71.67	56.25	95.78	168.72	25.21	48.03	72.01	61.62	77.6	44.86	53.98	180.78	56.37	150.13	64.35	82.48	78.79	31.13	13.59	27.27	37.62	44.03	111.13	113.65	41.33	53.83	72.65	63.85	88.88	60.61	65.74	59.09	59.15	99.7	162.46	74.85	66.48	60.49	87.25	71.9	34.03	119.12	110.66	119.25	78.62	99.5	75.44	83.81	52.03	73.47	78.9	80.08	67.42	61.87	112.72	93.71	89.37	104.41	73.71	98.4	75.35	147.98	87.95	64.54	89.54	82.26	69	85.25	81.72	79.36	53.52	165.31	137.5	59.66	39.02	70.26	127.94	80.59	97.86	153.91	62.39	78.76	86.58	88.87	111.87	72.2	147.94	143.8	49.81	99.98	91.16	82.67	41.99	103.17	99.28	63.53	111.31	86.14	63.57	82.08	74.42
Dennd2c	NM_177857	0.6	9.88	4.4	3.36	3.53	0.59	0	1.75	4.96	2.04	2.43	3.3	0	5.08	5.49	5.97	6.46	6.48	0.72	3.63	0.95	1.79	1.26	6.06	3.15	2.48	1.24	2.73	0.68	2.86	3.79	6.23	1.67	5.8	1.96	1.6	2.77	6.69	8.32	2.44	1.32	3.14	0.61	3.2	2.04	4.87	5.26	2.41	2.74	4.43	4.62	3.78	1.52	1.91	6.11	3.78	12.32	8.24	4.31	5.26	0.43	2.4	0.85	7.07	1.19	3.38	1.53	4.43	4.8	10.34	3.9	2.99	3.16	5.02	2.4	3.66	4.24	11.67	2.44	2.67	5.57	1.83	0	5.42	6	4.83	3.99	0	5.16	3.71	5.5	2.46	2.53	5.07	3.72	10.02	7.02	6.08	20.01	1.07	7.77	2.21	1.84	1	1.73	1.03	2.51	5.26	1.61	0.93	4.4	3.97	0.52	1.66	2.45	1.15	8.21	5.12	5.07	4.36	3.22	1.18	4.6	1.52	1.14	1.84	1.65	0	4.42	2.37	1.95	0.81	2.52	2.11	0.62	5.09	5.73	4.37	2.09
Bbs10	NM_027914	4.99	1.65	3.51	0.54	1.44	1.61	7.13	3.21	6.81	2.24	5.19	1.93	6.44	0	0	1.99	1.58	0	0.87	3.32	1.16	1.97	4.6	1.91	1.54	0	3.04	0	2.27	2.62	2.77	0.46	9.17	0.82	0.9	3.66	3.91	9.64	1.73	2.24	0	3.29	0	13.47	6.22	1.49	0.69	2.52	2.51	0	5.22	4.85	1.67	0	0.7	4.25	2.89	0	0	0	0.89	1.47	1.56	0	2.9	4.64	7.02	0	8.12	1.82	0.89	7.92	5.78	10.59	2.51	1.67	3.32	3.77	1.78	4.89	0.83	2.51	0	10.85	0	1.61	0	3.47	0.79	1.36	0.56	1.5	0	2.44	1.36	3.45	1.13	3.48	3.72	0	2.13	2.43	2.53	3.98	1.9	5.66	2.88	1	1.47	0	2.97	1.56	5.22	0.51	3.36	0.53	10.02	1.7	2.58	2.85	2.1	2.88	7.13	2.23	1.22	6.16	2.42	1.7	5.52	1.08	0.89	2.47	0	0	3.95	4.66	5.73	3.64	3.31
Csta1	NM_001033239	0	0	1.42	0	0	1.62	0.65	0	0	0.75	0	0	0	0	0.78	0	0	1	0.44	0	0	0	0.58	0.39	0	0	0	0	1.04	0	0	0.92	0	0	0	0	0.39	1.1	0.87	0	0	1.11	0	0	0.63	0	0.69	0	0	1.17	0	0	0.56	0	0	0	0	0.3	0.38	0.91	3.6	0	1.05	0	0	0	1.42	1.26	0.68	0	0	0	1.04	0.71	0.63	0	1.12	0	0	0	0	0	0	0.91	0	0	0	0	0.79	0	1.69	0	0	0.49	0.69	0.51	0.76	0	0	1.48	0	0	0	0.62	0	0	0.58	0	0	1.2	2.99	0	0	0	1.51	0.53	0	2.15	1.04	0	0.42	0	0	0.56	0.18	0.57	0	0	2.04	0	0	1	0	0	0	1.76	1.44	0	0.77
Krtap17-1	NM_001099774	0	0	0	0	0	0	0	0	0	0	0	0	0	0	0	0	0	0	0	0	0	0	0	0	0	0	0	0	0	0	0	0	0	0	0	0	0	0	0	0	0	0	0	0	0	0	0	0	0	0	0	0	0	0	0	0	0	0	0	0	0	0	0	0	0	0	0	0	0	0	0	0	0	0	0	0	0	0	0	0	0	0	0	0	0	0	0	0	0	0	0	0	0	0	0	0	0	0	0	0	0	0	0	0	0	0	0	0	0	0	0	0	0	0	0	0	0	0	0	0	0	0	0	0	0	0	0	0	0	0	0	0	0	0	0	0	0	0	0
Gm20757	NR_046027	0	0	0	0	0	0	0	0	0	0	0	0	0	0	0	0	0	0	0	0	0	0	0	0	0	0	0	0	0	0	0	0	0	0	0	0	0	0	0	0	0	0	0	0	0	0	0	0	0	0	0	0	0	0	0	0	0	0	0	0	0	0	0	0	0	0	0	0	0	0	0	0	0	0	0	0	0	0	0	0	0	0	0	0	0	0	0	0	0	0	0	0	0	0	0	0	0	0	0	0	0	0	0	0	0	0	0	0	0	0	0	0	0	0	0	0	0	0	0	0	0	0	0	0	0	0	0	0	0	0	0	0	0	0	0	0	0	0	0
E030044B06Rik	NR_045343	0	0	0	0	0	0	0	0	0	0	0	0	0	0	0	0	0	0	0	0	0	0	0	0	0	0	0	0	0	0	0	0	2.58	0	0	0	0	0.74	0	0	0	0	0	0	2.09	0	0	0	0	0	0	0	0	0	0	0	0	0	0	0	0	0	0	0	0	0	0	0	0	1.22	0	0	0	0	0	0	0	0	0	0	0	0	0	0	0	0	0	0	0	0	0	0	0	0	0	0	0	0	0	0	0	0	0	0	0	0	0	0	0	0	0	0	0	0	0	0	0	0	0	0	0	0	0	0	0	0	0	0	0	0	0	0	0	0	0	0	0	0	0
Vmn2r75	NM_001102578	0	0	0	0	0	0	0	0	0	0	0	0	0	0	0	0	0	0	0	0	0	0	0	0	0	0	0	0	0	0	0	0	0	0	0	0.79	0	0	0.31	0	0	0	0	0	0	0	0	0.68	0	0	0	0	0	0	0	0	0	0	0	0	0	0	0	0	0	0	0	0	0	0	0	0	0	0	0	0	0	0	0	0	0	0	0.69	0	0	0	0	0	0	0	0	0	0	0	0	0	0	0	0	0	0	0	0	0	0	0	0	0	0	0	0	0	0	0	0	0	0	0	0	0	0	0	0	0	0	0	0.65	0	0	0	0	0	0	0	0	0	0	0	0
Dpep3	NM_027960	46.43	27.54	35.82	75.32	89.7	82.68	98.52	37.46	93.87	74.94	71.83	189.1	37.64	73.91	29.65	24.85	34.18	31.3	114.54	36.58	53.05	27.36	100.2	45.98	79.69	41.04	107.7	72.24	231.22	131.09	20.82	101.08	12.79	16.33	100.53	60.06	52.37	114.74	72.19	84.16	109.31	61.98	136.54	55.99	49.95	104.37	40.3	50.59	51.43	64.06	57.94	57.94	54.89	58.32	151.02	23.01	79.99	55.62	45.12	60.57	275.03	147.61	40.82	0	41.15	24.54	16.4	10.4	27.09	42.55	66.3	45.91	124.38	27.1	60.71	44.59	114.14	56.52	117.46	98.99	136.32	50.41	47.5	43.91	101.98	60.67	13.2	45.12	9.2	21.53	36.36	33.36	15.47	65.26	38.07	56.87	39.15	15.09	18.62	30.96	29.67	16.24	11.27	114.12	30.62	51.42	109.58	90.93	18.02	137.83	30.44	19.93	22.16	22.87	83.65	16.67	4.18	74.81	30.14	25.64	68.74	50.37	96.84	24.16	81.45	110.4	40.31	130.61	92.97	82.15	20.85	57.73	34.59	29.63	65.19	89.58	124.43	18.28	13.62
BC051142	NM_001001177,NM_001163855	0	0	0	1.27	0	0	0	0	0	3.3	0	0.49	1.65	0	0	0	0	1.45	0.64	1.95	0	0	0	1.12	0	0	0	1.81	0	3.84	0	0	2.25	1.2	0	0	0	0	0	0	0	0	0	0.51	0	0	1.01	0	0	0	1.17	0	1	0	1.03	2.51	0	0.88	0	0	0.53	0	1.53	0	1.06	0	0	0	0	1.07	2.11	0	3.03	4.37	0	0.82	1.97	0	0	0	0.9	0	0	0	1.24	1.19	0	0	0	0	5.63	0	0	0	1.61	3.52	0.56	1.02	0	0	0	0	0	0.9	1.13	0	0	0	0	0	0	0.76	0	0	0	0.77	0	1.25	0	0	0.75	2.11	0.95	1.63	0.77	0	0.89	0	0.27	0.97	1.31	0.73	1.13	0	0	5.32	2.41	0	0.83
Col2a1	NM_001113515,NM_031163	0.59	0	0	0	0	0	0	0	0	0	0	0	0.76	0	0	0	0	0.27	0	0	0	0	0	0	0.2	0	0	0	0.55	0	0	0	0	0	0	0	0	0	0	0	0	0	0	0	0	0	0	0	0	0	0	0	0	0	0	0.29	0	0	0	0	0	0	0	0	0	0	0	0	0	0.19	0	0	0.11	2.29	0	0	0	0	0	0.45	0	0	0	0	0	0	0	0	0	0	0	0	0	0	0	0	0	0	0	0	0.38	0	0	0	0	0	0	0	0	0	0	0	0	0	0	0	0	0	0	0	0	0	0	0	0	0	0	0	0	0	0	0	0	0	0.61	0	0	0	0
Plekhg2	NM_001083912,NM_001290542,NM_138752	0	4.39	1.67	3.54	0.38	2.86	3.45	2.22	2.72	8.68	1.56	0	4.63	4.57	2.04	1.6	5.05	1.05	5.79	3.51	1.22	2.44	0.62	2.04	0.81	2.09	2.62	1.79	0	2.42	4.04	0.25	0	0.44	0.48	0	0.21	1.38	1.98	2.96	0	0.73	2.96	2.02	2.31	1.86	3.28	2.03	2.99	0	0.35	2.2	1.48	1.22	4.5	3.7	6.78	3.81	3.97	5.74	2.08	0.75	0.83	1.62	0.76	0.42	0.74	2.64	2.86	1.94	2.38	0	1.42	0.38	3.32	0.3	2.96	0.68	2.38	0.86	0.14	0	0.68	0.49	0	1.71	4.81	0.73	2.91	2.17	5.04	2.69	5.23	2.34	3.59	8.74	6.8	1.11	1.69	1.57	2.25	0.42	2.69	3.41	1.33	3.32	2.15	2.29	3.13	1.35	4.28	3.01	6.84	1.89	2.76	1.94	2.68	3.83	5.2	1.82	4.25	1.53	4.33	1.2	4.07	2.37	2.89	1.36	2.15	1.7	0.46	3.71	0.4	2.5	1.82	4.01	1.26	1.53	10.53
Defb2	NM_010030	0	0	0	0	0	0	0	0	0	0	0	0	0	0	0	0	0	0	0	0	0	0	0	0	0	0	0	0	0	0	0	0	0	0	0	0	0	0	0	0	0	0	0	0	0	0	0	0	0	0	0	0	0	0	0	0	0	0	0	0	0	0	0	0	0	0	0	0	0	0	0	0	0	0	0	0	0	0	0	0	0	0	0	0	0	0	0	0	0	0	0	0	0	0	0	0	0	0	0	0	0	0	0	0	0	0	0	0	0	0	0	0	0	0	0	0	0	0	0	0	0	0	0	0	0	0	0	0	0	0	0	0	0	0	0	0	0	0	0
Mgmt	NM_008598	4.06	3	1.28	0.98	0	0	0	0	2.06	0	0	1	0	2.82	0	0	0	0	0	2.4	0	0	0	5.54	2.78	0	0	0	0	0	0	0	0	0	0	0	5.73	0	0	0	4.41	4.01	0	0	6.8	0	0	0	0	0	0	0	0	0	0	0	2.08	0	2.71	1.08	8.36	10.75	1.87	0	2.62	2.79	0	2.25	4.88	2.63	0	0	0	0	2.26	2	0	0	0	2.91	1.99	3.05	0	0	3.09	2.94	0	0	0	7.36	4.03	1.81	0	0	2.46	3.3	0	2.51	0	0	2.57	8.79	0	0	2.29	2.27	0	1.2	0	4.27	0	1.87	1.7	0	0	0	9.05	0	1.87	0	0	0	1.17	0	0	2.03	2.18	0	0	0	3.21	0	0	0	1.96	0	0	0	3.69
Enho	NM_027147	0	1.89	0	2.46	0	0	1.49	2.45	0	0	1.7	0	1.05	1.78	1.77	0	0	0	2	0	0	0	1.32	0	0	0	0.87	0	0	0	0	0	3.52	0	4.12	1.69	0	1.51	3.97	0	0	0.63	0	0	2.86	4.55	1.58	0	4.33	1.33	0	0	0	5.34	6.43	0	0	0	0.86	2.74	0	0	1.19	0	0	0	0	0	1.55	0	1.02	0	0	0	1.43	0	0	0	0	5.57	3.79	0	0	6.25	0	5.56	1.39	0	1.8	0	2.56	1.14	0	1.12	0.78	7.2	0	3.18	0	4.47	8.13	0	0	6.32	4.34	1.44	0	6.09	4.49	10.06	0	2.38	3.25	4.65	2.57	0	1.43	0.98	1.18	3.91	0.96	3.29	0	1.27	3.59	0	1.38	0	5.5	1.24	0	1.13	3.51	0	1.27	2.67	1.1	0	8.76
Olfr686	NM_147069	0	0	0	0	0	0	0	0	0	0	0	0	0	0	0	0	0	0	0	0	0	0	0	0	0	0	0	0	0	0	0	0	0	0	0	0	0	0	0	0	0	0	0	0	0	0	0	0	0	0	0	0	0	0	2.15	0	0	0	0	0	0	0	0	0	0	0	0	0	0	0	0	0	0	0	0	0	0	0	0	0	0	0	0	0	0	0	0	0	0	0	0	0	0	0	0	0	0	0	0	0	0	0	0	0	0	0	0	0	0	0	0	0	0	0	0	0	0	0	0	0	0	0	0	0	0	0	0	0	0	0	0	0	0	0	0	0	0	0	0
BB014433	NR_037972	0	0	0	0	0	0	0	0	0	0	0	0	0	0	0	0	0	0	0	0	0	0	0	0	0	0	0	0	0	0	0	0	0	0	0	0	0	0	0	0	0	0	0	0	0	0	0	0	0	0	0	0	0	0	0	0	0	0	0	0	0	0	0	0	0	0	0	0	0	0	0	0	0	0	0	0	0	0	0	0	0	0	0	0	0	0	0	0	0	0	0	0	0	0	0	0	0	0	0	0	0	0	0	0	0	0	0	0	0	0	0	0	0	0	0	0	0	0	0	0	0	0	0	0	0	0	0	0	0	0	0	0	0	0	0	0	0	0	0
Kcnh8	NM_001031811	0	0	0	0	0	0	0	0	0.36	0	0	0	0	0	0	0	0	0	0	0	0	0	0	0	0	0	0	0	0	0	0	0	0	0	0	0	0	0	0	0	0	0	0	0	0	0	0	0	0	0	0	0	0	0	0	0	0	0	0	0	0	0	0	0	0	0	0	0	0	0	0	0	0	0	0	0	0	0	0	0	0	0	0	0	0	0	0.39	0	0	0	0	0	0	0	0	0	0	0	0.16	0	0	0	0	0	0	0	0	0	0	0	0	0	0	0	0	0	0	0	0	0	0	0	0	0	0	0	0	0	0	0	0	0	0	0	0	0	0	0	0
E330012B07Rik	NR_033640	0	0	0	0	0	0	0	0	0	0	0	0	0	0	0	0	0	0	0	0	0	0	0	0	0	0	0	0	0	0	0	0	0	0	0	0	0	0	0	0	0	0	0	0	0	0	0	0	0	0	0	0	0	0	0	0	0	0	0	0	0	0	0	0	0	0	0	0	0	0	0	0	0	0	0	0	0	0	0	0	0	0	0	0	0	0	0	0	0	0	0	0	0	0	0	0	0	0	0	0	0	0	0	0	0	0	0	0	0	0	0	0	0	0	0	0	0	0	0	0	0	0	0	0	0	0	0	0	0	0	0	0	0	0	0	0	0	0	0
Ddit3	NM_001290183,NM_007837	31.67	8.39	19.75	45.75	15.26	7.68	4.67	7.22	3.84	18.01	2.51	13.5	19.19	13.67	8.15	34.34	19.09	52.96	10.8	6.73	22.34	0	14.51	9.39	10.57	13.23	6.66	1.99	90.02	18.23	16.82	14.29	13.38	2.92	6.26	15.81	23.32	6.11	20.01	2.02	18.39	62.49	58.67	15.83	24.12	8.74	4.84	6.57	0	1.97	25.27	14.46	0	12.32	31.98	18.25	12.04	114.08	70.45	14.48	0	5.02	7.12	42.09	10.26	2.78	19.39	21.85	4.56	37.11	12.42	17.19	17.73	29.64	21.14	9.47	3.69	19.66	12.36	8.17	10.49	32.08	20.66	28.38	32.11	5.49	27.24	11.98	5.49	44.89	4.01	22.47	7.95	8.47	34.32	57.41	18.16	4.85	19.98	25.3	15.15	5.65	11.39	21.3	6.54	2.26	32.11	29.9	10.04	33.93	1.52	12.71	14.86	17.99	16.75	22.21	8.59	2.99	10.68	17.63	30.72	2.58	18.09	0	55.91	9.83	22.67	20.93	32.86	20.71	3	22.04	13.24	10.88	30.38	14.07	8.31	15.66	31.88
Atp4a	NM_001290627,NM_018731	0	0	0	0	0	0	0	0	0	1.17	0	0	0	0	0	0	0	0	0	0.52	0	0.52	0	0.6	0	0	0	0	0	0	0	0	0	0	0	0	0	0	0	0	0	0	0	0	0	0	0	0	0	0	0	0	0	0	0	0	0	0	0	0	0	0	0	0	0	0	0	0	0	0	0	0	0	0	0	0	0.87	0	0	0	0	0	0	0	0.66	0	0	0	0	0	0	0	0.45	0	0	0	0.6	0	0	0	0	0	0	0	0	0	0	0	0	1.46	0	0	0	0	0	0	0	0	0	0	0	0	0	0	0	0	0	0	0	0	0	0	0	0	0	0	0	0	0.2
Gm4984	NM_001101484	0	5.16	0	4.2	2.26	0	6.07	0	0	0	0	0	5.74	0	0	12.35	0	6.14	8.16	0	0	2.03	5.42	0	0	2.01	0	0	0	2.04	2.16	7.07	0	2.53	0	4.6	8.61	0	0.9	0	12.65	0	6.64	0	0	0	0	0	3.93	0	4.11	2.17	0	3.63	0	3.28	1.79	4.64	8.18	0	0	0	0	0	0	0	0	1.94	2.1	6.81	0	0	0	0	0	1.73	0	1.95	5.53	0	2.58	2.62	12.16	0	2.66	2.53	1.89	0	0	0	0	3.11	0	1.52	11.66	16.43	7.08	2.16	0	0	0	2.52	0	0	0	0	0	0	3.05	5.78	1.32	1.62	1.47	0	0	3.27	7.8	0	0	0	1.31	0	0	0	7.05	0	0	0	0	5.03	0	1.53	2.38	0	0	1.82	5.97	0	1.59
1700028E10Rik	NR_045699,NR_045700	0	0	0	1.53	0	0	0	1.44	0	0	1	0	0	0	0	0	1.06	0	0	0	0	0	0	1.03	0.52	0	0	0	0	0	0	1.22	0	0	1.21	0	0	0	0	0	0	0	0	0	0	0	0	0	0	0	0	0	0	0	0	0	0	0	0	0	0	0	0	0	0	1.04	0.94	0	1.82	2.08	0	11.09	2.49	0	0	0	0	0	0	0	0	0	0	0	3.42	0	0	0	1.06	0	0	0	0	0	1.37	0	0	0	0	0	0	0	0	0.41	0.85	0	1.55	0	0	0	0.57	0.7	0.64	0	0	0	0	0	0.69	0	0	0	0	0	0	0	1.82	0	0	1.62	0	0	0	0	0	0	0	0	0.34
Fcgbp	NM_001122603	0	0	0	0	0.12	0	0	0	0	0	0	0.09	0	0.26	0	0	0	0.17	0.15	0.23	0	0	0	0.13	0	0	0	0.19	0	0.45	0	0.31	0.52	1.11	0.31	0	0	0	0	0.19	0	0	0.76	0	0.42	0	0	0	0	0	0	0	0	0	0	0	0	0.62	0.13	0	0	0	0	0.26	0	0	0.24	0	0	0	0.46	0.21	0	0.24	0	0.19	0	0	0	0	0.28	0	0	0	0	0	0.21	0	0	0	0	0	0.2	0	0.46	0	0.13	0	0	0	0.48	0	0	0	0	0	0	0	0	0.12	0	0	0	0	0	0	0	0	0.35	0	0	0.24	0	0	0.36	0	0	0	0	0.18	0	0	0.26	0	0.19	0	0.32	0	0
Cyct	NM_009989	39.07	42.22	64.04	22.54	25.23	15.09	33.07	4.93	28.92	38	34.37	70.42	34.13	7.22	10.67	9.15	3.62	22.73	40.35	9.2	69.37	18.05	18.88	17.7	17.77	11.93	24.55	53.71	50.19	24.14	22.37	10.46	10.76	0	49.74	41.24	49.64	32.78	16.11	18.18	43.38	35.98	4.81	4.82	11.63	23.06	19.29	20.6	29.31	43.39	39.92	51.86	20.78	43.11	16.29	12.12	29.19	17.77	38.1	28.8	130.59	89.67	16.73	0	23.41	17.85	54.96	23	34.28	8.42	26.72	31.47	62.88	39.03	2.89	7.64	10.04	0	28.58	51.88	71.38	31.3	84.69	33.94	11.9	26.44	0	22.34	7.27	3.14	33.41	25.37	13.37	33.89	23.6	46.43	33.28	19.26	29.83	78.58	26.2	22.46	27.25	49.55	23.37	29.02	24.08	33.77	29.44	76.23	54.78	19.16	43.47	21.05	32.83	24.27	23.13	45.59	45.3	39.31	30.92	33.09	56.94	28.26	57.1	124.27	25.06	11.69	72.17	39.69	28.69	31.75	24.64	21.24	29.58	56.79	75.49	0	22.37
4930452N14Rik	NR_040629	0	0	0	0	0	0	0	0	0	0	0	0	0	0	0	0	0	0	0	0	0	0	0	0	0	0	0	0	0	0	0	0	0	0	0	0	0	0	0	0	0	0	0	0	0	0	0	0	0	0	0	0	0	0	0	0	0	0	0	0	0	0	0	0	0	0	0	0	0	0	0	0	0	0	0	0	0	0	0	0	0	0	0	0	0	0	0	0	0	0	0	0	0	0	0	0	0	0	0	0	0	0	0	0	0	0	0	0	0	0	0	0	0	0	0	0	0	0	0	0	0	0	0	0	0	0	0	0	0	0	0	0	0	0	0	0	0	0	0
Mir6336	NR_105754	0	0	0	0	0	0	0	0	0	0	0	0	0	0	0	0	0	0	0	0	0	0	0	0	0	0	0	0	0	0	0	0	0	0	0	0	0	0	0	0	0	0	0	0	0	0	0	0	0	0	0	0	0	0	0	0	0	0	0	0	0	0	0	0	0	0	0	0	0	0	0	0	0	0	0	0	0	0	0	0	0	0	0	0	0	0	0	0	0	0	0	0	0	0	0	0	0	0	0	0	0	0	0	0	0	0	0	0	0	0	0	0	0	0	0	0	0	0	0	0	0	0	0	0	0	0	0	0	0	0	0	0	0	0	0	0	0	0	0
Pros1	NM_011173	26	17.93	29.98	12.35	5.73	20.24	19.54	11.64	29.96	11.29	19.25	27.44	3.47	30.54	11.01	14.97	17.17	18.21	11.72	20.03	17.92	10.45	13.98	13.14	10.97	14.1	22.89	9.3	12.13	8.78	20.92	24.45	30.71	21.2	6.78	20.84	4.25	14.86	27.48	13.6	7.09	31.01	12.04	12.44	5.21	12.87	13.83	5.8	13.66	15.06	26.23	7.54	18.17	18.53	13.49	18.27	3.39	7.83	32.41	36.28	3.65	14.76	21.83	15.95	12.15	13.61	1.18	13.06	3.97	25.92	6.36	13.77	5.02	39.05	19.46	14.02	29.69	13.16	13.46	17.08	23.58	17.52	9.18	36.35	4.96	9.44	32.12	9.88	25.73	29	26.24	9.63	11.65	24.56	14.83	11.63	5.7	21.55	6.23	9.83	11.92	11.55	20.51	14.9	14.31	8.95	14.45	12.52	16.86	7.81	32.35	25.23	19.51	12.34	13.47	9.69	9.97	11.78	13.4	13.36	18.33	4.82	20.36	8.4	7.89	12.21	13.66	8.57	1.23	10.44	11.97	8.29	12.89	14.9	19.42	13.67	19.59	6.72	17.51
D630013N20Rik	NR_045291,NR_045292	0	0	0	0	0	0	0	0	0	0	0	0	0	0	0	0	0	0	0	0	0	0	0	0	0	0	0	0	0	0	0	0	0	0	1.24	0	0	0	0	0	0	0	0	0	0	0	0	0	0	0	0	0	0	0	0	0	0	0	0	0	0	0	0	0	0	0	0	0	0	0	0	0	0	0	0	0	0	0	0	0	0	0	0	0	0	0	0	0	0	0	0	0	0	0	0	0	0	0	0	0	0	0	0	0	0	0	0	0	0	0	0	0	0	0	0	0	0	0	0	0	0	0	0	0	0	0	0	0	0	0	0	0	0	0	0	0	0	0	0
Krtap3-3	NM_025524	0	0	0	0	0	0	0	0	0	0	0	0	0	0	0	0	0	0	0	0	0	0	0	0	0	0	0	0	0	0	0	0	0	0	0	0	0	0	0	0	0	0	0	0	0	0	0	0	0	0	0	0	0	0	0	0	0	0	0	0	0	0	0	0	0	0	0	0	0	0	0	0	0	0	0	0	0	0	0	0	0	0	0	0	0	0	0	0	0	0	0	0	0	0	0	0	0	0	0	0	0	0	0	0	0	0	0	0	0	0	0	0	0	0	0	0	0	0	0	0	0	0	0	0	0	0	0	0	0	0	0	0	0	0	0	0	0	0	0
Cnbp	NM_001109745,NM_001109746,NM_013493	2284.64	2211.51	1943.98	1860.86	2446.19	2669.22	2319.77	2193.37	1891.17	1910.7	1757.37	2597.42	2083.15	2190.77	1941.89	1736.89	1869.12	2072.99	2337.86	2670.48	2416.44	1916	2426.2	2102.08	1719.85	2350.82	2335.98	2408.53	2338.5	1938.07	1717.51	1909.6	3227.89	2670.18	2483.4	2331.58	1568.85	2172.76	2163.66	3117.66	1842.76	1959.96	1281.34	2681.32	2173.38	3108.18	2654.2	2299.62	2212.74	2325.56	2314.63	2056.25	2287.07	1404.25	1955.64	1785.86	2202.76	1907.58	2024.03	2293.29	1476.64	2693.48	1986.39	2938.84	2109.78	1507.94	3062.28	1837.56	1521.41	2034.06	2210.18	2266.21	2027.49	1896.64	1645.18	1746.24	2987.02	2369.39	2197.24	2983.62	2658.91	2177.8	2343.48	2436.64	2757.48	2382.71	3318.88	2892.71	2021.89	2296.12	2091.49	1397.76	1377.89	1956.63	1717.38	1571.18	1662.57	1461.66	1682.38	1845.74	1968.82	1436.61	1702.58	2002.32	1937.44	2112.17	1900.44	2250.7	2173.46	1840.26	1380.67	1529.69	2162.69	2009.26	2090.74	2358.42	1640.06	2216.7	2183.35	2292.16	2190.87	2410.43	1820.34	1916.15	1860.63	2025.76	2077.76	2857.17	2110.68	2506.53	1971.85	1649.41	2281.65	1818.55	1721.84	2787.41	1790.66	2743.23	2076.7
Mir1188	NR_035419	0	0	0	0	0	0	0	0	0	0	0	0	0	0	0	0	0	0	0	0	0	0	0	0	0	0	0	0	0	0	0	0	0	0	0	0	0	0	0	0	0	0	0	0	0	0	0	0	0	0	0	0	0	0	0	0	0	0	0	0	0	0	0	0	0	0	0	0	0	0	0	0	0	0	0	0	0	0	0	0	0	0	0	0	0	0	0	0	0	0	0	0	0	0	0	0	0	0	0	0	0	0	0	0	0	0	0	0	0	0	0	0	0	0	0	0	0	0	0	0	0	0	0	0	0	0	0	0	0	0	0	0	0	0	0	0	0	0	0
Zfp791	NM_001037745	5.93	47.91	60.44	21.01	6.84	7.02	6.15	6.34	22.24	15.98	8.8	6.21	6	21.18	32.1	22.38	16.83	23.44	35.79	34.67	19.89	22.59	10.94	24.06	21.02	14.6	8.11	5.27	23.3	9.32	23.86	18.93	8.17	13.55	10.67	4.35	6.96	55.69	25.97	5.98	2.87	16.29	9.13	6.15	11.82	5.88	13.9	11.97	4.47	3.44	8.53	13.16	14.53	6.91	10.81	8.19	30.17	18.57	50.81	59.89	13.24	0	4.94	36.14	5.16	17.45	8.33	28.11	20.87	24.63	15.89	4.34	7.35	46.09	5.96	9.92	13.12	16.39	6.35	12.56	15.72	3.98	6.13	18.26	21.11	11.48	31.78	51.02	32.7	11.28	13.27	13.64	10.31	9.86	24.24	12.75	26.03	14.03	40.28	9.85	5.91	9.62	8.01	8.37	2.25	5.22	1.37	6.31	7.57	2.01	12.59	7.39	9.58	9.04	4.88	9.98	20.82	6.58	17.14	9.46	5.49	1.71	22.69	13.87	11.38	21.28	5.02	30.32	10.05	10.92	3.18	8.8	7.3	11	12.01	5.54	7.93	12.98	49.61
Nelfcd	NM_020580	35.09	77.1	47.39	71.72	82.72	55.53	59.88	67.54	58.66	35.47	45.97	44.85	72.11	60.37	57.28	38.61	39.26	54.61	70.12	69.41	59	54.23	42.01	54.86	38.84	51.14	89.95	53.96	72.33	50.12	80.05	67.01	36.26	29.74	63.38	28.5	54.69	76.22	62.65	79.61	32.87	89.43	93.47	83.57	84.73	74.12	71.16	57.48	67.16	62.1	44.47	53.06	69.68	59.43	75.79	42.6	61.09	73.49	120.03	88.34	75.63	41.11	74.04	42.56	53.76	37.61	67.41	43.18	35.35	57.96	84.1	48.19	81.04	69.51	39.65	36.57	67.17	37.38	59.61	46.49	45.27	44.8	45.5	50.61	7.21	47.03	61.39	83.43	48.8	57.75	82.19	62.55	73.93	95.62	75.7	97.94	82.27	57.46	76.79	60.55	42.35	50.25	59.51	127.43	59.96	93.22	66.43	52.08	45.93	70.17	58.26	45.42	55.38	37.63	77.26	61.34	53.29	53.39	84.63	48.43	143.61	71.63	109.1	46.01	81.76	51.09	50.63	93.15	91.34	41.45	42.31	64.91	55.1	53.52	73.75	68.02	64.99	72.68	103.17
Ercc1	NM_001127324,NM_007948	15.57	47.69	16.43	44.33	35.38	23.96	30.22	13.86	41.89	32.65	19.53	60.68	38.36	27.35	19.74	30.3	22.22	38.97	34.54	27.36	53.65	18.24	17.91	29.83	31.78	24.46	51.48	24.8	125.41	21.72	42.82	29.31	22.94	32.39	8.93	40.84	21.2	46.51	31.04	18.22	40.1	31.41	21.4	32.79	20.31	26.58	28.51	51.03	63.35	31.17	30.63	26.85	22.83	24.01	43.26	14.74	22.01	50.15	31.85	35.26	56.78	57.04	46.66	20.66	26.62	6.19	29.41	33.08	18.84	25.74	15.51	28.12	8.91	18.04	28.25	32.03	25.55	19.12	6.47	30.9	50.47	29.58	31.95	44.15	23.74	43.63	36.29	16.36	5.72	22.3	14.07	23.07	29.21	27.44	39	120.87	16.8	20.98	28.8	42.25	10.85	20.44	43.46	46.22	28.06	17.98	45.87	41.84	22.48	68.87	47.74	28.37	24.54	19.36	31.69	30.52	22.92	26.95	14.76	29.98	53.67	21.93	47.9	30.15	99.44	36.42	18.21	60.27	24.72	24.92	13.92	49.14	31.56	21.75	35.09	40.56	47.35	33.26	42.46
Sim1	NM_011376	0	0	0	0	0	0	0	0	0	0.27	0	0	0	0	0	0	0	0	0	0	0	0	0	0	0.42	0	0.14	0.2	0	0	0	0	0.28	0	0	0	0	0	0	0	0	0	0	0	0	0	0	0.23	0	0	0	0	0	0	0	0	0	0	0	0	0	0	0	0	0	0	0.26	0	0	0	0	0	0	0	0	0	0.82	0	0	2.1	0	0.31	0	1.33	0	0	0	0	0	0	0	0	0	0	0	0	0	0	0.55	0	0.26	0	0	0	0	0	0	0	0	0	0	0	0	0	0	0	0	0	0	0	0	0	0	0	0	0	0	0.31	0	0	0	0	0	0	0	0	0	0	0
Cd320	NM_019421	55.07	80.68	117.74	91.26	189.44	119.45	61.85	84.51	131.88	84.54	56.79	68.8	73.33	55.54	161.01	139.57	50.44	115.89	92.18	106.7	43.53	60.95	92.59	116.68	173.53	89.38	113.39	120.52	111.02	79.71	78.32	74.35	120.05	109.56	82.39	45.09	42.25	135.73	155.45	63.96	69.42	118.59	51	109.74	60.96	90.87	64.86	49.08	33.9	102.78	74.66	102.67	42.63	65.77	131.07	64.66	176.23	248.07	191.86	207.72	183.76	105.26	54.25	133.78	64.63	48.56	200.93	173.69	105.3	113.8	110.4	72.75	160.92	128.51	178.77	79.04	158.16	86.67	69.4	124.63	100.78	76.78	124.8	138.66	96.77	66.81	83.27	148.84	106.73	104.81	82.78	85.31	86.54	65.02	98.27	189.09	94.47	102.11	154.58	127.52	71.42	33.58	47.69	92.75	37.32	37.88	62.12	87.14	60.38	197.02	74.02	67.12	86.99	63.08	151.15	97.01	91.22	158.47	91.95	83.61	123.52	67.67	126.11	39.83	166.28	133.68	50.02	96.2	146.84	59.8	49.3	63.94	79.09	55.27	133.23	111.98	66.53	105.3	147.2
Mcrs1	NM_001164156,NM_016766	96.75	186.73	226.54	274	139.62	179.01	149.65	191.19	215.57	116.93	155.93	152.92	212.89	241.5	181.23	137.46	153.28	178.83	200.24	162.62	155.36	161.36	112.85	235.63	165.19	155.79	167.76	180.93	300	150.14	203.83	226.66	92.63	137.93	137.4	74.8	115.05	177.87	252.69	144.73	97.47	199.43	159.52	231.2	242.46	230.91	168.2	246.09	135.18	175.17	180.53	168.75	185.52	148.22	196.17	156.83	210.73	335.62	250.62	258.3	253.41	155.01	161.29	160.22	199.64	110.69	88.53	157.41	121.35	225.78	251.77	119.37	355.75	217.6	211.14	165.97	121.11	178.19	184.81	203.33	170.92	128.33	113.22	110.47	77.45	157.58	186.66	191.07	177.41	210.55	155.11	179.63	141.99	208.71	194.52	345.91	164.43	130.09	164.31	177.07	182.25	138.48	156.99	311.36	170.92	164.75	169.57	233.66	147.26	297.89	135.19	144.63	204.23	162.36	230.02	167.63	142.53	229.72	213.06	157.06	227.27	169.62	248.36	125.97	223.73	175.51	154.69	220.86	305.31	169.47	131.76	240.18	142.71	149.68	237.27	201.37	223.15	184.89	251.23
Maats1	NM_001081025	0	0	2.79	0	0	0	0	0	0	0	0.74	0	0	0	0.77	0	0	0	0	0	0	0	0.57	0	0.77	0	0	0	0	0	0	0.45	0	1.62	0	0	0.39	0	0	0	0	0	0	0	0	0	0	0	0	0	1.3	0	0	0	0	0	0	0	0	0.6	0	0	0.52	0.76	0	0	0	0	0.67	0	0	0	0	0	0	0	0	0	0	0	0.27	0	0	0	0	0	0	0	0	0	0	2.49	1.15	0	0.68	0.61	0	0	0	0	0	0	0.84	0	0	0	0	0	0	0.84	0	3.1	0.47	0	0	0	0.62	0	0	0	0	0	0	0	0	0.56	0	0	0	0	0	0	0	0	1.12	0.58	0.95	0	0
Il1f8	NM_027163	0	0	0	0	0	0	0	0	0	0	0	0	0	0	0	0	0	0	0	0	0	0	0	0	0	0	0	0	0	0	0	0	0	0	0	0	0	0	0	0	0	0	0	0	0	0	0	0	0	0	0	0	0	0	0	0	0	0	0	0	0	0	0	0	0	0	0	0	0	1.37	1.68	0	0	0	0	0	0	0	0	0	0	0	0	0	0	0	0	0	0	0	0	0	0	0	0	0	0	0	0	0	0	0	0	0	0	0	0	0	0	0	0	0	0	0	0	0	0	0	0	0	0	0	0	0	0	0	0	0	0	0	0	0	0	0	0	0	0	0	0.96
Nkx2-9	NM_008701	0	0	2.4	0	0.82	0	0	0	11.62	0	0	0	0	0	0	0	0	0	0	0	0	0	0	0.87	3.5	0	0	0	0	0	0	1.03	0	5.55	0	0	0	0	12.47	0	0	0	0	0	0	0	0	0	0	0	0	0	0	2.65	0	2.4	2.62	0	0	0	4.79	3.36	0	1.73	0	0	0	1.42	4.61	0	0	0	1.88	0	15.66	1.26	0	0	0	3.68	3.13	1.91	1.47	8.27	1.93	0	0	0	0	0	0	0	0	0	0	10.14	0.86	0	1.13	0	6.46	1.84	0	0	0	0	0	3.02	0	0	0	0	0	8.07	0	0	0	0.97	0	0	0	0	0	0	0.4	2.55	0	0	0	1.23	2.02	0	0	0	18.84	0	0	1.66	0
Mir7000	NR_105966	0	0	0	0	0	0	0	0	0	0	0	0	0	0	0	0	0	0	0	0	0	0	0	0	0	0	0	0	0	0	0	0	0	0	0	0	0	0	0	0	0	0	0	0	0	0	0	0	0	0	0	0	0	0	0	0	0	0	0	0	0	0	0	0	0	0	0	0	0	0	0	0	0	0	0	0	0	0	0	0	0	0	0	0	0	0	0	0	0	0	0	0	0	0	0	0	0	0	0	0	0	0	0	0	0	0	0	0	0	0	0	0	0	0	0	0	0	0	0	0	0	0	0	0	0	0	0	0	0	0	0	0	0	0	0	0	0	0	0
Dnajc2	NM_009584	144.91	138.44	164.61	153.55	89.06	173.33	104.48	138.64	159.77	131.82	149.91	150.48	77.27	131.47	135.05	90.82	128.03	155.73	147.43	151.44	149.95	172	141.71	149.4	169.85	123.74	138.39	108.37	122.44	87.6	114.55	118.82	200.69	89.11	110.49	104.15	141.17	142.92	70.03	140.71	189.7	89.29	49.39	127.43	130.98	120.56	133.63	93.91	111.53	115.02	193.79	113.63	145.25	109.71	183.78	93.51	206.67	165.04	136.4	159.89	166.93	116.58	122.98	158	113.88	101.43	120.79	166.82	93.29	173.53	153.01	121.7	128.83	139.79	124.21	89.76	101.07	81.41	99.82	117.75	204.21	124.76	157.88	142.26	101.85	146.53	118.84	123.08	127.93	93.63	126.68	124.2	174.84	153.49	149.21	119.61	140.48	136.72	75.12	134.7	169.93	114.03	117.58	162.44	171.01	145.09	147.76	127.92	136.06	174.3	100.79	144.6	102.38	137.24	147.58	111.28	65.87	131.07	159.21	137.58	189.47	132.49	154.9	164.2	129.24	140.07	131.1	181.34	250.89	135.25	124.32	133.67	139.51	140.27	231.96	161.66	140.22	136.5	180.67
Nfatc3	NM_010901	4.73	4.07	3.94	4.94	5.66	3.86	3.79	4.33	0.77	1.69	4.01	5.57	0.83	3.49	6.27	0.45	3.55	5.56	4.13	7.78	1.82	3.55	4.14	3.96	4.68	1.75	4.44	1.5	4.29	4.13	2.81	3.9	4.81	2.57	2.03	1.32	3.51	4.33	6.21	3.53	2.72	2.1	3.51	2.64	3.92	2.45	4.33	2.55	3.67	2.61	4.4	3.74	3.25	4.72	3.78	2.4	2.08	6.94	3.21	2.71	1.01	8.58	5.4	4.8	2.61	2.79	3.8	5.9	1.52	2.46	2.41	2.46	1.39	3.82	4.52	4.78	2.5	1.98	1.61	1.84	4.47	2.26	3.48	2.84	7.23	4.34	3.84	2.5	5.32	0.92	4.28	6.3	3.13	3.52	4.9	6.02	5.11	2.19	7.47	2.2	2.24	2.56	3.8	4.42	1.14	2.83	1.55	4.49	2.43	4.5	1.72	2.34	2.14	2.97	4.21	1.89	4.8	4.8	2.79	4.36	6.64	2.27	5.54	2.26	2.91	2.02	1.09	2.31	5.22	1.95	1.21	5.58	2.08	2.09	6.4	1.57	1.72	4.26	4.59
Zfyve1	NM_183154	15.24	20.89	26.46	34.57	33.22	28	15.54	14.32	20.82	17.42	11.5	10.29	5.51	12.58	37.08	28.72	21.69	26.83	28.37	28.57	11.41	17.15	10.95	33.45	14.94	18.73	20.88	21.93	24.81	22.63	30.33	33.13	19.38	18.42	23.47	12.38	8.81	33.82	26.17	18.55	7.96	25.9	15.63	27.03	30.24	23.41	27.16	34.2	14.15	22.49	19.77	19.52	16.86	12.31	39.5	25.89	34.67	50.63	38.68	48.6	20.35	2.07	21.69	37.06	19.44	15.83	13.38	21.11	14.8	38.77	18.27	9.44	21.84	21.42	27.45	18.9	29.71	22.61	21.42	20.14	20.43	23.01	9.54	13.38	19.08	19.86	26.19	17.13	18.33	20.59	26.04	21.15	26.56	36.88	42.01	38.46	31.99	24.03	55.9	22.75	23.08	14.3	18.46	31.14	18.74	13.75	22.7	35.37	23.89	12.43	24.54	17.58	20.12	18.98	13.98	15.95	16.79	27.95	30.92	24.1	46.31	20.8	26.05	18.85	15.49	18.98	18.32	31.88	23.48	16.44	23.32	31.43	14.65	17.46	23.97	16.03	27.59	19.01	44.23
Ccdc3	NM_028804	0	0	0	0	0	0	0	0	0	0	0	0	0	0	0	0	0	0	0	0	0	0	0	0	0	0	0	1.15	0	0	0	0	0	0	0	0	0	0	0	0	0	0	0	0	0	0	0	0	0	0	0	0	0	0	0	0	0	0.31	0	0	0	0	0	0	0	0	0	0	0	0	0	0	0	0	0	0	0	0	0	0	0	0	0	0	0	0	0	0	0	0	0	0	0	0	0	1.37	0	0	0	0	0	0	0	0	0	0	0	0	0	0	0	0	0	0	0	0	0	0	0	0	0	0	0	0	0	0	0	0	0	0	0	0	0	0	0	0	0	0	0
4930522O17Rik	NR_040665	0	0	0	0	0	0	0	0	0	0	0	0	0	0	0	0	0	0	0	0	0	0	0	0	0	0	0	0	0	0	0	0	0	0	0	0	0	0	0	0	0	0	0	0	0	0	0	0	0	0	0	0	0	0	0	0	0	0	0	0	0	0	0	0	0	0	0	0	0	0	0	0	0	0	0	0	0	0	0	0	0	0	0	0	0	0	0	0	0	0	0	0	0	0	0	0	0	0	0	0	0	0	0	0	0	0	0	0	0	0	0	0	0	0	0	0	0	0	0	0	0	0	0	0	0	0	0	0	0	0	0	0	0	0	0	0	0	0	0
Mir7664	NR_106124	0	0	0	0	0	0	0	0	0	0	0	0	0	0	0	0	0	0	0	0	0	0	0	0	0	0	0	0	0	0	0	0	0	0	0	0	0	0	0	0	0	0	0	0	0	0	0	0	0	0	0	0	0	0	0	0	0	0	0	0	0	0	0	0	0	0	0	0	0	0	0	0	0	0	0	0	0	0	0	0	0	0	0	0	0	0	0	0	0	0	0	0	0	0	0	0	0	0	0	0	0	0	0	0	0	0	0	0	0	0	0	0	0	0	0	0	0	0	0	0	0	0	0	0	0	0	0	0	0	0	0	0	0	0	0	0	0	0	0
1700008O03Rik	NM_027049	0	0	0	0	0	0	0	0	0	0	0	0.89	0	0	0	0	0	0	0	0	0	0	0	0	0	0	0	0	0	0	0	0	0	0	0	0	0	0	0	0	0	0	0	0	0	0	0	0	0	0	0	0	0	0	0	0	3.7	0	0	0	0	0	0	0	0	0	0	0	0	0	0	0	0	0	0	0	0	0	0	0	0	0	0	0	0	0	0	0	0	0	0	0	0	0	0	0	1.22	0	2.39	0	0	0	0	0	0	0	0	0	0	0	0	0	0	0	1.2	0	0	0	0	0	0	0	0	0	0	0	0	0	0	0	0	0	0	0	0	0	0	0	0.82
Gm13546	NR_045895,NR_045896	0	0	0	0	0	0	0	0	0	0	0	0	0	0	0	0	0	0	0	0	0	0	0	0	0	0	0	0	0	0	0	0	0	0	0	0	0	0	0	0	0	0	0	0	0	0	0	0	0	0	0	0	0	0	0	0	0	0	0	0	0	0	0	0	0	0	0	0	0	0	0	0	0	0	0	0	0	0	0	0	0	0	0	0	0	0	0	0	0	0	0	0	0	0	0	0	0	0	0	0	0	0	0	0	0	0	0	0	0	0	0	0	0	0	0	0	0	0	0	0	0	0	0	0	0	0	0	0	0	0	0	0	0	0	0	0	0	0	0
Bcl9l	NM_030256	0	0.42	0.36	0.27	0.18	0.27	0	0	0.29	0.76	0	0.42	0	0	0	0	0	0	0	0	0	0	0	0.39	0	0	0.19	0	0	0	1.41	0.23	0	0	0.46	0	0	0	0	0	0	0.28	0	0	0.32	0	0	0.32	0.32	0.3	0	0.35	0.28	0.59	0.71	0	0.29	0	0	0.15	0.34	0	0.27	0	0	0	0	0.32	0	0.19	0	0	0	0	0.32	0	0	0.32	0.45	0	0	0	0	0	0	0	0	0	0	1.04	0.28	0	0.59	0.5	0.52	0.67	0.19	0.71	0	1.24	0.36	1.24	0	0.62	0.97	0	0.29	0.17	0	0.09	0.43	0	0.24	0	1.52	0.27	0.32	0	0.53	0.29	0.43	0	0	0.28	0.18	1.14	0.31	0	0	0	0.46	0.25	0.39	0	1.45	1.19	0.97	0.74	0.52
Atp6ap1l	NM_001145879	1.36	0	1.72	0.66	0	0	0	0	0	0	0	0.67	1.12	0	0	0	0	0	0	0	0	0	2.82	0	2.82	0	0	0	0.5	0	3.38	1.11	0	0	0	0	0.96	1.61	4.23	0	3.95	0	5.25	0	3.05	2.42	0	0	1.54	0	0	1.7	1.36	0	0	0	1.41	4.37	0	2.19	0	10.82	1.27	1.85	0	1.89	0	1.52	0	0.89	0	0	0	1.72	3.06	4.06	0	0	4.33	1.97	0	2.05	1.58	6.66	0	0	8.9	0	0	0	0	0	2.82	1.19	0.83	0.49	1.85	1.69	6.65	0	5.2	0	0	0	1.54	0	0	0	1.2	1.24	3.1	1.26	1.15	0	0	0	0	0	3.77	0	0	0	0	0	0	0	1.47	10.35	1.35	0	2.17	3.61	0	0	1.34	0	0	0	0.62
Ctcflos	NR_040321	0	0	0	0	0	0	0	0	0	0	0	0	0	0	0	0	0	0	0	0	0	0	0	0	0	0	0	0	0	0	0	0	0	0	0	0	0	0	0	0	0	0	0	0	0	0	0	0	0	0	0	0	0	0	0	0	0	0	0	0	0	0	0	0	0	0	0	0	0	0	0	0	0	0	0	0	0	0	0	0	0	0	0	0	0	0	0	0	0	0	0	0	0	0	0	0	0	0	0	0	0	0	0	0	0	0	0	0	0	0	0	0	0	0	0	0	0	0	0	0	0	0	0	0	0	0	0	0	0	0	0	0	0	0	0	0	0	0	0
Ebp	NM_007898	352.58	67.67	89.98	237.64	60.34	45.9	185.74	82.53	58.49	109.55	96.69	160.52	145.86	56.24	59.65	400.8	282.58	293.01	243.31	126.07	110.64	244.73	187.55	92.95	123.9	170.75	80.61	94.63	176.06	285.35	278.8	474.01	207.11	154.81	82.44	282.3	229.61	86.91	148.42	60.38	240.6	164.15	194.97	95.13	280.81	74.25	73.23	89.39	276.14	83.25	209.64	167.49	118.36	118.04	39.49	575.95	41.8	445.43	396.28	114.38	190.51	208.62	139.8	177.56	152.82	195.43	58.72	77.2	241.55	129.47	96.22	89.47	91.99	218.04	74.67	290.17	63.9	155.39	136.17	66.68	66.59	172.74	183.09	135.68	140.58	142.92	298.61	45.72	101.32	119.05	118.64	369.81	213.44	174.56	321.49	274.7	273.88	233.79	533.93	92.67	49.18	217.82	165.68	107.53	124.15	76.87	73.19	119.72	131.86	217.8	218.37	199.58	178.53	119.21	115.52	240.21	252.96	63.86	80.51	97.96	79.11	63.58	110.03	156.73	328.05	77.55	194.26	60.22	98.8	57.44	225.34	224.99	93.87	151.51	138.37	61.94	253.69	137.43	184.97
Olfr410	NM_146707	0	0	0	0	0	0	0	0	0	0	0	0	0	0	0	0	0	0	0	0	0	0	0	0	0	0	0	0	0	0	0	0	0	0	0	0	0	0	0	0	0	0	0	0	0	0	0	0	0	0	0	0	0	0	0	0	0	0	0	0	0	0	0	0	0	0	0	0	0	0	0	0	0	0	0	0	0	0	0	0	0	0	0	0	0	0	0	0	0	0	0	0	0	0	0	0	0	0	0	0	0	0	0	0	0	0	0	0	0	0	0	0	0	0	0	0	0	0	0	0	0	0	0	0	0	0	0	0	0	0	0	0	0	0	0	0	0	0	0
D130017N08Rik	NR_015486	0	0	0	0	0	0	0	0	0	0	0	0	0	2.55	0	1.63	0	0	0	0	0	0	0	0	0	0	0	0	0	0	0	0	0	0	0	0	0	0	0	0	0	0	0	0	0	0	0	0	0	0	0	0	0.92	0	0	0	0	0	0	0	0.37	0	0	0	0	0	0	0	1.11	0	0.73	0	0	0	1.03	0	0	0	1.46	2.67	0.45	1.38	0	0	0	0	0	0	0	0	0	0	0	0	0	0	0	0	0	0	0	0	0	0	0	0	0	0	0	0	0	0	0	0	0	0	0	0	0	0	0	0	0	0	0.29	0	0	0	0	0	0	1.63	0	0	0	0	0	0	0
1700129C05Rik	NM_026461	0	0	0	0	0	0	0	0	0	0	0	0	0	0	0	0	0	0	0	0	0	0	0	0	0	0	0	0	0	0	0	0	0	0	0	0	0	0	0	0	0	0	0	0	0	0	0	0	0	0	0	0	0	0	0	0	0	0	0	0	0	0	0	0	0	0	0	0	0	0	0	0	0	0	0	0	0	0	0	0	0	0	0	0	0	0	0	0	0	0	0	0	0	0	0	0	0	0	0	0	0	0	0	0	0	0	0	0	0	0	0	0	0	0	0	0	0	0	0	0	0	0	0	0	0	0	0	0	0	0	0	0	0	0	0	0	0	0	0
Grsf1	NM_001098476,NM_178700	18.2	116.07	141.73	102.84	61.62	95.4	88.57	11.13	9.8	9.29	28.66	65.66	68.56	25.01	11.02	6.51	15.18	10.7	13.09	11.94	23.41	64.62	34.41	18.11	11.87	15.97	13.8	14.33	16.54	6.44	15.72	11.89	20.93	13.15	10.52	11.8	26.32	125.72	116.69	71.07	21.58	83.77	46.67	92.46	122.23	109.52	111.57	60.87	74.22	106.62	34.19	128.14	81.19	30.56	25.48	5.68	7.34	4.89	17.69	9.56	10.57	28.3	6.02	15.21	4.66	15.22	33.85	39.14	55.49	17.5	6.69	16.35	12.72	16.01	19.96	3.73	11.83	12	10.56	5.34	19.76	18.63	27.23	27.61	37.44	101.15	8.86	8.11	12.47	15.69	8.22	17.04	14.87	18.13	13.59	19.11	12.08	10.12	9.47	17.63	14.61	8.67	13.61	24.1	22.83	10.04	91.31	18.14	12.53	17.1	10.1	11.25	14.22	14.56	14.45	11.47	14.92	103.03	18.98	11.94	15.72	10.67	11.51	16.52	9.67	14.72	10.25	10.82	130.8	10.43	10.69	21.1	7.45	14.22	17.02	80.49	88.16	109.83	16.79
Mavs	NM_001206382,NM_001206383,NM_001206385,NM_144888	6.35	24.72	13.63	19.53	5.1	8.61	13.26	3.03	4.85	4.08	11.16	6.31	5.04	13.18	17.26	8.22	15.61	22.36	8.69	19.95	8.68	19.2	1.1	23.53	28.96	12.81	18.14	7.71	21.7	7.95	27.39	15.23	0	10.15	5.99	6.16	4.15	18.07	15.77	13.51	6.23	4.46	31.44	10.15	27.73	25.06	6.33	14.94	9.69	5.64	4.77	17.06	7.26	11.04	15.8	8.11	13.77	5.69	26.86	23	0.21	0	8.8	22.38	13.17	12.34	3.26	27.53	12.85	20.39	11.46	0.58	11.78	19.35	3	12.31	11.54	9.01	6.83	12.34	6.04	0.8	6.01	5.19	3.98	22.72	12.7	5.89	25.96	10.18	13.01	23.95	24.1	8.44	17.9	4.18	25.89	13.85	38.79	24.62	14.13	14.41	7.21	7.16	9.56	5.74	7.14	17.17	6.11	6.23	11.61	11.42	6.79	11.84	20.25	9.06	29.33	19.75	12.13	11.93	7.6	8.07	4.62	11.5	3.05	6.38	10.11	5.67	25.41	2.09	18.26	14.14	19.49	12.91	6.78	7.64	14.78	16.07	12.91
Vim	NM_011701	3.39	0	0.54	0	0	0	0	0	0	0	0	0.42	0	0	1.18	0	0	0	0	0	0	0	0.88	0	0	0	0	0	4.72	0	0	0	0	0	0	0	0	0.67	0.88	0	0	0	1.67	0	0.95	0	0	1.92	0	0	0	4.23	0	0	1.07	0	0.88	1.83	0	0	0	0	0	0	0	0	0	0	0	2.22	0.68	0	2.2	0	0.96	0	0	1.91	0	1.24	0.42	0	1.97	2.76	0	1.23	0	0	1.2	1.03	0	0	0	0	0.52	4.48	2.31	1.06	0	0	0	0	0	0.47	0	0	0	0	0	3.09	0	0	0.72	0	3.99	0	0	3.25	0.79	0.87	0	1.09	0.49	0.85	1.33	0	2.76	0	0	1.65	0	0	0	0	0	0	0.73	0	0
Park2	NM_016694	0	0	0	0.23	0.31	0	0	0	0	0.64	0	0	0	0	0	0	0	0	0	0	0	0	0.49	0	0.33	0	0.32	0	0	0.56	0	0	0	0	0	0.63	0.67	1.13	0	0	0	0	0	0	0	0.42	0	0	0	3.97	0	0	0.48	0	0.6	0	0	0.52	0.64	0	1.63	0	0.45	0	0	0	0	0	0.58	0	0	0	2.12	2.42	0	0.96	0	0	0	0	0	0	0	0	0	0	0	0	0	0	0	0	0	2.09	0	3.56	0	0.6	2.33	0.84	0	0	0	0	0	0	0.98	0.85	0	0.15	0	0	0	1.3	0.32	0	0	0	0	0.98	0	0	0	0	0.9	0	0	0	3.94	0	0	0.42	0	0	0	0	1.23	0.62	0.22
Mir468	NR_030151	0	0	0	0	0	0	0	0	0	0	0	0	0	0	0	0	0	0	0	0	0	0	0	0	0	0	0	0	0	0	0	0	0	0	0	0	0	0	0	0	0	0	0	0	0	0	0	0	0	0	0	0	0	0	0	0	0	0	0	0	0	0	0	0	0	0	0	0	0	0	0	0	0	0	0	0	0	0	0	0	0	0	0	0	0	0	0	0	0	0	0	0	0	0	0	0	0	0	0	0	0	0	0	0	0	0	0	0	0	0	0	0	0	0	0	0	0	0	0	0	0	0	0	0	0	0	0	0	0	0	0	0	0	0	0	0	0	0	0
Ncor2	NM_001253904,NM_001253905,NM_011424	0.7	0.76	0	2.13	0.45	1.16	0.6	0.99	0	0.69	0	1.04	0	0	0.48	0.64	0	0.32	0.85	0.22	0.93	1.25	0.18	0.24	0.5	0	0.23	0.17	0.13	0.61	0.43	0.71	0	0	0	0	0.37	0.55	0.46	0.54	0.25	1.22	1.8	1.31	3.13	0.62	0.85	1.18	0.79	1.28	1.02	0.89	1.21	0	1.1	0.33	0.91	0	0	0.1	0.21	0	0.32	0	0.24	0.24	0.65	0	0	0	0.14	0.19	0.46	0.22	0.58	0	0	0.19	0.28	0	0.17	0.26	0.41	0.56	0	0.51	0.39	0.43	0.26	0.42	0	0.32	0.73	0.61	0.53	0.38	0.72	1.11	0.15	0	0.44	0.52	0.54	1.45	0.6	0.6	0.55	0.42	0.46	0.05	0.13	1.15	0.29	0.33	0.36	0	0	0.14	0.16	0.19	1.19	0.22	0.62	0.34	0.33	1.09	0.19	0.26	1.44	0.52	0.85	0.47	0	0.5	1.61	0.57	0.29	0.24	0.16
Lrrc49	NM_001146046,NM_001146047,NM_145616	0	0	0	0	1.42	0	0	0	2.16	0	0.68	0	0	0.71	1.42	0	0	0	0	0	0	2.55	0.57	0	0	0.64	0.35	0	1.4	0	0	0.84	0	0	0.83	0	1.13	0	0	0	0	0	0	0.66	0.57	0.98	0	1.24	0	0	1.24	0.64	0.55	0	0	0	0	0	0	0.59	0.84	0	0	0	0	1.42	0	0	1.24	0.69	0	0	0	0.7	1.2	0	0	0	0.82	1.61	0.53	0	0.64	5.23	0	0.74	0	0	0	0	0	0	1.14	0.96	0	0.47	0.75	0.69	1.47	0	2.01	0	3.22	2.42	1.25	0.58	0.57	1.55	0.45	0	0	0	2.68	0.97	0	0	0	0	0	1.09	0	0	0	0	0	1.62	0	0	1.44	0.5	0	0	0.71	0	2.19	0.54	0	0	0
Trim30e-ps1	NR_033673	0	0	0	0	0	0	0	0	0	0	0	0	0	0	0	0	0	0	0	0	0	0	0	0	0	0	0	0	0	0	0	0	0	0	0	0	0	0	0	0	0	0	0	0	0	0	0	0	0	0	0	0	0	0	0	0	0	0	0	0	0	0	0	0	0	0	0	0	0	0	0	0	0	0	0	0	0	0	0	0	0	0	0	0	0	0	0	0	0	0	0	0	0	0	0	0	0	0	0	0	0	0	0	0	0	0	0	0	0	0	0	0	0	0	0	0	0	0	0	0	0	0	0	0	0	0	0	0	0	0	0	0	0	0	0	0	0	0	0
Mir3105	NR_037292	0	0	0	0	0	0	0	0	0	0	0	0	0	0	0	0	0	0	0	0	0	0	0	0	0	0	0	0	0	0	0	0	0	0	0	0	0	0	0	0	0	0	0	0	0	0	0	0	0	0	0	0	0	0	0	0	0	0	0	0	0	0	0	0	0	0	0	0	0	0	0	0	0	0	0	0	0	0	0	0	0	0	0	0	0	0	0	0	0	0	0	0	0	0	0	0	0	0	0	0	0	0	0	0	0	0	0	0	0	0	0	0	0	0	0	0	0	0	0	0	0	0	0	0	0	0	0	0	0	0	0	0	0	0	0	0	0	0	0
Pomgnt2	NM_001289558,NM_001289559,NM_001289560,NM_153540	0	0.9	17.72	1.79	2.02	4.75	2.88	2.34	0	0	0.84	0	0.54	0.85	8.56	6.61	0.86	2.8	0	6.03	4.58	2.18	0.67	5.49	9.5	2.15	3.44	4.42	3.98	0.75	3.13	4.64	0.84	7.37	0	0	1.28	3.45	0	8.19	4.1	3.11	4.91	1.55	6.97	4.95	0	2.14	3.49	0	0	11.57	6.95	10.53	0	2.99	3.9	14.14	4.2	4.34	0.87	0	4.13	1.7	3.31	2.63	3.26	1.36	3.04	1.63	7.52	0.67	4.64	0	2.06	0.65	1.26	2.8	0	0.93	0.96	0	0	1.03	0.93	3.62	2.78	5.4	2.62	0.77	0	6.24	9.1	4.85	0.78	1.38	4.28	7.77	5.82	3.29	0	0.92	0.96	1.07	2.12	1.4	1.96	3.41	0	4.16	4.75	3.51	1.59	5.16	11.78	1.17	2.05	0	1.17	1.89	3.86	4.07	1.82	3.74	5.5	4.38	0	7.73	2.52	0.59	1.99	4.99	0	1.69	0.62	3.26	3.21	4.92	7.12
Olfr1080	NM_146409	0	0	0	0	0	0	0	0	0	0	0	0	0	0	0	0	0	0	0	0	0	0	0	0	0	0	0	0	0	1.94	0	0	0	0	0	0	0	0	0	0	0	0	0	0	0	0	0	0	0	0	0	0	0	0	0	0	0	0	0	0	0	0	0	0	0	0	0	0	0	0	0	0	0	0	0	0	0	0	0	0	0	0	0	0	0	0	0	0	2.34	0	1.66	0	0	0	0	0	0	0	5.9	0	0	0	0	0	0	0	0	0	0	0	1.26	0	0	0	0	0	3.72	0	0	0	0	0	0	0	0	1.67	0	0	0	0	2.64	0	0	0	0	0	0	0	0
Dusp22	NM_001037955,NM_134068	6.44	4.38	0	0.48	1.29	1.93	1.74	3.84	2.51	3.97	2	1.73	0.83	0	2.08	5.19	3.54	4.88	1.18	2.98	2.59	3.54	10.26	1.72	1.38	2.32	3.04	1.99	0	2.35	5.54	3.27	3.43	5.86	12.7	0.66	2.45	5	0.26	1.51	3.62	0	1.98	2.79	1.67	1.78	1.24	1.7	0	0	4.65	3.73	0.5	0	3.77	3.34	5.61	1.35	0	0.81	0.2	6.59	3.74	3.42	1.95	4.86	5.61	4.48	4.25	1.63	4.41	1.64	0	1.27	2.25	5.01	2.98	2.76	1.6	3.66	2.23	0.75	5.78	4.87	6.83	4.34	1.64	1.25	3.53	0.61	1.51	3.14	2.08	2.63	2.42	0.27	3.05	7.49	1.09	4.3	1.92	3.64	7.58	1.65	3.41	3.95	0.52	4.45	4.81	3.41	0.76	3.73	3.41	0.46	4.58	0.94	2.25	2.27	4.17	3.02	1.13	1.29	1.16	4	1.85	0	3.75	3.75	1.16	3.4	1.6	4	4.83	4.86	4.4	2.09	1.28	1.31	0.92
Olfr551	NM_146755	0	0	0	0	0	0	0	0	0	0	0	0	0	0	0	0	0	0	0	0	0	0	0	0	0	0	0	0	0	0	0	0	0	0	0	0	0	0	0	0	0	0	0	0	0	0	0	0	0	0	0	0	0	0	0	0	0	0	0	0	0	0	0	0	0	0	0	0	0	0	0	0	0	0	0	0	0	0	0	0	0	0	0	0	0	0	0	0	0	0	0	0	0	0	0	0	0	0	0	0	0	0	0	0	0	0	0	0	0	0	0	0	0	0	0	0	0	0	0	0	0	0	0	0	2.8	0	0	0	0	0	0	0	0	0	0	0	0	0	0
Nme7	NM_001293313,NM_138314,NM_178071	30.84	35.13	20.22	19.12	36.09	30.48	35.58	38.13	33.15	36.25	26.47	34.8	19.2	14.75	27.72	45.72	35.79	51.94	30.27	44.19	39.13	46.84	37.35	21.71	28.53	49	35.16	39.94	30.44	28.04	38.54	38.24	29.86	62.38	27.51	29.33	54.98	25.34	23.37	27.45	34.37	33.19	59.31	29.54	20.49	29.49	28.54	32.42	34.28	29.85	31.46	41.86	29.76	60.44	33.76	33.6	40.53	26.28	14.95	14.3	28.68	21.13	41.59	43.59	40.32	57.71	56.17	47.66	67.68	26.97	33.39	32.19	16.21	51.22	58.12	37.84	74.48	39.59	44.34	26.22	32.41	33.4	29.13	44.85	40.43	46.12	18.46	30.69	40.27	39.31	41.73	30.07	63.41	50.97	38.44	23.61	45.11	58.94	46.41	32.19	36.1	56.14	67.7	26.41	41.73	47.3	32.74	37.35	24.45	26.83	49.6	54.62	36.94	21.65	38.63	40.04	61.18	38.86	53.48	41.22	45.59	41.12	21.07	43.93	20.84	43.7	44.5	36.48	41.81	32.82	41.17	47.81	51.08	49.42	18.53	44.93	42.64	49.52	22.88
Tgm2	NM_009373	0	0	0	0	0	0	0	0	0	0	0	0	0	0	0	0	0	0	0.34	0	0	0.51	0	0	0	0.5	0	0	0	0	0	0	0	0	0	0	0	0	0	0	0	0	0	0	0	0.38	0	0	0	0	0	0	0	0	0	0	0	0	0	0	0	0	0	0	0	0	0	0	0	0	0	0	0	0	0	0	0	0	0	0	0	0	0.5	0	0	0.62	0	0	0	0	0	0	0	0	0.52	0	0	0	0	0.75	0	0	0	0	0	0	0	0	0	0	0	0	0	0	0	0	0.48	0	0	0	0	0	0	0	0	0	0	0	0	0	0	0	0	0	0	0	0	0	0
Nhs	NM_001081052,NM_001290526	0	0	0	0	0	0	0	0	0	0	0	0	0	0	0	0	0	0	0	0	0	0	0	0	0	0	0	0	0	0	0	0	0	0	0	0.74	0	0	0	0	0	0	0	0	0	0	0	0	0	0	0	0	0	0	0	0	0	0	0	0	0	0	0.26	0	0	0.39	0	0	0	0	0	0	0	0	0	0	0	0	0.45	0	0	0	0	0	0.43	0	0	0	0	0	0	0	0	0.25	0	0	0	0.35	0.75	0	0	0.41	0	0	0	0	0	0	0	0	0	0	0	0	0	0	0	0	0	0	0	0	0.82	0	0.18	0	0	0	0	0	0	0	0	0.78	0	0	0.73	0	0
Bcl2l2	NM_007537	0.44	0.65	0	3.18	1.14	0.42	1.02	0	0	0.59	2.34	1.52	0	1.23	1.83	2.35	0.62	0.78	0.69	0.52	0.91	0	0	0.91	1.83	0.51	0.3	1.32	0.33	0	1.64	1.44	0	1.29	0	0.58	0	0	0	0	1.91	0.87	0	0.27	0.98	0	2.18	1	1.49	0.46	0	1.09	1.32	2.76	4.43	0.42	6.4	0.24	0	0.24	0	3.48	1.24	3.01	0	0.61	0	0	0	0.29	1.06	0	0.16	1.12	0.99	0.44	0	0.5	0.71	0.64	2.84	0.66	0	0	0.67	1.27	0	0	0.62	1.07	1.77	0.4	1.83	1.16	2.15	1.2	0.3	0	0.39	0.39	0.56	0	1.33	0.97	0	0.5	2.27	0.53	1.16	0.54	0	0.82	0.75	0.4	0	0	0	1.01	1.63	0.45	1	0.57	0.77	0.88	0.69	0.89	0.95	0	0.87	0.43	0	1.57	1.22	1.83	1.34	0.92	0.38	1.15	2.42
Slc4a1	NM_011403	0	0	0.42	0	0	0	0	0	0	0	0.44	0	0	0	0	0	0	0	0	0	0	0	0	0.69	0	0	0	0	0	0.39	0	0	0	0	0	0	0	0	0	0	0	0	0	0	0	0	0	0	0	0	0	1.24	0	0	0	0	0.35	0.36	0	0	0	0.88	0	0.46	0	0	0	0	0	0	0	0	0	0	0	0	0	0	0	0	0.16	0	0	0	0	0	0	0	0	0	0	0	1.04	0	0.81	0	0	0.42	0	0	0	0	0.5	0	0	0	0.69	0	0	0	0	0.31	0	0	0	0	0.37	0	0	0	0	0	0	0	0	0	0	0	0.22	0	0	0	0	0	0	0	0	0	0
Adnp2	NM_175028	2.16	3.21	5.7	6.27	9.12	8.72	10.96	3.48	1.85	1.95	1.93	4.47	2.39	1.01	0	0	1.54	0.64	1.14	0.86	2.63	2.56	3.37	1.24	3.26	0.42	2.72	2.17	2.56	3.41	4.51	4.45	0	0	2.34	0.95	2.03	10.11	2.43	6.92	3.41	0.89	2.89	2.47	4.85	4.51	6.26	6.55	2.45	8.3	3.82	3.6	8.31	3.03	5.01	6.23	7.52	2.75	3.67	3.33	2.18	1.91	2.71	0	3.78	1.51	3.66	4.06	0	1.42	1.45	1.19	0.27	0.46	2.04	1.45	0	2.04	5.81	4.78	1.62	1.09	0	0.59	1.1	4.71	2.38	3.61	3.07	1.77	2.91	2.93	1.88	3.81	6.86	4.09	5.16	3.17	1.77	7	0.46	4.75	7.69	5.78	1.65	3.27	5.61	4.11	2.56	2.32	4.42	7.43	2.16	2.64	0.49	3.08	3.67	4.43	6.71	3.34	4.38	1.87	9.27	4.35	2.5	2.19	3.93	0	5.62	3.88	2.33	8.37	4.51	1.51	12.91	3.41	5.58	3.79	4.98
Grtp1	NM_025768	64.21	39.47	69.67	60.2	49.44	22.27	22.56	55.71	25.93	53.64	62.9	67.13	60.02	30.41	11.74	40.95	37.62	39.65	51.27	30.29	32.64	31.3	77.9	24.94	30.11	32.32	51.95	63.86	86.01	48.32	48.17	38.54	60.07	38.95	29.28	65.56	49.54	56.4	15.68	37.75	68.62	45.5	42.31	39.1	40.7	52.88	21.01	53.58	43.78	103.75	45.65	52.88	37.6	50.62	47.28	32.2	45.11	36.43	16.31	85.21	145.36	64.18	49.69	52.9	53.54	23.53	57.91	23.01	36.71	20.57	27.13	33.27	43.49	32.19	28.59	31.39	47.8	57.15	42.52	33.46	64.14	45.64	102.79	77.02	66.49	51	42.3	37.62	49.59	54.57	69.13	31.48	49.08	60.53	31.8	88.57	41.93	42.29	31.78	58.28	55.58	28.18	49.5	81.92	35.72	55.99	61.37	51.96	39.44	127.82	50.67	39.46	31.89	61.71	56.06	49.11	31.29	79.82	45.96	18.53	53.82	29.64	87.33	35.06	82.14	94.98	45.89	23.99	40.53	35.2	27.11	36.46	58.29	33.49	46.91	74.82	60.27	27	101.35
Gm10451	NR_028520	0	0	0	0	0	0	0	0	0	0	0	0	0	0	0	0	0	0	0	0	0	0	0	0	0	0	0	0	0	0	2.28	1.49	0	0	0	0	3.9	0	0.95	0	0	0	0	0	0	0	0	0	0	0	0	0	0	0	0	0	0	0	0	0.98	0	0	0	0	0	0	0	0	0	0	0	0	0	0	0	0	0	0	0	0	0	0	0	0	0	0	0	0	0	0	0	1.64	0	1.61	0	0	0	0	0	0	0	0	2.77	0	0	0	0	3.28	0	3.33	0	3.41	1.55	0	0	0	4.11	0	0	0	2.75	0	0	1.83	0	0	0	0	0	0	0	0	0	0	0	0	0	0	0
Pcdhgb1	NM_033574	0	0	0	0	0	0	0	0	0	0	0	0	0	0	0	0	0	0	0	0	0	0	0	0	0	0	0.23	0	0.13	0	0	0	0	0	0	0	0	0	0	0	0	0.17	0	0	0	0	0	0	0.38	0	0	0	0	0	0	0	0	0	0	0	0	0	0	0	0	0	0	0	0	0	0	0	0	0	0	0	0	0	0	0	0	0	0	0	0	0	0	0	0	0	0	0	0	0	0	0	0	0	0	0.3	0	0	0	0	0	0	0	0	0	0.1	0	0	0	0	0	0	0	0	0	0	0	0	0	0	0	0	0	0	0	0	0	0	0	0	0	0	0	0	0.15
Smoc2	NM_022315	0.54	0	0	0.26	3.15	0.52	0	0	0.55	2.18	0.72	0	0	0.75	1.5	0	0	3.84	0	0.64	0	0.64	0	4.46	0.75	0.63	0.37	0	1.41	0	0	0.44	2.97	0	0	0	0	6.38	0	0	0	0	0	1.68	0	0	0	0	0.61	0	0.63	0	0	0	0	0	0	12.58	6.57	3.5	0	0	0	0.74	0	1.5	0.68	3.03	2.63	0	0	0	3.21	0	0.61	1.08	0	0	0	0	0.54	2.44	0.63	0.88	0	0	0	1.35	0	1.98	0	0	0	0	3.64	4.53	0	0	0	0	0	0.79	0	0.89	0	0	0	0	0.95	0.33	0	0	0	0	0	0	0	0	0	0	0	0	0	0	0	0	0	0.83	1.97	0	0	2.88	0	0	2.19	0	0.93	0.71	5.94
Mir152	NR_029562	0	0	0	0	0	0	0	0	0	0	0	0	0	0	0	0	0	0	0	0	0	0	0	0	0	0	0	0	0	0	0	0	0	0	0	0	0	0	0	0	0	0	0	0	0	0	0	0	0	0	0	0	0	0	0	0	0	0	0	0	0	0	0	0	0	0	0	0	0	0	0	0	0	0	0	0	0	0	0	0	0	0	0	0	0	0	0	0	0	0	0	0	0	0	0	0	0	0	0	0	0	0	0	0	0	0	0	0	0	0	0	0	0	0	0	0	0	0	0	0	0	0	0	0	0	0	0	0	0	0	0	0	0	0	0	0	0	0	0
Atf3	NM_007498	0	0	1.98	0	0	0	0	0	0	0	0	0	0	0	0	0	0	0	0	0	0	0	0	0	0.54	0	0	0	0	0	0	0	0	0	1.27	0	0	0	0	0	0	0	0	0	0	0	0	0	0	0	0	0	0	0	0	0	0	0	0	0	0	4.15	0	0	0	0	0	0	0	0	0	0	0	0	0	0.79	0	0	0	0	0	0	0	0	0	0	0	0	0	0	0	0	4.9	0	3.36	1.71	0	0.98	0	0	0	1.14	0	0	0	0	0	0	0	0	0	0	0	0	0	0	2.65	0	0	0	0	0	0	0	0	0	0	0	0	0	0	0	2.17	0	0	0	0	0	0
Dnaaf3	NM_001033548	0	0	0	0.34	0	0	0.82	0	0	0	0	0.7	0	0	0	0	0	0	1.66	0.84	0	0	0	0.48	0	0	0.96	0	2.62	0	0.88	1.15	0	2.07	0	0	0.5	1.11	1.09	0	0	0	0	0	0	1.26	0.87	3.2	0	0	0	0	0	0	0	0	0	0	0	0	0	0	0	0	0	0	0	0	0.86	0.46	0	0	1.31	2.68	0	0	0	0.8	0	1.03	1.05	0	0	0	0	0	0.77	0	0	0	2.12	0.63	0.73	0	0	1.03	0.48	0	0.63	0	0	0	0	0.78	0	0.8	0	0.84	0	0.86	0	0.66	0	0	0	0	3.18	0.54	0.65	0.72	0.53	0	0	0	0	0	1.53	2.16	0.47	0	0	0	0	0	0	0	0	0	0
Pmp2	NM_001030305	0	0	0	0	0	0	0	0	0	0	0	0	0	0	0	0	0	0	0	0	0	0	0	0	0	0	0	0	0	0	0	0	0	0	0	0	0	0	0	0	0	0	0	0	0	0	0	0	0	0	0	0	0	0	0	0	0	0	0	0	0	0	0	0	0	0	0	0	0	0	0	0	0	0	0	0	0	0	0	0	0	0	0	0	0	0	0	0	0	0	0	0	0	0	0	0	0	0	0	0	0	0	0	0	0	0	0	0	0	0	0	0	0	0	0	0	0	0	0	0	0	0	0	0	0	0	0	0	0	0	0	0	0	0	0	0	0	0	0
2200002J24Rik	NM_026961	2.85	0	0	5.47	3.67	0	3.28	0	0	3.77	11.25	4.19	0	0	0	0	0	0	0	0	0	0	0	0	0	0	3.82	13.94	15.47	0	3.48	2.28	0	0	0	7.51	16.07	0	0	0	6.18	0	0	1.75	0	5.03	7.02	3.21	3.2	0	0	3.54	2.84	0	0	5.28	0	0	0	1.49	3.85	0	2.6	0	0	0	0	3.13	0	0	0	3.13	0	0	0	0	0	0	4.45	0	4.17	0	3.3	4.63	4.33	8.25	0	6.95	3.96	3.42	0	12.57	0	2.46	20.59	6.65	9.55	10.5	2.5	0	3.57	4.08	0	1.54	6.37	12.66	11.68	1.67	4.94	17.8	2.13	5.22	2.37	2.55	0	7.94	0	0	7.8	2.86	2.11	7.21	1.63	2.8	6.14	0	0	0	1.88	2.7	0	2.47	0	0	2.67	2.95	2.42	0	2.57
Snord92	NR_028556	0	0	0	0	0	0	0	0	0	0	0	0	0	0	0	0	0	0	0	0	0	0	0	0	0	0	0	0	0	0	0	0	0	0	0	0	0	0	0	0	0	0	0	0	0	0	0	0	0	0	0	0	0	0	0	0	0	0	0	0	0	123.36	0	0	0	0	0	0	0	0	0	0	0	0	0	0	0	0	0	0	0	0	0	0	0	0	0	0	0	0	0	0	0	0	0	8.28	0	0	0	0	0	0	0	0	0	0	0	0	0	0	0	0	0	0	0	0	0	0	0	0	0	0	0	0	0	0	0	0	0	0	0	0	0	0	0	0	0	0	0
Oas1g	NM_011852,NR_126529	5.32	0	3.37	10.27	2.48	2.19	0	1.48	3.91	13.26	3.02	13.15	8.19	3.2	2.08	0	2.15	0.66	2.37	0.89	10.29	7.14	2.37	1.06	3.72	0.87	14.01	0.75	5.65	3.6	9.43	3.73	8.39	2.23	0	5.02	9.08	2.69	3.15	2.3	2.19	6.75	0	6.6	2.56	4.75	11.29	3.39	1.71	2.39	7.2	12.29	6.78	12.71	2.83	4.37	4.73	0.42	3.08	0.81	7.58	0	7.06	2.08	1.01	0	2.86	5.13	3.66	4.97	2.42	0.82	15.53	7.71	0	3.77	3.02	0.87	3.67	3.38	8.64	3.45	10.61	7.42	2.31	12.2	0	0	3.24	0	2.32	5.41	6.28	5.34	5.59	11.47	3.61	9.58	4.05	1.31	0.96	8.92	5.78	10.52	7.76	4.33	5.56	1.81	2.02	8.52	15.62	11.38	2.61	9.76	9.66	5.01	5.16	7.01	11.33	2.34	5.14	3.92	15.09	18.26	9.76	10.71	4.94	1.14	26.13	10.36	10.91	12.85	4.23	14.79	0.75	7.98	11.09	3.95	0.71
Lst1	NM_010734	36.32	26.58	57.04	65.14	8.76	26.21	46.62	42.34	45.24	35.57	23.68	24.32	58.82	81.04	42.6	62.68	24.77	85.52	31.14	68.4	32.04	41	23.46	57.81	57.91	10.21	12.04	48.19	53.23	67.18	43.79	57.13	37.45	64.19	28.41	41.9	28.88	74.69	60.47	26.86	108.02	82.67	62.92	22.17	10.1	31.88	27.89	5.1	10.16	18.82	69.67	22.53	40.55	55.61	67.58	57.56	113.23	140.83	94.95	90.81	93.12	60.08	40.78	18.05	17.19	67.34	77.45	29.57	26.67	37.61	38.69	49.84	37.58	33.4	34.57	77.94	67.81	73.5	13.9	50.18	32.81	33.94	31.59	29.54	48.26	6.57	28.92	21.83	24.92	16.15	30.75	43.52	55.05	23.28	37.84	45.96	27.14	11.02	112.52	42.19	39.24	38.55	26.68	19.43	15.04	14.93	23.12	34.27	7.76	116.88	30.18	20.52	48.08	32.02	41.54	45.8	49.57	20.54	4.09	17.93	36.3	22.64	30.9	17.62	95.14	48.88	14.31	39.78	58.07	16.9	13.99	69.6	11.99	6.03	48.42	23.3	38.36	29.4	74.77
D5Ertd579e	NM_001081232	1.99	3.29	1.68	4.92	2.01	2.36	2.07	2.14	2.95	1.8	1.19	2.64	3.13	1.86	1.24	1.59	4.1	3.56	2.27	3.72	2.08	1.58	2.3	3.06	1.08	1.3	3.34	2.22	2.4	3.67	1.39	2.92	3.66	3.27	1.8	2.63	1.56	6.65	3.45	4.7	2.58	5.8	4.45	2.9	4.47	2.18	3.85	1.76	3.76	7.65	2.08	4.15	4.89	7.91	1.68	6.39	0.69	1.45	0.3	1.81	2.73	2.35	5.63	1.22	3.48	1.86	1.41	1	1.35	1.31	3.04	1.7	2.56	1.98	2.51	2.91	1.33	3.02	5.72	1.96	3.53	1	3.86	0.72	1.69	3.86	4.38	1.94	3.15	4.07	4.25	4.6	5.1	4.3	3	8.43	4.69	5.01	2.77	2.54	2.56	4.22	3.38	4.42	3.04	2.77	4.14	3.32	3.14	2.58	8.66	5.82	4.57	2.64	2.99	3.16	2.76	2.21	3.51	3.42	4.72	3.45	6.61	4.46	5.3	1.79	4.35	1.37	6.4	3.04	5.01	4.76	3.7	4.03	5.24	3.5	4.96	3.49	3.16
Grik5	NM_008168	0	0	0	0	0	0	0	0	0	0	0	0.2	0	0	0	0	0	0	0	0	0.41	0	0	0	0	0	0	0	0	0	0	0.65	0	0	0	0	0	0	0	0	0	0	0	0.49	0	0	0	0.45	0	0	0	0	0	0	0	0	0	0	0	0	0	0	0.37	0	0	0	0	0	0	0	0	0	0	0	0	0	0	0.45	0	0	0	0	0	0	0	0.57	0	0	0	0	0	0	0.41	0	0	0	0	0.99	0	0	0	0	0	0	0	0	0	0.24	0	0	0.91	0	0	0	0	0	0.45	0	0	0	0	0	0	0.4	0	0	0	0	0	0	0	0	0	0	0	0	0	0	0
Ndufaf6	NM_001085493	44.71	39.69	55.54	61.07	45.35	33.14	45.02	54.13	40.93	55.86	45.55	63.33	73.72	45.66	16.46	34.38	29.36	52.58	29.13	51.34	20.03	34.88	41.72	19.39	30.79	25.86	20.24	60.62	56.57	50.58	42.48	50.9	55.42	23.89	7.19	41.3	51.5	48.77	37	20.94	62.73	59.64	28.62	45.26	41.7	34.48	38.75	25.33	37	45.11	43.88	48.3	32.8	59.04	35.6	14.09	26.13	46.99	37.02	18.33	77.03	51.32	38.77	64.92	42.51	28.87	22.44	31.56	25.22	38.85	20.21	27.83	58.33	30.09	55.12	34.03	20.48	23.36	28.43	36.67	30.9	35.91	50.22	48.58	40.89	36.77	58.4	20.31	23.08	34.4	37.19	29.31	47.88	26.07	32.69	57.07	48.46	35.22	29.1	40.29	20.83	38.91	35.99	49.86	16.86	33.52	21.54	22.15	31.39	91.44	52	38.74	11.35	16.22	47.87	42.05	50.09	41.05	27.52	30.32	59.3	13.4	51.01	17.81	68.75	44.84	25.74	49.76	54.75	34.53	33.24	56.53	20.42	39.01	43.95	26.48	39.58	33.18	56.42
Myoz2	NM_021503	0	0	0	0	0	0	0	0	0	0	0	0	0	0	0	0	0	0	0	0	0	0	0	0	0	0	0	0	0	0	0	0	0	0	0	0	0	0	0	0	0	0	0	0	0	0	0	0	0	0	0	0	0	0	0	0	0	0	0	0	0	0	0	0	0	0	0	0	0	0	0	0	0	0	0	0	0	0	0	0	0	0	0	0	0	0	0	0	0	0	0	0	0	0	0	0	0	0	0	0	0	0	0	0	0	0	0	0	0	0	0	0	0	0	0	0	0	0	0	0	0	0	0	0	0	0	0	0	0	0	0	0	0	0	0	0	0	0	0
Jkamp	NM_001205067,NM_024205	44.11	34.99	71.21	26.59	16.86	16.77	28.45	31.73	47.49	9.53	20.99	38.62	24.74	30.8	30.59	23.88	28.98	34.94	14.85	21.64	31.93	46.46	50.62	30.9	35.97	25.68	22.59	29.88	90.97	24.11	31.43	43.87	50.94	14.99	10.16	21.83	47.72	32.31	38.34	20.59	48.03	45.93	13.98	22.03	28.24	23.16	27.34	24.14	33.83	32.09	39.86	40.26	27.65	18.15	33.76	20.3	17.97	21.7	37.21	27.2	76.69	41.74	28.76	44.15	18.45	30.66	21.9	22.06	39.23	27.34	20.87	50.1	73.35	22.97	17.79	19.7	14.1	22.19	29.09	16.13	55.87	23.76	52.12	97.5	40.81	19.42	33.62	25.52	17.84	24.02	29.28	38.9	35.31	26.29	33.76	41.07	33.75	26.59	17.53	30.43	17.12	24.08	23.93	41.26	19.75	17.79	31.79	33.39	20.16	44.33	51.01	29.45	16.13	20.84	35.48	18.62	9.75	35.04	35.77	25.81	43.46	19.32	45.48	21.28	35.05	35.79	10.24	26.55	59	24.5	20.2	37.13	20.66	36.14	40.43	28.09	31.81	33.09	39.33
Eng	NM_001146348,NM_001146350,NM_007932	1.75	0	0	1.7	0.28	3.41	0	0.85	4.91	2.39	4.07	0	2.55	0	0	1.55	0	1.18	0	0.53	0.46	0.52	0	0.59	1.22	0	0.3	0.87	0	0	2.72	1.77	2.39	2.55	0	0	0	2.43	1.81	0.43	0	0	1.73	1.91	0.97	1.55	0.53	0	0.48	0	0	1.08	0.44	2.78	1.12	0.85	0.92	6.87	3.55	0.47	0.09	1.17	0.81	0.58	0.58	1.85	0.56	0.5	0	4.88	0.71	0	5.22	4.41	1.44	1.74	0	0.5	0.71	0.65	0	0.64	1.52	1.44	0	0.64	0.49	0	1.26	0	0.43	0	1.37	0.76	4.02	17.72	0	4.92	3.71	0.39	2.25	0	0.65	1.2	0.99	0.5	3.65	3.16	0	4.13	1.68	0	1.86	0	0.6	0.82	0	0	0.81	0.89	3.67	1.7	0	2.65	3.98	1.77	0.94	0.68	15.89	0	0	0.79	0	1.18	6.15	0	1.87	2.25	2.62
Tes	NM_207176	74.1	59.65	72.71	90.72	46.44	41.95	57.21	62.88	48.19	85.52	70.48	108.11	95.23	68.49	48.09	55.04	42.8	33.52	42.53	80.39	53.62	55.7	90.58	81.79	56.64	27.1	73.43	49.61	125.12	55.55	94.14	99	52.78	32.31	23.4	80.4	71.25	52.09	94.79	53.21	104.09	87.27	67.22	72.71	40.84	60.58	77.14	47.08	63.93	49.91	88.69	108.96	76.19	94.84	98.29	70.33	62.77	30.99	22.95	62.21	99.47	139.74	76.6	57.71	60.72	49.03	61.97	62.06	69.66	67.56	38.9	79.34	30.6	48.73	29.11	69.38	115.12	58.25	81.75	85.68	84.6	107.08	82.5	55.29	100.59	103.05	22.03	37.66	57.9	68.36	86.01	72.38	100.95	123.85	97.82	141.53	88.13	103.84	149.13	85.11	90.93	83.47	91.7	105.8	102.34	69	83.97	139.05	59.98	141.41	99.36	123.93	73.6	77.55	97.31	63.05	89.31	71.89	96.3	74.08	67.57	82.96	86.17	98.26	155.21	67.22	77.89	39.51	87.72	63.11	91.93	93.46	65.22	104.92	92.95	98.28	122.07	59.4	61.44
Aatk	NM_001198785,NM_001198787,NM_007377	0	0	0	0	0	0	0	0	0	0	0	0	0	0	0.41	0	0	0	0	0	0	0	0	0	0	0	0	0	0	0	0	0	0	0	0	0	0	0	0	0	0.19	0	0	0	0	0	0	0	0	0	0	0	0	0	0	0	0	0	0	0	0	0	0	0	0	0.37	0	0	0	0	0	0	0	0	0	0	0	0	0	0	0.14	0	0	0	0	0	0	0	0	0	0	0	0	0	0	0	0	0	0	0	0	0	0	0	0	0	0	0	0	0	0	0	0	0.27	0	0	0	0	0	0	0	0	0.15	0	0	0	0	0	0	0	0	0.51	0	0	0	0	0	0	0
Klhl34	NM_001081667	0	0	0	0	0	0	0	0	0	0	0	0	0	0	0	0	0	0	0	0	0	0	0	0	0	0	0	0	0	0	0	0	0	0	0	1.54	0	0	0	0	0	0	0	0	0	0	0	0	0	0	0	0	0	0	0	0	0	0	0	0	0	0	0	0	0	0.81	0	0	0	0	0	0	0	0	0	0	0	0	0	0	0	0	0	0	0	0	0	0	0	0	0	0	0	0	0	0	0	0	0	0	0	0	0	0	0	0	0	0	0	0	0	0	0	0	0	0	0	0	0	0	0	0	0	0	0	0	0	0	0	0	0	0	0	0	0	0	0	0	0
Slitrk3	NM_198864	0	0	0	0	0	0	0	0	0	0	0	0	0	0	0	0	0	0	0	0	0	0	0	0	0	0	0	0	0	0	0	0	0	0	0	0	0	0	0	0	0	0	0	0	0	0	0	0	0	0	0	0	0	0	0	0	0	0	0	0	0	0	0	0	0	0	0	0	0	0	0	0	0	0	0	0	0	0	0	0	0	0	0	0	0	0	0	0	0	0	0	0	0	0	0	0	0	0	0	0	0	0	0	0	0	0	0	0	0	0	0	0	0	0	0	0	0	0	0	0	0	0	0	0	0	0	0	0	0	0	0	0	0	0	0	0	0	0	0
Parpbp	NM_029249	6.26	8.68	4.49	10.29	8.67	7.28	6.34	6.44	11.12	12.4	6.14	13.06	12.47	12.85	13.39	8.23	5.94	5.95	12.18	4.5	5.22	5.94	11.7	2.88	6.67	9.76	4	4.18	0.94	6.91	9.4	5.84	10.35	4.3	6.77	5.51	7.35	17.81	6.07	9.27	4.86	17.55	3.34	8.32	11.24	10.82	6.74	9.49	10.86	14.41	5.89	5.21	6.28	7.01	7.38	4.01	3.05	11.36	21.22	10.42	2.27	11.06	3.93	3.44	6.56	5.25	6.35	5.63	8.67	7.95	5.38	5.04	8.71	5.85	5.2	8.83	9.18	6.63	2.69	6.76	7.07	6.93	14.56	10.89	7.64	13.34	12.84	2.09	4.74	2.05	13.06	9.41	4.36	15.83	5.13	6.18	9.4	6.81	8.77	6.26	6.43	2.44	5.72	13.63	3.81	5.21	4.33	11.01	6.29	5.74	13.42	6.26	5.73	7.27	9.29	7.92	6.61	4.81	11.66	8.58	6.97	5.96	9.52	3.36	4.07	10.55	2.73	8.99	4.99	4.9	6.73	12.3	4.06	10.49	7.25	5.71	7.9	6.04	9.41
1700010I14Rik	NM_025851	0	0	0	0	0	0	0	0	0	0	0	0	0	0	0	0	2.34	0	0	0	0	0	0	0	0	0	0	0.82	0	0	0	0	0	0	0	0	0	0	0	0	0	0	0	0	0	0	0	0	0	0	0	0	0	0	0	0	0	0	0	0	0	0	0	0	0	0	0	0	0	0	0	0	0	0	0	0	0	0.93	0	0	0	1.25	0	0	0	1.2	0	0	0	0	0	0.74	0	0	0	0	1.12	1.03	0	0	0	0	0	0	0	0	0	0	0	0	0	0.77	0.71	0	1.67	0	1.86	0	0	0	0	0	0	0.83	0	2.5	0	0	0	0	0	0	0	0	0	0	0	0	0
Golim4	NM_001291069,NM_175193	0.33	1.48	0	0.32	0	0	0	0.64	3.41	1.35	0	0	0	0	0.47	0	1.42	0	0	0.4	1.38	1.19	0	0.46	0.93	0.78	0.23	1	0	0.79	0	0.27	0	0	0	1.32	0.47	0	1.22	0	0.48	0	0	0	0	0	0.41	0.38	0	0	0	0	0	0.7	0	0.32	0	0	0	0.18	0	0	0	0	0	0	0	0	0.4	0	0	0	0	0	0	0	0	0	0	0	0.34	1.01	0	0	0	0	0	0	1.89	0	0	0	2.09	0.6	0.62	0	0	1.25	0	0	0	0	0	0.18	0	1.14	0.34	0.4	0	0	1.27	0.32	0.29	0	0	0	0.76	0	0	0	0.26	0	0	0	0.1	0.34	0	0	0	0	0	0.3	0	0	0.34	0	0	0	0
Ghrh	NM_010285	0	0	0	0	0	0	0	0	0	0	0	0	0	0	0	0	0	0	0	0	0	0	0	0	0	0	0	0	0	0	0	0	0	0	0	0	0	0	0	0	0	0	0	0	0	0	0	0	0	0	0	0	0	0	0	0	0	0	0	0	0	0	0	0	0	0	0	0	0	0	0	0	0	0	0	0	0	0	0	0	0	0	0	0	0	0	0	0	0	0	0	0	0	0	0	1.86	0	0	0	0	0	0	0	0	0	0	0	0	0	0	0	0	0	0	0	0	0	0	0	0	0	0	0	0	0	0	0	0	0	0	0	0	0	0	0	0	0	0	0
Cadm1	NM_001025600,NM_018770,NM_207675,NM_207676	10.83	5.19	10.34	3.71	1.36	1.35	3.68	4.73	3.2	2.35	4.64	24.21	0	1.45	0.98	1.86	4.46	3.71	3.02	2.1	2.54	1.66	12.29	0.97	3.4	1.61	5.98	1.74	7.53	3.3	3.94	5.74	10.05	3.08	0	7.37	12.04	0.96	3.8	4.21	4.32	12.93	2.08	1.74	4.67	5.01	4.74	4.37	2.76	4.01	8.59	6.49	3.5	3.65	4.38	5.69	2.19	1.32	1.19	2.47	5.98	14.76	3.28	1.45	0	2.93	4.43	2.35	1.71	0.93	1.4	6.89	4.28	1.34	5.92	3.17	0.7	5.14	5.63	1.02	14.23	3.18	12.14	22.1	2.64	9.64	3.83	6.12	1	1.29	8.1	1.57	4.75	9.81	4.91	6.68	2.85	2.17	2.96	3.08	0.45	4.06	2.65	5.97	7.55	4.35	5.39	5.65	2.47	11.18	5.61	4.25	5.66	4.45	8.94	6.6	3.56	5.07	5.51	4.64	13.46	2.69	9.14	5.25	6.56	9.54	2.27	0.54	13.07	7.16	3.38	2.79	4.85	2.93	8.21	3.66	7.5	5.52	5.14
Mir122	NR_029600	0	0	0	0	0	0	0	0	0	0	0	0	0	0	0	0	0	0	0	0	0	0	0	0	0	0	0	0	0	0	0	0	0	0	0	0	0	0	0	0	0	0	0	0	0	0	0	0	0	0	0	0	0	0	0	0	0	0	0	0	0	0	0	0	0	0	0	0	0	0	0	0	0	0	0	0	0	0	0	0	0	0	0	0	0	0	0	0	0	0	0	0	0	0	0	0	0	0	0	0	0	0	0	0	0	0	0	0	0	0	0	0	0	0	0	0	0	0	0	0	0	0	0	0	0	0	0	0	0	0	0	0	0	0	0	0	0	0	0
Trrap	NM_001081362	1.19	4.96	1.96	2.94	1.78	1.96	1.12	1.38	3.3	1.45	0.64	1.66	0.5	1.84	2	2.36	3.74	2.98	1.7	2	2.37	2.27	1.48	2.47	2.57	1.54	2.62	2.75	0.89	3.25	2.69	3.74	1.48	1.41	1.16	0.47	1.09	2.54	2.41	1.33	1.91	3.01	3.13	2.08	1.74	1.6	1.63	1.63	2.29	1.37	2.38	2.68	2.03	1	2.11	3.33	3.49	2.87	1.62	2.08	0.12	1.58	2.59	2.79	1.25	1.84	1.21	2.55	2.34	1.88	1.35	0.65	2.58	4.57	2.98	3.37	3.35	1.49	0.39	1.76	1.67	1.62	0.97	1.36	0.55	3.64	3.15	0.6	2.04	1.32	3.26	2.37	6	2.42	4.4	4.39	3.34	3.75	4.38	2.43	1.23	2.45	2.37	2.05	3	1.36	2.6	3.01	1.27	0.18	2.1	2.8	2.26	2.19	2.9	1.02	4.73	2.29	3.22	3.19	2.81	2.17	2.93	2.64	2.86	2.66	1.95	1.29	2.02	1.76	3.08	3.95	2.16	1	3.2	1.88	2.47	2.04	2.75
Gli1	NM_010296	0	0.61	0	0.2	0	0.8	0	0	0.42	0	0	0.41	0	0.58	2.88	0.74	0	0	0	0.5	0	0.98	0	0.86	0.29	0.97	0	0	0	0.49	0.52	0.34	1.71	0	0	0	0	0	0	0	0	0	0	0.52	0	0	0	0	0	0.43	0	0	0.41	0	0.52	0	0	0	0.28	1.35	0	1.1	0	0	0	1.15	1.57	0.93	0	0	1	0	0	2.63	0	0	0	0	0	0	0	0	0	0	0.63	0	0	0	0	0	0	0.75	0.43	0.36	0.25	0.08	0.85	0	1.11	0	0	0	0	0	0	0	0	0.74	0	0	0	0	0	1.14	0.28	0	0.47	0	0	0	0	0	0.24	0	0	1.67	0	0	1.1	0.4	0.67	0	0	0	0	0	0.36	0	0.57
Gnpnat1	NM_019425	234.27	187.31	353.02	237.79	307.5	214.57	274.36	194.2	273.72	273.6	213.03	333.77	257.23	179.85	183.32	125.32	122.64	117.14	265.42	189.32	288.66	185	293.26	139.85	146.24	201.48	203.19	315.27	303.9	211.58	255.77	247.48	247.08	206.86	224.06	321.2	294.02	271.68	299.47	261.94	220.82	359.57	63.49	137.21	250.53	200.65	199.3	255.16	256.14	347.35	261.5	293.22	197.38	193.82	317.87	159.57	213.81	267.97	293.84	116.73	157.62	366.31	177.39	346.27	244.65	160.82	188.72	107.84	145.03	193.33	141.39	327.04	296.53	205.16	201.43	148.63	148.05	211.81	239.77	242.82	230.27	255.14	337.67	262.88	344.53	356.9	370.84	203.76	132.79	214.21	260.35	252.86	253.43	341.38	256.3	287.77	308.59	236.81	154.47	391.77	303.39	258.48	272.86	362.98	306.96	364.65	276.04	317.7	310.34	320.11	415.48	254.77	308.99	281.75	373.13	327.81	217.47	357.72	336.78	271.36	408.27	372.35	361.8	273.82	374.21	488.53	348.91	244.73	369.88	289.35	313.84	326.2	347.12	308.63	243.23	378.07	329.3	303.87	262.69
Mir141	NR_029554	0	0	0	0	0	0	0	0	0	0	0	0	0	0	0	0	0	0	0	0	0	0	0	0	0	0	0	0	0	0	0	0	0	0	0	0	0	0	0	0	0	0	0	0	0	0	0	0	0	0	0	0	0	0	0	0	0	0	0	0	0	0	0	0	0	0	0	0	0	0	0	0	0	0	0	0	0	0	0	0	0	0	0	0	0	0	0	0	0	0	0	0	0	0	0	0	0	0	0	0	0	0	0	0	0	0	0	0	0	0	0	0	0	0	0	0	0	0	0	0	0	0	0	0	0	0	0	0	0	0	0	0	0	0	0	0	0	0	0
Zbtb34	NM_001085507,NM_001276332	2.52	5.1	5.64	5.54	0.59	2.22	2.41	5.76	3.52	9.25	2.14	0.68	4.75	4.81	3.21	3.29	1.63	2.66	2.53	2.48	0.48	2.73	2.37	4.12	1.11	4.3	2.82	1.38	0.43	1.9	2.29	5.48	2.83	1.34	2.23	0	0.49	2.45	1.43	1.86	2.17	2.72	1.38	2.29	4.12	1.84	2.56	3.13	2.33	1.67	4.84	0.85	2.76	1.92	1.16	2.43	3.59	6.02	4.65	2.12	0.88	2.44	2.37	5.06	2.7	1.28	0.59	3.36	1.4	1.95	0.74	2.52	2.57	4.96	3.38	2.31	2.75	2.6	1.11	3.38	3.31	2.78	0.81	0.75	5.24	2.65	6.04	2.56	2.93	1.68	1.61	1.86	5.75	3.63	2.39	0.96	1.09	2.29	3.28	1.61	4.7	2.01	1.39	1.4	0.26	1.56	0.95	1.51	2.03	0.07	2.81	0.65	1.38	1.68	2.01	3.06	3.63	2.12	1.28	2.11	3.67	1.49	4.83	2.76	3.82	1.39	1.25	1.76	3.65	1.35	1.11	0	0.64	2.88	1.64	1.21	2.95	1.5	4.33
Pcsk5	NM_001163144,NM_001190483	0	0	0	0	1.11	0.22	0	0	0	0	0	0	0	0.36	0	0	0	0	0	0	0	0.27	0	0	0	0	0	0	0	0	0	0	0	0	0	0	0	0.85	0	0	0	0	0	0.76	0	0	0	0	0	0.74	0	0	0	0	0	0	0	0	0	0	0	0	0.46	0	0	0	0	0	0	0	0	0	0	0	0	0	0	0	0	0	0	0	0	0	0	0	0	0	0	0	0	0	0	0	0.16	0	0	0	0	0	0	0	0	0	0	0	0	0	0.23	0	0	0	0	0	0	0	1.13	0.37	0	0	0.17	0.34	0	0	0	0	0	0	0	0	0	0	0	0	0	0	0.22	0	0
Pik3c3	NM_181414	5.39	22.57	10.24	29.15	11.45	28.49	11.46	14.18	28.62	13.9	22.95	6.57	26.84	13.03	8.89	22.83	18.82	11.79	10.44	12.92	8.18	11.03	27.48	9.47	16.01	16.61	10.74	4.42	10.06	17.95	26.37	18.95	17.56	14.43	11.13	1.29	3.8	28.67	24.43	14.35	4.99	18.19	5.86	18.32	17.6	26.29	10.35	22.84	11.65	5.64	10.38	5.51	16.72	6.18	23.53	9.4	14.31	19.99	13.95	27.92	5.83	9.09	9.22	5.39	8.98	16.42	12.42	17.64	7.18	14.49	14.61	8.62	21.18	12.49	21.65	12.33	11.75	11.67	15.79	11.53	11.96	3.7	30.78	14.39	11.22	12.11	51.13	12.88	16.01	22.21	16.32	8.4	24.08	14.69	11.44	25.37	18.05	20.29	28.48	8.64	7.55	11.47	3.73	14.91	5.03	6.67	6.61	16.16	10.42	12.14	9.01	13.31	11.34	6.74	25.13	8.83	13.85	16.21	16.42	10.07	17.49	13.35	16.62	5.91	8.02	8.43	7.48	11.31	18.88	4.31	6.32	16.63	4.08	8.21	22.48	19.07	18.14	30.29	22.77
Galnt14	NM_027864	0	0	0	0	0	0	0	0	0	0	0	0	0	0	0	0	0	0	0	0	0	0	0	0	0	0	0	0	0	0	0	0	0	0	1.01	0	0	0	0	0	0	0	0	0	0	0	0	0	0	0	0	0	0	0	0	0	0	0	0	0	0	0	0	0	0	0	0	1.4	0	0	0	0	0	0	0	0	0	0	0	0	0	0	0	0	0	0	0	0	0	0	0	0	0	0	0	0	0	0	0	0	0	0	0	0	0	0	0	0	0	0	0	0	0	0	0	0	0	0	0	0	0	0	0	0	0	0	0	0	0	0	0	0	0	0	0	0	0	0	0
1700128F08Rik	NR_033618	0	0	0	0	0	0	0	0	0	0	0	0.72	0	0	0	0	0	0	0	0	1.5	0	0	0	0	0	0	0	0	0	0	0	0	0	0	0	0	0	0	0	1.05	0	0	0.9	0	0	0	0	0	0	0	0	0	0	0	0	0	0	0	0	0	0	0	0	0	0	0	0	0	0	0	0	0	0	0	0	0	0	0	0	0	0	0	0	0	0	0	0	0	0	0	0	0	0	0	0	0	0	0	0	0	0	0	0	0	0	0	0	0	0	0	0	0	0	0	0	0	0	0	0	0	0	0	0	0	0	0	0	0	0	0	0	0	0	0	0	0	0	0.66
Gpr1	NM_146250	0	1.28	0.55	0	2.24	0.84	0	0	0	0	0	0	0	0	0	0	0	0	0	0	0	0	0	0.6	0.6	1.01	0	0	0	1.02	3.23	0	0	0	1.4	0	0	0	0	1.74	0	0	0	0	0	0.77	0	0.98	0	0	0	0	0	0	0	1.65	0	0	0	0	0	0	0	0	0	3.61	0	0	0	0.57	0.69	0	0	0	1.95	0.87	0	0	0	0	0	0	1.01	0	0	0	0	0	0	1.06	0	0.78	1.8	0	0.53	0	0	0	0	0	0	0	0	0	0	0	0	0	0.76	0	0.66	0	0	0	0	0	0	0	0.8	0.89	0	0	1.01	0	0	0	0	0	2.01	2.52	0	0	0	0	0	0	0	0	0
Zxda	NR_003292	0.64	0	0	0	0.28	0.21	0	0	0	0.29	0.86	0.21	0	0.3	0.3	0	0	0.57	0	0.26	0.22	0	0.22	0.74	0.15	0.75	0	0.43	0	0.76	0	0.35	0	0.63	0.35	0.28	0.15	0	0.44	0.22	0.47	0	0.43	0.13	0.72	0.38	0.8	1.21	0	0.89	1	0	0.43	0	0	0.41	0.45	0.47	0	0.12	0.04	0	0.81	0.59	0	0.6	0.27	0.48	0.26	0.14	0.17	0	0	1.36	0.97	0.65	0.43	0	0	0.63	0.75	0.64	0.5	0.7	1.3	0.93	0.7	0	0.61	0.26	0.65	0.19	1.12	0	0.13	0.08	0.73	0.27	0.38	0	1.37	0.63	0.98	0.12	0	0	0	0.13	0.38	0	0.33	0.4	0.55	0	0.14	0.2	0.97	0.33	0.4	1.1	0.16	0.56	0.13	0	0.07	0	0.7	0.33	0	0.21	0.35	0.76	1.19	0.3	0.22	0.67	0.37	0.28	0.39
AI314278	NR_102276	0.65	0	0	0	0.84	0	0	0	0	0	0	0	0	0.9	0	0	0	0	0	0	0.67	0	0	0	0	0	0	0	0	0	0	0	0	0	0	0	0	0	0	0	0.94	0.32	0	0	0	0	0	0	0	0	0	0	0	0	0	0	0	0.35	0	0	0	5.14	0	0	0	0	0	0	0	0	0.52	0.71	0	0	0	0	0	0	0	1.9	0	0	0.75	1.05	0	0	0.71	0	0	0	0	0	0.68	0	0	0.12	0.44	0	0.58	0	0	0	0	0	0	0	0	0	0	0	0	0	0	0	0	0	0	0	0	0	0	0	0	0	0	0	0	0	0	0	0	0	0.9	0	1.31	0	0	0	0.89
