## Supplementary material for "Flexibility and constraint in preimplantation gene regulation in mouse": Table S5 (part 3 of 3)

### Sheet: Sheet1 (continued)
gene	transcript	icsi_gfpM_1	icsi_gfpM_10	icsi_gfpM_11	icsi_gfpM_12	icsi_gfpM_13	icsi_gfpM_14	icsi_gfpM_15	icsi_gfpM_16	icsi_gfpM_17	icsi_gfpM_18	icsi_gfpM_19	icsi_gfpM_2	icsi_gfpM_20	icsi_gfpM_21	icsi_gfpM_22	icsi_gfpM_23	icsi_gfpM_24	icsi_gfpM_25	icsi_gfpM_26	icsi_gfpM_27	icsi_gfpM_28	icsi_gfpM_29	icsi_gfpM_3	icsi_gfpM_30	icsi_gfpM_31	icsi_gfpM_32	icsi_gfpM_33	icsi_gfpM_34	icsi_gfpM_35	icsi_gfpM_36	icsi_gfpM_37	icsi_gfpM_38	icsi_gfpM_4	icsi_gfpM_40	icsi_gfpM_41	icsi_gfpM_5	icsi_gfpM_6	icsi_gfpM_7	icsi_gfpM_8	icsi_gfpM_9	icsi_piM_1	icsi_piM_10	icsi_piM_12	icsi_piM_13	icsi_piM_14	icsi_piM_15	icsi_piM_16	icsi_piM_17	icsi_piM_18	icsi_piM_19	icsi_piM_2	icsi_piM_20	icsi_piM_21	icsi_piM_22	icsi_piM_23	icsi_piM_24	icsi_piM_25	icsi_piM_26	icsi_piM_27	icsi_piM_28	icsi_piM_29	icsi_piM_3	icsi_piM_30	icsi_piM_31	icsi_piM_32	icsi_piM_33	icsi_piM_34	icsi_piM_35	icsi_piM_36	icsi_piM_37	icsi_piM_38	icsi_piM_4	icsi_piM_40	icsi_piM_41	icsi_piM_42	icsi_piM_43	icsi_piM_44	icsi_piM_45	icsi_piM_46	icsi_piM_47	icsi_piM_5	icsi_piM_6	icsi_piM_7	icsi_piM_8	icsi_piM_9	ivf_gfpM_1	ivf_gfpM_11	ivf_gfpM_12	ivf_gfpM_13	ivf_gfpM_14	ivf_gfpM_15	ivf_gfpM_16	ivf_gfpM_17	ivf_gfpM_18	ivf_gfpM_19	ivf_gfpM_2	ivf_gfpM_20	ivf_gfpM_21	ivf_gfpM_22	ivf_gfpM_23	ivf_gfpM_24	ivf_gfpM_25	ivf_gfpM_26	ivf_gfpM_27	ivf_gfpM_28	ivf_gfpM_29	ivf_gfpM_3	ivf_gfpM_30	ivf_gfpM_31	ivf_gfpM_32	ivf_gfpM_33	ivf_gfpM_34	ivf_gfpM_35	ivf_gfpM_36	ivf_gfpM_37	ivf_gfpM_38	ivf_gfpM_39	ivf_gfpM_4	ivf_gfpM_40	ivf_gfpM_41	ivf_gfpM_42	ivf_gfpM_43	ivf_gfpM_44	ivf_gfpM_45	ivf_gfpM_46	ivf_gfpM_47	ivf_gfpM_48	ivf_gfpM_49	ivf_gfpM_5	ivf_gfpM_50	ivf_gfpM_51	ivf_gfpM_52	ivf_gfpM_53	ivf_gfpM_54	ivf_gfpM_55	ivf_gfpM_6	ivf_gfpM_7	ivf_gfpM_8	ivf_gfpM_9
Mrpl55	NM_001302334,NM_001302335,NM_001302336,NM_026035,NR_126101	92.98	29.94	60	93.24	91.57	69.34	72.4	45.57	57.27	61.43	66.35	132.15	133.88	53.07	35.04	71.59	69.49	78.42	67.36	42.77	62.35	53.67	113.08	76.92	95.64	80.66	63.72	56.49	212.4	64.44	58.61	58.32	86.74	41.57	35.84	94.49	106.25	80.36	116.18	70.26	111.29	132.48	91.12	72.49	25.95	40.5	63.68	28.57	45.76	122.81	115.85	126.17	54.42	82.4	64.1	76.61	89.31	119.66	102.91	78.65	181.28	119.1	47.42	80.26	61.6	64.63	70.71	65.36	79.77	59.09	80.09	146.11	169.46	65.59	77.44	53.82	26.61	25.11	48.58	91.41	91.37	89.09	105.71	112.19	94.83	62.66	23.2	92.16	67.06	75.66	111.39	74.87	109.35	71.14	142.59	164.41	111.02	84.99	178.4	83.12	35.54	58.66	50.82	92.87	39.79	57.6	63.51	87.89	59.45	177.49	112.22	57.88	68.96	66.54	62.69	59.71	112.69	96.62	93.06	66.7	97.94	42.99	148.02	82.45	217	79.56	23.76	76.04	147.14	41.54	39.06	76.7	30.2	64.68	67.15	71.76	94.73	70.44	131.59
Tmem189	NM_145538	6.42	16.33	6.96	11.96	8.92	6.22	9.63	0	2.81	3.7	9.79	8.18	4.55	3.84	10.19	4.91	11.69	13.03	10.09	16.43	21.93	7.57	3.81	8.84	6.99	3.2	11.27	1.83	13.62	10.8	5.72	7.51	2.53	9.42	1.48	4.85	3.88	15.22	10.94	7.39	2	13.16	18	4.56	6.17	12.28	3.41	5.21	7.26	10.55	4.32	6.87	13.79	5.76	8.1	3.5	10.48	6.93	0	6.43	7.89	9.72	8.58	5.02	3.59	3.83	8.1	7.2	12.27	7.81	3.68	6.05	16.68	12.81	11.38	8.26	1.82	4.14	2.94	2.68	4.55	5.54	5.33	1.5	7	6.66	9.03	5.72	7.79	2.24	1.84	8.24	4.78	5.64	7.3	7.86	6.24	6.88	8.18	8.05	7.04	1.34	9.75	13.15	6.26	3.11	10.45	5.48	10.52	6.42	5.6	6.85	2.35	5.86	9.25	8.67	8.27	4.22	12.77	4.69	11.09	4.74	4.28	7.35	10.92	12.02	5.98	4.21	16.43	5.35	10.3	2.45	10.13	8.91	11.97	15.4	7.88	4.82	14.3
Dpys	NM_001164466,NM_022722	0	0	0	0	0	0	0	0	0	0	0	0.31	0	0	1.02	0	0	0	0	0	0	0	0	0	0	0	0	0	0	0	0	0	0	1.07	0	0	0	0	0	0	0	0	0	0	0	0	0	1.54	0	0	0	0	0	0	0	0	0	0	0	0.4	0	0	0	2.7	0	2.04	0	0	0	0	0	0	0	0	0	0	0	0	0	0	0	0	0	0	0	0	0	0	0	0	0	0.66	0	0	0	0	0	0	0	0	0	0	0	0	0	0	0	0	0	0	0	0	0	0	0	0	0	0	0	0	0	0	0	0	0	0	0	0	0	0	0	0	0	0	0	0	0	0	0
Ralgapb	NM_001291137,NM_001291138	0.71	0.26	1.01	1.29	0.12	2.07	1.45	0	2.37	1.2	1.19	0.62	0	1.74	0.75	0	0.51	0.79	1.55	0.43	0.37	0.42	0.37	1.6	0	0	1.22	1.61	0	0.21	2.45	1.03	1.22	1.05	0.29	0	0.25	1.05	1.02	1.08	0.9	3.34	1.07	0.67	1.8	0.48	2.43	3.64	0.6	0.37	1.05	0.89	1.6	2.62	0.68	0.17	0.93	1.65	0.97	0.87	0.32	2.36	0.5	0.49	0.7	1.74	0	0.4	0.44	0.7	0.86	0.59	1.66	0.45	0	0.54	2.5	0	1.15	2.1	0.89	2.95	3.3	2.61	0.27	0.26	1.95	2.01	0.51	0.44	1.62	0.48	0.56	2.67	2.52	1.5	1.7	1.34	3.18	0.78	1.37	1.3	0.54	1.77	0.81	0.4	1.84	0.11	0.47	0.54	0.68	1.17	0.31	0.49	0.48	2.37	0.81	1.1	1.33	1.46	2.16	0.92	1.04	0.9	2.07	0	0.39	1.1	1.06	0.7	1.43	1.75	0.49	0.99	0.37	1.12	1.23	1.64	0.66
4930483J18Rik	NR_015603	1.47	0	0	1.42	0.95	5.7	0	0	0	0	0	2.18	0	0	2.03	0	0	2.6	0	1.75	0	0	7.63	1.01	0	0	4	2.92	0	0	1.83	0	0	2.15	0	0	0	0	3.05	0	3.21	3.64	0	0.91	0	0	0	0	0	0	0	5.51	2.95	0	0	1.39	0	1.57	0	3.15	0	0	4.11	0	1.91	0	1.85	3.28	5.34	0.96	0	0	2.18	0	1.65	1.46	11.57	0	0	0	0.73	0	3.42	0	0	0	0	0	0	0	2.94	0	0	0	0	0	2.99	0	1.31	0	0	2.14	0	2.42	0	0	0	0	2.59	0	0	5.47	1.25	0	0.99	0	0	2.25	4.08	1.5	0	0	1.71	0	0	4.43	0	0	0	0	0	2.6	0	0	1.45	4.62	1.26	1.93	0
Qsox1	NM_001024945,NM_023268	0.61	3.16	0	0.22	1.28	0.87	0	2.05	1.26	0	0	0.67	0	0	2.74	1.91	0	0.95	0	0	0	1.99	0	0.73	0	0.53	1.46	2.75	0	0.53	0.56	1.99	0	3.14	0.73	0	0	0.66	0.47	2.15	0	2.25	0.9	0.38	0.69	1.9	0	1.91	0	0	0.72	6.09	1.81	2.24	0	3.06	2.39	0	0.31	0.82	1.41	0	3.15	2.08	0	0	0	1.2	2.4	0	0.86	0	0.96	0.58	0	1.69	0	0.69	0.99	0	0.31	0	0.71	0	0	0.66	1.17	0	2.38	0	0.46	0	2.06	2.42	5.03	3.75	10.65	6.72	5.03	0	1.16	4.01	2.31	0.59	0.52	1.72	3.78	2.36	0	3.29	0.35	2.42	2.21	2.36	2.16	2.02	2.59	0.82	4.23	1.09	0.34	0	3.74	3.99	2.58	3.85	0	0	1.76	0.44	3.69	2.45	0.85	0	2.95	1.59	3.81	1.4	2.73
Ggt6	NM_027819	0	0	1.08	0	0	0	1.99	0	0	3.44	2.28	0	7.06	2.38	1.19	0	1.21	3.03	4.02	1.02	0	1.01	0	5.87	5.32	0.99	0.58	0	0	2.01	4.25	0	0	0	0	0	0	0	2.21	1.72	0.62	2.11	0	0	0	0	0	0	0	0	0	0	0	0	1.08	0	1.77	0	0	2.3	0	0	0	2.34	0	2.37	0	4.78	6.23	2.79	1.37	0	0	1.08	4.81	1.71	0	1.92	2.73	0	0.42	0	0	5.56	0	0	0	0	8.45	2.08	1.71	4.6	0.89	2.25	5.74	4.04	0.58	4.27	8.74	1.5	2.18	2.49	0	1.88	0	0.96	0	3.06	0.75	0.26	0	0	0	1.56	8.03	0.81	3.84	0	3.17	1.75	1.93	0	0	0	0.27	0	2.78	0	5.37	2.49	2.74	1.52	1.18	0	1.72	0	0	0	0.78
Nphs1os	NR_004443	0	0	0	0	0	0	0	0	0	0	0	0	0	0	0	0	0	0	0	0	0	0	0	0	0	0	0	0	0	0	0	0	0	0	0	0	0	0	0	0	0	0	0	0	0	0	0	0	0	0	0	0	0	0	0	0	0	0	0	0	0	0	0	0	0	0	0	0	0	1.55	0	0	0	0	0	0	0	0	0	0	0	0	0	0	0	0	0	0	0	0	0	0	0	0	0	0	0	0	0	0	0	0	0	0	0	0	0	0	0	0	0	0	0	0	0	0	0	0	0	0	0	0	0	0	0	0	0	0	0	0	0	0	0	0	0	0	0	0	0
Il4i1	NM_010215	0	0	0	0	0	0	0.88	0	0	1.02	0	0	0	0	1.05	0	0	0.67	0	1.8	0	0.89	0	0	0	0.88	0.52	0.75	0	0	1.88	1.24	0	0	0	0	0	0	0	0	0	0	0	0	0	2.02	0	0	0.85	0	0	0	0.76	0	0	2.88	0.78	0.41	0.51	0	0	0	1.41	0	0	1.05	0	0	0	0	0.61	1.66	0	0	0	0	0	0	0	1.11	0	0	1.76	0	0	0	0.83	0	2.14	0	0	0	0	0	0	0.55	0	0	0	0	0.97	1.1	0	0.42	0	0	0.78	0.45	0	0.92	0	0.71	0.64	0.69	0	0.71	0	1.16	0	0	0.57	0	0	0	0.24	0	0	0	0	0	0	0	1.04	0	2.29	0	0	0	1.73
Prickle3	NM_001290624	0.64	6.61	3.22	2.46	1.24	3.08	2.23	1.23	1.3	1.72	0.85	2.53	6.33	2.67	2.66	3.42	8.14	3.4	9.02	3.81	3.31	3.76	2.64	4.83	4.42	2.97	3.05	1.91	3.32	2.25	3.18	3.66	3.51	1.87	1.03	2.52	5.38	2.77	5.61	0.64	1.85	4.09	0	1.98	0.71	1.71	1.58	0	3.6	2	2.25	0.79	1.91	5.34	4.82	1.83	1.33	6.21	4.31	4.14	8.57	3.37	4.18	5.24	2.5	0.89	0.81	7.86	3.88	5.43	2.56	0.7	4.26	4.05	2.16	1.28	0	2.16	0	1.87	0.95	1.92	1.48	0	0	9.25	6.98	0.8	2.71	2.34	3.21	7.45	4.65	1.12	4.68	4.77	6.07	5.58	3.13	1.68	4.08	0.93	3.87	2.11	1.45	2.88	2.64	3.05	2.25	8.16	1.95	1.79	2.72	1.75	2.57	1.81	3.59	2.93	2.96	0	3.86	2.47	6.32	3.83	7.6	1.93	0.69	0	6.13	0	0	2.27	2.64	5.32	3.23	3.34	7.67	8.36	7.31
Stra6l	NM_028788	0	0	0	0	0	0	0	0	0	0	0	0	0	0	0	0	0	0	0.33	0	0	0	0	0	0	0	0	0	0	0	0	0	0	0	0	0	0	0	0	0	0.31	0	0	0	0	0	0	0	0	0	0	0	0	0	0	0	0	0	0	0	0	0	0	1.73	0	0	0	0	0	0	0	0	0	0	0	0.42	0	0	0	0	0	0	1.46	0	0	0	0	0	0	0	0	0	0	0	0	0	0.29	0	0	0	0	0	0	0	0	0	0	0	0	0	0	0	0	0	0	0	0.47	0	0	0	0	0	0	0	0	0	0	0	0	0	0	0	0	0.59	0	0	0	0	0
Olfr316	NM_001011818	0	0	0	0	0	0	0	0	0	0	0	0	0	0	0	0	0	0	0	0	0	0	0	0	0	0	0	0	0	0	0	0	0	0	0	0	0	0	0	0	0	0	0	0	0	0	0	0	0	0	0	0	0	0	0	0	0	0	0	0	0	0	0	0	0	0	0	0	0	0	0	0	0	0	0	0	0	0	0	0	0	0	0	0	0	0	0	0	0	0	0	0	0	0	0	0	0	0	0	0	0	0	0	0	0	0	0	0	0	0	0	0	0	0	0	0	0	0	0	0	0	0	0	0	0	0	0	0	0	0	0	0	0	0	0	0	0	0	0
Defb34	NM_183035	0	0	0	0	0	0	0	0	0	0	0	0	0	0	0	0	0	0	0	0	0	0	0	0	0	0	0	0	0	0	0	0	0	0	0	0	0	0	0	0	0	0	0	0	0	0	0	0	0	0	0	0	0	0	0	0	0	0	0	0	0	0	0	0	0	0	0	0	0	0	0	0	0	0	0	0	0	0	0	0	0	0	0	0	0	0	0	0	0	0	0	0	0	0	0	0	0	0	0	0	0	0	0	0	0	0	0	0	0	0	0	0	0	0	0	0	0	0	0	0	0	0	0	0	0	0	0	0	0	0	0	0	0	0	0	0	0	0	0
Arfgap3	NM_025445	0	0	1.48	1.69	0	0	0	0	0	0	0	0.29	0	0	0	0	0	0	0	0	0	1.38	0	0	0	0	0.4	0.58	0	0	0.73	0	0	0	1.89	0	0	0	1.52	0	0	0	0	0	0	0	0	0	0	0	0	0	0.59	0	0	0.56	1.22	1.9	0	0	0	0	0	0.8	0	0.81	0	0	2.14	0	0	1.28	0	1.49	0	0	0	0.66	1.88	0	0	0	0	0	0	0	0	0	0	0	0	0	0.61	0	2.15	1.28	1.99	3.66	0	0.51	0	1.71	0	1.29	1.33	0	1.21	1.4	0	0	1.34	1.64	0	2.14	0	0.55	2.64	0	0.54	0	0	0	1.02	0	0.92	0	0	0	0	0	0	1.04	0	0.81	0.59	0	0	2.3	0.54
Ndufs8	NM_001271443,NM_001271444,NM_144870	430.5	277.8	445.19	499.19	410.06	290.04	294.1	223.99	461.58	215.5	244.3	462.26	431.6	221.59	254.32	219.13	216.15	295.46	405.98	232.09	252.74	241.24	416.63	315.08	411.64	189.88	321.93	378.65	953.56	292.67	251.18	390.31	335.16	154.47	211.34	449.84	385.22	442.97	466.64	227.33	436.54	615.84	352.83	384.36	206.62	245.55	253.43	306.07	190.49	436.58	313.7	266.33	231.87	179.66	324.88	228.1	282.4	457.3	368.64	326.86	952.12	605.58	269.61	146.65	173.19	217.05	355.6	252.32	263.46	333.76	290.02	384.61	621.08	240.39	342.45	274.22	293.54	226.7	233.78	269.11	461.39	337.77	395.15	356.47	278.24	219.02	300.44	295.35	230.41	246.39	348.15	258.25	325.64	363.13	412.39	664.03	293.86	239.61	455.97	276.65	185.78	203.1	227.06	362.49	220.97	262.51	328.44	303.57	177.92	724.72	380.28	219.46	222.14	224.51	403.86	229.96	269.19	315.38	291.6	268.28	315.66	281.78	359.56	228.06	654.46	406.75	210.85	285.7	679.28	326.3	154.55	337.8	198.05	187.41	329.89	225.25	297.13	258.31	440.41
Acta2	NM_007392	1.19	3.53	0	0	0.77	1.15	1.39	3.44	0	0	2.39	0	0	0	0.83	3.19	0.85	1.59	0.94	1.42	0.62	2.11	0	1.64	0.41	2.78	1.63	0	0.22	2.11	0.74	0	0	0.87	1.93	0	1.26	0	0	0	0.87	0	0	0.74	0.67	1.06	0	0.68	0.67	0	0	0.74	1.19	1.25	2.25	1.14	0	0	0	0.32	0.24	0	2.23	2.45	0	1.66	0	2.01	0	1.17	1.44	0.65	0	0	0.67	0.6	0	2.69	1.91	0.87	0.3	0	0	0	0	0.86	0	0	0	0.73	1.2	1.07	0.62	0.52	0.73	0	0.81	2.24	0	1.05	0	4.35	1.81	1.64	2.03	4.05	0	0.71	1.58	0	1.36	3.34	0.51	1.09	0.4	1.69	2.02	0	2.77	1.83	0.45	3.08	0	0.6	0.37	0.6	5.18	0	0	1.16	4.79	1.06	2.47	0	0	0.63	0.51	0.78	0.27
Cdh17	NM_019753	0	0	0	0	0	0	0	0	0	0	0	0	0	0	0	0	0	0	0	0	0	0	0	0	0	0	0	1.32	0	0	0	0	0	0	0	0	0	0	0	0	0	0	0	0	0	0	0	0	0	0	0	0	0	0	0	0	0	0	0	0	0	0	0	0	0	0	0	0	0	0	0	0	0	0	0	0	0	0	0	0	0.44	0	0	0	0	0	0	0	0	0	0	0	0	0	0	0	0	0	0	0	0	0	0	0	0	0	0	0	0	0	0	0	0	0	0	0	0	0	0	0	0	0	0	0	0	0	0	0	0	0	0	0	0	0	0	0	0	0	0
Fam57b	NM_001146347,NM_026884,NM_029978	5.68	24.57	24.69	26.09	32.69	32.81	18.49	17.37	18.68	12.45	4.16	4.55	44.25	29.19	15.75	28.5	21.79	33.97	12.74	29.28	16.65	28.71	8.45	39.44	55.65	12.53	30.28	29.6	14.89	15.92	24.08	29.72	8.29	13.17	36.51	5.13	3.16	73.38	12.05	18.34	6.68	18.33	32.42	34.88	19.12	20.19	16.34	25.81	13.43	17.95	4.76	10.45	16.39	13.73	23.5	9.36	26.43	58.94	25.63	41.49	28.68	8.4	12.79	43.45	22.61	11.58	38.27	33.74	22.89	27.05	27.12	4.99	15.49	43.28	62.66	21.54	28.77	11.3	8.6	39.2	11.21	14.42	1.97	14.35	8.18	6.1	21.84	22.91	14.33	13.62	9.51	5.06	9.34	10.1	20.9	35.68	12.65	3.57	28.73	11.86	11.01	9.72	4.81	18.09	1.93	7.86	8.21	14.94	8.12	20.94	6.55	7.4	8.64	7.74	19.18	15.62	4.08	22.99	13.19	17.59	21.84	17.8	19.73	4.87	19.83	27.86	10.5	38.32	42.54	14.97	12.38	11.17	16.35	14.28	36.73	19.46	25.41	17.28	29.54
A330076H08Rik	NR_015599	0	0	0	0	0	0	0	0	0	0	0	0	0	0	0	0	0	0	0	0	0	0	0.88	0	0	0	0	0	0	0	0	0	0	0	0	0	0	0	0	0	0	0	0	0	0	0	0	0	0	0	0	0	0	0	0	0	0	0	0	0	0	0	0	0	0	0	0	0	0	0	0	0	0	0	0	0	0	0	0	0	0	0	0	0	0	0	0	0	0	0	0	0	0	0	0	0	0	0	0	0	0	0	0	0	0	0	0	0	0	0	0	0	0	0	0	0	0	0	0	0	0	0	0	0	0	0	0	0	0	0	0	0	0	0	0	0	0	0	0
Olfr1057	NM_207563	0	0	0	0	0	0	0	0	0	0	0	0	0	0	0	0	0	0	0	0	0	0	0	0	0	0	0	0	0	0	0	0	0	0	0	0	0	0	0	0	0	0	0	0	0	0	0	0	0	0	0	0	0	0	0	0	0	0	0	0	0	0	0	0	0	0	0	0	0	0	0	0	0	0	0	0	0	0	0	0	0	0	0	0	0	0	0	0	0	0	0	0	0	0	0	0	0	0	0	0	0	0	0	0	0	0	0	0	0	0	0	0	0	0	0	0	0	0	0	0	0	0	0	0	0	0	0	0	0	0	0	0	0	0	0	0	0	0	0
Notch1	NM_008714	0.47	3.5	1.59	1.06	1.22	0.46	1.1	0.91	5	0.85	1.26	0.7	1.7	1.76	0.44	0	1.34	0.7	0.25	1.13	0.33	0.56	0	1.09	0.98	0.37	0.43	0.47	1.12	0.93	0	1.04	0	0.7	0.51	0	0.77	0.93	1.14	0.32	0.34	0.23	0	1.47	1.23	0.42	0.39	0.36	1.78	0.49	0.18	1.96	1.26	1.98	1.99	0.91	0.33	0	0	1.2	4.07	0.42	0.89	0.22	0.41	1.54	0.8	1.24	1.73	1.14	0.51	0.35	0.88	0.8	1.78	1.11	0.63	0.89	0.51	0.46	0.39	0.24	0	1.54	0	0.23	0	0	1.12	0.77	0.48	0.71	0.82	0.28	0.29	5.3	0.32	1.38	0.28	2.78	5.86	1.15	0.96	1.92	0.72	0.36	0.98	1.7	0.14	0.63	0	1.18	0.41	1.01	1.91	0.6	2.85	0.6	1.03	0.81	1.08	0.61	0.37	0.95	1.54	5.09	0.34	0	2.82	0.31	3.56	0.28	0.22	3.08	1.13	1.32	1.76	1.65	0.72
Gmpr2	NM_177992	6.1	7.53	0	9.32	22.39	3.93	8.29	3.9	11.41	8.19	4.06	9.56	3.36	5.67	4.23	0	7.19	0.9	2.39	1.21	2.11	7.18	14.76	6.98	8.43	3.54	5.54	13.16	15.82	4.78	5.06	5.82	9.8	0	1.64	6.71	1.43	2.01	6.84	6.14	1.48	27.13	1.99	1.26	4.55	8.16	8.82	6.92	3.45	11.68	9.57	11.41	0	0	10.24	3.87	4.21	8.76	6.17	12.58	8.93	0	5.7	8.34	2.65	5.65	3.84	5.69	0	3.32	7.33	3.35	13.94	2.58	2.29	1.02	4.02	3.43	0	11.86	12.09	12.26	4.73	0	15.5	4.43	4.44	12.65	1.44	7.43	13.25	2.74	11.63	13.38	7.46	9.99	10.36	7.61	9.5	9.8	1.3	2.96	3.08	12.87	10.39	10.33	8.41	10.91	3.58	3.71	5.42	3.79	4.33	6.48	4.1	2.88	9.15	4.68	7.53	1.04	13.8	1.31	7.69	0	7.32	3.07	7.71	3.1	10.78	4.93	0	3.61	1.4	5.63	1.02	4.26	5.24	4	1.4
Teddm1a	NM_178244	0	0	0	0	0	0	0	0	0	0	0	0	0	0	0	0	0	0	0	0	0	0	0	0	0	0	0	0	0	0	0	0	0	0	0	0	0	0	0	0	0	0	0	0	0	0	0	0	0	0	0	0	0	0	0	0	0	0	0	0	0	0	0	0	0	0	0	0	0	0	0	0	0	0	0	0	0	0	0	0	0	0	0	0	0	0	0	0	0	0	0	0	0	0	0	0	0	0	0	0	0	0	0	0	0	0	0	0	0	0	0	0	0	0	0	0	0	0	0	0	0	0	0	0	0	0	0	0	0	0	0	0	0	0	0	0	0	0	0
Traf4	NM_009423	5.05	58.45	47.59	59.52	72.38	67.45	25.95	35.02	72.87	35.42	28.35	11.02	33.9	48.02	42.22	27.11	35.16	36.87	24.67	38.08	39.98	38.26	2.62	52.57	17.18	23.58	43.88	31.33	28.8	14.3	20.2	36.52	4.17	20.06	20.46	3.33	1.78	49.85	59.98	32.1	2.57	49.18	81.41	49.04	23.77	46.46	36.96	44.16	27.98	45.94	8.91	47.89	46.57	31.79	39.52	16.45	46.31	24.41	22.57	61.86	14.13	6.69	30.83	26.34	27.73	40.15	65.2	42.56	35.72	39.1	11.38	3.88	53.37	28.29	33.71	5.08	15.12	13.72	14.62	31.16	19.59	6.86	1.17	4.11	8.47	24.19	19.94	35.36	35.12	48.81	31.56	32.75	20.57	19.13	30.98	100.38	37.51	17.09	27.51	40.48	38.2	13.28	25.36	47.72	34.54	16.02	48.15	32.65	15.64	18.66	41.71	26.94	15.14	29.58	49.01	15.31	26.8	42.29	31.93	25.4	37.91	8.51	40.41	25.85	30.46	54.59	28.04	28.71	70.86	15.29	21.14	29.28	12.6	21.82	46.77	50.93	27.8	41.13	34.11
Hspa9	NM_010481	285.12	291.17	234.27	375.01	405.76	368.66	357.83	344.23	366.27	316	314.41	391.39	128.61	311.46	277.57	266.98	280.95	305.7	246.91	347.52	317.06	213.9	354.61	345.07	268.6	285.1	307.85	263.95	206.57	293.02	347.25	398.61	279.14	296.73	283.17	262.81	250.26	282.65	247.41	383.28	186.98	294.72	243.11	362.39	357.41	411.75	381.23	497.37	337.92	316.1	316.7	303.55	357.25	268.86	421.43	281.12	324.95	374.38	317.21	294.9	144.02	303.48	309.31	251.42	316.09	275.79	253.46	247.47	234.44	363.94	246.19	272.05	247.38	222.39	249.73	238.07	245.76	264.69	277.02	287.55	386.1	333.75	234.98	308.34	236.61	396.69	276.2	252.86	304.75	306.85	313.8	228.62	320.97	399.45	346.09	366.81	427.75	293.6	364.08	287.45	310.65	345.26	367.21	419.65	338.98	285.35	342.42	408.47	312.71	118.77	282.9	380.83	353.2	348.65	369.1	314.51	291.69	343.43	381.17	356.07	418.34	259.5	311.96	316.47	229.62	259.43	322.03	221.48	453.15	328.51	342.52	292.46	235.91	269.27	339.83	368.11	375.84	284.07	322.01
Plekhg5	NM_001285999,NR_104381	0	7	6.98	13.71	5.36	13.73	5.05	6.84	6.86	17.58	11.59	1.76	20.95	14.89	18.67	9.18	11.77	21.07	7.76	14.15	3.29	3.74	0	14.96	10.13	7.83	10.52	4.74	3.08	11.18	9.37	10.71	0.54	4.64	7.68	0.52	0	9.18	6.75	6.37	2.29	14.23	18.12	9.58	10.61	6.69	3.91	3.58	8.92	6.18	0	1.97	6.72	10.74	27.39	5.3	8.22	19.07	16.56	15.4	2.14	0	3.33	9.21	13.42	11.54	18.97	11.54	5.77	23.29	19.06	1.3	5.14	9.52	7.59	5.16	17.34	10.27	22.86	6.95	1.57	0.59	0	1.29	2.4	3.44	13.42	9.88	6.16	14.01	7.17	6.04	24.3	4.51	18.38	11.75	17.19	9.39	9.15	6.6	2.53	2.87	0.6	11.33	3.15	4.91	5.73	8.03	9.77	4.94	7.85	2.96	5.4	7.22	8.24	6.36	9.8	1.51	8.79	7.28	7.48	12.28	8.74	4.74	6.2	11.54	4.29	19.41	9.55	5.78	3.81	4.58	11.48	7.7	9.67	2.9	4.74	17.61	16.67
Pfkm	NM_001163487,NM_001163488,NM_021514	0	0	0	0	0	0	1.25	0	2.77	1.46	0.71	0	0	0	0	0	0.75	2.39	0.42	1.29	0	0.64	0	2.59	0	0.63	0	0	0.39	2.52	2.67	1.32	0	0	0	0	0.75	4.87	2.78	0	0.77	0	0	0.33	1.81	0	0	0	0	0.57	1.9	0.68	2.68	0	0	5.13	1.11	2.32	0.37	0.29	0.22	4.26	0.99	2.2	0.71	0	0	0	1.94	3.51	0.43	0	0	0	0	0.54	6.41	1.21	0	0	0.53	0.82	0	0	4.08	0.79	1.76	0	0	0	1.08	0.49	1.67	0	1.31	2.56	1.46	5.38	0	0	0	0.79	0	2.66	1.84	0	0	1.29	1.44	0.16	1.65	1.01	0	2.44	0	0	4.24	0	1.5	0.55	0	0	0	0.53	0	0	0.58	0	0	1.05	0	0	1.48	2.95	0.54	0.56	0.47	2.12	2.96
Acap3	NM_207223	0	2.6	1.33	3.38	1.82	2.03	0.82	3.37	0.36	0.47	0.47	0	3.19	1.47	0	0	1.49	0	0.28	0	0.37	0.83	0	0.72	0	0.82	0.24	1.05	0	0.83	2.19	0.86	0	2.58	2.27	0	0	4.98	0	2.47	0.51	1.04	1.4	1.96	3.14	5	1.74	0.4	2.38	0.37	0	0.44	1.4	2.94	4.86	0	0	5.53	1.19	0.57	1.7	0	0	0.48	0.46	0.49	1.33	0.79	0.85	2.53	1.41	0	0	0	0	0.71	0	1.19	0.56	0	0.87	0	0	0	0	2.03	1.54	0	1.99	0.86	0.35	0.63	1.83	0.62	4.3	2.82	0	0.88	0.31	0	0	0.51	2.13	1.16	1.6	0	1.09	1.05	2.17	0.54	0	1.64	0.6	0.64	0.71	0.33	0.79	1.88	1.63	1.08	1.33	0.45	1.23	0.35	0.99	0	0.76	0	0.7	1.71	0	0.63	1.46	0	1.79	1.1	1.2	0	0.97
Rfxank	NM_001025589,NM_011266	23.94	14.73	20.39	18.16	18.2	23.19	19.32	25.49	12.7	17.28	19.31	18.66	20.22	13.87	7.5	23.68	27.62	19.49	19.86	17.32	13.78	25.44	23.57	18.51	20.66	14.96	26.31	24.4	26.36	20.47	25.35	19.7	13.66	29.2	23.46	19.62	15.12	14.85	12.64	21.25	24.91	11.23	30.5	15.95	15.74	18.43	16.41	14.99	16.82	16.42	26.72	18.58	11.6	22.51	20.32	27.34	24.56	21.57	13.71	28.47	24.07	19.68	15.93	17	18.37	21.34	19.91	21.85	26.22	15.2	22.3	20.42	20.31	24.72	21.51	25.37	15.7	15.93	13.96	21.88	24.46	26.16	18.7	26.23	32.75	11.38	18.62	20.67	20.53	18.73	20.02	17.13	24.6	29.86	18.51	21.9	23.94	36.74	25.29	19.3	22.78	28.39	28.31	18.04	19.31	16.86	15.42	21.27	16.11	22.59	22.46	29.77	21.95	18.17	20.35	18.8	35.93	15.54	28.04	19.09	21.33	23.56	16.17	20.3	19.35	14.62	24.3	13.35	13.57	24.64	20.63	23.97	26.38	21.92	10.55	15.21	18.14	12.49	28.3
Csnk2a2	NM_009974	4.42	2.39	5.08	5.24	6.26	3.5	3.76	3.87	2.06	7.6	3.22	7.38	2	1.69	1.12	5.04	6.29	2.51	3.49	4.33	3.35	4.76	5.84	1.39	4.47	3.29	0.83	4.03	7.05	2.37	2.01	2.98	1.11	1.18	0.65	4.77	3.96	5.56	5.21	4.06	8.47	9.34	3.21	0.5	2.7	3.59	4.49	1.83	1.82	1.26	1.89	5.02	2.01	1.69	6.6	1.93	2.52	7.65	2.72	8.07	7.05	7.45	1.13	1.66	1.58	4.49	1.02	0.9	3.43	2.11	4.53	7.5	6.44	5.12	3.64	2.83	4.02	3.65	5.18	1.77	8.8	4.24	9.34	5.9	6.74	3.5	5.3	4.53	2.85	2.46	1.62	2.17	5.88	5.67	4.44	3.89	3.56	5.55	1.62	6.73	4.13	2.94	1.84	3.78	3.21	3.19	4.17	4.09	1.78	9.83	4	5.27	4.14	2.58	2.17	3.81	3.18	3.4	3.37	3.3	2.44	4.17	4.7	0.81	8.22	4.88	0.88	6.18	6.67	3.54	2.59	6.46	3.9	3.36	5.34	4.22	7.26	2.64	3.51
Fgfr1op2	NM_026218	29.12	16.82	23.21	38.32	39.55	21.94	28.99	22.87	11.04	31.29	20.19	43.1	15.65	22.64	19.54	12.55	21.46	22.57	19.56	20.67	10.68	26.82	25.19	21.57	19.1	11.96	29.53	25.37	43.84	20.38	29	33.25	40.13	15.87	17.49	42.72	34.21	33.24	37.22	25.58	30.98	29.08	15.02	20.49	27.22	22.17	23.43	15.32	31.12	31.6	30.47	30.3	25.97	18.11	25.88	13.96	14.62	27.83	32.14	25.14	35.08	31.44	21.78	16.29	23.28	9.78	20.49	15.16	16.45	17.35	15.2	36.74	24.29	14.42	21.36	19.53	17.22	17.1	13.02	23.77	38.64	34.19	25.08	21.11	46.08	36.03	37.88	20.24	17.61	27.73	22.29	18.47	25.36	34.69	21.18	51.36	34.56	25.02	24.57	25.66	20.06	29.17	27.1	39.06	25.22	20.79	17.9	37.79	24.35	33.94	28.47	32.82	18.02	30.12	33.82	16.87	27.42	32.34	32.11	20.49	39.69	18.88	29.31	31.94	54.08	19.62	15.27	19.06	41.17	30.56	18.24	41.38	16.45	28.57	36.75	27.21	19.49	21.27	25.29
Eomes	NM_001164789,NM_010136	0.82	0	0.78	6.55	3.19	1.6	2.4	0.79	0	2.78	1.1	1.22	1.02	0	0	0.73	2.93	0	0	0	0.43	6.81	2.13	0.57	0.85	0	3.93	0.41	1.39	0.49	2.57	2.7	1.13	0	1.34	0.54	0.29	4.06	1.49	2.07	0.3	0.81	0.81	2.3	3.69	2.2	3.07	6.53	2.79	3	0	1.53	8.23	4.32	2.08	1.99	4.69	0	0	0	2.9	4.35	1.92	0	1.63	1.16	1.57	0.46	3.5	2.16	2.96	0.45	1.83	0	0.92	0	0	0.93	5.95	1.21	1.02	1.25	0.48	2.68	0	4.18	0	0	2.33	2.52	5.8	4.44	9.01	0.36	1.26	3.98	2.23	1.54	0	2.17	4.72	4.2	5.01	4.55	7.5	2.33	4.69	7.13	0.37	0.38	2.52	4.62	1.05	3.76	3.88	1.17	0.93	2.53	2.3	2.53	0.62	5.31	5.28	4.95	2.46	5.4	0.89	0	3.54	2.82	3.31	3.67	0.57	0	4.6	0	6.7	0	2.28
Snx14	NM_172926	1.95	2.18	2.47	4.72	0	2.37	0	1.88	1.5	2.64	1.96	2.18	0	2.73	2.04	3.5	3.47	6.53	4.24	0.59	1.53	3.47	3.04	6.07	4.41	4.57	3.35	3.43	0.18	6.93	4.28	4.02	1.35	0	0.79	0	2.41	2.7	3.3	1.48	0.71	0.24	1.95	1.52	2.19	0.87	0	2.22	5.53	2.56	1.73	0.61	0.49	0	3.7	2.34	5.1	5.31	0.66	5.57	1.67	5.18	0.92	5.37	3.84	6.14	2.48	0	2.39	1.93	4.72	4.29	0.91	0.62	0.55	0.98	1.95	1.11	3.15	0	0.49	1.48	0.57	3.19	5.22	0	1.07	3.06	3.47	1.79	1.97	2.2	3.57	6.03	5.4	0.71	4	0.61	2.18	2.15	0	3.57	2.23	2.7	2.23	3.33	2.53	2.05	3.03	0.3	5.24	1.83	1.68	4.03	1.98	1.85	1.66	1.5	5.91	3.51	1.11	1.27	2.86	3.44	0	0.49	3.19	2.25	0.97	0	3.94	4.36	0.68	4.09	2.49	1.54	1.68	0.64	2.92
Synpo	NM_001109975,NM_177340	0	0	0	0	0	0	0	0	0	0	0	0	0	0	0	0	0	0	0	0	0	0	0	0	0	0	0	0	0	0	0	0	0	0	0	0	0.21	0	0	0	0.24	0	0	0	0	0	0	0	0	0	0	0	0	0	0	0	0	0	0	0	0	0	0	0	0	0	0	0	0	0	0	0	0	0	0	0	0	0	0	0	0	0	0	0	0	0	0	0	0	0	0	0	0	0	0	0	0	0	0	0	0	0	0	0	0	0	0	0	0	0	0	0	0	0	0	0	0	0	0	0	0	0	0	0	0	0	0	0	0	0	0	0	0	0	0	0	0	0	0
Gk2	NM_010294	0	0	0	0	0	0	0	0	0	0	0	0	0	0	0	0	0	0	0	0	0.87	0	0	0	0	0	0	0	0	0	0	0	0	0	0	0	0	0	0.44	0	0	0.83	1.65	0	0	0	0	0	0	0	0	0	0	0	0	0	0	0	0	0	0	0	0	0	0	0	0	0	0	0	0	0	0	0	0	0	0	0	0	0	0	0	0	0	0	0	0	0	0	0	0	0	0	0	0	0	0	1.05	0	0	0	0	0	0	0	0	0	0	0	0	0	0	0	0	0	0	0.95	0	0	0	0	0	0	0	0	0	0	0	0	0	0	0	0	0	0	0	0	0	0
Tctn2	NM_026486	0	2.49	2.48	11.07	1.81	1.62	1.96	1.08	1.72	3.02	0	1.39	0	2.34	3.11	4	3.18	10.94	5.28	1.34	0	3.31	0.58	4.24	5.82	1.3	5.35	6.71	3.33	4.62	3.49	3.67	0.77	0.82	5.43	0	0.39	6.4	0.29	3.95	0.41	8.57	14.44	3.13	3.13	4.99	7.63	5.08	3.79	11.11	3.95	4.19	2.24	1.17	7.06	2.14	5.24	5.16	4.92	5.45	11.36	0	2.1	2.3	0	3.12	3.54	3.77	2.73	4.4	4.05	0.61	7.07	17.07	5.06	8.43	0	6.33	2.7	4.1	1.95	0.84	0	0.91	0	5.68	0.61	0.7	3.17	0	2.25	1.51	7	0.49	3.09	9.19	1.9	7	2	1.48	4.3	4.08	0	5.25	3.82	1.9	1.16	8.7	1.48	2.22	4.7	2.09	0.48	4.09	10.92	0.53	1.26	7.3	5.2	3.44	0.85	1.45	7.18	5.61	5.44	0	4.26	4.29	10.2	1.09	3.6	1	0	4.67	11.36	4.7	7.21	0	7.7
Mtor	NM_020009	2.08	2.32	1.76	2.52	3.16	1.01	1.22	2.35	0.89	1.41	0.47	1.64	1.44	2.43	4.13	0.62	2.97	2.95	1.51	0.83	1.27	0.83	0.9	2.28	2.78	1.63	3.34	1.22	4.42	3.7	2.39	2.15	1.2	1.54	2.54	0.46	0.98	3.71	1.53	1.23	0.88	3.18	2.8	2.38	1.95	3.42	2.8	0.59	1.38	3.27	1.84	1.73	2.96	1.1	5.05	4.01	0.54	3.89	1.06	3.69	2.95	2.76	3.93	0.72	1.37	0.73	1.54	0.98	1.49	1.83	3.23	1.14	0.58	1.11	1.97	1.23	1.39	1.97	1.68	4.36	1.99	0	0.61	2.26	1.06	1.26	5.73	3.49	3.21	2.56	2.28	1.25	2.36	1.99	4.27	4.71	2.73	1.09	1.24	2.46	2.01	2.8	1.86	1.54	0.6	2.57	2.34	2.81	0.77	1.17	2.4	1.79	1.64	1.59	2.7	0.66	1.77	2.67	1.62	2.15	2.51	2.48	4.47	1.4	2.13	2.11	1.52	2.14	2.77	1.7	0.84	0.78	1.69	0.73	5.19	1.83	3.29	0.91	3.68
Cd6	NM_001037801,NM_009852	0	0.74	0	1.23	0	0.99	0	1.01	2.63	0	0	0	0	0	0	0	2.14	0	0	0	0	0	0	0.36	0	0	0	0	0	0.62	0	0.84	0.69	0	0	0	0	0	0	0	0	0	0	0	0	0	0	0	0.57	0	0	0	0	0	0	0	0	0	0	0	0	1.38	0	0	0	0	0	0	0	0	0	0	0	1.3	0	0	0	0	0	0	0.76	0	0	0	0	0	0	0	0.71	0	0	0	0	0	0	0	0	0	0	0	0	0	0	0	0.57	0	0	0.3	0	4.84	0	0	0	0	0	0	0.57	0	0.49	0	1.55	0	0	0	2.1	0	0	0	1.03	0	0	0	0	0	0	0	0	0	3.52
Gpatch11	NM_181649	9.68	7.99	7.04	5.2	14.43	7.99	7.55	9	9.93	5.33	3.36	13.36	3.87	5.02	5.01	4.5	3.06	4.48	2.83	2.15	2.25	6.38	14.89	3.96	7.48	3.77	5.9	5.75	11.52	7.21	5.39	7.09	12.35	7.4	4.66	8.05	14.91	6.24	8.75	8.33	7.04	9.76	9.34	5.14	12.47	6.41	6.23	5.71	7.71	9.76	6.75	4.48	5.04	7.54	9.06	4.82	4.87	3.71	4.62	7.21	17.31	19	4.05	4.44	2.35	5.01	2.73	5.25	4.38	4.48	2.89	8.27	9.89	8.69	10.57	1.81	5.74	5.29	3.47	4.76	11.43	4.33	13.76	7.6	14.23	8.33	13.79	2.25	4.59	7.91	6.16	6.8	6.75	9.81	7.49	14.11	10.52	19.81	7.86	5.38	6.45	7.35	10.94	14.49	8.19	6.11	10.05	7.96	5.4	14.38	7.97	4.71	4.93	7.24	8.96	4.77	7.71	9.38	8.35	7.38	11.18	7.45	11.96	3.97	12.08	12.7	6.65	8.84	10.36	5.97	5.79	11.54	9.97	7.51	6.61	8.3	12.04	7.55	7.26
Cypt15	NM_001177380	0	0	0	0	0	0	0	0	0	0	0	0	0	0	0	0	0	0	0	0	0	0	0	0	0	0	0	0	0	0	0	0	0	0	0	0	0	0	0	0	0	0	0	0	0	0	0	0	0	0	0	0	0	0	0	0	0	0	0	0	0	0	0	0	0	0	0	0	0	0	0	0	0	0	0	0	0	0	0	0	0	0	0	0	0	0	0	0	0	0	0	0	0	0	0	0	0	0	0	0	0	0	0	0	0	0	0	0	0	0	0	0	0	0	0	0	0	0	0	0	0	0	0	0	0	0	0	0	0	0	0	0	0	0	0	0	0	0	0
Prpf4	NM_027297	9.46	12.79	25.79	18.31	16.95	12.23	12.42	8.31	20.88	15.9	11.52	10.12	10	11.25	16.83	6.18	14.71	14.08	16.54	13.77	8.09	9.54	14.89	16.25	13.97	14.43	12	9.21	3.86	11.88	17.61	20.33	4.74	4.65	8.86	6.06	5.86	21.88	14.3	8.99	6.68	10.5	19.58	16.99	18.67	14.63	11.75	10.11	14.29	19.21	13.16	6.81	10.36	9.05	16.68	12.69	7.19	19.56	13.43	21.69	6.26	2.28	13.51	19.34	14.66	5.61	12.74	13.57	8.07	11.88	11.11	6.3	13.38	8.42	12.69	8.39	6.32	11.08	8.8	8.46	9.29	8.66	8.34	7.95	7	14.58	16.4	16.9	9.39	17.94	17.1	14.76	16.81	17.98	17.64	17.86	15.86	16.58	17.45	17.74	8.48	10.08	10.07	15.89	12.78	8.8	12.51	13.25	11.45	8.7	11.44	10.76	9.36	10.27	12.21	9.26	13.96	10.37	19.78	13.58	13.53	10.44	18.13	11.54	8.31	13.65	9.7	13.27	14	14.61	9.73	13.6	13.96	12.83	17.08	12.08	13.1	15.09	17.04
Mtch2	NM_019758	334.05	227.67	386.63	320.06	235.21	383.59	319.81	290.48	383.93	339.3	421.79	480.86	381.88	286.29	138.56	159.87	245.71	206.97	218.67	264.69	260.07	312.58	447.98	159.01	252.45	286.87	349.37	343.56	416.19	278.88	289.82	361.74	570.3	251.57	314.24	422.55	566.88	328.27	295.28	324.17	352.55	254.57	246.23	210.71	303.51	343.67	305.96	259.21	325.52	335.46	338.7	397.23	323.51	239.33	317.66	323.98	263.32	231.33	290.38	236.08	404.79	414.79	284.89	204.32	241.03	254.51	307.92	202.17	190.07	200.42	220.8	515.35	476.98	233.06	382.67	241.28	186.93	240.21	286.26	294.79	436.74	256.35	457.67	491.99	268.84	405.97	222.41	213.85	158.25	216.3	272.6	336.74	256.07	414.12	291.16	412.38	329.51	269.19	179.68	222.59	256.68	256.48	391.47	382.72	322.17	402.83	388.3	294.38	382.33	491.64	370.65	378.26	366.55	318.89	446.29	341.05	166	354.54	283.96	285.45	333.84	327.57	461.16	390.39	415.45	350.15	391.71	265.58	514.26	479.29	300.82	299.39	335.31	480.97	270.49	350.89	345.12	325.64	202.93
Denr	NM_026603	73.65	75.58	118.44	85.12	62.95	90.63	80.36	94.05	116.85	53.8	77.22	113.69	58.73	80.82	65.13	43.07	56.65	59.36	79.11	74.9	60.18	65.07	100.71	74.44	81.62	69.01	81.39	84.62	148.31	85.2	71.33	90.93	101.47	85.95	62.41	110.84	102.84	103.85	67.83	82.59	74.05	93.27	49.01	74.53	81.8	70.07	72.58	60.97	64.61	89.25	81.82	96.22	58.65	73.6	95.55	52.66	66.6	40.64	41.43	45.79	90.67	78.41	61.96	61.33	56.63	54.67	98.34	70.31	53.67	61.38	48.7	93.77	171.7	56.89	94.1	70.46	94.54	65.36	70.74	72.64	99.86	58.16	83.22	86.42	109.2	94.95	38.47	62.75	59.53	64.79	58.89	74.95	90.48	81.17	83.12	91.98	67.5	82.74	55.28	78.1	56.42	69.34	68.02	91.97	61.94	72.48	66.33	61.35	54.15	99.27	69.41	85.58	65.31	54.74	72.77	63.86	55.91	76.13	74.17	91.03	112.07	78.4	110.07	79.36	110.62	74.34	38.92	64.39	152.99	105.36	48.69	66.81	78.1	73.74	96.78	59.99	100.61	113.92	75.84
Cyb561d1	NM_001081320,NM_028061	0.36	0.55	0	0	0.94	0	0	0	0	0	1.48	0.55	0	0	0	0	0	0.98	0	0	0	0	0	0.75	0.51	0	0.25	0.75	1.37	0	0	0	0	0	0	0.48	0.77	0	0	1.12	1.33	0	0	0	0.82	0.65	0	0.42	0	1.92	0	0	0	0	0	0	1.14	0	0	0	0	0	0.35	0	0.47	2.05	0	0	0	0.24	0	0.4	0	0.92	0	0	0	0	0	0	0	0	0	0	0	0	3.2	0	0	0.9	0	0	1.14	0.32	0	1.73	0.25	1.82	0.82	0	0	1.6	0.55	0	0.42	0	0.75	1.09	0	0	3.93	0	0.63	0	3.69	0.35	0.83	0	0.35	0.77	0.27	0	1.5	1.46	0.57	0.74	0.8	0	0.73	0	0	0.33	0	2.55	0	0	0.95	0	1.18
Rasgrp1	NM_011246	0	0	0	0	0	0	0	0	0.3	0	0	0	0	0	0	0	0	0.26	0.23	0	0	0	0.31	0.2	0	0	0	0	0	0	0	0	0	0	0	0	0	0	0	0	0	0	0	0	0.66	0	0	0	0	0.31	0.69	0.37	0	0	0	0	0	0	0	0.16	0	0	0.28	0.4	0	0	0	0	0.36	0	0	0.32	0	0	0	0	0	0	0	0	0.29	0	0.34	0	0	0	0	0	0	0	0	0	0	0.26	0	0	0	0	0	0.26	0	0	0	0	0	0	0	0	0	0	0	0	0.25	0	0	0	0.67	0	0	0	0	0	0	0.3	0.09	0	0	0	0	0.29	0	0	0	0	0	0	0	0	0
Olfr33	NM_147073	0	0	0	0	0	0	0	0	0	0	0	0	0	0	0	0	0	0	0	0	0	0	0	0	0	0	0	0	0	0	0	0	0	0	2.74	0	0	0	0	0	0	0	0	0	0	0	0	0	0	0	0	0	0	0	0	0	0	0	0	0	0	0	0	0	0	0	0	0	0	0	0	0	0	0	0	0	0	0	5.41	0	0.84	0	0	0	0	0	0	0	0	0	0	0	0	0	0	0	0	0	0	0	0	0	0	0	0	0	0	0	0	0	0	0	0	0	0	0	0	0	0	0	0	0	0	0	0	0	0	0	0	0	0	0	0	0	0	0	0	0	0
Gabrg3	NM_008074	0	0	0	0	0	0	0	0	0	0	0	0	0	0	0	0	0	1.66	0	0	0	0	0	0	0	0	0	0	0	0	0	0	0	0	0	0	0	0	0	0	0	0	0	0	0	0	0	0	0	0	0	0	0	0	0	0	0	0	0	0	0	0	0	0	0	0	0	0	0	0	0	0	0	0	0	0	0	0	0	0	0	0	0	0	0	0	0	0	0	0	0	0	0	0	0	0	0	0	0	0	0	0	1.42	0	0	0	0	0	0	0	0	0	0	0	0	0	0	0	0	0	0	0	0	0	0	0	0	0	0	0	0	0	0	0	0	0	0	0	0
Slc9c1	NM_198106	0	0	0	0	0	0	0	0	0	0	0	0.19	0	0	0	0	0	0	0	0	0	0	0	0	0	0	0	0	0	0	0	0	0	0	0	0	0	0	0	0	0	0	0	0	0	0	0	0	0	0	0	0	0	0	0	0	0	0	0	0	0	0	0	0	0	0	0	0	0	0	0	0	0	0	0	0	0	0	0	0	0	0	0	0	0	0	0	0	0	0	0	0	0	0	0	0	0	0	0	0	0	0	0	0	0	0	0	0	0	0	0	0	0	0	0	0	0	0	0	0	0	0	0	0	0	0	0	0	0	0	0	0	0	0	0	0	0	0	0
Ptger4	NM_001136079,NM_008965	0	0	3.5	3.79	0.3	0	1.62	0	0	1.24	0	0	0	0	0	0.82	0.66	1.22	0	0.56	0.48	0	0.47	0	0.95	0	0	1.38	0	0	1.15	1.5	0	0.67	1.51	1.22	0	0	1.2	0	0.33	1.83	0	0.57	0	0	1.13	0	0	0	0	0	0.46	0	0	0	0.48	0.25	0	0	0.19	0	0.43	1.25	0.61	0	0.59	1.56	2.25	0.61	0.75	0	2.23	5.87	1.56	0	0	0	0.73	0	0	0.69	1.07	0	0	0	1.51	0	5.26	0	0.93	0.83	3.38	0	2.26	0.09	0.63	1.14	2.05	4.05	0	0	0	0	2.08	0.53	0.95	0.28	0.4	0	0.36	0	0	0.84	0	0.43	2.59	0	0.87	0.48	0	0	2.69	1.37	0.15	1.39	0	1.43	1.52	0	0.74	0.82	0	0	0	0	0	0	1.06
Ier3ip1	NM_025409	64.6	45.33	53.73	66.72	74.9	51.53	51.46	52.15	98.22	44.13	27.17	83.02	46.82	30.04	48.67	36.32	43.22	59.19	37.33	37.81	49.36	67.94	74.06	36.58	60.29	31.57	58.66	76.71	148.49	29.27	57.78	74.03	59.32	53.04	38.38	59.83	83.9	60.82	68.67	47.87	61.73	80.66	48.51	28.85	39.35	40.4	42.13	59.14	37.13	79.32	58.71	103.19	38.58	66.33	57.09	52.77	39.89	16.45	43.51	41.42	91.23	111.08	65.55	51.07	38.33	50.34	39.95	40.55	81.12	34.81	54.44	63.5	108.29	81.79	68.84	70.09	55.97	61.16	83.25	64.33	77.43	85.41	56.64	88.68	50.11	72.39	38.36	28.18	51.22	45.56	44.28	58.93	69.5	67.59	69.23	79.19	74.65	50.9	113.95	58.53	47.69	47.81	63.5	71.7	74.6	63.92	63.29	57.43	23.95	168.17	111.25	77.04	70.32	65	99.63	43.83	62.41	74.7	62.95	70.56	75.17	40.9	91.63	76.97	134.3	107.15	54.01	70.85	97.62	91.21	63.45	93.37	49.91	62.73	86.88	42.73	75.86	44.59	51.32
Vmn2r-ps129	NR_033648	249.48	289.05	89.4	139.63	233.01	262.01	290.86	468.56	279.27	321.88	309.32	119.03	213.26	218.05	257.85	501.09	469.58	421.31	240.28	455.49	322.5	462.75	268.42	257.36	244.93	369.72	315.19	309.63	124.47	372.83	393.71	242.75	147.66	528.15	362.79	241.49	211.04	87.91	124.03	221.44	232.3	136.13	391.33	253.28	260.94	222.54	282.97	345.04	276.75	247.23	310.01	265.17	269.4	555.12	348.29	376.93	375.89	243.31	147.17	134	75.95	325.56	325.77	436.12	333.57	515.27	573.47	433.68	506.55	271.55	303.89	317.74	60.34	567.38	518.7	383.61	556.9	357.24	272.22	307.65	192.47	388.76	236.31	403.73	363.59	444.06	229.42	320.02	447.14	367.56	293.17	272.21	521.49	275.18	267.99	38.23	215.51	486.15	222.29	256.99	380.2	459.15	504.67	131.37	342.45	341.43	254.42	262.07	254.31	104.54	255.71	313.78	303.18	268.86	209.32	285.51	510.82	231.1	317.03	304.32	203.81	335.31	151.81	292.14	122.14	269.97	427.13	339.05	77.81	283.85	423.72	288.03	526.53	508.89	130.68	260.63	263.5	371.09	135.48
Rbsn	NM_030081	12.95	17.53	20.77	22.82	28.02	35.96	38.73	17.23	7.67	25.68	15.8	14.87	10.04	15.72	12.06	21.17	22.14	32.63	23.19	21.06	10.52	6.15	22.11	20.68	8.21	13.13	18.35	28	9.79	34.39	27.05	28.47	47.98	23.77	23.85	15.95	14.19	31.28	49.92	38.69	23.66	13.95	17.33	28.17	37.46	19.56	24.66	30.43	14.99	28.62	13.54	7.91	27.73	10.89	18.92	11.35	17.14	67.18	19.73	28.49	16	49.55	9.22	62.95	9.43	16.9	9.13	11.02	6.33	34.26	13.7	15.81	19.54	30.12	11.75	17.42	23.65	34	22.76	67.07	15.92	18.69	11.71	34.26	94.86	18.39	131.64	12.27	9.01	6	22.98	8.84	10.54	23.12	18.23	14.65	17.88	13.38	66.31	10.93	9.25	11.8	9.66	20.41	10.52	6.21	3.58	18.3	21.7	4.23	16.99	8.91	12.12	7.66	13.41	21.05	19.22	25.69	17.43	12.14	26.27	20.57	17.52	8.11	9.43	4.66	12.56	30.17	12.14	15.79	11.62	15.45	13.61	6.04	18.02	8.18	16.61	24.23	10.74
Med13l	NM_172424	0.32	4.53	5.58	3.1	3.64	3.26	2.44	3.1	9.71	4.99	1.72	2.87	4	1.57	0.9	2.3	2.75	1.58	2.03	5.01	1.84	3.05	1.5	2.44	3.24	1.13	3.08	5.64	0.72	1.33	4.83	4.24	1.55	3.79	2.09	1.06	2.37	4.69	3.42	4.38	0.58	4.05	1.94	4.5	6.84	1.87	3.19	2.92	2	7.05	2.26	5.21	3.54	2.02	4.46	2.63	1.01	1.31	1.42	1.66	1.72	3.4	2.42	1.99	1.47	2.02	2.04	3.25	1.77	2.96	1.94	1.23	3.41	3.28	3.1	0.81	2.58	2.37	2.07	2.84	2.8	1.21	2.24	1.83	1.71	3.49	0.71	3.82	3.43	0	4.87	1.16	3.02	4.25	3.95	5.38	3.51	4.03	2.51	3.69	3.92	3.29	2.2	4.45	1.83	2.19	4.66	3.37	2.42	3.3	6.52	2.41	2.62	2.8	4.66	1.37	1.45	3.7	3.59	3.14	4.64	1.46	3.38	1.45	1.97	5.85	2.45	1.24	4.9	1.42	2.85	5.17	1.79	1.8	3.64	4.22	4.7	3.38	2.66
Defb35	NM_139224	0	0	0	0	0	0	0	0	0	0	0	0	0	0	0	0	0	0	0	0	0	0	0	0	0	0	0	0	0	0	0	0	0	0	0	0	0	0	0	0	0	0	0	0	0	0	0	0	0	0	0	0	0	0	0	0	0	0	0	0	0	0	0	0	0	0	0	0	0	0	0	0	0	0	0	0	0	0	0	0	0	0	0	0	0	0	0	0	0	0	0	0	0	0	0	0	0	0	0	0	0	0	0	0	0	0	0	0	0	0	0	0	0	0	0	0	0	0	0	0	0	0	0	0	0	0	0	0	0	0	0	0	0	0	0	0	0	0	0
Fstl5	NM_001253719,NM_178673	0	0	0.61	0	0	0	0	0	0	0	0	0	0	0	0	1.19	0	0.28	0	0	0	0	0	0	0	0.37	0	0.65	0	0	0	0	0	0	0	0	0	0	0	0	0	0	0	0	0	0	0	0	0	0	0	0	0	0.7	0	0	0	0	0	0	0	0	0.3	0	0	0	0	0	0	0	0	0	0	0	0.36	0	0	0	0	0	0	0	0	0	0	0	0	0	0	0	0	0	1.37	0	0	0	0.21	0	0	0	0	0	0	0	0	0	0	0	0	0	0	0	0	0	0	0	0	0	0	0	0	0	0	0	0	0	0	0	0	0	0	0	0	0.88	0	0	0	2.11	0
4930565N06Rik	NR_040476	0	0	0	1.23	0	0	0	1.22	0	0	0	0.63	0	0	0.88	0	0	0	0.5	0	0	0	0.66	0	0	0	0	0	0	1.5	0	0	1.75	0	1.03	0	0	0	0	0.64	0	0	0	0.79	0	0	0	0	0	0	0	0	0	0	0	0	0	0.34	0	0	0.51	3.36	0	0	0	0	0	0	0	0	0	0	0	0	0	0	0	0	0	0	0	0	0.74	0	1.94	0	0	0	0	0	0	0	0	1.12	0	0	0	0	0	0	0	0	0	0	0	0	0	0	0	0	0	0	0	1.16	0	0	0	0.98	0	0	0	0	0	0	0	0	0	0	0	0	0	0	0	0	0	0	0	0	0
Tmem70	NM_026392,NM_027415	185.52	181.59	191.37	256.57	258.67	161.25	168.02	230.13	316.44	144.18	151.37	203.49	222.05	167.27	111.32	144.62	140.28	174.22	208.75	125.8	193.7	158.18	186.88	125.15	147.75	179.17	140.72	187.76	268.11	184.38	203.15	205.69	192.3	143.92	181.93	174.74	173.3	239.63	189.97	185.94	153.78	331.29	74.22	230.65	152.41	155.85	144.08	405.85	143.54	184.5	271.38	196.68	211.16	201.76	222.57	131.38	175.75	223.15	141.65	110.73	188.84	95.43	200.51	156.49	259.45	97.72	126.14	54.48	200.38	151.52	171.25	238.47	226.6	128	178.74	120.79	126.84	218.31	163	188.12	220.24	274.36	203.09	199.7	109.89	160.83	126.12	169.46	184.84	156.08	149.24	155.35	190.4	220.79	193.99	104.41	207.64	174.48	175.36	310.62	194.55	224.48	179.02	183.67	219.17	211.72	172.47	242.02	141.45	259.74	286.39	183.21	125.16	253.88	182.25	143.85	237.33	241.83	197.95	147.41	249.04	161.72	200.98	244.23	191.31	189.68	187.67	238.27	275.59	174.27	228.21	273.61	154.12	152.46	226.94	160.55	157.85	183.23	269.11
Lhx9	NM_001025565,NM_001042577,NM_010714	0	0	0	1.02	0	0.94	0.39	0	0	0	0	0	2.29	1.04	0	0.55	0	0	0	0	0	0	0	0.72	0.51	0	0	0	0	0	0	0	0	1.54	0	0	0	0	0.73	0	0	0	0	0.4	0.71	0.27	0	1.69	0	0	0.39	0	0	0	0	0	0.35	0.36	0	0	0	1.69	0.29	0	0	0	0	0	0.37	0	0	0	0.36	0	0	0	0	0	0	0	0.15	0	0.36	0	0	0	0.36	1.18	0	0	0	0	0	0	0	0	0	0	0	0	0	0	0	0	0	0	0	0	0	0	0	0.29	0	0	0	0	0	0	0	0	0	0	0	0	0	0	0	0	0.11	0	0	0	0	0	0	0	0	0	0
Scx	NM_198885	0	0	0	0	0	0	0	0	0	0	0	0	0	0	0	0	0	2.5	0	0	2.92	0	0	0	0	0	0.96	0	0	0	0	2.3	0	0	2.27	0	1	1.67	0	1.42	0	1.4	2.72	0	0	1.26	0	0	0	0	0	0	0	0	0	0	0	0	0	0.76	0	0	0	3.85	5.5	0	0	3.15	0	0.92	1.13	0	0.52	0	0	0	0	0	2.25	0	0	0	0	0	0	0	0	0	0	0	0	1.26	0	0	0	0.26	0.96	0	0	1.23	0	2.05	0	1.55	3.2	0	0	0.84	1.24	0	1.07	3.94	0	0	0.95	0	0	0	0	0	0	1.82	0	1.41	0	0	0	0	0	1.37	2.25	2.5	0	3.9	1.39	4.43	0	0	0
Trim50	NM_178240	0	0	0	2.62	0	0	3.79	0	1.11	0	2.89	0.54	8.07	3.03	0	0	15.33	7.69	10.21	0	0	0	0	0	0	1.26	0	0	0	2.55	2.7	0.89	0	1.59	1.75	4.3	0	0	0	0	0	0	0	0.67	2.43	2.9	1.34	0	0	0	3.83	0	2.17	2.27	6.83	0	0	1.75	0	0	0	2.87	9.12	0	1.41	1.51	0	1.21	1.32	1.42	0.87	0	0	0	0	2.17	2.15	1.22	0	4.74	0	0	0	0	0	0	1.19	1.35	0	0	1.09	0	1.13	1.9	11.94	0.4	5.16	1.35	0.97	0	1.38	1.58	0	2.99	2.46	0	1.12	1.29	0.96	0	0	2.02	0	3.95	0	0	2.44	0	0	0	0	0	0	0	0.68	0	0	0	2.52	1.05	1.74	0	0	0	0	0	0	0	14.4
Krt83	NM_001003668	0	0	0	0	0	0	0	0	0	0	0	0	0	0	0	0	0	0	0	0	0	0	0	0	0	0	0	0	0	0	0	0	0	0	0	0	0	0	0	0	0	0	0	0	0	0	1.06	0	0	0	0	0	0	0	0	0	0	0	0	0	0	0	0	0	0	1.18	0	0	0	0	0	0	0	0	0	0	0	0	0	0	0	0	0	0	0	0	0	0	0	0	0	0	0.89	0	0.52	0	0	5.32	0	0	0	0	0	0.47	0	0	0	0	0	0	0	0	0	0	0	0	0.96	0	0	0	0	0	0	0	0	0.86	0	0	0	0	0	0	0	0	0	0	0	0	0
Wscd2	NM_177292	0	2.95	2.51	1.92	0.52	2.31	0.46	0.77	0	1.07	0	0.2	0	0.56	0	0	0	2.12	0	0.95	0.83	1.88	0	0.27	1.93	0	1.09	0.4	0	0.94	2.48	0.98	0	0	0	1.05	0	0.16	0.21	0	0.29	0.98	0	0.49	0.45	1.42	0	0	0	2.08	0.93	1.49	0.8	0	0.5	0.38	3.31	1.73	0	0.86	0.32	0	1.87	1.09	1.56	0	0	1.34	0	1.56	0.32	0.44	1.33	0.51	0.9	2.4	0	1.35	0.64	0	0.2	0.6	0	0	0	0	0	0	0.56	0.97	0	0.36	0	2.1	1.22	1.67	1.9	3.49	0	0	2.04	1.16	1.21	1.98	1.36	1.8	1.24	1.43	0	2.79	1.22	0	0.68	2.18	2.68	0.75	0	0.31	0.37	0.41	0.6	0.52	2.79	1.2	0.75	4.01	0.87	0	6.46	0	0.64	4.26	1.1	1.66	1.62	1.25	1.02	0.52	0
Slc22a27	NM_134256	0	0	0	0	0	0	0	0	0	0	0	0	0	0	0	0	0	0	0	0	0	0	0	0	0	0	0	0	0	0	0	0	0	0	0	0	0	0	0	0	0	0	0	0	0	0	0	0	0	0	0	0	0	0	0	0	0	0	0	0	0	0	0	0	0	0	0	0	0	0	0	0	0	0	0	0	0	0	0	0	0	0	0	0	0	0	0	0	0	0	0	0	0	0	0	0	0	0	0	0	0	0	0	0	0	0	0	0	0	0	0	0	0	0	0	0	0	0	0	0	0	0	0	0	0	0	0	0	0	0	0	0	0	0	0	0	0	0	0
A730020E08Rik	NR_040287	1.88	5.58	0.59	0.91	2.44	6.37	4.39	7.23	0	3.79	3.76	0.47	2.33	3.94	1.31	3.35	9.32	5.84	0.74	8.98	0.98	3.32	5.85	4.53	1.95	2.19	5.13	6.56	1.05	9.96	7.03	7.7	2.59	5.51	0	2.48	2.65	1.49	0.49	3.79	4.78	0	3.69	3.51	1.05	6.71	4.66	7.47	6.38	1.97	4.43	3.52	0.94	1.97	4.74	3.58	4.88	1.52	0.63	0.51	0.56	0	3.52	9.01	3.68	2.62	7.12	4.21	3.43	1.23	3.02	3.1	0.35	7.16	1.06	4.7	3.73	4.24	3.01	2.75	5.13	2.84	4.37	10.73	4.3	5.46	5.14	0	2.66	2.29	2.83	2.53	2.94	3.3	2.3	1.54	3.2	4.7	0.84	3.3	8.41	5.48	7.13	0	4.28	5.31	0.97	4.49	3.32	3.15	0.72	4.39	3.21	6	1.26	0	8.47	2.16	2.62	1.92	2.84	4.86	1.1	3.76	0.88	0	4.08	1.44	0.31	5.48	4.52	1.67	10.38	7.83	2.83	3.94	5.65	0	2.59
Mir542	NR_030264	0	0	0	0	0	0	0	0	0	0	0	0	0	0	0	0	0	0	0	0	0	0	0	0	0	0	0	0	0	0	0	0	0	0	0	0	0	0	0	0	0	0	0	0	0	0	0	0	0	0	0	0	0	0	0	0	0	0	0	0	0	0	0	0	0	0	0	0	0	0	0	0	0	0	0	0	0	0	0	0	0	0	0	0	0	0	0	0	0	0	0	0	0	0	0	0	0	0	0	0	0	0	0	0	0	0	0	0	0	0	0	0	0	0	0	0	0	0	0	0	0	0	0	0	0	0	0	0	0	0	0	0	0	0	0	0	0	0	0
Serpina3c	NM_008458	0	0	0	0	0	0	0	0	0	0	0	0	0	0	0	0	0	0	0	0	0	0	0	0	0	0	0	0	0.34	0	0	0	0	0	0	0	0	0	0	0	0	0	0	0	0	0	0	0	0	0	0	0	0	0	0	0	0	0	0	0	0	2.45	0	0	0	0	0	0	0	0	0	1.01	0	0	0	0	0	0	0	0	0	0	0	0	0	0	0	0	0	0	0	0	0	0	0.57	0	0	0	0	0	0	0	0	0	0	0	0	0	0	0	0	0	0	0	0	0	0	0	0	0	0	0	0	0	0	0	0	0	0	0	0	0	0	0	0	0.97	0	0	0
Mapk13	NM_011950	6.83	15.18	17.27	6.59	15.49	6.61	7.95	2.18	11.61	3.06	10.61	24.8	28.22	14.29	3.15	6.08	1.61	10.08	22.32	10.85	9.44	1.34	1.18	3.13	10.23	5.29	7.75	3.4	13.48	1.34	2.83	14.87	54.89	14.99	7.34	7.51	7.22	18.87	14.15	10.31	11.58	19.7	2.21	7.07	5.1	7.1	2.82	5.17	9	9.51	13.41	2.84	10.26	9.52	14.34	6.49	9.43	8.57	23.77	16.52	28.13	3.02	2.12	51.3	8.89	15.8	14.33	1.27	13.81	11.9	9.11	8.76	14.76	5.77	14.09	20.44	15.74	8.96	10.91	19.88	14.66	3.43	3.97	14.85	24.3	6.61	11.19	12.74	8.04	2.77	11.41	4.08	11.83	4.99	6.96	26.52	8.5	21.31	14.69	14.95	2.9	4.97	17.24	8.14	6.46	3.85	5.89	2.71	8.02	22.11	7.8	6.36	6.77	6.22	9.93	4.3	5.12	7.85	4.22	6.97	6.01	4.4	7.28	6.82	17.44	4.58	3.7	3.47	27.91	4.42	18.21	11.09	1.57	15.75	4.53	3.58	5.86	8.96	11.46
Rab11a	NM_017382	247.59	150.49	260.8	195.66	262.7	204.02	198.38	139.44	145.5	237	232.24	294.98	155.5	116.92	157.66	169.57	164.51	137.05	177.33	73.26	165.9	192.28	282.23	114.79	117.39	117.49	219.25	247.53	288.3	153.75	190.8	230.27	342.94	184.83	159.98	319	279.83	170.11	179.32	179.31	204.41	239.37	126.47	181.15	129.95	181.72	175.66	141.36	207.8	309.21	119.35	322.22	142.61	161.58	200.3	180.19	128.17	126	193.34	183.15	299.4	286.1	189.01	131.84	185.81	137.68	182.39	108.68	156.48	99.33	132.4	243.81	335.48	170.02	149.59	135.53	165.25	113.93	190.43	198.92	252.98	158.98	390.45	231.92	230.05	225.68	187.69	197.42	161.56	85.35	196.91	242.45	239.15	204.62	192.59	241.21	186.6	164.95	109.33	233.49	200.78	198.1	184.26	248.39	189.81	181.97	240.23	191.88	190.39	310.33	276.77	270.94	220.74	184.26	275.9	177.73	202.13	188.68	181.73	166.8	245.44	207.19	248.71	230.46	268.98	388.27	210.58	114.16	244.92	184.33	129.2	170.13	179.58	224.54	150.04	203.32	236.72	245.69	256.42
Plxdc2	NM_026162	0	0	1.09	0	0	0	0	0.42	1.55	0	0	0	1.25	0.3	0	0	0	0	0	0	0	0.77	0	0	0	0.5	0	0	0	0.25	0	0.18	0	0.32	0.35	0	0	0	0	0	0.16	0	0.43	0	0.48	0	0	0	0.73	0	0	0	0	0	0	0	0	0	0.88	0	0	0	0	0.59	0	0	0	0.24	0.26	1.42	0.17	0	0	0	0.73	0	0	0	0	0.32	0.86	1.3	0	1.05	0	0	0	0	0	0	0	0.19	0.23	0.19	0	0.43	0	0	0	0	0.28	0	0	0	0	0	0	0.39	0	0	0	0	0	0	0	0	0.49	0	0	0.44	0	0	0	0	0	0	0	0	0	0	0	0	0	0	0.22	0	0	1.13	1.59
Rnf223	NM_001220499	0	1.89	0	0.61	0	0	0	0	0	0	0	0	0	0	0	4.53	0	2.25	0	0	0	0	0	0	1.76	0	0	0	0	0	0	0	0	0	0	0	0	0	0	0	0	0	0	0	1.43	1.13	0	0	1.44	0	0	0	0	0	0	0	0	0	0	1.37	0	0	0	3.48	0	0	0	0	0	0	0	0	0	0	2.86	0	0	0	0	0	0	0	0	0	0	0	1.39	0	0	0	1.27	0	0	0	0	0	0	0	0	0	0	1.85	0	0.7	0	0	0	0	0	6.95	0	0	0	0	1.71	0	0	0	0	5.19	0	0	0	0	0	0	0	0	0	0	0	1.13	1.75	0	0	1.33	0	0	0
Ddn	NM_001013741	0.81	0	0	0	0	0	0	0	0	0	0	0	0	0	0	0	0	0	0	0	0	0	0	0	0	0	0	0	0.15	0	0	0	0	0	0	0	0	0	0	0	0	0.8	0	0	0	0	0	0	0	0	0	0	0	0	0	0	0.42	0	0	0	0.98	0	0.38	0	0	0	0	0	0	0	0	0	0	0	0	0	0	0	0	0	0	0	0	0	0	0	0	0	0	0	0	0	0	0	0	0	0	0	0	0	0	0	0	0	0	0	0	0	0	0	0	0	0	0	0	0	0	0	0.38	0	0	0	0	0.41	0	0	0	0	0	0	0	0.36	0	0	0	0	0	0	0
Asrgl1	NM_025610	0	0	0	0.65	0	0	0	0	0	0	0	0.67	0	0.95	0	0	0	0.6	0	0	0	0	0.7	0	0	0.79	0	0.68	0	0	0	0	0	0	0	1.79	0	0.8	0	0	0	1.67	0	0.42	0	0	0	0	0	0	0	0	0.68	0	0	0.65	0	5.13	0.91	0	0	0	0	0	0	0.94	0	0	0	0.44	0	0	0	0	2.29	0	0	0	0	0	0.34	0	2.36	0	0	0	1.48	0	0	0	2.04	0	0	0	0.41	0.12	0	0	0.6	0	0	0	0	0.75	1.54	0	0	0	0	0	0.52	0	0	0	0	0	0.76	0	1.26	0	1.02	0.88	0	2.03	0	2.05	0	0	1.12	0	0	0	0	0	3.42	0	0	0	0
Fam188b	NM_001142781,NM_177883	0	0	0	0	0	0	0	0	0	0	0	0	0	0	0.99	0	0	0	0	0	0	0	0.37	0	0	0	0	0	0	0	0	0	0	0.52	0	0	0	0	0	0	0	0	0	0	0	0	0	0	0	0.74	0	0	0	0	0	0	0	0	0	0	0	0	0	0	0	0.49	0	0	0	0.46	0	0	0	0.45	0	0	0	0	0	0	0.53	0	1.64	0	0	0	0	0	0	0	0	0	0	0	0	0	0	0	0	0	0	0	0	0	0.4	0	0	0	0	0	0	0	0	0	0	0	0	0	0	0	0	0	0	0	0	0	0	0	0	0	0	0	0	0	0	0	0	0	0
2018-09-08	NM_001252332,NM_001252333,NM_033144	4.69	11.83	5.5	8.89	8.71	13.34	9.03	12.93	19.82	9.06	10.27	10.81	12.22	10.33	5.11	7.84	5.21	2.38	7.17	6.07	5.96	5.94	5.57	10.12	6.03	3.54	9.83	9.03	12.27	3.58	9.69	10.22	1.38	12.36	9.78	8.38	7.81	8.57	6.62	8.45	5.59	12.22	8.7	7.12	14.73	12.54	9.45	4.53	8.31	12.29	4.31	11.28	15.16	6.36	21.55	6.14	9.43	16.76	16.82	18.55	13.5	1.8	5.67	5.95	3.52	6.08	3.35	4.54	4.92	9.66	10.48	11.02	12.24	9.41	5.71	5.73	0.65	4.17	6.48	19.15	5.66	4.55	7.36	9.82	3.11	11.17	10.66	7.14	9.55	11.44	10.11	12.04	9.42	13	8.65	22.7	9.59	7.99	11.67	11.18	9.52	13.76	7.07	21.13	8.72	8.35	6.24	14.46	9.47	3.49	21.73	13.15	9.48	9.16	16.49	11.46	9.12	16.69	14.7	9.29	15.77	6.94	23.27	5.4	6.43	6.75	9.78	3.59	28.63	11.46	5.39	10.43	10.22	10.77	12.98	21.08	13.88	7.08	13.87
P4ha3	NM_177161	0	0	2.88	0	1.27	0	0	0	2	0	0	0	0	0	0	0	0	0.58	0	0	0	0	0	0	0	0	0	0	0	0	0	0.53	0	0	0	0	0	0	0	0	0	0	0	0	0	0	0	0	0	0	0	0	0	0	0.82	0	0	0	2.2	0	0.13	3.45	0	0	0	0	0	0	0	0	0	0	0	0	0	0	0	0	0	0.95	0	0	0	0	0	0	0	0	0	0	0	0	0	0	0.4	0	0	0	0	0	0.83	0	0	0	0	0	0	0	0	0	0	0	0	0	0	0	0	0	0	0.67	0	0	0	0	0	0	0	0	0	0	1.05	0	0	0	0	0	0	0	0
Svs1	NM_172888	0	0	0	0	0	0	0	0	0	0	0	0	0	0	0	0.98	0	0	0	0	0	0	0	0	0	0	0	0	0	0	0	0	0.76	0	0	0	0	0	0	0	0	0	0	0	0	0	0	0	0	0	0	0	0	0	0	0	0	0	0	0	0	0	0	0	0	0	0	0	0	0	0	0	0	0	0	0	0	0	0	0	0	0	0	0	0	0	0	0	0	0	0	0	0	0	0	0	0	0	0	0	0	0	0	0	0	0	0	0	0	0	0	0	0	0	0	0	0	0	0	0	0	0	0	0	0	0	0	0	0	0	0	0	0	0	0	0	0	0	0
Selt	NM_001040396	27.75	30.44	76.49	50.57	50.71	55.83	24.97	30.47	36.75	38.64	23.42	47.92	51.73	38.25	25.62	26.78	26.73	16.37	31.33	41.96	29.84	32.9	45.65	21.51	30.87	30.94	35.97	49.2	47.03	26.74	40.62	48.5	95.9	30.82	18.02	45.66	40.92	43.2	37.9	32.77	40.37	44.99	16.2	34.86	41.67	35.88	37.64	27.18	28.03	47.36	42.2	50.12	24.85	33.19	65.82	13.94	27.18	31.14	26.05	29.44	54.44	19.23	26.5	49.29	28.51	17.29	27.6	29.3	25.55	29.17	24.44	47.85	29.75	59.87	35.31	22.36	46.96	26.15	37.15	38.97	47.2	33.52	44.68	59.19	44.31	47.14	60.5	19.25	19.42	26.16	21.12	19.26	25.9	32.76	21.51	44.91	23.3	16.07	41.42	50.47	50.44	24.99	31.89	53.16	22.42	22.29	23.04	41.98	22.7	34.34	60.82	28.41	35.89	29.74	53.02	24.72	22.69	45.97	28.62	22.82	50.59	38.79	59.68	29.18	56.56	47.51	22.34	30.22	30.34	48.03	11.7	49.21	38.53	25.03	42.3	41.76	33.08	38.74	30.84
Kank3	NM_030697	1.74	6.03	1.84	13.75	4.9	5.06	6.78	2.24	1.78	5.48	7.76	2.88	0	6.5	16.98	3.12	2.47	6.72	5.95	6.25	3.63	0	1.2	10.01	10.88	4.74	10.33	9.29	13.63	2.06	7.98	8.11	1.6	5.12	4.7	0.77	0.82	5.5	25.6	3.51	0.84	11.49	8.07	6.51	1.95	6.22	5.76	0.66	3.28	5.47	6.83	0.72	1.75	3.65	13.93	3.34	6.65	6.62	9.83	16.35	9.81	3.08	4.91	3.98	5.31	8.1	7.35	4.57	4.96	5.71	0	2.55	14.47	8.13	9.85	2.33	12.74	5.91	4.67	5.11	6.93	7.01	2.7	1.89	2.66	5.9	4.46	7.26	7.41	5.68	2.92	3.14	0	4.6	6.05	15.27	4.35	7.28	4.41	4.09	5.21	0	0.88	9.95	3.97	3.29	4.81	1.74	1.54	6.91	3.55	0	6.96	3.19	6.65	6.05	1.97	12.05	0.54	1.79	6.6	5.27	12.55	1.75	3.65	8.21	3.79	2.67	4.62	8.5	5.61	6.73	0.8	5.66	3.54	6.1	4.99	6.87	5.87
Msh6	NM_010830	23.35	66.75	58.46	96.83	53.74	61.69	60.84	34.14	76.16	39.21	33.62	41.3	27.9	53.99	45.94	39.34	51.39	43.87	63.96	56.01	38.41	27.29	13.22	66.7	18.45	62.89	28.13	49.66	11.9	66.52	58.93	60.91	35.1	37.55	27.58	21.02	25.92	91.88	55.84	43.61	14.41	81.75	53.14	58.22	48.43	42.71	54.91	50.67	52.06	54.06	37.05	38	58.93	36.43	53.21	77.18	101.24	196.43	127.2	86.53	7.58	29.06	42.96	40.86	50.05	44.5	51.16	41.82	29.4	55.35	33.11	15.16	29.15	26.63	32.89	18.55	45.33	54.62	31.96	35.45	27.5	29.38	12.75	37.5	30.77	58.07	114.32	90.44	42.76	58.55	66.11	22.67	49.6	92.09	55.66	68.96	85	64.41	49.05	41.85	35.91	60.08	45.32	39.96	29.9	36.96	88.49	73.63	43.6	11.91	58.29	56.39	45.56	50.29	59.25	24.19	36.43	46.82	75.46	60.41	68.31	28.49	59.41	40.91	26.62	22.92	23.93	53.4	36.66	35.33	45.11	59.47	29.99	30.15	51.08	57.7	65.81	59.1	57.49
E130317F20Rik	NR_029447	0.84	1.25	2.13	0.41	1.64	0.41	0.99	1.63	0	2.28	3.38	2.3	2.45	0	1.18	0	4.8	3	0.33	2.52	1.76	1	0.87	2.04	2.93	1.97	2.31	1.27	2.04	0	0.53	1.39	0	1.86	2.74	1.67	1.19	1.33	4.81	1.28	2.45	2.92	1.68	0.79	0	1.88	3.14	2.39	0.95	2.2	5.95	1.05	1.27	0.88	2.66	0.4	2.2	2.06	0.57	0.23	4.33	3.35	1.58	1.16	2.21	1.18	1.07	0.95	0.51	1.94	2.38	0.46	1.1	1.61	0.95	0.85	0.84	1.43	0	1.24	3.78	1.27	0.98	1.37	0.64	1.84	0.93	1.05	1.8	0.52	0.43	1.9	0.88	1.86	2.85	7.09	0.57	0.53	0.38	0.74	0.54	0.62	2.57	1.63	1.44	0.96	2.62	2.02	0.37	1.55	2.26	2.37	1.45	1.16	1.14	0	2.86	1.3	1.96	2.17	2.56	0	0.99	0.42	2.78	3.84	0.92	0	4.06	0.82	0.68	0.75	1.75	1.76	0.86	2.22	2.9	1.66	5.43
Ripk4	NM_023663	0.85	6.97	27.55	16.92	16.9	11.57	5.49	6.58	25.36	10.95	4.57	3.18	9.91	2.39	7.74	2.29	7.89	12.55	11.45	3.58	2.23	8.09	1.77	10.31	9.19	5.49	12.86	7.27	7.49	7.06	11.75	15.8	0	5.66	0	2.25	0.6	8.1	31.46	9.05	0	23.22	20.46	10.9	8.62	16.41	10.07	8.25	8.69	5.81	7.03	14.39	9.42	8.07	19.41	8.19	14.25	1.86	1.16	18.77	0	4.52	8.03	7.62	6.15	6.56	3.79	3.84	5.73	6.73	10.66	0.94	13.2	5.44	16.92	6.02	6.83	5.32	5.5	17.59	3.4	2.58	0.5	2.09	3.91	4.34	18.28	14.96	14.55	9.41	10.34	4.62	11.16	6.02	6.55	17.02	8.73	6.43	14.88	9.41	14.79	6.87	8.45	12.28	8.77	8.23	10.63	9.21	6.81	0.13	6.86	4.8	4.76	8.6	19.58	2.83	12.55	11.16	5.96	3.07	13.94	5.54	8.98	1.72	6.85	3.89	3.72	3.94	7.93	7.51	6.88	5.72	2.96	13.1	20.05	8.08	1.47	9.54	15.12
Mir7011	NR_105978	0	0	0	0	0	0	0	0	0	0	0	0	0	0	0	0	0	0	0	0	0	0	0	0	0	0	0	0	0	0	0	0	0	0	0	0	0	0	0	0	0	0	0	0	0	0	0	0	0	0	0	0	0	0	0	0	0	0	0	0	0	0	0	0	0	0	0	0	0	0	0	0	0	0	0	0	0	0	0	0	0	0	0	0	0	0	0	0	0	0	0	0	0	0	0	0	0	0	0	0	0	0	0	0	0	0	0	0	0	0	0	0	0	0	0	0	0	0	0	0	0	0	0	0	0	0	0	0	0	0	0	0	0	0	0	0	0	0	0
Psmb10	NM_013640	16.28	22.26	11.87	44.71	12.98	19.39	17.49	7.2	15.31	11.76	15	7.44	31.02	20.96	6.93	20.05	14.14	12.18	21.59	29.82	11.68	22.05	23.38	21.48	30.26	1.45	10.23	9.96	76.84	24.97	17.11	6.13	12.08	12.81	10.09	33.06	14.13	36.56	45.39	10.07	27.29	64.99	33.97	17.88	14.03	30.12	9.31	9.94	7.07	30.09	13.27	20.31	13.79	5.23	31.53	20.2	19.43	14.11	21.07	6.05	108.35	19.91	15.17	13.67	9.77	13.9	6.3	12.59	10.62	17.99	13.02	17.89	38.93	12.67	25.33	33.68	19.75	19.69	5.99	27.29	37.17	33.97	16.01	16.33	11.46	3.64	8.2	10.89	12.37	7.62	1.25	12.34	20.81	5.49	13.76	36.89	17	14.05	28.95	16.43	11.17	7.28	3.79	10.33	2.84	5.65	12.95	16.41	7.71	17.08	24.76	6.99	4.25	12.53	21.83	9.44	11.25	23.99	9.27	10.22	13.2	9.67	14.56	2.5	29.34	6.29	8.13	13.35	17.01	13.34	0	22.16	1.72	6.92	32.28	1.31	11.82	13.14	17.17
Ndufaf2	NM_001127346	15.05	7.39	18.97	24.11	4.86	14.52	5.79	19.02	32.93	16.64	3.31	23.43	12.33	20.85	10.28	0	13.97	13.14	3.89	5.91	15.42	20.29	12.99	3.41	23.97	11.49	11.82	12.32	14.6	11.63	9.24	10.08	10.35	3.62	3.99	19.85	30.09	27.62	27.15	12.51	9.08	16.08	13.94	10.82	11.2	13.33	9.29	8.5	14.11	31.33	17.73	28.09	20.01	10.38	21.97	11.68	12.79	6.59	6.67	6.61	37.09	13.28	11.52	13.53	19.33	3.44	31.15	19.39	3	4.87	9.9	24.79	26.62	12.54	22.26	7.37	9.68	8.32	7.87	7.14	14.74	11.3	26.21	20.42	11.45	21.82	2.71	9.22	10.5	21.15	2.48	13.33	10.31	21.76	22.74	31.17	20.25	15.47	6.63	6.49	9.47	18.04	22.5	20.46	8.44	19.57	20.62	17.75	0	39.73	22.62	18.46	20.95	6.76	18.31	4.68	13.93	15.27	16.08	12.63	29.8	12.75	12.99	4.95	37.97	12.47	8.05	15.03	33.92	21.52	0	30.6	13.57	23.88	42.85	5.21	14.97	9.82	18.15
Heatr1	NM_144835	15.23	13.13	19.85	18.47	18.78	19.04	9.56	15.36	28.99	14.94	8.58	16.02	21.28	19.8	13.89	12.29	16.69	15.19	5.76	14.58	5.31	3.94	10.31	11.6	12.3	16.03	5.45	11.3	13.31	12.55	10.8	18.03	26.47	9.45	4.31	4.37	8.55	19.73	23.51	20.98	14.78	16.17	10.22	13.5	6.69	13.04	12.34	11.3	10	15.02	22.6	9.93	8.2	3.25	16.75	8.72	11.78	26.77	18.74	27.53	10.64	12.87	6.45	20.06	6.95	12.05	8.69	9.7	5.13	14.38	7.67	19.89	8.32	10.15	14.03	6.02	14.18	11.55	5.71	19.89	19.05	13	17.71	27.72	24.93	6.41	35.71	20.22	10.06	10.57	12.51	7.78	11.56	13.26	11.14	14.44	12.52	8.88	14.23	7.81	12.5	6.47	8.09	9.18	6.06	3.01	10.32	8.62	4.31	7.31	11.86	7.05	12.91	5.68	16.86	6.09	22.51	17.85	10.09	6.37	12.6	9.47	12.54	7.33	11.9	4.92	5.55	8.52	17.6	7.36	3.93	11.27	3.69	3.71	15.22	10.69	11.99	21.21	15.47
Gm10230	NM_001099347,NM_001099347_chrX:27472033_27494914,NM_001099347_chrX:27577075_27599984,NM_001099347_chrX:27924015_27946888,NM_001099347_chrX:28270692_28293604,NM_001099347_chrX:28584990_28607874,NM_001099347_chrX:28931803_28954674,NM_001099347_chrX:29976310_29999181,NM_001099347_chrX:30329739_30352645,NM_001099347_chrX:30820524_30843441,NM_001099347_chrX:35067411_35090316,NM_001099347_chrX:35404214_35427093	0	24.49	19.76	2.66	0	1.78	0	0	11.21	0	2.44	4.54	1.51	2.56	12.67	16.28	5.16	6.47	8.61	6.54	3.8	17.16	3.82	0	1.26	8.49	1.25	0	6.75	6.44	0	0	2.54	8.02	0	0	0	11.61	14.27	0	4.01	10	0	2.28	10.29	0	0	0	0	0	17.35	9.18	0	26.81	0	10.39	1.89	0	0	3.92	2.9	19.51	0	2.5	7.14	20.32	2.3	8.19	70.98	15.56	4.39	0	8.13	41.68	0	9.1	0	10.26	2.91	2.65	0	0	19.25	24	2.81	2.67	4	2.27	0	2.23	7.32	4.92	13.32	4.82	7.83	2.67	7.47	20.55	29.34	0	2.33	0	2.77	3.02	4.16	0	1.9	2.18	0	5.54	6.96	0	0	0	7.37	0	14.4	5.63	3.39	5.6	1.38	2.36	7.45	1.83	4.01	5.53	3.96	11.12	0.61	1.77	2.92	4.85	7.54	12.63	10.73	0	4.73	4.82	0.84
Smtnl2	NM_177776	11.07	4.33	5.9	5.35	5.29	7.9	7.49	13.47	13.12	11.01	13.24	4.34	4.35	5.71	2.44	11.47	12.42	6.23	5.97	6.98	8.5	20	9.68	8.84	4.85	6.12	17.94	9.33	6.95	12.38	10.2	10.53	8.03	21.43	13.22	2.31	9.04	1.15	1.81	8.23	10.17	0.58	8.1	11.61	9.8	11.98	7.23	9.27	7.91	4.88	10.29	3.64	8.18	13.45	8.83	13.96	9.71	2.21	1.18	2.84	3.17	4.63	9.3	8.8	4.57	13.82	18.44	13.75	14.22	2.68	10.79	8.96	0.22	10.39	17.8	10.54	17.43	7.92	9.37	8.56	7.25	5.28	11.52	5.7	6.22	10.16	3.84	2.91	14.06	3.57	6.46	7.87	11.56	10.78	9.3	1.17	8.34	14.61	1.56	5.65	6.72	12.78	21.29	4.51	9.97	13.87	3.63	12.91	9.28	1.07	6.69	11.45	7.98	6.4	5.89	8.28	14.48	2.24	10.3	6.58	5.74	10.57	5.45	10.53	3.3	5.89	13.32	2.69	0.58	11.38	11.26	11.95	11.31	16.24	7.69	7.96	7.02	9.96	3.21
Ccl11	NM_011330	0	0	0	0	0	0	0	0	0	0	0	0	0	0	0	0	0	0	0	0	0	0	0	1.03	0	0	0	0	0	0	0	0	0	0	0	0	0	0	0	0	0	0	0	0	0	0	0	0	0	0	0	0	0	0	0	0	0	0	0	0	0	0	0	0	0	0	0	0	0	0	0	0	0	0	0	0	0	0	0	0	0	0	0	0	0	0	0	0	0	0	0	0	0	0	0	0	0	0	0	0	0	0	0	0	0	0	0	0	0	0	0	0	0	1.36	0	0	0	0	0	0	0	0	0	0	0	0	0	0	0	0	0	0	0	0	0	0	0	0	0
Vps8	NM_001285893,NM_001285894	5.75	27.6	18.83	21.53	23.57	24.39	16.35	23.97	46.02	26.66	15.39	10.38	22.64	26.35	10.16	12.02	13.79	19.46	22.26	7.24	7.27	7.2	5.36	19.67	7.56	10.29	14.52	10.68	10.2	14.38	21.22	21.74	9.17	14.31	11.84	2.01	5.58	21.92	32.47	27.25	6.59	20.53	12.75	28.92	14.27	21.13	15.41	18.93	14.38	7.63	6.41	16.66	17.03	7.65	33.69	16.05	10.47	19.8	13.57	26.07	7.65	3.21	11.65	19.2	12.26	19.48	4.63	8.17	10.37	11.17	8.82	8.66	9.7	6.55	20.31	10.7	21.85	14.46	8.37	18.28	7.84	6.41	7.07	2.95	7.81	17.98	26.65	25.94	9.9	12.26	11.32	4.93	7.59	16.06	16.03	27.35	13.87	7.21	17.27	11.79	6.18	5.79	9.72	11.57	7.26	9.27	18.85	16.39	16.65	2.32	18.82	6.81	14.56	8.07	13.11	12.1	10.23	18.64	13.29	11.24	18.43	7.07	9.57	10.67	6.39	7.68	5.92	8.9	3.83	8.59	8.79	14.1	4.23	6.37	28.66	20.4	10.21	18.31	7.97
Gm21677	NM_001270513_chrY:3367142_3378783	0	2.94	0.63	0	5.14	0	0	0	6.07	0	0	0	0	0	0	0	0	0	0	1.18	2.06	0	0	2.73	13.03	0	0	0.99	0.74	0	0	0	0	0	0	0	0	0.39	1.54	1	0	4.9	0	0	0	0	0	0	0	21.76	0	2.47	0	0	1.25	0	5.14	0	0	0	1.39	0	0	0	0	0	0	5.55	0	0	0	0	1.1	0	0	0	1.96	0	0	28.93	1.97	4.49	0	4.85	0	0	0	0	1.4	0	0	0	34.06	0	0	0	0	1.24	0	3.48	1.27	0	0	0	1.13	0	4.1	1.18	0	0	0	0	0	0	0	0	0	0.76	0	0	0	0	0	0	0	0	0	4.54	0	0	0	0	0	0	0	0	0	0	0
Gjb3	NM_001160012,NM_008126	68.85	140.78	117.34	298.66	151.47	80.39	137.76	138.25	199.32	96.6	109.69	121.4	216.02	138.54	74.78	142.56	139.5	126.27	183.12	120.51	161.97	154.71	70.08	181.97	193.9	102.06	219.77	118.76	198.21	121.84	222.26	180.89	75.54	117.35	174.81	82.39	70.27	212.54	139.16	169.72	48.11	190.91	139.22	163.32	133.17	173.42	137.11	86.57	126.1	125.65	77.84	160.64	299.28	133.25	212.47	159.66	93.75	79.22	133.12	233.82	176.11	84.4	217.7	105.49	209.85	94.23	184.41	106.37	125.84	120.84	194.43	48.23	293.73	71.83	185.25	106.42	116.88	133	189.2	92.99	58.14	125.98	45.34	29.09	20.17	201.08	80.71	184.64	173.35	154.31	167.14	185.3	210.62	249.39	168.51	304.47	197.55	153.3	80.45	202.83	147.93	177.16	182.34	244.03	262.74	282.33	269.62	305.93	158.75	192.12	214.52	259.14	151.43	238.7	144.27	214.32	152.79	138.49	199.25	175.47	249.04	181.68	177.54	200.5	251.77	120.34	151.41	51.97	220.09	150.37	286.55	210.19	225.39	175.22	209.46	184.93	233.43	139.07	358.03
Pik3ap1	NM_031376	0	0	0	0	0	0	1.37	0	0	0	0	0	0	0	0	0	0	0	0	0	0	0.69	0	0.4	0	0	0	0	0	0	0	0	0	0	0	0	0.41	0	0.3	0	0	0	0	0.73	0	0	0	0	0	0	0	0	0	1.23	0	0	0	0	0	0	0.24	0	0	0	0	0	0	0	0	0	0	0	0	0	0	0.59	0	0	0	0	0	0	0	0	0	0.85	0	0	0	0	0	0	0	0	0.36	0.11	0	0	0	0	0	0	0	0	0	0	0	0	0	0	0	0	0	0.54	0	0	0	0	0	0	0.89	0	0	0	0	0	0	0	0	0	0	0	0	0	1.19	0	0	0	0
Mir378d	NR_105841	0	0	0	0	0	0	0	0	0	0	0	0	0	0	0	0	0	0	0	0	0	0	0	0	0	0	0	0	0	0	0	0	0	0	0	0	0	0	0	0	0	0	0	0	0	0	0	0	0	0	0	0	0	0	0	0	0	0	0	0	0	0	0	0	0	0	0	0	0	0	0	0	0	0	0	0	0	0	0	0	0	0	0	0	0	0	0	0	0	0	0	0	0	0	0	0	0	0	0	0	0	0	0	0	0	0	0	0	0	0	0	0	0	0	0	0	0	0	0	0	0	0	0	0	0	0	0	0	0	0	0	0	0	0	0	0	0	0	0
Txlnb	NM_138628	0	0.5	6.21	0.65	0	0	0.79	0	0	0	0	0	0.84	0	0.47	0	0	0.3	0	0.41	0	0	0.35	0.7	0.71	0	0.23	0	0	0	0	0	0	0	0	0	0.24	0.4	3.51	0	0	0	0	0	0	0	0	0	0	0	0	0.42	0.68	0	0	0	0	1.11	0	0	1.91	0.9	0	4.18	0	2.36	0	0.38	0.41	0.44	0	0.74	0.13	1.29	0	1.02	3.39	0	0	1	0.34	0	0	0	0	0	0.74	0	0.48	0	0	0	0.71	0.6	0.42	0	0	0	0.3	0	0	0	0	0	0	0	0	0	0	0	0	0	0	0.31	0	0	1.53	0	0	0	0	0	0	0	0	0	0	0	0.11	0	0	0	0	0.47	0	0	0	1.78	0
Fam20b	NM_145413	4.27	7.4	7.66	10.15	6.01	7.24	5	2.06	4.01	0	2.86	10.26	0	3.99	4.47	4.47	3.04	5.08	6.18	4.7	4.46	6.76	7.39	7.13	8.42	2.91	6.34	6.07	8.65	1.68	7.58	2.93	4.41	4.2	3.47	2.35	5.52	11.68	5.73	4.68	5.95	12.33	6.42	3.99	2.8	9.23	4.42	6.47	4.03	16.39	3.35	7.56	7.14	5.24	9.45	3.76	7.06	4.27	4.59	10.25	10.71	10.37	3.69	8.81	0.47	3.98	3.16	6.41	4.79	6.78	4.02	7.04	11.68	9.99	2.42	3.59	5.7	7.27	6.31	4.2	6.92	4.84	9.93	9.29	5.43	9.82	6.65	0.45	5.57	6.54	3.24	6.75	10.05	4.4	6.78	2.41	6.8	3.58	13.53	5.03	6.4	6.77	5.97	7.69	7.72	4.04	4.06	6.19	2.84	9.04	9.82	6.34	3.36	3.26	9.85	3.72	8.05	8.49	5.64	6.96	8.93	2.31	10.41	2.51	10.42	4.68	3.11	1.64	11.35	6.27	8.04	3.5	1.48	6.96	6.2	4.87	7.36	7.96	6.88
Nup43	NM_145706	216.78	167.81	288.79	270.94	198.67	66.72	110.36	153.39	228.4	234.63	175.42	226.68	279.67	243.86	139.79	120.5	121.66	218.94	163.1	173.03	137.82	146.04	281.04	160.58	164.09	158.55	164.29	230.27	259.98	163.26	169.85	184.84	312.15	138.57	115.1	256.85	198.01	169.09	222.54	118.84	267.42	241.65	143.28	171.98	129.66	152.5	135.8	159.23	95.97	207.1	306.02	132.1	134.39	138.92	207.77	134.4	217.82	250.58	185.68	179.16	191.59	251.23	142.33	115.95	161.68	134.95	229.26	148.6	146.29	179.36	137.91	267.91	203.73	177.61	215.92	142.34	172.46	175.65	163.04	107.39	294.31	215.3	273.42	252.97	262.9	173.42	92.72	126.96	154.7	167.91	114.64	123.57	195.72	146.81	216.53	263.83	162.99	155.07	254.62	227.26	112.98	102.05	87.58	195.65	149.45	134.65	157.87	154.07	136.53	330.78	194.78	151.26	112.92	142.26	243.64	210.11	175.65	205.68	150.4	130.62	208.64	101.49	211.19	161.01	259.73	189.38	114.62	165.05	290.04	122.85	94.46	164.57	157.44	171.92	183.28	145.67	186.99	167.92	179.02
Mef2d	NM_133665	1.25	12.03	15.78	26.21	6.47	16.9	5.1	3.6	2.55	5.88	11.66	2.17	6.2	19.18	2.6	2.23	4.43	6.66	2.95	13.43	6.49	13.27	1.94	6.87	1.73	0.73	6.4	1.87	1.16	2.94	4.67	4.1	0.86	2.75	0	3.29	1.76	5.66	14.55	9.43	3.63	17.27	17.3	9.31	20.97	11.69	10.83	3.54	10.58	7.82	1.47	2.33	11.88	3.92	18.89	1.79	2.6	10.82	7.59	10.8	1.88	1.65	3.51	5.99	2.44	6.08	5.52	10.5	9.12	11.86	2.51	1.37	6.73	7.14	4.23	0	3.73	0	4.01	2.74	2.48	0.94	2.17	0	0	13.58	4.79	0	8.84	6.1	5.02	6.18	1.95	7.14	13	16.06	12.32	4.69	4.73	6.58	2.4	1.82	3.79	19.29	6.39	4.24	6.46	6.72	1.1	0.95	5.72	8.75	3.2	3.99	7.56	7.09	7.04	14.85	14.49	1.92	4.72	4.85	6.55	3.13	4.5	12.59	8.14	2.87	18.2	1.22	2.01	2.78	2.59	3.47	8.22	3.27	11.26	13.11	4.87
Asb11	NM_026853	0	0	0	1.22	0	0	0	0	0	0	0	0	0	0	0	0	0	0	0	0	0	0	0	0	0	0	0	0	0	0	0	0	0	0	0	0	0	0.5	0	0	0	0	0	1.57	0	0	0	0	0	0	0	0	0	0	0	0	0	0	0	0	0	0	0	0	0	0	0	0	0	0	0	0	0	0	0	0	0	0	0	0	0	0	0	0	0	0	0	0	0	0	0	0	0	0	0	0	0	0	0	0	0	0	0	0	0	0	0	0	0	0	0	0	0	0	0	0	0	0	0	0	0	0	0	0	0	0	0	0	0	0	0	0	0	0	0	0	0	0	0
Arhgef10	NM_001037736,NM_172751	0	0	0	0	0	0	0	0	0	0	0	0	0	0	0	0	0	0	0	0	0.28	0.33	0	0	0	0	0	0	0.1	0	0	0	0	0	0	0	0	0.54	0	0.55	0	0	0	0	0	0	0.34	0	0	0	0	0	0	0	0	0	0	0	0	0	0	0	0.26	0	0	0	0	0	0	0	0	0	0	0	0	0	0	0	0	0	0	0	0	0	0	0	0	0	0	0	0	0.25	0.57	0	0	0	0.19	0	0	0	0	0.41	0	0	0	0	0	0	0.24	0	0	0	0	0.75	0	0	0.31	0	0	0	0	0	0	0	0	0	0	0	0	0	0	0	0	0	0	0.29	0.47	0	1.51
Olfr16	NM_008763	0	0	0	0	0	0	0	0	0	0	0	0	0	0	0	0	0	0	0	0	0	0	0	0	0	0	0	0	0	0	0	0	0	0	0	0	0	0	0	0	0	2.28	0	0	0	0	0	0	0	0	0	0	0	0	0	0	0	0	0	0	0	0	0	0	0	0	0	0	0	0	0	0	0	0	0	0	0	0	0	0	0	0	0	0	0	0	0	0	0	0	0	0	0	0	0	0	0	0	0	0	0	0	0	0	0	0	0	0	0	0	0	0	0	0	0	0	0	0	0	0	0	0	0	0	0	0	0	0	0	0	0	0	0	0	0	0	0	0	0
Gm13247	NM_001243138,NM_001243139	93.34	186.74	165.47	100.59	104.13	155.95	93.9	176.07	235.14	114.7	144.46	51.99	179.41	177.4	64.85	74.96	96.74	54.39	64.36	114.85	55.13	110.52	164.52	123.13	65.34	96.85	81.93	131.63	29.66	150.67	143.82	83.81	221.03	233.3	91.44	70.28	47.3	87.53	77.52	107.01	76.11	106.44	36.98	65.72	122.08	165.4	148.34	112.47	107.62	71.26	122.69	63.43	74.13	200.31	133.79	44.43	60	51.35	89.52	63.3	25.8	177.89	88.22	312.41	131.64	152.08	78.52	62.49	118.19	150.63	55.65	107.44	102.49	168.83	100.53	116.89	190.26	169.86	92.41	114.45	158.2	90.48	191.64	172.08	76.63	179.66	102.99	84.58	182.95	55.03	56.47	38.6	106.09	63.97	64.37	69.85	66.66	84.83	123.57	133.11	94.29	132.5	91.83	77.68	58.63	38.24	78.01	92.65	98.2	22.04	93.41	83.71	198.48	73.88	134.28	104.7	160.45	113.67	101.31	94.27	107.08	79.74	89.72	97.26	37.57	121.32	80.91	111.03	56.99	81.96	101.69	94.81	171.13	90.2	62.06	121.21	74.31	234.93	89.95
Gm10033	NR_038043,NR_038044	45.64	51.99	52.72	30.52	38.69	33.11	25.55	35.31	37.66	31.81	16.4	55.54	57.38	34.29	25.54	20.25	23.55	27.15	8.93	26.09	20.01	15.53	46.44	30.71	19.98	17.37	25.08	11.39	5.54	44.28	33.86	42.36	47.13	26.91	43.81	47.49	29.7	19.72	14.07	35.31	31.24	15.62	27.03	29.39	34.39	19.57	21.76	23.91	31.73	10.09	34.1	43.79	21.11	33.06	45.37	15.84	28.97	45.64	28.38	26.28	14.06	13.95	27.07	22.81	26.3	59.8	27.61	25.46	43.69	30.34	24.6	25.08	14.89	70.11	26.69	24.52	60.74	25.7	19.69	25.66	26.92	51.62	30.61	54.36	26.76	42.05	60.42	25.17	44.65	17.14	24.62	22.03	32.84	43.86	29.5	30.83	33.41	41.67	41.44	30.82	45.85	43.47	34.52	20.76	35.81	34.65	20.89	25.13	16.22	17.27	50.18	43.28	38.85	23.23	8.26	19.88	67.19	32.32	52.87	44.73	19.21	30.54	28.61	42.95	12.62	27.41	19.01	22.73	20.94	26.41	35.03	45.83	42.27	19.47	38.25	16.56	41.43	14.97	28.47
Ccdc162	NM_001177571,NM_001303469	0	0	0	0	0	0	0	0	0	0	0	0	0	0	0	0	0	0	0	0	0	0	0	0	0	0	0	0	0	0	0	0	0	0	0	0	0	0	0	0	0	0	0	0	0	0	0	0	0	0	0	0	0	0	0	0	0	0	0	0	0	0	0	0	0	0	0	0	0	0	0	0	0	0	0	0	0	0	0	0	0	0	0	0	0	0	0	0	0	0	0	0	0	0.49	0	0	0	0	0.46	0	0	0	0	0	0	0	0	0	0	0	0	0	0	0	0	0	0	0	0	0	0	0	0	0	0	0.48	0	0	0	0	0	0	0	0	0	0	0	0	0
Bcl2l10	NM_013479	3.9	0	0.82	6.26	0	6.28	4.53	0	1.32	5.22	1.73	0.64	5.36	5.43	1.8	2.31	0	1.15	1.02	1.55	0	0	0	4.45	3.58	0	0.88	0	0	0	4.84	0	0	0	10.46	0	0	3.07	6.05	0	6.6	3.85	0	1.61	0	1.16	0	0	0	0	0	0	0	2.71	0	1.23	0	17.41	5.24	3.48	4.13	3.44	0	15.94	0	3.6	1.63	0	0	3.39	0	0	0	1.64	5.83	6.46	0	0	4.14	0	0	5.87	0	10.59	0	1.89	9.91	0	0	0	0	1.16	6.74	0	4.75	0.24	25.55	0	0	0	6.62	0	0	0	1.47	0	1.34	0	4.57	0.79	2.96	0	0	1.18	0	0	1.46	0	1.2	3.97	1.95	0	0	0	0.81	0	1.4	1.98	0	7.54	2.07	0	1.78	3.59	5.14	0	2.23	3.4	14.24
Snord95	NR_028564	0	0	0	0	0	0	0	0	0	0	0	0	0	0	0	0	0	0	0	0	0	0	0	0	0	0	0	0	0	0	0	0	0	0	0	0	0	0	0	0	0	0	0	0	0	0	0	0	0	0	0	0	0	0	0	0	0	0	0	0	0	0	0	0	0	0	0	0	0	0	0	0	0	0	0	0	0	0	0	0	0	0	0	0	0	0	0	0	0	0	0	0	0	0	0	0	0	0	0	0	0	0	0	0	0	0	0	0	0	0	0	0	0	0	0	0	0	0	0	0	0	0	0	0	0	0	0	0	0	0	0	0	0	0	0	0	0	0	0
Ncald	NM_001170866,NM_001170867,NM_001170868,NM_134094	1.65	0	0	0.21	0.28	0	0	0	0	0	0	0.22	0	0	0.57	0	0	0	0	0	0	0	0	0	0	0	0	0.85	0	0	0	0	0	0	0	0	0	0	0	0	0	0	0	0	0	0.39	0	0	0	0.42	0	0	0	2.68	0	0	0	0.69	0.57	0	0	0	0	0	0	0	0	0	0	0	0	0	0	0	0	0	0	0	0	0	0	1.27	0.47	0	0	0	0	0	0	0	0	0	0	0	0	0.71	0	0	0	0	0	0	0	0	0	0	0	0.24	0	0	0	0	0	0	0	0	0	0	0	0	0	0.56	0.74	0	0	0.86	0	0	0	0	0	0	0	0	0	0.47	0	0	0
Olfr191	NM_001011807	1.76	0	0	0	1.14	0	2.04	0	0	0	0	0.87	0	0	0	0	0	0	0	0	1.82	0	0	0	0	0	0	0	0	0	2.18	0	0	0	0	0	0	0	0	0	0	0	0	0	0	0	0	0	0	7.34	0	0	0	0	0	0	0	0	0	0	0	4.66	0	0	0	0	0	0	0	0	0	0	0	0	0	0	0	0	0	0	0	2.65	0	0	0	0	0	0	2.47	0	0	0	0	0	0	0	0	0	0	0	0	0	0	0	0	0	0	0	0	0	0	0	0	0	0	0	0	0	0	0	0	0	0	0	0	0	0	0	0	0	0	0	0	0	0	0	0	0	0
Gm8300	NM_001177565	3.32	1.23	165.69	1.6	1.08	3.21	0.97	0	4.24	5.58	3.32	3.29	6.18	0	50.69	4.44	1.17	53.74	13.69	0.99	13.79	1.96	3.44	2.28	10.34	23.16	2.26	2.48	0.62	2.93	1.03	1.36	4.57	72.97	9.38	3.28	1.75	14.73	107.01	4.18	1.81	3.69	3.26	2.06	0	1.48	2.06	3.76	2.81	0.87	0.98	2.07	3.32	6.95	0	2.37	39.62	59.59	156.23	1.79	0.66	24.16	1.55	11.35	4.33	1.15	13.61	0	4.03	11.4	22.63	6.38	1.85	144.22	24.32	1.66	55.97	4.68	3.99	12.12	3.7	5	3.86	5.41	417.29	2.41	48.1	5.17	8.22	1.01	3.33	3.73	0.86	1.46	1.52	3.02	0.56	4.15	92.02	5.1	6.36	2.42	0	1.37	0.94	0.94	1.72	2.48	2.93	1.77	1.27	0.77	0.71	0.76	0.56	1.57	24.29	4.45	0.77	3.39	3.76	0	1.93	1.66	2.08	1.67	0.9	33	3.02	0.81	1.33	0	3.44	1.15	6.67	0.87	8.55	87.07	3.8
Man1c1	NM_207237	0	0	0	0	0	0	0	0.62	0	0	0	0	0	0	0	0	0	0	0	0	0	0	0	0.22	0.22	0	0	0	0	0	0	0	0	0	0	0	0	0	0	0	0.23	0	0	0	0	0	0	0	0	0	0	0	0	0	0	0	0	0	0	0	0	0	0	0	0	0	0	0	0.39	0	0	0	0	0	0	0	0	0	0	0	0	0	2.23	0	0	0	0	0	0	0	0.32	0	0	0	0	0	0	0	0	0	0	0	0	0	0.36	0	0	0	0	0	0	0	0.27	0	0	0	0.36	0	0.3	0	0	0	0	0	0	0	0	0	0	0	0	0	0	0	0	0	0	0	0
Clca4a	NM_207208	0	0	0	0	0	0	0	0	0	0	0	0	0	0	0	0	0	0	0	0	0	0	0	0	0	0	0	0	0	0	0	0	0	0	0	0	0	0	0	0	0	0	1.01	0	0	0	0	0	0	0	0	0	0	0	0	0	0	0	0	0	0	0	0	0.7	0	0	0	0	0	0	0	0	0	0	0	0.51	0	0	0	0	0	0	0	0	0	0	0	0	0	0	0	0	0	0	0	0.09	0	0	0	0	0	0	0.77	0	0	0	0	0	0	0	0	0	0	0	0	0	0	0	0	0	0	0	0	0	0	0	0	0	0	0	0	0	0	0	0	0	0	0	0
Scn1b	NM_011322	0	0	0	0	0	0	0	0	0	0	0	0	0	0	0	0	0	0	0	0	0	0	0	0	0	0	0	0	0	0	0	0	0	0	0	0	0	0	0	0	0	0	0	0	0	0	0	0	0	0	0	0	0	0	0	0	0	0	0	0	0	0	0	0	0	0	0	0	0	0	0	0	0	0	0	0	0	0	0	0	0	0	0	0	0	0	0	0	0	0	0	0	0	0	0	0	0	0	0	0	0	0	0	0	0	0	0	0	0	0	0	0	0	0	0	0.98	0	0	0	0	0	0	0	0	0	0	0	0	0	0	0	0	0	0	0	0	0	0	0
Ppp3ca	NM_001293622,NM_008913	0.94	2.77	11.64	4.82	5.46	5.13	2.18	1.2	1.92	1.26	0	4.02	1.81	0.87	0	0	1.77	1.39	2.46	0.75	2.27	1.11	0.64	2.15	2.17	0	1.5	2.19	1.28	1.47	1.56	2.83	2.14	3.68	0.51	2.88	1.75	7.76	1.61	3.14	0	1.08	3.74	3.3	1.75	5.02	5.03	1.77	6.34	5.87	3.67	3.5	3.75	2.62	3.94	1.2	1.63	0.68	0	0.68	1.39	0	3.52	0	1.22	0	0.79	0.7	2.29	0.61	0.75	0.68	1.05	0.79	1.77	0.32	0.62	0.35	1.01	1.84	1.4	1.88	2.17	4.06	2.85	1.8	0.68	0.39	1.33	3.44	2.2	3.38	1.3	1.65	1.15	2.39	1.49	2.35	0	2.75	0	0	3.8	1.73	2.49	3.55	2.91	0.93	0.55	0.1	5.73	1.46	0.8	2	1.05	0.29	1.06	4.32	1.74	1.28	1.42	0.81	0.18	2.19	3.24	0	1.7	0.48	2.17	1.22	1	1.12	1.3	2.61	0.96	4.26	2.68	2.04	1.87
Tex33	NM_001163612,NM_001163613,NM_028522	0	0	0	0	0	0	0	0	0	0	0	0	0	0	0	0	0	0	0	0	0	0	0	0	0	0	0	0	0	0	0	0	0	0	0	0	0	0	0	0	0	0	0	0	0	0	0	0	0	0	0	0	0	0	0	0	0	0	0	0	0	0	0	0	0	0	0	0	0	0	0	3.44	0	0	0	0	0	0	0	0	0	0	0	0	0	0	0	0	0	0	0	0	0	0	0	0	0	0	0	0	0	0	0	0	0	0	0	0	0	0	0	0	0	0	0	0	0	0	0	0	0	0	0	0	0	0	0	0	0	0	0	0	0	0	0	0	0	0	0
Ndufa1	NM_019443	69.78	64.7	131.7	191.88	66.24	88.47	155.84	131.06	139.88	159.35	168.49	77.23	242.08	81	59.56	153.3	70.76	98.3	124.04	68.58	63.38	125.63	159.56	66.86	126.65	91.57	83.34	100	203	219.08	160.65	180.78	207.12	109.98	46.31	203.42	191.99	152.76	228.26	50.94	116.73	256.92	111.25	101.31	216.85	48.54	31.65	41.37	107.13	148.74	121.31	168.81	135.15	143.3	82.32	90.88	51.77	102.26	154.79	45.74	203.29	184.73	129.88	112.79	121.44	99.77	72.19	40.17	139.2	94.21	31.56	96.78	203.68	217.92	88.63	120.44	62.58	104.12	113.62	113.08	119.38	77.03	161.94	137.47	161.91	159.6	306.24	80.13	55.85	83.31	75.28	93.47	231.72	110.59	147.44	258.54	132.45	58.34	338.9	140.87	59.43	130.84	152.22	94.98	102.07	89.22	78.85	90.16	117.03	485.78	262.37	153.87	145.14	163.21	120.81	145.86	100.97	127.89	73.35	25.6	118.54	87.72	167.68	50.25	294.38	133.92	128.32	119.28	156.98	96.67	68.53	123.2	97.98	251.33	137.55	68.19	168.23	152.69	181.06
Lep	NM_008493	0	0	0	0	0	0	0	0	0	0	0	0	0	0	0	0	0	0	0	0	0	0	0	0	0	0	0	0	0	0	0	0	0	0	0	0	0	0	0	0	0	0	0	0	0	0	0	0	0	0	0	0	0	0	0	0	0	0	0	0	0	0	0	0	0	0	0	0	0	0	0	0	0	0	0	0	0	0	0	0	0	0	0	0	0	0	0	0	0	0	0	0	0	0	0	0	0	0	0	0	0	0	0	0	0	0	0	0	0	0	0	0	0	0	0	0	0	0	0	0	0	0	0	0	0	0	0	0	0	0	0	0	0	0	0	0	0	0	0
Cnksr2	NM_177751	0	0	0	0	0	0	0	0	0	0	0	0	0	0	0	0	0	0	0	0	0	0	0	0	0	0	0	0	0	0	0	0	0	0	0	0	0	0	0	0	0	0	0	0	0	0	0.34	0	0	0	0	0	0	0	0	0	0	0	0	0	0	0	0	0	0	0	0	0	0	0	0	0	0.41	0	0	0	0	0	0	0.82	0	0	0	0	0	0	0	0	0	0	0	0	0	0	0	0	0.57	0.35	0	0	0	0	0	0	0.32	0	0	0	0	0	0.64	0	0	0	0	0	0	0	0	0	0	0	0	0	0	0	0	0	0	0	0	0	0	0	0	0	0	0	0
Mcf2	NM_001289730,NM_001289731,NM_133197	0	1.22	0	0.17	0	0	0	0.8	3.25	1.45	0	0.76	0	0	1	1.38	1.09	3.15	2.1	1.83	0.8	0	0	0.57	1.1	0	0	0	0	0.48	0	1.26	4.22	0	1.33	0	0	0.14	1.54	0	0.86	0	0	0	0	0	1.45	1.69	0.86	0	0	0	0	0	0	1.13	2.34	1.42	2.57	0	0	0	1.15	1.61	0	1.07	2.07	1.32	0.5	0.51	0	0	0.53	4.04	4.46	0	0.81	1.68	0.66	0	0.97	0	0	1.25	0	0	2.08	1.03	0.51	0	0	0	0	0	0.97	0.23	0	4.44	1.49	2.39	0.46	0.6	0.63	0	0.41	0	0.79	1.84	0	0.13	1.45	0.38	0.31	0	0	0	0.86	0.31	0.33	0.84	0	0	1.52	0	0.76	1.5	0	0	0.12	0.7	1.24	0.64	0	0.5	6.37	0.75	0	6.24	0
Csnk1e	NM_001289898,NM_001289899,NM_013767	71.5	154.36	117.76	133.23	149.04	108.75	59.42	69.71	141.69	45.27	58.56	59.68	174.59	127.54	172.23	133.01	78.14	147.99	140.01	164.97	107.48	73.7	47.05	194.52	116.96	85.97	87.8	58.2	105.32	80.76	81.43	71.36	74.61	90.17	100.94	36.09	33.35	144.06	110.78	84.81	58.33	101.11	98.33	120.34	74.77	55.15	78.44	67.48	73.08	111.41	68.66	76.06	78.73	68.57	73.15	67.9	146.82	236.02	199.58	190.17	96.44	70.75	78.9	148.62	95.52	75.63	81.01	168.69	83.99	182.54	76.93	40.24	86.91	177.53	132.74	105.36	133.29	97.98	79.93	93.79	63.99	28.05	46.99	75.9	63.64	32.29	264.12	102.29	160.17	128.8	85.59	53.3	69.68	66.61	89.82	152.3	80.2	80.3	177.77	87.39	93.38	69.15	81.92	98.15	51.78	52.18	44.96	124.22	42.21	43.03	67.76	51.88	63.93	62.66	90.06	54.26	120	76.65	94.41	81.83	87.16	57.61	107.73	36.99	115.46	124.73	73.32	157.47	68.39	68.99	63.84	82.85	81.29	41.03	152.42	67.25	54.85	73.08	239.37
Olfr559	NM_147112	0	0	0	0	0	0	0	0	0	0	0	0	2.81	0	0	0	0	1.5	0	0	0	0	0	0	0	0	0	0	0	0	0	0	0	0	0	0	0	0	0	0	0	0	0	0	0	0	0	0	0	0	0	0	0	0	0	0	0	0	0	0	0	0	0	0	0	0	0	0	0	0	0	0	0	0	0	0	0	0	0	0	0	0	0	0	0	0	0	0	0	0	0	0	0	0	0	0	0	0	0	0	0	0	0	0	0	0	0	0	0	0	0	0	0	0	0	0	0	0	0	0	0	0	0	0	0	0	0	0	0	0	0	0	0	0	0	0	0	0	0
Cactin	NM_027381	8.41	24.97	41.16	42.27	19.28	13.03	33.41	21.6	41.9	10.59	19.49	3.62	8.37	21.17	32.03	18.06	19.92	40.43	36.67	32.22	32.71	22.56	2.33	28.22	14.79	25.52	23.02	22.44	21.32	30.44	42.75	35.94	6.18	22.27	20.9	2.22	2.77	39.21	27.06	23.2	7.75	23.57	28.97	32.82	27.67	25.05	26.44	32.49	28.54	32.84	11.22	31.5	21.93	16.47	41.06	12.36	37.39	48.4	34.17	48.31	15.35	14.85	24.75	26.16	19.79	21.9	24.84	24.57	15.73	50.41	10.83	4.31	35.48	24.98	27.91	5.64	16.78	20.95	23.45	23.88	5.58	2.54	3.91	2.74	1.71	32.57	33.22	32.95	27.85	26.07	33.91	24.25	29.87	35.07	46.1	82.68	47.01	33.73	25.29	16.3	30.2	32.78	17.92	44.32	20.46	15.25	39.53	37.6	31.76	25.68	28.3	40.93	31.68	28.74	21.92	20.19	26.6	36.2	28.68	33.96	39.97	21.07	37.34	15.19	32.42	17.56	22.58	11.2	55.08	15.33	28.89	26.5	29.53	13.28	38.75	21.8	39.07	38.32	40.2
Cntnap5a	NM_001077425	0	0	0	0	0	0	0	0	0.4	0	0	0	0	0	0	0	0	0	0.3	0	0	0	0	0	0	0	0	0	0	0	0	0	0	0	0	0	0	0	0	0	0	0	0	0	0	0	0	0	0	0	0	0	0	0	0	0	0	0	0	0	0	0	0	0	0	0	0	0	0	0	0	0	0	0	0	0	0	0	0	0	0	0	0	0	0	0	0	0	0	0.47	0	0	0	0	0	0	0	0	0	0	0	0	0	0	0	0	0	0	0	0	0	0	0	0	0	0	0	0	0	0	0	0	0	0	0	0	0	0	0	0	0	0	0	0	0	0	0	0	0
Fbxw17	NM_175401	2.61	3.88	0	0	1.7	0.84	0	0	0	0	0	2.59	0	0	3.63	0	0	0	0.69	1.04	0	1.03	0	0	0	1.01	1.19	0	2.27	1.03	0	0	0	0	0	0	0	0	0	0.88	0.63	0	0	0	0	0	1.08	0	0	4.56	2.05	0	0	0	0	0	0	0	0	0	2.97	0	0	0	0	1.21	0	0.98	0	0	0	0	0	2.21	0.98	0	0	0	0	0	0.86	1.31	0	1.42	0	0	0	0	0	0	0.88	0	0	0	0	0	0	0	0	0.77	0	5.08	0	1.44	0	0	1.8	1.04	0	0	0	0	0	0.8	0	0	0.98	0	2.43	0	0	0	0	0	0	0	0	1.33	0	0	2.8	0	0	0	0	0	0	0	0
Gabrb2	NM_008070	0.4	0	0	0	0	0	0	0	0	0	0	0	0	0.28	0	0	0	0	0	0.48	0.21	0	0	0.27	0	0	0	0	0	0	0	0	1.09	0	0	0	0	0	0.21	0	0	0	0	0	0	0	0	0	0	0.41	0	0	0	0	0.25	0.57	0	0	0	0	0	0	0	0	0	0	0	0	0.24	0	0	0	0	0	0	0	0	0	0	0.58	0.1	0	0	0	0	0	0	0.5	0	0	0	0	0.62	0	0	0	0.14	0	0	0	0	0	0	0.11	0	0	0	0	0	0	0	0.19	0	0	0	0	0	0	0.18	0	0	0	0	0	0	0	0	0	0	0	0	0.35	0	0	0	0	0	0	0
Col10a1	NM_009925	0	0	0	0	0	0	0	0	0	0	0	0.24	0	0	0	0	0	0	0	0	0	0	0	0	0	0	0	0	0	0	0	0	0	0	0	0	0.68	0	0	0	0	0	0	0	0	0.43	0	0	0.55	0	0	0	0	0	0	0.93	0	0	0	0	0	0	0	0	0	0	0	0	0	0	0	0	0	2.48	0	0	0	0.55	0	0	0	1.47	0	0	0	0	0	0	0	0	0	0	1.02	0	0	0	0	0	0	0	0	0	0	0	0	0	0	0	0.43	0	0	0.45	0	0	0	0	0	0	0	0	0	0	0.28	0	0	0	0	0	0	0	0	0	0	0	0	0	0	0.64	0
Efnb1	NM_010110	0.47	2.77	0	0	0	0.9	0	2.7	5.25	0	0	0	0.77	0.65	0.65	1.67	3.98	0	1.1	3.91	1.94	0	0	0.96	0	0.54	0	1.87	0	0	0.58	0	0	1.37	0	0	0.33	0	0	0	0	7.15	0	0	1.57	0.42	1.16	0.53	1.58	0	0	0.58	1.4	3.92	0.59	0	0	0	0	0	0	0	3.07	1.28	3.66	0.65	0.59	2.62	7.97	0	0.38	0	0	2.38	1.06	0	0	0	0	0	0	0	0	0	0.71	0	1.54	0	2.65	0	0	3.36	8.28	0	0.29	0	3.81	2.92	0	2.47	0	1.36	0	0.52	0	0.53	0.48	0	0	2.28	4.28	1.31	0	1.28	0.31	0	2.11	0	1.74	1.44	1.77	0	0.82	0	0.29	0.94	0	0	2.63	0	0	1.25	0	0	0	1.96	0	0	0
Smpx	NM_001252591,NR_045569,NR_103722	0	0	0	0	0	0	0	0	0	0	0	0	0	0	0	0	0	0	0	0	0	0	1.53	0	0	0	0	0	0	0	0	0	0	0	0	0	0	0	0	0	0	0	0	0	0	0	0	0	0	0	0	0	0	0	0	0	0	0	0	0	0	0	0	0	0	0	0	0	0	0	0	0	0	0	0	0	0	0	0	2.22	0	0	0	0	0	0	1.61	0	0	0	0	0	0	0	0	0	0	0	0	0	0	0	0	0	0	0	0	0	0	0	0	0	0	0	0	0	0	0	0	0	0	0	0	0	0	0	0	0	0	0	0	0	0	0	0	0	0	0	0
Mcam	NM_023061	0	4.7	0	0.25	1.37	0	0	3.05	9.17	0	0	0	0	1.47	0	0	0	0	0	1.89	0	0.62	0	0.73	2.56	1.23	0	0	0	0	0	0	0.73	3.1	0.85	0	0	4.58	0	0	0	1.3	0	0.33	0	0	0	0	0	2.21	0	0.66	0	2.21	0	0	6.04	1.43	3.57	1.43	0	5.58	1.49	0.72	0	0.74	0	1.18	5.14	0.35	0.85	0	0	0.67	9.54	2.65	3.16	1.79	0	5.42	0.79	0	0	0.86	0	0	1.16	0	2.24	1.94	0	0	0	0	0.65	2.31	0	0	0	0.46	0	0.77	0	0	0	0	0	1.89	0	0	0	0	0	0.97	0.71	0	0	1.22	0	0	0	0	1.23	0	0	3.73	0	0	1.75	0	0	0	0.73	0	4.29	0	0	0.69	0
Gm15706	NR_045598	0	0	0	0	4.81	0	0	0	0	0	0	0	0	0	0	0	0	0	0	2.2	0	2.16	0	0	0	0	0	0	0	0	0	0	0	0	0	0	0	1.46	0	0	0	0	0	0	0	0	0	0	0	0	0	0	0	0	0	0	0	0	0	0	0	0	0	0	0	0	4.64	0	0	0	0	0	0	0	0	0	0	0	0	0	0	0	0	0	0	0	0	0	0	0	0	0	0	0	1.13	0	0	0	1.64	0	0	0	0	0	2.1	0	0	0	0	0	0	0	0	0	0	0	2.08	0	0	0	0	0	0	0	0	0	0	0	0	0	0	0	0	0	0	0	0	0	0
Rhoj	NM_023275	0	0	0	0	0	0	0	0	0	0	0	0	0	0	0	0	0	0	0	0	0	0	0	0	0	0	0	0	0	0	0	0	0	0	0	0	0	0	0	0	0	0	0	0	0	0	0	0	0	0	0	0	0	0	0	0	0	0	0	0	0	0	0	0	0	0	0	0	0	0	0	0	0	0	0	0	0	0	0	0	0	0	0	0	0	0	0	0	0	0	0	0	0	0	0	0	0	0	0	0	0	0	0	0	0	0	0	0	0	0	0	0	0	0	0	0	0	0	0	0	0	0	0	0	0	0	0	0	0	0	0	0	0	0	0	0	0	0	0
Ascl2	NM_008554	0	2.88	1.23	0.47	0	0	0	1.86	0	5.22	0	0	0	0	0	1.73	0	2.58	0	0	2.02	2.29	0	0.67	0	0	0	0	0	0	0	0	0	0	0	0	0	0.77	1.01	0	0	0	0	0	1.09	0	0	1.1	0	0	0	0	0	0	0	0	2.01	7.85	2.62	0	0	2.57	0	3.98	0	1.35	0	1.09	0	0	0	0	1.44	0	0	0	0	0	0	0	0.48	0	0	0	0	0	1.06	0	0	0	0	2.61	1.01	0.85	1.19	1.95	0	0	0	0	0	0	0	0.53	0	0	0	1.74	0	1.77	0	0	0.83	0	0	0	1.09	0	0	0	2.2	0	2.26	0	0	5.87	0	0	0	0	0	0	2.68	0	4.86	0	0	0	1.78
Trip10	NM_001242389,NM_001242390,NM_001242391,NM_134125	17.57	27.21	14.06	40.63	8.1	23.47	13.4	32.43	13.26	30.73	19.04	22.86	26.97	17.05	20.65	24.3	22.7	5.72	5.1	14.81	8.05	21.62	24.85	32.12	10.29	8.9	23.07	12.86	16.65	13.7	21.04	16.47	30.22	3.88	11.5	12.04	12.35	31.22	7.07	12.54	18.98	16.52	9.03	10.52	11.41	18.47	13.93	8.67	10.48	20.38	20.57	8.15	12.18	1.31	32.9	11.71	8.19	10.54	4.9	24.45	15.92	22.38	10.44	4.41	10.1	16.19	13.36	17.14	20.54	18.29	22.85	14.98	24.65	3.24	22.19	24.34	11.66	18.4	9.25	8.52	26.96	11.81	17.63	3.05	8.93	13.18	2.1	15.41	13.06	21.26	20.78	12.4	16.93	13.65	17.93	38.25	10.99	28.32	20.27	20.65	19	30.97	16.79	35.58	16.19	13.26	21.29	35.35	16.76	51.64	19.33	24.42	10.02	8.34	13.06	10.32	20.86	13.38	22.66	27.22	25.35	10.82	18.02	15.59	24.64	11.15	9.82	7	23.2	29.68	11.51	17.37	12.76	17.17	39.48	14.82	15.11	7.44	40.34
Gpr116	NM_001081178	0.35	0	0	0	0	0	0	0	0	0	0	0.52	0	0	0	0	0	0	0	0	0	0	0	0	0	0	0	0	0	0	0	0.29	0	0	0	0	0	0.07	0.09	0	0	0	0	0	0	0	0.43	0	0	0	0.21	0	0	0	0	0	0	0	0	0	0	0	0	0	0	0	0	0	0	0	0	0	0	0	0	0	0	0	0	0.52	0.52	0.53	0.41	0.29	0.27	1.52	0	0	0	0	0	0	0	0	0.11	0	0	0.22	0	0	0	0	0.27	0.48	0	0	0	0	0	0	0.27	0.49	0.15	0	0	0	0.79	0.13	0	0	0	0.45	0	0	0.17	0.53	0	0	0.12	0	0	0	0	0	0	0.18	0	0	0
Krtap5-5	NM_001037822	0	0	0	0	0	0	0	0	0	0	0	0	0	0	0	0	0	0	0	0	0	0	0	0	0	0	0	0	0	0	0	0	0	0	0	0	0	0	0	0	0	0	0	0	0	0	0	0	0	0	0	0	0	0	0	0	0	0	0	0	0	0	0	0	0	0	0	0	0	0	0	0	0	0	0	1.35	0	0	0	0	0	0	0	0	0	0	0	0	0	0	0	0	0	0	0	0	0	0	0	0	0	0	0	0	0	0	0	0	0	0	0	0	0	0	0	0	0	0	0	0	0	0	0	0	0	0	0	0	0	0	0	0	0	0	0	0	0	0	0
2310016D03Rik	NR_045491	0	0	0	0	0	0	0	0	0	0	0	0	0	0	0	0	0	0	0	1.21	0	0	0	0	0	0	0	0	0	0	0	0	0	0	0	0	0	0	0	0	0	0	0	0	0	0	0	0	0	0	0	0	0	0	0	0	0	0	0	0	0	0	0	0	0	0	0	0	0	0	0.81	0	0	0	0	0	0	0	0	0	0	0	0	0	0	0	0	0	0	0	0	0	0	0	0	0	0	0	0	0	0	0	0	0	0	0	0	0	0	0	0	0	0	0	0	0	0	0	0	0	0	0	0	0	0	0	0	0	0	0	0	0	0	0	0	0	0	0	0
Cxcr1	NM_178241	0	0	0	0	0	0	0	0	0	0	0	0	0	0	0	0	0	0	0	0	0	0	0	0	0	0	0	0	0	0	0	0	0	0	0	0	0	0	0	0	0	0	0	0	0	0	0	0	0	0	0	0	0	0	0	0	0	0	0	0	0	0	0	0	0	0	0	0	0	0	0	0	0	0	0	0	0	0	0	0	0	0	0	0	0	0	0	0	0	0	0	0	0	0	0	0	0	0	0	0	0	0	0	0	0	0	0	0	0	0	0	0	0	0	0	0	0	0	0	0	0	0	0	0	0	0	0	0	0	0	0	0	0	0	0	0	0	0	0
Oat	NM_016978	26.47	25.47	22.63	13.13	32.48	14.54	10.02	13.76	35.84	16.38	10.51	53.92	21.92	12	24.88	15.34	15.22	17.8	4.5	23.95	11.17	20.28	57.16	22.17	45.13	15.84	13.69	23.59	38.32	12.65	8.93	15.26	8.87	22.06	11.58	21.72	45.88	6.5	29.31	9.38	25.48	18.04	16.96	19.58	9.62	14.69	21.3	25.99	14.56	2.24	16.84	40.18	16.49	26.99	23.47	13.68	49.11	6.97	15.48	18.18	16.65	39.79	14.08	30.39	5.6	16.94	7.23	19.27	29.62	22.51	14.37	38.51	9.04	61.83	17.78	17.94	34.16	1.62	19.52	5.24	32.34	20.5	47.4	55.98	50.19	16.62	16.46	14.29	38.53	5.25	15.84	14.16	29.85	21.4	38.58	33.69	35.56	34.03	42.12	30.19	30.22	38.63	23.92	26.06	20.36	16.19	34.83	35.94	4.43	21.37	19.12	32.09	15.89	28.77	29.38	14.22	54.06	29.12	61.12	16.86	26	7.41	27.13	16.49	27.16	17.33	17.11	27.41	27.29	16.73	27.59	15.92	15.83	20.89	25.3	19.53	41.82	20.67	21.34
Ankrd32	NM_134071	4.85	4.2	13.82	8.8	2.36	3.52	1.89	7.02	6.63	4.37	3.79	4.22	13.08	6.23	5.64	2.17	5.75	7.21	8.93	5.33	5.48	3.84	6.29	6.42	4.5	7.56	4.43	8.1	9.51	7.17	5.57	5.99	8.91	4.77	1.31	0.53	3.99	5.27	10.28	9.39	5.88	6.2	4.04	1.51	5.9	3.98	11.04	4.6	5.49	7.19	7.14	4.04	5.68	5.95	8.17	1.55	3.38	4.62	2.47	3.73	1.22	6.43	5.32	4.45	1.06	5.65	3.08	5	1.48	8.77	5.54	3.11	9.94	5.67	3.21	4.48	9.71	2.29	5.21	10.12	5.03	6.71	6.58	9.23	4.32	5.29	7.55	6.08	10.92	7.43	9.8	5.11	5.92	9.27	9.19	1.85	10.76	3.55	7.23	7.85	8.31	2.96	3.08	4.03	3.69	2.29	6.29	8.97	2.15	1.48	5.57	3.79	5.2	4.82	5.73	4.22	7.77	7.46	4.14	4.57	3.69	3.15	4.73	3.66	3.05	1.23	3.09	6.85	7.52	5.54	1.96	5.06	3.93	9.6	4.55	3.4	4.87	7.44	3.72
Tas2r135	NM_199159	0	0	0	0	0	0	0	0	0	0	0	0	0	0	0	0	0	0	0	0	0	0	0	0	0	0	0	0	0	1.97	0	0	0	2.45	0	0	0	0	0	0	0	0	0	0	0	0	0	0	0	0	0	0	0	0	0	0	0	0	0	0	0	0	0	0	0	0	0	0	0	0	0	0	0	0	0	0	0	0	0	0	0	0	0	0	0	0	0	0	0	0	0	0	0	0	0	0	0	0	0	0	0	0	0	0	0	0	0	0	0	0	0	0	0	0	0	0	0	0	0	0	0	0	0	0	0	0	0	0	0	0	0	0	0	0	0	0	0	0	0
Gm12238	NR_028480	0	0	0	0	0	0	0	0	0	0	0	0	0	0	32.09	0	0	0	0	27.95	0	0	0	0	0	0	0	0	0	0	0	0	0	0	0	0	0	0	0	0	0	0	0	0	0	0	0	0	0	0	29.69	0	0	0	0	0	0	0	0	0	0	66.32	0	0	0	0	0	0	0	0	0	0	0	0	0	0	0	0	0	0	0	0	0	0	0	0	0	0	0	0	0	0	0	0	0	0	16.3	0	0	0	0	0	0	0	0	0	25.61	0	0	0	0	0	0	0	0	0	0	0	0	0	0	0	0	0	7.36	0	0	0	0	0	0	0	0	0	0	0	0	0	10.82
Olfr1111	NM_146593	0	0	0	0	0	0	0	0	0	0	0	0.86	0	0	0	0	0	0	0	0	0	0	0	0	0	0	0	0	0	0	0	0	0	0	0	0	0	0	0	0	0	0	0	0	0	0	0	0	0	0	0	0	0	0	0	0	0	0	0	0	0	0	0	0	0	0	0	0	0	0	0	0	0	0	0	0	0	0	0	0	0	0	0	0	0	0	0	0	0	0	0	0	0	0	0	0	0	0	0	0	0	0	0	0	0	0	0	0	0	0	0	0	0	0	0	0	0	0	0	0	0	0	0	0	0	0	0	0	0	0	0	0	0	0	0	0	0	0	0
Polr1a	NM_009088	7.6	17.13	13.98	31.2	18.63	17.35	15.22	20.84	24.15	26.21	16.75	10.12	27.5	21.99	16.45	14.97	19.23	21.9	13.37	24.43	18.19	14.86	3.06	24.58	11.78	9.48	17.66	15.75	8.44	18.29	28.9	28.72	6.42	15.92	15.95	4.86	3.97	14.93	18.34	20.83	4.28	12.26	13.81	24.17	20.09	27.65	21.02	18.41	14.16	22.85	7.5	6.43	15.02	11.35	26.98	20.77	23.08	34.54	30.48	22.69	12.66	14.94	13.64	21.27	15.11	18.53	9.97	11.88	12.9	18.07	21.19	4.04	17.57	13.78	12.8	8.91	18.69	15.61	15.84	12.67	12.84	4.07	7.99	7.6	6.74	21.73	27.52	15.07	20.59	15.65	24.3	11.08	14.38	32.7	30.92	37.69	29.15	16.34	23.27	16.04	24.61	11.14	13.1	27.45	14.86	8.64	24.96	29.74	15.67	7.89	10.53	15.19	13.92	11.93	24.03	13.52	31.11	20.39	21.72	25	29.11	14.67	22.98	16.29	11.75	10.19	14.73	9.08	14.34	17.31	17.44	14.93	21.16	7.89	24.21	22.72	18.38	25.17	29.83
1110012L19Rik	NM_026787	50.46	22.62	93.67	90.65	32.66	41.39	62.16	26.3	43.53	53.2	38.59	54.38	146.17	14.9	12.66	16.27	47.32	64.71	41.82	52.66	45.82	48.29	45.97	40.83	27.37	24.75	41.52	60.65	129.52	42.92	22.73	53.44	29.48	66.81	24.57	48.43	34.51	40.38	65.63	47.55	56.59	117.07	41.06	60.63	54.75	31.28	26.5	31.18	34.5	67.02	63.03	70.51	38.23	73.3	51.9	37.56	31.52	30.21	32.84	42.49	123.75	68.85	39.76	33.29	31.71	33.84	30.68	46	49.89	30.88	35.36	58.78	95.93	98.35	46.25	60.68	21	37.63	70.45	26.54	77.72	78.28	129.69	52.33	48.93	33.28	26.62	56.79	19.37	38.99	38.14	71.04	83.95	28.08	53.08	167.28	74.56	81.75	101.07	55.98	46.62	53.21	41.52	49.46	51.89	29.22	50.5	76.32	16.1	135.35	59.13	63.84	42.67	67.94	75.69	63.25	54.8	59.64	56.44	41.97	79.17	49.07	69.16	48.7	123.39	87.37	47.85	9.28	108.77	26.55	53.56	66.06	54.43	48.42	61.54	41.53	61.55	38.04	71.11
Sass6	NM_001289568,NM_001289571,NM_028349	8.78	8.31	7.78	6.43	13.63	10.16	8.6	10.17	6.13	11.36	7.92	10.63	4.05	7.39	2.91	6.88	10.96	6.55	2.22	7.54	5.46	10.39	10.57	7.02	7.09	3.66	12.02	4.58	0.52	7.47	10.56	12.98	10.17	11.31	14.85	8.77	12.35	3.17	10	9.92	13.01	7.12	9.83	12.45	11.05	11.93	8.73	9.13	8.76	10.29	13.16	6.12	10.91	15.42	13.73	11.78	9.88	4.79	4.53	4.37	4.25	7.42	9.25	7.25	11.52	9.34	12.47	6.35	8.97	4.38	9.36	16.17	6.66	10.76	4.75	6.35	9.83	9.16	7.96	4.11	8.56	13.26	9.36	13.12	12.92	10.2	10.79	2.19	10.98	4.71	9.92	6.01	17.24	12.99	9.47	10.08	9.84	13.62	4.24	5.24	13.96	12.83	11.26	10.7	4.37	5.94	12.71	9.67	12.12	3.65	13.13	10.19	12.33	7.72	8.99	6.33	10.71	9.71	11.09	13.67	10.14	5.44	7.59	9.15	6.51	11.69	9.53	4.88	4.21	5.81	12.95	7.21	18.49	7.81	4.65	10.32	8.74	6.48	10.47
1810026J23Rik	NM_178619	14.38	24.21	19.72	36.62	28.31	20.43	24.1	14.79	20.13	31.72	22.44	13.81	37.78	24.15	19.39	13.74	21.14	27.77	15.88	20.68	18	17.04	14.43	35.39	12.32	11.2	27.57	21.61	2.68	29.45	24.59	31.15	27.08	33.17	9.33	7.59	5.07	22.17	44.04	24.69	12.9	22.29	25.8	15.83	26.89	30.42	19.64	23.43	21.16	21.07	19.18	40.71	15.87	11.07	14.53	12.42	17.5	26.85	23.39	29.65	7.54	20.32	9.01	15.8	26.98	23.43	24.9	22.64	15.8	20.47	12.36	4.74	27.14	21.99	13.57	1.45	8.62	11.41	26.25	16.22	14.79	7.96	7.25	14.07	21.21	22.98	30	13.8	23.15	8.22	16.93	11.24	19.04	18.17	28.26	35.5	25.83	25.86	17.78	19.44	6.15	14.02	21.18	23.34	25.16	14.14	22.88	21.55	14.44	10.4	30.46	23.8	17.67	25.47	21.34	21.37	24.38	19.17	16.51	19.21	28.02	13.06	17.94	14.93	8.9	14.06	10.97	16.22	26.42	13.12	18.54	21.4	14.63	13.38	26.39	16.13	23.52	32.14	34.62
Sypl	NM_013635,NM_198710	15.71	49.12	65.47	29.59	32.5	51.05	41.35	32.23	40.61	26.53	35.94	30.73	31	25.21	32	28.78	43.79	31.54	42.11	53.77	29.38	36.5	20.39	41.14	44.16	39.8	32.08	38.4	15.42	27.12	31.58	31	13.98	32.33	25.53	22.9	15.91	33.24	45.7	42.65	18.8	39.51	19.68	33.87	27.92	44.5	36.56	37.57	54.84	69.87	31.95	36.78	46.62	35.08	46.74	27.37	17.1	14.27	36.86	30.43	21.16	26.03	35.11	21.17	28.74	34.31	34.87	32.43	30.81	28.61	34.32	32	25.5	35.09	41.19	25.42	24.89	20.08	25.35	43.41	31.96	16.3	17.13	19.22	14.99	39.93	21.94	27.48	34.44	31.3	35.72	39	46.59	35.8	44.66	36.18	39.76	34.52	24.6	39.6	35.33	36.45	43.93	38.43	28.41	29.37	40.08	41.22	22.35	13.72	39.63	41.11	30.08	26.71	47.75	31.1	40.37	29.97	38.72	35.01	33.36	31.45	40.22	44.1	20.71	43.74	25.71	31.78	37.6	32.99	36.45	38.94	25.49	42.06	43.63	45.46	53.56	43.9	36.31
Gm10409	NR_033121,NR_033121_chr14:3412613_3433857	0.78	0	0	0	0.5	0	0.91	0	1.59	0	0	0.39	0	0	0	0	0	0	0.61	0	0	0	0	0	0	0	0	0	0	0	0	0.64	1.07	0	0	1.03	0	0	4.84	0	1.13	0	0	0	0	1.39	0	0	0	1.63	0	0.97	0	0	0.98	0.74	0	0	1.05	0.84	0.62	0	0	0	1.01	0	0	0	0	0	0	1.71	0.29	0.99	0	0	0	0	0	1.14	1.16	0	0.9	1.27	0	0	0	1.94	1.1	0	0	0	0	0	0	0	0	0	0.69	0	0	0	0	1.29	0.88	0	0	0	0	1.18	0	0	0	0	0.52	0	0	0	0.72	0	0	1.01	0	0	0	0	0	0	0	0.76	0	0	0	0	0	0	0.67	0	0.71
Atp2b1	NM_026482	10.9	8.1	1.99	6.19	5.58	3.05	4.42	6.89	5.81	3.69	3.93	15.11	5.05	6.76	3.22	3.39	4.78	5.25	3.98	5.03	5.92	7.48	7.62	4.06	4.82	2.95	7.48	5.47	4.47	3.23	6.05	7.61	8.09	4.95	0.68	4.43	5.91	15.92	6.53	4.88	9.46	6.64	4.64	3.53	5.65	6.75	9.9	7.15	5.46	11.63	6.91	3.93	4.21	3.97	9.81	3.03	1.75	2.98	2.99	8.22	4.71	6.67	4.74	2.6	2.75	3.23	4.79	4.73	3.08	5.93	3.22	8.98	5.32	4.82	3.81	4.66	2.1	2.38	2.37	3.41	10.04	3.8	3.9	10.94	6.08	6.4	3.23	2.1	5.67	2.57	4.03	4.55	6.15	5.19	2.97	4.23	3.87	4.74	3.19	4.08	2.43	2.77	4.48	6.04	3.84	2.38	3.92	4.03	2.79	5.01	5.95	8.46	4.33	5.58	10.63	1.79	3.33	5.97	7.04	5.18	6.7	6.54	4.67	8.44	4.82	10.41	2.75	3.24	7.73	5.96	7.8	1.5	2.92	4.7	4.96	7.73	3.61	8.83	4.83
Dgkd	NM_177646	0.26	3.13	4.5	4.59	2.74	3.06	0.92	5.09	7.84	3.92	2.12	2.23	5.47	4.06	2.21	3.31	2.63	0	1.87	3.48	1.38	1.56	0	3.28	0.73	3.08	3.97	1.32	0.1	4.05	1.98	6.3	2.54	5.05	1.28	0.35	0.19	5.73	9.71	2.66	0.57	3.78	5.29	2.14	4.14	5.42	3.93	4.19	2.39	5.24	0	4.61	4.23	0.55	5.66	3.3	1.38	2.3	2.68	4.01	1.12	0.7	4.47	4.35	0.35	2.58	1.67	1.48	3.54	2.6	0.85	1.16	0.88	2.69	2.39	2.39	2.11	1.8	0.85	0	0.13	0.4	0	0	0.4	1.53	2.03	1.98	1.87	2.59	2.93	1.19	2.48	2.56	0.49	4.87	5.04	3.31	3.3	1.16	4.4	1.54	2.41	2.34	0.9	0.3	2.73	1.74	3.04	0.73	5.25	3.95	2.94	1.93	5.16	2.75	5.07	3.65	2.95	1.9	3.21	2.4	2.93	2.92	0.75	4.54	0	2.03	3.85	1.55	3.4	2.59	2.2	4.05	2.71	2.5	2.04	4.85	3.4
Olfr1413	NM_147037	0	0	0	0	0	0	0	0	0	0	0	4.42	0	0	0	0	0	0	0	0	0	0	0	0	0	0	0	0	0	0	0	0	0	0	0	0	0	0	0	0	0	0	0	0	0	0	0	0	0	0	1.76	0	0	0	0	0	0	0	0	0	0	0	0	0	0	0	0	0	0	0	0	0	0	0	0	0	0	0	0	0	0	0	0	0	0	0	0	0	0	0	0	0	0	0	0	0	0	0	0	0	0	0	0	0	0	0	0	0	0	0	0	0	0	0	0	0	0	0	0	0	0	0	0	0	0	0	0	0	0	0	0	0	0	0	0	0	0	0	0
Gpihbp1	NM_026730	0	0	0	0	0	0	0	0	0	0	0	0	0	0	0	0	0	0	1.63	0	0	0	0	0	0	0	0	0	0	0	0	0	0	0	0	0	0	0	0	0	0	0	0	0	0	0	0	0	0	0	0	0	0	0	0	0	0	0	0	0	0	0	0	0	0	0	0	0	0	0	0	0	0	0	0	0	0	0	0	0	0	0	0	0	0	0	0	0	0	0	0	0	0	0	0	0	0	0	0	0	0	0	0	0	0	0	0	0	0	0	0	0	0	0	0	0	0	0	0	0	0	0	0	0	0	0	0	0	0	0	0	0	0	0	0	0	0	0	0
AF366264	NM_153093	1.07	0.79	0.34	0.52	0	0	0	0	0	0	0.71	0.26	0	0.75	0	0	0	0	0	0.64	1.67	0	0.55	0	0.74	0	0.36	0	0.4	0.63	0.67	1.32	0.73	0	0.86	0	0	0	0	0	0.39	0.53	0	0	0	0	0	0.61	1.81	0.56	0	0	0	0	1.35	0	0	0	0	0.87	0.21	0	0	1.46	0	0	0	0.6	0	0.7	0.43	0	0.6	0.68	0	1.07	0	0.6	0	0	1.06	0	1.24	0	0	0.77	1.17	1.33	0.76	0.65	1.08	0.96	1.67	0	1.64	0	1.45	0.67	0	0.47	0	0.78	0.81	0.29	3.04	1.21	2.21	0.32	0	0	0	0	0.46	0.49	0	0	1.21	0	0	0	0.81	0	0.62	0.54	0.5	0	0	0	0	0.52	0.86	0.95	0.74	0.74	1.09	1.12	0	0.7	0.49
Lrrn4	NM_177303	1.74	24.62	16.01	16.45	7.08	11.83	9.69	14.3	11.17	16.5	15.76	4.55	28.95	14.04	12.78	14.07	9.31	34.61	8.26	7.32	7.28	18.1	0.45	19.27	7.28	16.82	18.82	6.12	14.98	8.76	13.1	12.2	2.4	15.42	10.62	1.15	1.54	30.86	30.79	16.3	1.59	22.87	6.1	15.49	1.96	10.14	10.83	19.33	9.38	19.17	3.59	14.16	12.25	9.16	20.39	13.82	13.2	24.92	23.06	31.02	28.07	2.31	6.15	8.99	7.42	14.01	13.27	11.78	12.79	16.91	13.36	4.79	13.98	23.91	16.8	16.25	14.83	6.43	4.92	10.27	3.26	1.98	2.54	1.42	0	7.6	19.16	15.29	15.49	12.82	9.68	8.66	15.96	6.54	12.86	23.86	12.8	6.57	18.91	11.93	17.36	8.93	19.28	11.58	7.97	8.91	4.98	14.64	6.57	15.74	12.36	16.35	4.11	11.99	13.25	6.62	6.9	9.39	8.12	12.1	16.23	7.92	6.38	9.64	9.74	15	4.75	7.38	17.52	8.53	11.25	14.03	8.48	12.18	13.36	6.42	10.89	14.91	38.93
Mir29b-1	NR_029532	0	0	0	0	0	0	0	0	0	0	0	0	0	0	0	0	0	0	0	0	0	0	0	0	0	0	0	0	0	0	0	0	0	0	0	0	0	0	0	0	0	0	0	0	0	0	0	0	0	0	0	0	0	0	0	0	0	0	0	0	0	0	0	0	0	0	0	0	0	0	0	0	0	0	0	0	0	0	0	0	0	0	0	0	0	0	0	0	0	0	0	0	0	0	0	0	0	0	0	0	0	0	0	0	0	0	0	0	0	0	0	0	0	0	0	0	0	0	0	0	0	0	0	0	0	0	0	0	0	0	0	0	0	0	0	0	0	0	0
Glis1	NM_147221	0	0.78	0.33	0	0	0	0	0	0	0	0	0.26	0	0	0	0	0	0	0	0	0	0	0	0	0	0	0	0	0	0	0	0	0	0	0	0	0	0	0.54	0	0	0	1.04	0	0	0	0	0	0	0	0	0	0	0	0	0	0	0	0	0	0	0	0	0	0	0	0.66	0	0	2.41	0	0	0	0	0	0	0	0	0	0	0	0	0	0	0	0	0.58	0	0	0	0	0	0	0	0	0	0	0	0	0	0	0	0	0.29	0	0	0	0	0.46	0	0	0	0	0	0	0	0	0	0	0	0	0	0	0	0.16	0	0	0	0	0.51	0	0	0	0	0	0	0	0	0
Slain1	NM_198014	1.11	0.83	5.29	2.15	0.36	0	0	1.07	1.14	0	1.49	0.28	4.16	2.34	0	1	0	0	0.88	3.34	2.32	2.64	0	4.23	1.16	1.3	0	0	0	1.97	0.7	0	0	0.82	0	2.94	0.39	1.98	4.34	0.56	0.41	0	0	1.04	1.25	0	0	0	0.63	0	0.66	0	0	0	4.22	0	1.74	2.12	0	0.91	0	0	1.05	0.76	2.19	0.78	0	2.51	10.2	1.1	0	1.22	2.28	4.97	0.63	1.12	0	0	0	0	0.83	3.36	0	2.73	3.4	0	0	0	1.58	2.05	0	0	1.75	0	0.68	0	1.52	2.1	1.24	0	0.71	0	0	0.31	0	0	0	0	0	0	0	0.52	0	1.02	0.38	0.53	0	1.71	0	1.14	0.42	0	0	1.12	0	0	0	1.71	0	0	0.9	0.99	0	0	0.57	0	0	2.93	1.28
Mir692-3	NR_035409,NR_035409_chr13:74407064_74407173	30.41	0	0	0	0	0	0	0	0	0	0	0	0	0	0	0	0	0	0	0	0	0	0	19.85	0	0	0	0	0	0	35.13	0	0	0	0	0	0	0	0	30.2	0	0	39.06	0	0	0	0	0	0	0	0	0	0	0	0	0	0	0	0	0	10.23	0	0	0	0	0	0	0	0	0	0	0	0	0	0	0	50.83	0	0	0	0	0	0	49.2	0	0	31.25	0	0	0	0	0	0	0	0	0	0	0	0	0	0	0	0	0	0	0	0	0	0	0	0	0	23.12	0	0	0	0	23.2	0	0	0	0	0	0	0	0	0	0	0	0	43.97	0	0	0	0	0	0	0	0
Lipt2	NM_026010	3.89	1.92	7.38	4.38	9.25	11.3	7.55	2.48	1.32	3.48	8.63	7.06	3.21	3.62	8.97	9.23	12.81	1.15	4.07	7.72	2.69	4.57	2.69	15.13	11.64	3.01	13.24	5.16	3.36	7.61	11.28	17.98	3.57	1.89	2.09	3.43	4.58	9.21	6.05	1.3	4.71	9.62	7.53	4.83	13.08	3.47	8.04	5.89	0	10.84	7.64	6.47	1.3	16.26	22.86	2.46	12.07	9.74	10.47	13.22	15.47	10.31	1.21	1.77	1.69	12.59	0	5.8	7.86	4.24	10.37	2.85	0	3.28	0	1.29	5.11	1.46	4.14	9.42	8.34	3.91	4.52	12.69	1.98	11.3	0	3.22	1.83	9.47	7.79	5.81	8.08	4.55	5.54	0.24	8.8	1.62	16.72	4.54	4.96	7.54	0	4.28	8.82	4.39	5.36	10.04	4.56	14.15	14.79	3.62	1.1	10.62	6.96	4.89	21.85	23.85	8.4	5.29	5.86	0	3.02	5.18	4.86	1.3	0	0	3.01	6.28	6.22	4.59	5.35	7.17	7.71	1.36	5.56	5.1	3.56
Zfp119b	NM_146249	23.71	10.91	7.76	10.27	13.25	11.08	8.58	36.15	12.53	13.21	14.18	20.67	9.47	14.85	10.23	8.76	6.95	7.26	17.36	13.67	7.65	11.58	15.27	7.88	13.03	9.52	12.84	11.43	2.13	20.22	13.25	14.74	18.02	27.59	13.22	16.19	13.83	6.78	20.77	11.53	17.23	25.87	4.83	12.71	20.16	16.78	17.24	11.14	25.88	9.4	11.55	17.34	13.93	20.55	8.25	3.9	19.54	8.4	7.73	4.41	1.97	6.5	10.72	34.71	12.8	13.66	12.39	11	14.92	6.96	15.76	11.68	5.16	20.77	17.53	21.3	12.99	26.76	11.8	11.96	11.77	13.56	17.11	14.66	22.45	9.5	11.64	13.25	17.37	12.98	14.79	11.02	21.3	5.75	17.02	3.73	18.91	21.47	13.49	7.18	14.64	17.89	24.83	11.27	15.81	8.32	11.01	13.68	12.99	1.74	7.49	12.21	18.84	8.21	14.3	18.56	23.03	15.06	23.52	20.09	16.69	9.51	5.24	18.01	6.41	9.89	15.1	18.77	6.24	11.94	13.12	10.9	15.81	18.17	2.47	26.59	16.16	15.03	9.75
4930440I19Rik	NR_108098	0	0	0	0	0	0	0	0	0	0	0	0	0	0	0	0	0	0	0	0	0	0	0	0	0	0	0	0	0	0	0	0	0	0	0	0	0	0	0	0	0	0	0	0	0	0	0	0	0	0	0	0	0	0	0	0	0	0	0	0	0	0	0	0	0	0	0	0	0	0	0	0	0	0	0	0	0	0	0	0	0	0	0	0	0	0	0	0	0	0	0	0	0	0	0	0	0	0	0	0	0	0	0	0	0	0	0	0	0	0	0	0	0	0	0	0	0	0	0	0	0	0	0	0	0	0	0	0	0	0	0	0	0	0	0	0	0	0	0.71
Gm5382	NM_001034100	0	0	0	0	0	0	0	0	0	0	0	0	0	0	0	0	0	0	0	0	0	0	0	0	0	0	0	0	0	0	0	0	0	0	0	0	0	0	0	0	0	0	0	0	0	0	0	0	0	0	0	0	0	0	0	0	0	0	0	0	0	0	0	0	0	0	0	0	0	0	0	0	0	0	0	0	0	0	0	0	0	0	0	0	0	0	0	0	0	0	0	0	0	0	0	0	0	0	0	0	0	0	0	0	0	0	0	0	0	0	0	0	0	0	0	0	0	0	0	0	0	0	0	0	0	0	0	0	0	0	0	0	0	0	0	0	0	0	0
Arhgap29	NM_172525	4.43	10.97	17.2	7.14	8.24	19.16	6.57	8.55	14.23	10.78	5.93	8.07	1.96	11.16	1.65	2.65	2.52	4.22	6.06	2.83	3.7	1.05	9.81	5.1	2.47	3.8	7.49	15.11	2.54	5.59	10.73	11.68	8.95	9.58	2.4	10.91	6.24	15.41	20.24	12.24	5.8	15.05	9.48	8.65	5.96	12.94	13.57	5.04	4.68	21.94	9.38	10.33	8.59	3.1	15.3	3.41	8.95	22.71	13.23	14.45	6.15	6.26	6.12	14.22	5.8	1.65	5.25	5.65	2.89	5.24	2.14	7.46	1.21	8.67	5.36	5.36	13.61	6.71	6.67	9.15	17.22	6.24	17.85	18.3	16.67	2.57	10.06	17.03	2.52	3.26	7.16	1.87	8.65	7.04	4.36	6.27	5.64	4.08	8.45	13.56	9.87	5.19	6.76	5.56	3.04	3.35	8.58	7.62	6.81	0.54	6.11	7.48	6.34	3.25	19.55	5.61	5.68	10.45	3.3	9.12	7.86	7.67	6.57	6.53	2.88	2.99	3.87	10.92	4.9	5.21	2.86	10.3	4.11	4.13	7.88	10.88	2.54	12.43	7.21
Cbl	NM_007619	5.03	21.97	17.97	13.58	14.59	11.46	8.3	14.27	10.92	17.19	14.25	7.35	10.56	18.22	12.8	15.92	16.85	15.31	8.41	7.8	8.95	6.32	7.37	12.05	6.38	11.07	10.54	13.64	1.88	17.49	17.04	17.3	11.82	20.06	10.57	6.64	7.08	17.88	22.26	15.24	2.15	7.02	7.71	8.3	13.27	22.48	18.36	16.47	23.43	22.59	5.91	10.71	16.32	16.16	11.21	11.38	14.83	24.35	23.68	21.55	4.72	3.92	10.58	27.66	10.85	12.82	9.01	16.65	11.57	12.44	6.68	5.52	7.06	13.96	6.71	9.84	30.22	13.43	11.45	27.04	7.96	3.57	5.5	18.81	14.89	9.02	48.77	21.87	11.36	6.16	13.45	7.48	10.83	17.49	10.18	22.57	19.38	18.2	19.31	15.15	18.25	12.56	13.53	12.45	6.76	12.43	16.57	17.92	13.38	5.8	27.43	16.09	13.72	12.75	17.78	5.06	17.74	18.89	16.81	15.82	15.07	7.68	14.19	11.3	11.08	11.08	10.97	16.41	8.35	4.92	12.41	9.26	6.58	11.16	9.71	22.72	13.5	10.89	11.44
4930405D11Rik	NR_045956	0	0	0	0	0	0	0	0	0	0	0	0	0	0	0	0	0	0	0	0	0	0	0	0	0	0	0	0	0	0	0	0	0	0	0	0	0	0	0	0	0	1.31	0	0	0	0	0	0	0	0	0	0	0	0	0	0	0	0	0	0	0	0	0	0	0	0	0	0	0	0	0	0	0.97	0	0	5.18	0	0	0	0	0	0	0	0	4.03	0	0	0	0	0	0	0	0	0	0	0	0	0	0	0	0	0	0	0	2.97	0	0	0	0	0	0	0	0	0	0	0	0	2.01	0	0	0	0	0	0	0	0	0	0	0	0	0	0	0	0	0	0	0	0	0
Il15	NM_001254747,NM_008357	0	0	0	0	0	6	0	0	0	0	0	0	0	0	0	0	0	0	0	0	0	0	0	0	0	0	0	0	0	0	0	0	0	0	0	0	0	0	0	0	0	0	0	0	0	0	0	0	0	0	0	0	0	0	0	0	0	0	0	0	0	0	0	0	0	0	0	0	0	0	0	0	0	0	1.4	0	0	0	0	0	0	0	0	0	0	0	0	0	0	0	0	0	0	0	0	0.22	0	0	0	0	0	0	0	0	0	0	0	2.22	0	0	0	0	0	0	0	0	0	0.95	0	0	0	0	0	0	0	3.75	0	0	1.24	0	0	0	0	0	0	0	0	0	0
Gins4	NM_024240	179.81	123.72	262.5	173.51	171.36	182.92	135.05	153.45	130.08	127.69	159.11	280.74	137.03	168.27	128.54	107.37	99.92	139.62	167.35	154.77	120.26	121.31	296	131.41	162.65	121.16	159.56	152.38	234.35	164.76	147.1	185.59	337.15	132.3	130.92	211.29	208.56	261.8	116.54	185.47	240.95	138.75	173.63	125.31	191	175.73	126.49	147.37	128.41	167.22	170.74	99.83	114.99	82.42	151.93	128.92	105.66	238.16	167.96	183.87	243.75	233.55	103.87	101.36	114.66	143.28	148.92	95.96	125.21	139.46	128.12	212.83	319.57	139.5	130.45	116.84	128.27	125.16	120.37	172.14	290.56	195.82	324.94	234.48	173.34	154.92	170.95	148.5	98.29	122.92	139.43	163.25	138.64	136.31	189.88	230.05	141.77	111.41	216.19	135.02	112.4	101.23	96.59	145.46	125.04	85.03	134.34	139.66	156.24	307.21	114.73	106.92	145.88	111.91	193.8	132.37	132.95	221.35	144.95	151.52	217.64	170.38	188.22	132.05	238.97	117.81	139.42	180.35	240.57	175.41	96.46	173.62	154.79	125.16	186.91	132.4	137.36	185.58	175.6
Tnfrsf17	NM_011608	8.19	3.02	7.76	9.86	3.97	21.77	4.74	7.8	10.38	0	2.71	3.03	15.15	2.85	11.25	18.08	2.87	7.19	7.97	19.38	8.43	0	10.61	4.19	18.26	4.71	5.54	10.11	7.5	14.31	2.53	4.97	16.92	14.84	3.28	0	1.45	13.71	24.33	2.05	8.91	10.11	11.57	7.6	13.74	9.09	2.53	4.64	4.62	2.14	0	10.21	2.05	4.25	7.71	3.84	14.7	24.95	21.9	7.61	11.25	5.43	1.89	2.77	10.57	11.29	5.11	11.36	4.93	6.65	8.13	6.75	7.53	12.86	4.57	2.02	15.94	11.39	0	8.82	5.03	0	14.28	10.01	24.96	0	8.88	7.57	2.87	0	0	1.82	8.45	7.14	1.24	17.4	6.91	0	6.34	1.78	0	0	0	0	2.31	0	4.22	0	1.79	20.93	0	0	5.16	0	1.36	0	0	12.5	0	2.07	1.53	2.62	9.47	0	6.35	18.41	0	24.7	6.09	5.89	0	0	0	5.61	11.85	0	3.5	13.39	28.83
Tas2r137	NM_001025385	0	0	0	0	0	0	0	0	0	0	0	2.4	0	0	0	0	0	0	0	0	0	0	0	0	0	0	0	0	0	0	0	0	0	0	0	0	0	0	0	0	0	0	0	0	0	0	0	0	0	0	0	0	0	0	0	0	0	0	0	0	0	0	0	0	0	0	0	0	0	0	0	0	0	0	0	0	0	0	0	0	0	0	0	0	0	0	0	0	0	0	0	0	0	0	0	0	0	0	0	0	0	0	0	0	0	0	0	0	0	0	0	0	0	0	0	0	0	0	0	0	0	0	0	0	0	0	1.75	0	0	0	0	0	0	0	0	0	0	0	0
Grina	NM_023168	6.45	0	4.08	17.36	6.57	3.57	8.6	10.62	5.65	8.68	14.75	2.74	13.72	5.15	3.84	6.58	5.22	6.54	5.79	3.3	4.79	14.12	0.96	1.27	2.55	2.14	5.03	2.76	15.73	4.34	13.78	18.1	3.81	10.81	2.98	0	3.25	0.73	7.17	11.14	0	1.37	18.07	4.01	6.2	0	2.29	4.18	11.46	0	2.17	10.35	11.08	19.29	8.13	10.54	0.96	4.48	8.71	7.45	0	0	13.79	3.78	4.81	5.13	1.16	2.06	8.96	3.02	5.91	0	0	4.68	5.19	11.07	3.65	7.27	7.38	8.08	3.2	0	1.07	1.5	0	10.71	4.03	1.15	3.91	3.37	2.78	25.66	43.19	9.72	12.97	37.8	15.04	19.58	13.96	11.32	21.2	20.15	12.59	13.21	11.53	7.29	4.77	18.71	11.38	9.25	12.65	21.5	1.57	31.11	9.29	10.45	9.34	0	18.8	4.71	1.39	16.66	8.59	20.29	28.87	8.36	11	4.23	12.53	6.27	11.82	17.19	6.36	15.34	6.47	10.63	10.29	0	14.78
Imp3	NM_133976	223.02	229.6	248.09	186.65	159.64	143.09	214.07	285.77	205.9	197.65	157.56	242.59	111.29	180.45	243.98	190.78	151.25	191.24	166.74	153.76	165.83	247.14	295.58	238.54	266.14	172.85	237.71	171.74	174.41	251.63	162.62	220.67	266.8	175.22	266.58	192.98	140.56	237.65	290.92	172.1	291.66	211.22	183.86	220.54	134.93	233.85	203.5	213.17	146.33	186.83	249.81	143.48	208.28	167.3	153.76	288.9	413.18	182.64	264.31	227.68	305.2	150.09	175.97	357.23	177.23	141.25	82.29	233.62	101.33	244.81	270.35	246.98	188.44	282.8	171.53	238.46	239.1	234.35	196.75	252.64	179.1	192.55	106.19	145.95	189.38	159.12	297.64	155.71	302.86	115.15	167.27	228.09	238.01	137.15	195.49	135.36	182.87	147.38	202.35	119.13	273.24	216.82	203.55	149.97	224.84	161.94	179.02	210.25	196.77	188.82	143.78	203.02	161.71	180.18	136.64	173.14	189.92	147.99	168.32	168.62	136.74	212.91	199.91	199.63	159.64	146.26	175.1	383.96	99.71	226.69	185.68	197.56	122.2	285.9	197.13	175.38	193.89	169.77	229.48
A230056P14Rik	NR_015495	0	0	0	0.54	0	0	0	0	0	0	1.5	0	0	0	0	0	0	0	0	0	0	0	0	0.77	0	0	0	0	0	0	0	0	0	0	0	0	0	0	0.58	0	0	1.11	0	0	0	0	0	0	0	0	0	0	0	0	0	0	1.16	0	0	0	0	0	0	0	0	0	0	0	1.36	0	0	0	0.42	0	0	0	0	0	0	0	0	0	0	0	0	0	0	0	0	0	0	0	0	0	0	0	0	0	0	0	0	0	0	0	0	0	0	0	0	0	0	2.09	0	0	1.51	0	0	0	0	0	0	0	0	0	0	0	0	1.71	0	0	0	0	1.55	0	0	0	0	0	0
Klc1	NM_001025358,NM_001025359,NM_001025360,NM_001025361,NM_001025362,NM_001025363,NM_001081959,NM_008450	9.33	7.48	2.79	19.08	6.81	12.87	8.3	7.27	4.03	16.9	5.86	14.7	5.49	4.84	1.74	3.42	5.4	9.05	3.98	9.5	3.94	4.47	3.3	6.45	5.04	8.47	11.83	6.48	5.45	16.44	9.75	6.34	9.73	9.41	2.33	5.01	17.85	15.2	4.58	8.88	12.13	8.51	10.35	10.68	1.44	7.98	8.48	4.15	8.96	6.74	8.29	8.9	7.11	9.31	8.43	15.07	7.24	17.04	13.79	15.75	15.19	0	6.6	11.31	5.7	1.79	19.25	3.56	1.54	4.92	4.09	0.69	17.3	5.82	2.11	5.2	5.04	7.02	5.34	5.78	3.12	9.77	1.49	3.13	3.86	9.07	4.84	3.87	5.62	4.58	9.88	7.41	12.03	14.03	7.07	19.66	17.93	22.27	5.46	6.58	5.89	10.05	9.82	10.07	15.27	12.49	23.37	12.56	5.18	13.99	13.23	17.52	11.11	7.17	12.83	9.37	10.11	4.84	9.87	9.02	18.7	4.93	10.45	9.22	22.31	4.62	15.86	0	31.22	8.04	10.61	13.37	6.93	14.26	4.01	8.62	18.28	10.15	14.62
Irak2	NM_001113553,NM_172161	15.08	28.88	19.59	61.52	33.09	48.18	40.2	50.03	25.34	38.21	27.19	7.5	38.67	40.97	59.7	57.39	55.09	50.59	48.28	75.87	33.47	24.76	15.04	57.7	23.56	46.47	34.15	52.86	14.05	54.56	66.16	40.3	14.72	48.77	46.54	13.51	10.61	57.71	39.11	30.9	17.04	51.95	45.48	50.62	45.61	41.71	31.98	24.85	26.9	31.55	14.89	22.98	23.92	20.4	55.34	23.96	39.95	83.95	89.69	73.17	9.95	10.38	28.26	104.92	27.4	49.56	42.54	44.25	25.1	45.32	44.23	6.44	36.49	71.28	22.56	44.02	50.61	48.34	39.92	39.22	13.24	10.97	16.4	24.48	19.38	31.01	95.58	23.63	29.85	42.14	29.49	13.08	43.31	30.88	53.17	46.91	40.57	34.28	52.23	37.1	42.42	27.78	29.15	42.11	17.15	21.57	25.69	57.94	28.47	5.5	35.86	22.37	26.2	23.58	55.36	39.17	37.34	51.3	42.94	33.49	27.53	32.71	27.86	15.62	21.96	29.12	31.72	48.71	31.09	33.66	27.25	32.93	37.26	35.97	26.14	37.95	26.29	44.58	40.07
Zfp36l1	NM_007564	0	5.3	0.97	3.7	0.33	0	0.6	0	0.52	0	0	0	0.42	0	0	0.91	0	0.45	1.61	0	0	0.6	2.12	2.46	1.42	0	0	1.02	3.05	0	0.64	2.52	0	0	0	0	1.08	0.81	0.79	0	0.74	2.27	0	0	0	0	1.9	0.58	0.58	0	0.6	1.91	0.51	0	1.93	0	0	0	0	0.55	1.03	1.35	0	1.4	0	0	0.65	3.44	3.11	3.02	1.23	1.12	1.52	1.95	1.16	0	0	0	0	0.75	0.25	0	0	0.83	0	1.48	0.56	0	0.72	0	1.03	1.38	0	0	1.88	1.03	1.39	1.28	1.82	0	0	0	0	0.56	0	1.74	0	0.92	1.36	2.03	1.17	0	1.31	0.93	0.34	0.97	1.15	0	0	0.52	0.39	0	0.3	0	1.6	1.03	0	0	1.36	1	1.64	0.46	0	0	1.56	1.07	0.88	0	1.64
2310045N01Rik	NM_001145552	20.31	17.08	38.39	19.51	24.34	19.59	23.4	27.42	17.54	11.52	22.93	32.75	18.98	8.03	19.75	20.33	20.12	22.72	22.42	23.85	23.72	26.71	21.03	27.54	21.72	13.25	33.12	14.21	110.36	23.46	14.2	32.52	7.99	16.68	18.42	38.28	18.44	26.23	41.83	28.88	25.19	18.6	31.83	32.14	32.38	41.05	17.9	22.93	22.83	12.07	17.11	36.09	17.35	17.97	32.63	16.13	32.41	21.21	11.54	30.43	42.63	15.37	18.57	15.6	37.15	27.77	10.77	15.97	24.23	16.84	22.83	12.75	32.81	61.42	9.62	8.48	16.69	25.54	22.66	24.65	46.74	47.91	16.84	9.45	26.49	12.62	15.61	28.35	12.11	24.4	14.27	28.19	38.63	45.19	26.23	74.54	33.11	24.97	39.54	32.41	21.83	12.48	17.3	37.75	16.23	12.9	26.79	18.77	10.06	50.1	43.47	15.96	4.82	18.18	26.89	24.27	25.69	41.89	39.75	20.37	49.35	14.7	34.97	17.13	41.1	43.16	18.56	12.97	51.63	11.01	13.65	37.77	11.72	15.72	29.9	21.05	34.58	30.24	44.49
Ssh1	NM_198109	0	0	0	1.16	0	0	0	0	0	0	0.64	0.24	0	0	0	0	0	0.43	0	0	0	0.57	0	0	0	0.56	0.33	0	0	0	1.2	0	0	0.7	0	0	0.34	0	1.24	0	0.7	0.24	0	1.19	0	0.86	0	0	0.54	0	0	0	0	0	0	0.46	0.5	2.08	0.65	0	0	0	0	0	0.63	2.01	0	2.69	0	0	0	0	3.39	0	0	0.48	0	1.09	0.77	0	0	0	0	0	0	0	0	0	0.68	0	0	0	0.5	0.42	0.59	0.96	0.33	0	1.07	0	0.61	0	0.73	0.26	0	0	0.99	0	0	0.73	4.03	0.45	0	0.44	0	0	1.08	0	0	0	0	0	0	1.44	0	0	0	0	0	0	1.54	0.85	0	1.34	0	1.01	0.41	0	0.88
6330416G13Rik	NM_144905	0	0.62	0.79	0	0	0	0	0	0	1.69	1.12	1.66	0	1.17	0	0	1.78	1.49	0.33	0	0.44	0.49	0	2.3	0.58	0.49	1.14	0	0.93	0.99	0	3.43	0	0	0	0	0	1.98	0.65	0.42	0.3	0.21	0.83	0	0.47	2.61	1.04	1.42	0.47	0.87	0	1.56	0	1.75	0.53	0	2.18	3.86	1.7	2.04	2.19	0	0.39	1.15	0.55	0	0	0	1.02	0.82	0.67	0	0	0.53	0.47	0	0	0	0.67	0	1.25	0	0	0	0	1.21	0	0	0.59	0.51	1.26	0	2.62	0	2.56	0	0.28	0	0	0	1.07	1.83	1.27	2.08	0.48	0.95	1.3	0.25	0.74	0.89	0	0.78	0.72	0.38	1.97	0	1.89	0	0	0.43	0.32	0.54	0.73	0	1.18	0.42	0.45	1.93	1.52	0.41	1.35	2.24	0	0.58	0.85	0	0.72	0.55	1.54
Vwc2l	NM_177164	0	0	0	0	0	0	0	0	0	0	0	0	0	0	0	0.58	0	0	0	0	0	0	0	0	0	0	0	0	0	0	0	0	0	0	0	0	0	0	0	0	0	0	0	0	0	0	0.4	0	0	0	0	0	0	0	0	0	0	0	0	0	0	0	0	0	0	0	0	0	0	0	0	0	0	0	0	0	0	0	0	0	0	0	0	0	0	0	0	0	0	0	0	0	0	0	0	0	0	0	0	0	0	0	0	0	0	0	0	0	0	0	0	0	0	0	0	0	0	0	0	0	0	0	0	0	0	0	0	0	0	0	0	0	0	0	0	0	0	0	0
Samd7	NM_029489,NR_028060	0	0	0	0.46	0	0	0	0	0	0.67	0	0	0	0	0	0	0	0	0	0	0	0	0	0	0	0	0	0	0	0.59	0	0.39	0	0.73	0	0	0	0.38	3.52	0	0.36	0	0	0	0	0	0	0.56	0	0.52	0	0	0	1	0	0	0	0	0	0	0.59	0	0	0.65	0	0	0	0	0	0	0	0	0	0	0	2.96	0	0	0.8	0.7	0.73	0	0.55	0	0	0.72	1.09	0	0	0	0	0	0	0	0	0	0	0	0.87	0.42	0	0	0.76	0	0.54	1.13	0	0.58	0	0	0	0	0	0	0	0	0	0	0	0	0.38	0	0	0	0	0	1.08	0	0	0	0	0	0	0	0	0	0	0	0
Tpcn1	NM_145853	0.32	1.44	0.82	0.63	0.21	0	0	0	1.33	0.44	0	0.32	0	0	0	0	0.46	0	1.28	0	0.34	1.92	0	0	0	0	0.22	0	0	0	0.81	0.27	0	0	0	0	0.23	0.26	0.17	0.33	0	0.8	0.65	0.61	1.09	0.29	0.4	0	0	0.68	0	0	0	0	0.41	0	0.34	0.18	0.44	0.53	0.72	0	0	0	0.42	0	0	0	0	0.85	0	0	0.12	0	1.1	0.33	0	0	0.52	0.48	0.16	0	0.38	0	0	0	0	0	0	0.4	0.98	2.63	1.02	1.14	0.6	0.65	0.22	0.41	0.87	0	0	1.42	0.49	0.18	0	0	0.67	0.19	0	0.4	3.48	0.61	0	0	0.44	0	0	0	0.3	0.33	0.49	0.42	0.19	0	0.2	1.31	0	0	0.54	0.32	0.52	0.29	0	0	0	1.02	1.67	0	0.15
Olfr116	NM_146632	0	0	0	0	0	0	0	0	0	0	0	0	0	0	2.33	0	0	0	0	0	0	0	0	0	0	0	0	0	0	0	0	0	0	0	0	0	0	0	0	0	0	0	0	0	1.89	0	0	0	0	0	0	0	0	0	0	0	0	0	0	0	0	0	0	0	0	0	0	0	0	0	0	0	0	0	0	0	0	0	0	0	0	0	0	0	0	0	0	0	0	0	0	3.01	0	0	0	0	0	0	0	0	0	0	0	0	0	0	0	0	0	0	0	0	0	0	0	0	0	0	0	0	0	0	0	0	0	0	0	0	0	0	0	0	0	0	0	0	0	0	0
Sap30bp	NM_020483	45.14	40.62	44.47	67.92	71.51	32.24	44.05	45.56	79.44	43.86	22.73	71.93	50.26	38.27	33.97	46.29	49.33	36.83	25.04	46.89	53.9	37.58	43.77	45.36	48.22	33.63	40.45	25.88	91.11	39.24	31.4	51.59	69.33	29.34	25.15	52.75	56.85	57.87	71.76	35.81	71.01	64.41	35.06	57.55	58.91	44.93	32.13	52.1	36.82	45.66	53.14	45.26	40.8	58.94	57.89	53.75	74.65	53.28	74.54	35.2	73.94	33.33	27.74	40.56	49.27	30.92	38.34	44.01	60.38	58.21	32.11	48.78	124.31	44.21	94.44	43.05	32.38	38.46	19	39.02	51.83	50.24	52.48	84.47	28.22	42.99	42.16	29.56	26.22	49.74	52.11	37.95	45.54	34.51	73.46	107.78	44.84	51.87	76.26	31.88	27.47	45.36	29.24	55.96	42.97	30.99	39.87	54.87	25.5	90.22	42.95	37.34	37.93	39.9	43.84	49.03	53.41	65.35	53.61	44.74	58.26	37.34	57.86	34.86	110.52	45.55	36.2	45.37	80.27	32.45	30.92	60.6	39.91	31.9	84.44	48.94	64.89	50.54	41.09
Atad5	NM_001029856	1.64	0.61	5.34	3.48	2.67	3.19	6.26	1.59	4.43	5.56	3.03	3.78	3.07	4.61	6.03	1.48	2.93	3.12	0.81	1.23	3.65	1.71	1.28	3.55	4.01	3.37	2.26	3.51	7.31	2.92	2.06	3.05	4.25	3.03	1	2.98	2.46	6.26	7.26	4.78	2.39	2.44	3.73	2.56	4.15	4.6	4.85	3.27	3.72	2.37	4.11	2.82	2.06	2.16	5.72	3.37	6.24	4.04	3.21	3.92	4.41	12.52	2.13	7.64	1.08	2.88	2.35	2.78	2.77	3.11	2.82	5.19	1.46	3.15	2.8	2.7	2.89	4.21	0.66	3.64	3.18	1.86	5.74	5.03	4.39	2.99	9.5	1.55	4.1	1.01	3.33	1.86	4.52	3.99	3.79	5.31	7.02	2.58	7.18	2.18	2.64	1.51	1.57	3.65	3.53	0.93	3.2	1.73	2.92	1.58	6.62	3.28	1.59	1.89	7.78	3.32	3.26	4.91	3.64	4.45	3.91	3.48	7.1	2.69	2.07	1.87	1.57	3.17	4.58	3.43	3.99	4.42	1.14	2.88	3.81	3.03	3.9	4.06	5.21
Hpgds	NM_019455	1.38	0	0.29	0.22	1.49	0	1.61	0	0	0.62	0	0.91	0	0.64	1.93	0.82	1.31	0.82	0	2.76	1.92	0	1.43	0.32	1.28	1.61	1.58	1.38	0	0.54	0	0.76	1.9	1.36	2.24	0.61	1.95	0.73	0.96	1.39	0.67	0	0	1.15	1.55	0	0.57	0.52	1.04	0	1.08	0	0.46	0.97	2.91	1.77	2.4	1	0.31	1	0.28	0	0.43	2.53	0.6	1.29	0.58	1.04	1.69	0.6	1.11	3.03	1.2	1.17	1.56	0	0	1.04	0.74	0	4.12	0	0.54	0.75	0.7	1.34	2.53	1.15	1.96	0.56	0	1.66	0.48	1.22	0.57	0.67	0.94	1.73	0	0	1.18	0	1.4	1.27	0.53	1.57	0.95	1.93	2.04	0	1.06	0.43	2.37	0.42	0	0.44	1.56	0.35	1.29	0.47	2.45	0.6	0	1.39	0.14	0.47	0	0.71	0.15	1.35	2.97	1.64	1.92	0	0.94	1.45	1.19	0	2.75
Adrb3	NM_013462	4.37	4.86	1.04	10.03	3.19	3.17	6.38	4.21	13.97	10.31	3.65	3.25	5.43	0	0.76	1.95	1.55	7.29	3.44	1.96	9.67	3.23	3.4	3.39	4.55	3.19	7.47	2.19	5.5	6.44	6.14	6.28	0	2.41	2.66	2.16	5.77	8.2	3.68	2.75	3.18	0.54	8.68	5.78	1.84	3.41	0.68	7.44	2.47	1.14	5.14	10.91	2.74	6.88	6.89	4.19	11.38	2.08	4.44	4.44	5.82	7.23	7.18	0.75	2.86	8.38	10.37	3.07	7.99	1.08	0.88	4.2	18.29	6.26	1.85	3.29	3.27	8.04	2.64	12.03	12.22	4.94	5.08	6.23	5	7.93	3	1.37	0.77	2.67	7.7	7.38	2.85	7.7	7.37	10.08	3.72	8.9	5.85	0.96	3.5	1.6	6.65	7.24	6.23	2.48	2.26	9.81	2.42	13.01	4.18	3.58	6.08	2	3.31	3.11	4.32	6.71	5.59	1.68	11.18	4.95	5.42	3.29	14.07	10.48	5.35	0	11.6	4.27	4.4	7.31	6.81	5.33	11.1	4.59	5.64	5.02	8.03
Vmn2r100	NM_001104562	0	0	0	0	0	0	0	0	0	0	0	0	0	0	0	0	0	0.53	0	0	0	0	0	0	0	0	0	0	0	0	0	0	0	0	0	0	0	0	0	0	0	0	0	0	0	0	0	0	0	0	0	0	0	0	0	0	0	0	0	0.32	0	0	0	0	0	0	0	0	0	0	0	0	0	0	0	0	0	0	0	0	0	0	0	0	0	0	0	0	0	0	0	0	1.25	0.53	0	0	0	1.5	0	0	0	0	0	0	0.68	0	0	0	0	0	0	0	0	0	0	0	0	0	0	0	0	0	0	0	0	0	0	0	0	0	0	0	0	0	0.61	0	0	0	0.28
Sh3bgrl	NM_019989	0	0	0	0	0	0	0	0	0	0	0	0.27	0	0	0	0	0.76	0	0	0	0	0.64	0.56	0	0	0	0	0	0	0	0	0	0	0	0.87	0	0	0	0	0	0	0.8	0	0	1.21	0	0	0	0	0	0	0	0	0	0	0	0	0	0	0	0	0	0	0	0	0	0	0	0	0	0	0	0	1.37	0	0	0	0	0	1.58	0	0	0	0	0	0	0	0	0	0	0	0	0	0.95	0	0	0	0	1.92	0	0	0	0	0	0	0	0	0	0	0	0	0	0	0	0	0	0.61	2.07	0	0	0	0	0	0	0	0	0	0	0	0	0	0	0	0	1.09	0	0	0	0
Usp46	NM_177561	4.24	11.19	8.94	12.07	4.89	5.93	12.66	6.36	5.79	8.9	7.56	10.29	8.6	1.98	1.97	0.84	3.35	2.52	5.2	3.39	4.42	6.7	4.89	5.85	3.6	0.55	8.71	3.77	4.92	4.45	10.02	12.01	9.73	0.69	2.29	1.87	4.98	9.49	9.53	4.28	6.51	7.69	7.51	1.17	7.4	8.42	7.6	3.75	8	17.74	1.66	4.12	4.72	7.91	19.64	4.52	2.46	3.07	3.51	1.79	11.87	11.23	8.41	8.41	1.23	7.23	5.37	3.18	1.15	2.78	4.93	9.83	6.32	2.4	1.07	4.27	4.71	8.54	2.28	2.77	4.92	11.38	19.72	9.99	7.91	8.89	0.52	3.54	2.01	0	6.18	5.1	11.82	6.64	10.12	20.41	8.35	10.64	2.32	18.27	12.7	8.27	7.18	5.73	8.6	6.41	10.26	14.96	7.93	6.62	23.8	15.88	7.67	7.77	9.53	6.25	3.19	6.16	11.4	4.36	9.65	10.39	10.19	8.52	7.41	4.76	2.05	2.9	8.29	4.6	4.55	6.31	1.31	3.94	6.72	8.42	11.35	4.95	8.02
Pcdhga3	NM_033586	0	0	0	0	0	0	0	0	0	0	0	0	0	0	0.45	0	0	0	0	0	0	0	0	0	0	0	0	0	0.12	0	0	0	0	0	0	0	0	0	0.33	0	0	0	0	0	0	0	0	0	0	0	0	0	0	0	0	0	0	0	0	0.17	0	0	0	0	0	0	0	0	0	0	0	0	0	0	0	0	0	0	0	0.47	0	0	0	0	0	0	0	0	0	0	0	0	0	0	0	0	0	0	0	0	0	0	0	0	0	0	0	0	0	0.1	0	0	0	0	0	0	0	0	0	0	0	0	0	0	0	0.32	0	0	0	0	0	0	0	0	0	0	0	0	0
Defb38	NM_183036	0	0	0	0	0	0	0	0	0	0	0	0	0	0	0	0	0	0	0	0	0	0	0	0	0	0	0	0	0	0	0	0	0	0	0	0	0	0	0	0	0	0	0	0	0	0	0	0	0	0	0	0	0	0	0	0	0	0	0	0	0	0	0	0	0	0	0	0	0	0	0	0	0	0	0	0	0	0	0	0	0	0	0	0	0	0	0	0	0	0	0	0	0	0	0	0	0	0	0	0	0	0	0	0	0	0	0	0	0	0	0	0	0	0	0	0	0	0	0	0	0	0	0	0	0	0	0	0	0	0	0	0	0	0	0	0	0	0	0
1500015L24Rik	NR_045817	0	0	0	0	0	0	0	0	0	0	0	0	0	0	0	0	0	0	0	0	0	0	0	0	0	0	0	0	0	0	0	0	0	0	0	0	0	0	0	0	0	0	0	0	0	0	0	0	0	0	0	0	0	0	0	0	0	0	0	0	0	0	0	0	0	0	0	0	0	0	0	0	0	0	0	0	0	0	3.39	0	0	0	0	0	0	0	0	0	0	0	0	0	0	0	0	0	0	0	0	0	0	0	0	0	0	0	0	0	0	0	0	0	0	0	0	2.01	0	0	0	0	0	0	0	0	0	0	0	0	0	0	0	1.88	0	0	0	0	0	0	0
2410004B18Rik	NM_025555	68.5	42	96.01	63.6	31.35	50.06	48.48	35.08	37.34	42.43	35.48	75.89	41.28	16.27	48.35	23.68	35.2	32.37	31.3	43.6	37.94	42.92	53.69	32	32.17	32.8	37.39	52.95	107.51	35.13	33.08	44.75	48.32	48.61	24.13	37.48	60.1	59.92	61.33	18.42	55.76	51.99	22.32	32.07	44.86	40.1	28.95	18.92	39.58	55.78	41.33	37.48	21.72	31.31	33.59	18.9	34.39	36.5	41.44	31.19	71.25	44.25	34.08	22.71	28.12	18.47	25.11	40.9	32.26	20.66	29.27	51.39	78.22	50.51	52.34	31.44	55.6	37.32	23.85	21.7	54.36	57.85	110.65	108.91	66.2	41.21	54.48	37.18	30.54	48.64	51.6	56.66	31.12	49.62	55.91	37.55	33.92	74.7	58.51	42.17	14.84	38.72	35.25	54.9	26.43	60.03	43.09	37.69	30.75	48.39	75.92	51.1	60.65	21.18	87.09	47.07	41.12	42.14	36.97	47.5	52.58	36.41	68.72	51.49	101.92	41.83	50.42	65.78	75.16	59.54	31.88	33.83	54.81	52.82	84.87	52.32	64.36	85.28	41.09
Phyhip	NM_145981	0	0	0	0	0	0	0	0	0	0	0	0	0	0	0	0	0	0	0	0	0	0	0	0	0	0	0	0	0	0	0	0	0	0	0	0	0	0	0.85	0	0	0	0	0	0	0	0	0	0	0	0	0	0	0	0	0	0	0	0	0	0.11	0	0	0	0	0	0	0	0	0	0	0	0	0	0	0	0	0	0	0	0	0	0	0	0	0	0	0	0	0	0	0	0.57	0	0	0	0.37	0	0	0	0	0	0	0	0	0	0	0	0	0	0	0	0	0.5	0	0	0	0	0	0	0	0	0	0	0	0	0	0	0	0	0	0	0	0	0	0	0	0	0
Abca12	NM_175210	0	0	0	0	0	0	0	0	0	0	0	0	0	0	0	0	0	0	0	0	0	0	0	0	0	0	0	0	0	0	0	0	0	0	0	0	0	0	0	0	0.39	0	0	0	0	0	0	0	0	0	0	0	0	0	0	0	0	0	0	0	0	0	0	0	0	0	0	0	0	0	0	0	0	0	0	0	0	0	0	0	0	0	0	0	0	0	0	0	0	0	0	0	0	0	0	0	0	0	0	0	0	0	0	0	0	0	0	0	0	0	0	0	0	0	0	0	0	0	0	0	0	0	0	0	0	0	0	0	0	0	0	0.16	0	0	0	0	0	0	0
Aldh1a1	NM_013467	0	0	0	0	0.49	0	0	0	0	3.07	0	0.75	0	0	0	0	0	0	0	0	0	0	0	0	0	0	0	0.76	0	1.79	0	0	0	0	0	0	0	2.7	0	0	0	0	0	0	0.85	1.36	0.94	0.86	0	2.39	0	5.7	0	0	0	0	2.37	0	0	0	1.37	0	0	0	0	1.06	0	0	0	0	0	0	0	5.8	0	0	0	0	0	0	0	0	0	0	0	0	0	0	1.08	0	0	0	0.79	0	0	0	0	0	0	0	0	0	0	0.84	0.87	0	2.36	0.45	0.67	0	0	0	0	0	3.07	1.44	0	0.58	0	0.78	0	0	0	0	0	0	0	0	0.76	0	0	0	0	0	0	0	0	0	0
Ccdc103	NM_028492	0	0	2.19	2.92	3.92	0	2.02	0	0	0	0	2.14	0	1.21	0	0	0	0	0	0	0	4.08	0	2.38	4.79	0	2.36	0	9.95	0	2.15	0.71	0	1.27	0	1.14	1.22	0	0.45	2.61	1.26	0	0	0	0	0	0	1.96	0	1.81	0	1.08	0.87	1.81	1.09	0	0	0.47	1.75	0	1.73	0	1.62	0	3.38	0	0	0	1.05	0.57	0.69	0	0	0	0	0	0	1.95	0	1.26	4.29	6.52	0	0	5.27	1.25	0	0	0	0	2.6	0	0.9	0	1.59	3.47	0.59	0	0	0	0	1.26	2.62	0.48	0.98	0	3.58	1.03	0	0.79	0	0	0.74	1.58	0	0	4.87	3.32	0	0	1.31	3.35	0	0.86	6.23	0	0	0	2.29	0	0	2.3	1.19	0	2.61	0	0	1.13	0
A430088P11Rik	NR_045309,NR_045310	0.34	0.5	0.21	0	0	0	0	0	0	0	0	0	0	0	0	0	0.48	0	0.27	0	0	0	0	0	0	0	0	0	0	0	0	0.28	0	0	0.55	0	0.73	0	0	0	0	0	0	0.21	0	0	0	0	0	0	0	0	0	0	0	0.33	0.36	0	0	0	0.07	0	0	0	0.44	0	0	0.38	0.41	0	0	0.37	0	0	0	0	0	0	0	0	0	0	0	0	0	0	0	0	0	1.68	0	0	0.72	0	0	0	0	0.43	0	0	0	0	0	0	0	0	0	0	0	0.42	0.53	0	0	0.31	0	0	0.39	0	0	0	0.26	0	0	0.35	0.11	0	0.38	0	0	0	0	0	0	0	0	0	0	0	0.16
Tug1	NR_002321,NR_002322,NR_110490	6.4	10.83	18.69	17.23	7.57	9.81	14.24	10.6	30.66	21.18	5.2	8.41	19.19	15.01	9.52	7.39	9.32	16.23	4.12	7.26	6.64	4.72	3.68	12.71	5.5	5.59	7.78	9.16	7.32	24.06	16.82	24.44	9.9	13.61	4.72	5.7	6.39	18.63	35.9	9.58	7.02	11.91	4.69	20.39	12.38	13.69	10.73	13.99	8.32	13.05	6.24	10.34	9.34	12.15	11.07	9.63	22.43	26.59	14.62	15.45	1.08	9.47	9.56	17.51	3.09	16.39	7.09	5.73	13.66	10.99	5.71	10.18	8.17	19.93	10.75	6.8	15.7	21.16	3.14	25.5	9.87	4.96	11.29	9.53	7.11	12.34	15.55	11.37	10.27	11.07	5.22	4.48	15.77	10.13	8.1	12.53	7.81	6.06	36.63	4.33	6.6	3.42	5.35	3.6	4.52	0.59	12.64	8.71	8.45	2.65	3.49	4.9	5.42	7.3	18.48	5.39	18.41	16.24	9.56	6.42	8.98	8.8	9.08	4.03	5.06	3.66	4.04	9.01	9.34	4	4.79	8.97	9.17	12.39	14.12	7.28	11.76	20.97	8.67
Ccp110	NM_182995	5.4	8.48	11.02	7.69	7.8	4.36	4.22	9.27	17.24	4.87	2.81	8.05	4.24	4.62	5.45	2.69	4.28	1.61	2.85	4.32	1.25	0.71	4.67	3.32	2.09	4.57	4.12	3.31	1.91	6.04	3.76	4.7	10.34	5.31	2.93	3.17	3.81	4.27	4.36	5.16	1.75	6.09	0.6	9.73	1.01	4.56	7.08	5.46	4.76	7.54	6.71	4.87	3.92	5.05	14.42	0.87	12.55	4.09	2.65	1.8	2.67	1.59	3.96	3.72	2.75	2.94	7.62	3.72	2.94	0.99	3.63	4.62	0.56	6.51	3.75	2.73	7.22	3.07	1.94	6.64	12.72	3.17	3.84	12.24	5.04	6.54	5.28	6.77	2.99	1.84	3.64	1.08	5.97	6.36	3.14	6.43	4.92	4.9	6.98	4.77	7.72	5.28	2.75	5.82	3.09	1.7	6.23	5.94	3.73	2.85	7.82	3.1	3.61	4.68	3.85	6.56	4.76	6.7	7.27	4.33	8.9	1.56	3.34	2.11	3.78	4.86	3.93	0.93	2.39	4.71	2.91	2.42	2.5	2.52	8.62	1.58	9.05	7.11	6.91
Prdm8	NM_029947	0	0	0	0	0	0	0	0	0	0	0	0	0	0	0	0	0	0	0	0	0	0	0	0	0	0	0	0	0	0	0	0	0.67	0	0	0	0	0	0	0	0	0	0	0	0	0	0	0	0	0	0	0	0	0	0	0	0	0	0	0	0	0	0	0	0	0	0	0	0	0	0	0	0	0	0	0	0	0	0	0	0	0	0	0	0	0	0	0	0	0	0	0	0	0	0	0.18	0	0	0	0	0	0	0	0	0	0	0	0	0	0	0	0	0	0	0	0	0	0.37	0	0	0	0	0	0	0	0	0	0	0	0	0	0	0	0	0	0	0	0	0
Atp6v0a1	NM_001243049,NM_001243050,NM_001243051,NM_016920	2.33	6.2	8	5.35	5.94	8.44	8.93	13.16	6.3	10.3	3.59	5.3	5.75	7.47	15.5	12.89	15.7	14.34	6.96	7.76	11.16	8.6	2.76	16.63	7.4	8.51	4.71	12.98	5.69	9.94	4.75	8.16	1.56	10.1	6.77	2	2.14	11.47	15.65	7.3	8.03	10.22	9.93	15.44	8.15	9.89	5.69	13.07	5.17	8.8	1.78	10.01	6.82	2.38	15.43	15.38	11.5	14.13	14.26	18.43	3.08	4.99	3.63	21.02	4.48	14.51	5.77	16.28	12.58	20.38	9.52	1.26	2.28	10.2	6.01	4.58	16.05	6.53	7.34	7.26	4	0.57	0.88	6.8	9.93	8.82	16.39	11.41	14.07	12.12	10.05	5.17	13.99	12.46	10.83	12.37	10.34	11.53	38.92	6.03	4.88	2.76	5.78	15	6.17	3.92	12.31	6.4	5.08	1.63	8.2	5.02	7.22	6.61	10.28	5.43	13.27	7.38	7.81	10.17	6.6	1.96	5.57	5.36	4.68	4.64	3.3	0	14.46	4.08	6.2	8.79	6.94	6.35	9.81	7.22	7.2	10.7	19.3
Pla2g12a	NM_001286948,NM_023196,NM_183423,NR_104611	48.98	77.86	83.44	88.43	151.61	51.8	49.17	27.4	14.13	35.96	55.27	74.38	30.74	38.43	18.68	63.43	24.08	18.78	46.77	33.38	48.78	90.07	75.8	44.66	31.11	36.58	43.88	28.63	27.53	15.63	51.69	38.96	91.2	28.03	13.51	65.2	46.26	100.09	39.65	64.25	130.96	92.25	46.04	74.02	40.01	52.76	61.79	32.55	65.97	40.56	78.79	111.08	47.64	36.19	42.26	13.59	17.65	21.98	4.77	40.03	33.05	88.38	40.13	30.27	23.1	36.42	28.06	75.05	76.2	37.49	12.92	76.06	14.56	39.15	23.6	6.97	11.8	25.12	18.17	6.22	47.78	57.32	60.81	96.83	38.8	87.03	13.62	14.81	21.68	32.12	30.86	38.68	24.56	55.73	58.46	52.19	33.42	31.71	25.2	18.36	13	5.97	20.87	34.88	26.49	14.25	57.24	33.24	15.28	13.78	20.92	24.02	26.28	28.62	51.35	31.01	23.39	68.43	43.98	11.26	31.21	17.96	33.36	32.46	52.66	45.82	22.93	21.04	69.57	15.97	9.67	28.12	25.26	31.49	36.91	51.01	64.47	54.65	30.71
Tnks	NM_175091	1.16	2.07	5.74	2.7	3.02	4.28	2.99	0.45	4.05	0.63	0.93	4.62	1.54	1.3	2.27	1.25	1.66	1.66	0.55	1.12	0.97	1.1	1.21	1.45	0.65	0.82	2.23	1.17	0.43	1.1	2.91	3.45	1.28	1.71	0.38	0.92	1.64	2.3	4.1	4.93	1.35	2.87	0.93	3.77	3.13	1.66	4.33	3.43	2.63	4.86	1.37	3.77	4.43	2.44	1.47	2.46	1.46	1.01	2.37	4.05	0	0.62	3.5	0.32	1.22	1.95	1.18	1.31	0.57	0.76	0.94	1.53	1.56	1.48	2.37	1.88	0.93	0.53	1.5	2.4	1.74	1.75	1.62	5.3	0.35	3.37	2.3	0.58	2.65	1.43	2.58	1.47	1.22	2.67	2.86	1.74	2.54	2.34	2.81	3.7	4.18	2.04	1.06	1.29	2.12	1.06	3.62	3.77	2.47	0.36	3.56	1.53	1.6	0.64	2.2	2.21	2.37	2.32	3.25	2.63	3.71	2.72	2.72	2.57	0.37	2.35	2.54	1.79	2.24	0.91	0.38	0.42	0.65	1.95	5.5	2.2	2.2	3.67	2.89
Rtp4	NM_023386	0	0	0	0	0	0	0	0	0	0	0	0	0	0	0	0	0	0	0	0	0	0	0	0	0	0	0	0	0	0	0	0	0	0	0	0	0	0	0	0	0	0	0	0	0	0	0	0	0	0	0	0	0	0	0	0	0	0	0	0	0	0	0	0	0	0	0	0	0	0	0	0	0	0	0	0	0	0	0	0	0	0	0	0	0	0	0	0	0	0	0	0	0	0	0	0	0	0	0	0	0	0	0	0	0	0	0	0	0	0	0	0	0	0	0	0	0	0	0	0	0	0	0	0	0	0	0	0	0	0	0	0	0	0	0	0	0	0	0
Nf1	NM_010897	0.25	0.19	0	0.12	0.57	0.49	0.15	0.24	0	0.34	0.34	0.44	0	0.18	0	0	0.18	0	0	0.3	0.13	0.45	0.13	0	0	0.29	0.17	0.25	0	0.45	0.95	0	0.17	0	0	0.66	0.27	0	2.28	0	0.09	0	0	0	0	0.34	0.16	0	0.14	0.13	0	0.47	0.5	0	0.32	0.36	0.39	0.07	0.26	0.21	0.03	0	0.12	0.52	0	0	0	0	0	0	0.1	0.97	0	0	0	0.25	0	0	0	0.74	0.75	0	0.15	0.41	0.38	0	0.14	0.32	0.18	0.62	0	0	0	0.33	0.23	0.16	0	0.47	0	0	0.32	0	0.38	0.35	0.14	0.29	0.26	0.38	0.22	0	1.54	0.24	0	0.12	0.34	0	0	0.1	0	0	0.38	0.49	0.22	0.25	0	0.25	0.14	0	0.38	0.12	0.2	0.34	0	0.53	0.39	0.13	0.43	0.17	0
Zbed3	NM_001302538,NM_001302539,NM_028106	6.75	1.18	2.27	1.09	1.46	8.05	2.76	1.28	0	20.31	3.89	1.51	2.31	9.42	8.63	1.19	0	1.3	2.39	5.52	0	1.87	3.02	9.83	3.58	5.24	1.54	3.96	13.69	0	4.77	0	0	0	14.55	0	0	2.76	2.96	0.8	0	5.95	3.12	6.74	4.15	0.59	0	0.76	1.79	4.15	0	0	2.25	0	0	1.39	0.82	29.73	7.69	5.52	2.68	1.76	0.74	39.11	0	3.3	7.36	1.5	0	8.48	0	0	3.84	10.73	4.32	11.82	1.58	1.79	0	0.98	2.17	6.96	0	4.74	0	4.42	14.64	2.65	1.12	0	0	0	12.81	0	10.35	3.04	29.08	0	1	0	14.24	2.13	2.22	1.17	6.64	0	0.69	0	10.25	0	0.61	1.48	1.25	0	0	1.38	0	0	4.79	6.35	0.5	0	0.46	1.46	10.18	0	0	4.66	0.26	0.65	3.62	2.81	0	7.18	2.15	1.53	0	1.91	15.6
Gm10921	NM_001085553,NM_001085553_chrX:31381958_31383918	0	0	0	0	0	0	0	0	0	0	0	0	0	0	1.1	0	0	0	0	0	0	0	0	0	0	0	0	0	0	0	0	0	0	0	0	0	0	0	0	0	0	0	0	0	0	0	0	0	0	0	0	0	0	0	0	0	0	0	0	0	0	0	0	0	0	0	0	0	0	0	0	0	0	0	0	0	0	0	0	1.16	0.39	0	0	0	0	0	0	0	0	0	0	0	0.82	0	0	0	0	0	0.35	0	0	0	0	0	0	0	0	0	0	0	0	0	0	0	0	0	0	0	0	0	0	0	0	0	0	0	0	0	0	0	0	0	0	0	0	0	0	0	0
Adh5	NM_001288578,NM_007410	90.29	43.64	50.26	81.01	52.2	35.18	59.6	30.16	27.05	54.08	56.29	83.61	44.62	65.77	79	48.87	45.76	46.96	58.58	41.05	50.99	49.73	83.54	64.73	112.8	75.34	40.18	100.69	85.53	48.47	54.83	59.41	27.08	43.13	47.42	50.6	85.74	53.86	52.37	28.67	82.72	84.99	48.08	56.79	56.09	48.11	45.03	23.44	64.45	75.9	88.93	84.56	38.38	24.63	65.46	55.18	73.25	88.37	62.22	71.88	82.21	10.37	47.72	33.57	48.58	87.21	50.73	73.56	87.01	49.45	55.85	99.12	53.87	45.98	51.99	61.81	27.2	78.52	34.58	67.3	60.78	67.97	71.91	71.92	64.45	42.75	38.63	24.43	51.4	93.35	45.27	61.73	37.79	69.82	94.89	63.68	59.36	50.26	43.72	55.92	55.16	38.59	52.05	69.21	49.1	46.56	53.77	55.03	41.6	18.78	59.8	58.58	39.28	45.61	39.6	37.97	49.7	66.31	60.11	53.13	81.59	39.28	86.37	66.71	44.88	99.78	34.02	37.49	77.72	46.72	20.44	75.76	35.13	43.49	61.85	38.06	58.96	66.93	83.1
4933405L10Rik	NM_027655	0	0	0	0	0	0	0	0	0	0	0	0	0	0	0	0	0	0	0	0	0	0	0	0	0	0	0	0	0	0	0	0	0	0	0	0	0	0	0	0	0	0	0	0	0	0	0	0	0	0	0	0	0	0	0	0	0	0	0	0	0	0	0	0	0	0	0	0	0	0.93	0	0	0	0	0	0	0	0	0	0	0	0	0	0	0	0	0	0	0	0	0	0	0	0	0	0.26	0	0	0	0	0	0	0	0	0	0	0	0	0	0	0	0	0	0	0	0	0	0	0	0	0	0	0	0	0	0	0	0	0	0	0	0	0	3.94	0	0	0	0	0
Nebl	NM_028757	0	0	0	0	0	0	0	0	0	0	0	0	0	0	0	0	0	0	0	0	0	0	0	0	0	0	0	0	0	0	0	0	0	0	0	0	0	0	0	0	0	0	0	0	0	0	0	0	0	0	0	0	0	0	0	0	0	0	0	0	0	0	0	0	0	0	0	0	0	0	0	0	0	0	0	0	0	0	0	0	0.25	0	0	0	0	0	0	0	0	0	0	0	0	0	0	0	0	0	0	0	0	0	0	0	0	0	0	0	0	0	0	0	0	0	0	0	0	0	0	0	0	0	0	0	0	0	0	0	0	0	0	0	0	0	0	0	0	0	0
Skint4	NM_178786	0	0	0	0	0	0	0	0	0	0	0	0	0	0	0	0	0	0	0	0	0	0	0.39	0	0	0	0	0	0	0	0	0	0.52	0	0	0.5	0	0	0	0	0	0	0	0	0	0	0	0	0	0	0.89	0	0	0	0	0	0	0	0	0	0	0	0	0	0	0	0	0	0	0	0	0	0	0	0	0	0	0	0	0	0.19	0	0	0	0	0	0	0	0	0	0	0	0	0	0	0	0	0	0	0	0	0	0	0	0	0	0	0	0	0	0	0	0	0	0	0	0	0	0	0	0	0	0	0	0	0	0	0	0	0	0	0	0	0	0	0	0	0	0
Tma16	NM_025465	128.88	131.5	161.88	105.69	150.57	144.66	60.24	93.46	100.95	87.26	59.06	77.59	90.37	113.46	102.26	178.76	100.07	78.41	103.09	163.68	59.73	124.83	119.81	122.77	122.44	113.11	86.52	88.18	208.55	105.75	89.97	113.25	159.13	92.83	111.92	125.12	40.74	226.02	95.79	112.99	112.89	96.6	99.62	91.81	157.51	127.85	66.02	94.01	55.17	47.93	139.57	42.47	51.87	58.69	135.98	64.42	143.61	197.96	159.15	240.86	107.68	66.71	49.56	70.58	119.1	100.45	100.36	97.42	64.48	111.04	200.91	117.17	144.95	142.07	136.16	70.6	127.99	59.7	65.94	115.79	103.12	102.62	87.79	125.54	162.57	73.09	195.14	196.35	152.28	118.77	96.12	90.04	85.97	62.2	130.87	71.79	69.25	106.88	295.85	52.97	124.26	38.68	62.61	98.32	45.26	56.65	36.71	99.51	71.52	147.32	67.43	38.51	97.77	73.92	88.23	91.95	82.99	112.2	69.75	85.89	123.46	66.59	91.09	48.68	157.93	69.83	86.36	134.91	125.5	85.81	96.77	75.8	71.04	42.86	180.63	88.24	78.69	118.35	255.41
Pira1	NM_011087	0	0	0.28	0	0	0	0	0	0	0	0	0	0	0	0	0	0	0	0	0	0	0	0	0	0	0	0	0	0	0	0	0	0	0	0	0	0	0	0	0	0	0	0	0	0	0	0	0.5	0	0	0	0	0	0	0	0	0	0	0	0	0	0	0	0	0	0	0	0	0	0	0	0	0	0	0	0	0.88	0	0	0	0	0	0	0.72	0	0	0	0	0	0	0	0	0	0	0	0	0	0	0.79	0.39	0	0	0	0	0	0	0	0	0	0	0	0	0	0	0	0	0	0.68	0	0.91	0	0	0	0	0	0	0	0	0.15	0	0	0	0.61	0	0	0	0	0	0
6330409D20Rik	NM_027529	0	0	0	0	0	0	0	0	0	0	0	0	0	0	0	0	0	0	2.25	0	0	0	0	0	1.98	0	0	0	0	0	0	0	0	0	0	0	0	0	0	0	0	0	0	0	0	0	0	0	0	0	0	0	0	0	0	0	0	0.77	0	0	0	0	0	0	0	0	0	0	0	0	0	0	0	0	0	0	0	0	0	0	0	0	0	0	0	0	0	0	0	0	0	0	0	0	0	0	0	0	0	0	0	0	0	0	0	0	0	0	0	0	0	0	0	0	0	0	0	0	0	0	0	0	0	0	1.79	0	0	0	0	0	0	0	0	0	0	0	0	0	0
Bet1l	NM_018742	16.17	29.96	79.24	27.81	43.89	19.56	28.26	9.7	42.29	10.87	5.39	24.53	27.58	15.52	23.83	18.02	15.72	34.04	28.56	27.73	8.39	29.74	24.12	34.04	49.63	27.02	17.23	16.11	65.19	38.02	32.71	46.28	15.31	28.12	26.11	14.67	12.83	51.06	40.84	26.45	17.62	23.98	13.83	38.3	24.91	19.83	26.31	19.5	25.13	43.3	13.09	36.57	17.21	12.69	30.57	25.98	27.24	32.67	46.35	58.77	89.81	53.55	10.39	16.58	27.64	22.47	31.85	42.99	44.19	25.78	25.92	16.66	50.59	34.59	50.09	35.35	30.01	37.55	21.01	29.48	35.06	19.81	30.55	36.25	18.5	14.67	18.78	28.93	14.29	19.72	14.19	22.68	36.81	23.96	27.19	100.32	26.79	17.67	79.2	33.67	52.91	20.6	26.05	18.92	17.22	14.84	35.56	29.55	13.36	47.29	20.02	29.21	20.65	35.92	33.95	15.27	26.15	51.15	18.73	15.49	37.37	23.47	27.66	6.06	61.37	33.58	10.96	18.52	32.49	12.76	27.52	32.28	22.29	16.81	48.51	12.71	19.09	39.78	50.91
Mcee	NM_028626	12.21	21.6	23.09	12.91	15.77	14.14	8.46	4.63	34.54	25.94	6.45	14.41	44.03	10.15	13.36	12.88	10.21	12.8	20.83	14.39	12.52	19.77	10.12	16.61	28.35	5.6	9.87	9.6	7.11	14.16	27	15.72	13.44	14.1	19.45	32.21	12.06	30.74	18.88	4.87	7.07	36.14	18.14	16.56	16.36	8.65	15.08	0	10.99	7.63	11.51	18.23	4.87	10.11	6.11	6.83	12.46	16.7	32.51	10.31	46.14	0	6.73	23.07	12.56	16.75	9.1	18.89	29.25	14.22	3.86	8.04	5.36	39.69	8.13	16.75	9.43	0	11.5	38.3	10.76	3.67	19.85	23.86	11.15	0	34.28	5.99	10.23	20.6	19.3	4.33	7.53	8.48	14.77	14.52	3.29	12.05	33.37	4.22	3.07	7.03	3.65	13.29	5.48	2.72	2.51	7.2	4.25	42.36	16.53	20.23	6.12	8.78	8.11	4.56	32.56	18.59	6.71	4.92	18.14	12.42	25.31	12.06	14.34	12.15	7.84	18.3	4.83	0	11.54	19.17	3.31	3.32	13.94	10.15	14.58	3.19	25.41
Ifna12	NM_177361	0	0	0	0	0	0	0	0	0	0	0	0	0	0	0	0	0	0	0	0	0	0	0	0	0	0	0	0	0	0	0	0	0	0	0	0	0	0	0	0	0	0	0	0	0	0	0	0	0	0	0	0	0	0	0	0	0	0	0	0	0	0	0	0	0	0	0	0	0	0	0	0	0	0	0	0	0	0	0	0	0	0	0	0	0	0	0	0	0	0	0	0	0	0	0	0	0	0	0	0	0	0	0	0	0	0	0	0	0	0	0	0	0	0	0	0	0	0	0	0	0	0	0	0	0	0	0	0	0	0	0	0	0	0	0	0	0	0	0
Bola2	NM_175103	107.71	130.78	206.31	228.23	164.99	80.48	121.96	154.58	171.42	139.11	100.6	159.25	177.89	89.85	87.09	193.8	104.68	156.76	184.9	130.33	137.2	113	129.69	123.13	174.77	79.72	121.67	188.22	502.08	100.94	121.18	153.06	213.77	91.84	120.24	283.91	156.69	198.73	219.84	111.25	228.01	276.49	128.94	152.42	79.66	109.7	95.28	167.59	120.18	148.44	162.65	163.05	100.63	84.73	118.09	111.67	117.66	184.57	200.97	171.75	557.13	205.83	169.43	164.6	126.89	95.72	136.76	102.75	131.91	124.61	123.58	275.84	202.3	152.17	199.14	100.93	98.34	101.69	63.05	89.09	145.45	178.34	138.67	223.67	108.88	181.8	150.77	127.75	97.44	168.53	97.09	123.75	131.55	187.35	165.75	394.74	141.85	86.18	270.78	114.66	58.37	83.77	60.8	183.7	91.49	77.86	145.41	92.85	85.96	534.98	222.8	101.6	95.88	41.68	174.18	86.84	90.42	152.43	165.6	104.97	175.84	132.56	201.61	166.49	400.69	162.26	86.99	85.93	307	147.91	54.49	155.57	132.11	187.69	387.03	103.61	196.07	123.44	237.18
Ccdc37	NM_173775	0	0	0.46	0	0	0	0	0	0	0	0	0	0	0	0	0	0	0	0	0	0	0	0	0	0	0	0	0	0	0	0	0	0	0	0	0	0	0	0	0	0	0	0	0	0	0	0	0	0	0	0	0	0	0	0	0	0	0	0	0	0	0	0	0	0	0	0	0	0	0	0	0	0	0	0	0	0	0	0	0	0	0	0	0	0	0	0	0	0	0	0	0	0	0	0	0	0	0	0	0	0	0	1.09	0	0	0	0	0	0	0	0	0	0	0	0	0	0	0	0	0	0	0	0	0	0.23	0	0	0	0	0	0	0	0	0	0	0	0	0	0
Gm36633	NR_126483	0	0	0	0	0	0	0	0	0	0	0	0	0	0	0	0	0	0	0	0	0	0	0	0	0	0	0	0	0	0	0	0	0	0	0	0	0	0	0	0	0	0	0	0	0	0	0	0	0	0	0	0	0	0	0	0	0	0	0	0	0	0	0	0	0	0	0	0	0	0	0	0	0	0	0	0	0	0	0	0	0	0	0	0	0	0	0	0	0	0	0	0	0	0	0	0	0	0	0	0	0	0	0	0	0	0	0	0	0	0	0	0	0	0	0	0	0	0	0	0	0	0	0	0	0	0	0	0	0	0	0	0	0	0	0	0	0	0	0
1700120E14Rik	NR_045368	0	0	0	0	0	0	0	0	0	0	0	0	0	0	0	0	0	0	0	0	0	0	0	0	0	0	0	0	0	0	0	0	0	0	0	0	0	0	0	0	0	0	0	0	0	0	0	0	0	0	0	0	0	0	0	0	0	0	0	0	0	0	0	0	0	0	0	0	0	2.63	0	0	0	0	0	0	0	0	0	0	0	0	0	0	0	0	0	0	0	0	0	0	0	0	0	0	0	0	0	0	0	0	0	0	0	0	0	0	0	0	0	0	0	0	0	0	0	0	0	0	0	0	0	0	0	0	0	0	0	0	0	0	0	0	0	0	0	0	0
Acad9	NM_172678	14.29	5.16	10.76	17.18	11.53	10.47	7.68	6.71	16.62	11.48	9.82	21.29	7.69	12.98	3.77	6.92	18.14	10.33	6.4	6.48	8.87	6.87	18.04	7.2	10.47	6.32	10.85	13.16	2.89	10.04	12.09	16.54	11.18	11.95	10.66	14.78	9.8	26.1	12.43	10.14	7.02	25.6	10.04	10.11	12.13	13.81	6.71	6.58	10.93	12.93	14.54	6.75	12.79	6.49	9.76	17.44	13.31	13.67	6.02	19.72	10.06	11.25	10.9	8.49	13.15	11.33	7.35	12.17	5.19	10.91	9.34	10.61	12.81	7.88	15.32	9.34	3.09	10.52	9.34	10.24	15.58	16.33	6.29	17	16.5	14.59	16.13	3.87	8.23	8.99	9.75	13.59	6.87	10.9	12.1	15.76	13.18	17.94	19.86	5.45	11.91	8.48	10.01	13.04	5.29	7.45	13.23	16.91	5.13	3.66	13.61	16.29	9.94	10.27	10.17	9.9	18.35	14.85	15.46	7.55	12.62	11.03	14.68	10.87	21.03	7.03	6.32	7.73	20.65	6.43	7.48	16.91	5.9	16.72	15.41	10.16	15.3	5.08	13.15
Olfr429	NM_146722	0	0	0	0	0	0	0	0	0	0	0	0	0	0	0	0	0	0	0	0	0	0	0	0	0	0	0	0	0	0	0	0	0	0	0	0	0	0	0	0	0	0	0	0	0	0	0	0	0	0	0	0	0	0	0	0	0	0	0	0	0	0	0	0	0	0	0	0	0	0	0	1.9	0	0	0	0	0	0	0	2.5	0	0	0	0	0	0	0	0	0	0	0	0	0	0	0	0	0	0	0	0	0	0	0	0	0	0	0	0	0	0	0	0	0	0	0	0	0	0	0	0	0	0	0	0	0	0	0	0	0	0	0	0	0	0	0	0	0	0	0
Insl5	NM_001290648,NM_011831	0	0	0	0	0	0	0	0	0	0	0	0	0	0	0	0	0	0	0	0	0	0	0	0	0	0	0	0	0	0	0	0	0	0	0	0	0	0	0	0	0	0	0	0	0	0	0	0	0	0	2.96	0	0	0	0	0	0	0	0	0	1.96	0	0	0	0	0	0	0	0	0	0	0	0	0	0	0	0	0	0	0	0	0	0	0	0	0	0	0	0	0	0	0	0	0	0	0	0	0	0	0	0	0	0	0	0	0	0	0	0	0	0	0	0	0	0	0	0	0	0	0	0	0	0	0	0	0	0	0	0	0	0	0	0	0	0	0	0	0	0
Tmem183a	NM_001042485,NM_020588	55.18	30.64	66.81	50.56	45.15	41.82	47.12	47.18	54.06	29.8	35.94	80.28	38.6	47.67	30.11	12.89	30.7	31.21	42.38	31.04	29.52	23.88	43.32	32.11	24	24.66	47.3	60.06	43.68	32.3	36.61	50.52	65.45	28.26	21.79	50.67	47.33	44.75	38.85	45.05	40.13	56.02	27.73	48.12	36.06	51.46	47.05	25.08	36.38	51.21	59.29	52.13	55.35	30.22	51.52	31.76	26.52	24.78	15.61	33.58	42.45	29.24	33.38	20.43	36.42	38.18	21.28	24.82	36.32	34.35	36.72	43.75	89.71	18.95	45.63	29.46	24.92	22.84	33.99	34.58	59.22	46.36	43.52	48.5	22.69	39.73	14.22	25.82	40.2	46.42	45.5	34.61	42.63	56.67	39.48	20.09	40.58	48.75	8.15	52.45	35.1	33.69	48.97	65.02	42.7	37.01	53.75	58.08	33.14	28.01	59.13	41.35	39.89	25.93	50.49	31.85	21.69	53.12	57.15	40.91	57.54	39.83	68.44	46.27	52.81	36.87	24.04	38.37	73.11	32.83	58.77	38.55	26.63	54.22	55.27	46.41	46.25	29.65	42.81
Creg1	NM_011804	55.89	34.46	85.41	119.22	32.01	21.08	27.96	29.33	89.06	36.18	49.43	86.39	16.23	33.48	37.36	111.56	128.71	99.36	80.54	56.41	80.81	134.61	72.31	79.98	159.02	55.83	67.95	24.66	90.18	30.8	54.36	76.8	95	49.03	56.4	65.15	108.97	57.33	63.62	21.95	76.51	49.9	81.72	47.87	31.74	76.47	48.62	56.05	36.94	24.29	59.8	57.08	48.75	39.56	53.12	120.03	134.38	95.89	75.58	94.96	53.9	26.92	36.74	141.26	58.76	83.93	22.02	28.51	106.08	70.42	56.01	43.06	42.89	23.99	84.44	58.98	30.32	61.51	45.44	43.6	46.15	40.52	90.29	113.62	47.61	30.57	54.08	40.77	96.71	72.74	70.11	62.04	105.24	51.09	58.72	21.99	50.41	48.16	41.77	19.15	44.61	46.62	24.27	32.45	45.46	33.69	41.36	63.81	38.49	134.3	42.13	31.2	22.95	34.49	43.49	32.29	90.87	28.99	52.58	64.72	47.26	44.14	37.69	38.56	66.05	30.03	24.46	13.35	50.32	48.81	41.99	65.91	53.21	55.52	79.93	19.05	35.57	88.66	80.62
Cnih1	NM_009919	54.1	133.62	159.61	125.43	98.31	100.59	117.39	77.34	84.41	106.89	93.3	110.83	146.43	48.85	88.25	47.25	67.48	62.96	97.4	70.83	96.86	124.8	84.73	91.1	88.73	114.6	80.97	132.08	70.34	117.15	139.92	125.7	64.3	139.73	63.34	138.62	97.22	80.38	109.9	97.13	83.99	150.49	60.02	44.15	72.49	88.9	101.24	104.71	115.06	148.52	69.94	146.89	83.93	84.3	109.59	80.72	59.36	74.81	37.9	50.8	99.05	75.88	59.43	63.78	93.9	89.88	82.86	97.32	136.51	70.06	86.68	100.23	138.38	130.38	90.76	67.79	44.06	66.85	116.99	131.39	59.91	89.56	120.84	74.36	103.53	120.12	60.27	54.11	58.47	108.61	99.98	102.78	98.2	125.68	108.29	159.92	98.74	105.94	103.4	117.1	73.1	123.53	101.27	106.27	110.83	104.17	96.57	103.77	63.56	126.61	199.52	105.77	94.76	99.53	131.06	91.11	141.97	110.61	109.07	137.61	129.62	84.82	152.49	92.23	149.36	199.64	87.38	98.76	159.24	120.45	95.1	142.97	134.43	148.39	101.65	102.25	148.43	137.76	102.93
4933402J07Rik	NM_177901	0	0	0	0	0	0	0	0	0	0	0	0.78	0	0	0	0	0	0	0	0	0	0	0	0	0	0	0	0	0	0	0	0	0	0	0	0	0	0	0	0	0	0	0	0	0	0	0	0	0	0	0	0	0	0	0	0	0	0	0	0	0	0	0	0	0	0	0	0	0	0	0	0	0	0	0	0	0	0	0	0	0	0	0	0	0	0	0	0	0	0	0	0	0	0	0	0	0	0	0	0	0	0	0	0	0	0	0	0	0	0	0	0	0	0	0	0	0	0	0	0	0	0	0	0	0	0	0	0	0	0	0	0	0	0	0	0	0	0	0
3110007F17Rik	NM_028426	0	0	2.25	0	0	0	0	3.4	0	0	0	0	0	0	0	0	0	0	0	0	0	2.08	1.85	1.22	1.22	2.06	0	1.76	0	0	0	0	0	0	0	0	1.26	0.7	1.84	0	0	0	0	0	0	0	0	0	0	0	0	0	0	0	0	0	0	0.95	0	0.95	0	0	0	0	0	0	0	1.98	0	0	0	1.96	0	0	0	7.05	17.4	0	0	0	0	0	0	0	2.71	0	0	0	0	0	0	0	0	0	0	0.32	2.41	0	0	0	0	0	5.36	0	0	0	3.67	1.06	0	0.54	0	0	0	0	0	0	3.98	2.72	1.64	0	0	2.28	0	0	0	0	0	0	0.59	0	0	0	0	0	0	0	0	6.99	0
Adamts6	NM_001081020	0	0	0	0	0	0	0	0	0	0	0	0	0	0	0	0	0	0	0	0	0	0	0	0	0	0	0	0	0	0	0	0	0	0.46	0	0	0	0	0	0	0	0	0	0	0	0	0	0	0	0.33	0	0	0	0	0	0	0	0	0	0	0	0	0	0	0	0	0	0	0	0	0	0	0	0	0	0	0	0	0	0	0.16	0	0	0.51	0	0	0	0	0	0	0	0	0	0	0	0	0	0	0	0	0	0	0	0	0	0	0	0	0	0.1	0	0	0	0	0	0.3	0	0	0	0	0	0	0	0	0	0	0	0	0	0	0	0	0	0	0	0	0	0	0
Tph1	NM_001136084,NM_001276372,NM_009414	0	0	0	0	0	0	0	0	0	0	0	0	0	0	0	0	0	0	0	0	0	0	0.69	0	0	0	0	0	0.27	0	0	0	0	0	0	0	0	0	0	0	0	0	0	0	0	0	0	0	0	0	0	0	0	0	0	0	0	0	0	0	0	0	0	0	0	0	0	0	0	0	0	0	0	0	0	0	0	0	0	0	0	0	0	1.08	0	0	0	0	0	0	0	0	0	0	0	0	0	0	0	0	0	0	0	0	0	0	0	0	0	0	0	0	0	0	0	0	0	0	0	0	0	0	0	0	0	0	0	0	0	0	0	0	0	0	0	0	0	0	0
Cyp2j9	NM_028979	0	0	0	0	0	0	0	0	0	0	0	0	0	0	0	0	0	0	0	0	0	0	0	0	0	0	0	0	0	0	0	0	0	0	0	0	0	0	0	0	0	0	0	0	0	0	0	0	0	0	0	0	0	0	0	0	0	0	0	0	0	0	0	0	0	0	0	0	0	0	0	0	0	0	0	0	0	0	0	0	0	0	0	0	0	0	0	0	0	0	0	0	0	0	0	0	0	0	0	0	0	0	0	0	0	0	0	0	0	0	0	0	0	0	0	0	0	0	0	0	0	0	0	0	0	0	0	0	0	0	0	0	0	0	0	0	0	0	0
Pou2f3	NM_011139	0	2.7	1.92	4.11	0	0	0.71	1.17	2.49	0.82	1.62	2.11	0	0	0	2.17	2.59	1.08	0.96	0.73	1.27	0	1.89	0	0	1.42	0.42	4.25	0.9	5.02	2.28	2	0	1.79	2.95	0	1.28	0	3.78	0.61	1.32	3.3	0	0.76	6.13	3.8	2.26	0.69	2.06	0	0	0.76	2.44	1.27	2.3	0	0	0.66	0.82	1.64	2.08	0	0	5.83	0	0	0	0	0	3.98	0	0.67	3.61	3.09	0	0	1.21	0	3.91	0	0	0	0	0	2.78	2.65	0	0	0	0	1.22	0	0	0	4.1	10.54	3.72	4.57	0	1.6	0	1.77	1.85	4.7	2.77	0.69	1.89	3.64	4.3	15.2	0	1.7	3.12	1.67	4.09	2.3	1.37	8.87	1.13	3.74	2.76	0.79	3.55	1.83	6.1	0.61	0	1.86	9.87	0.59	0.98	3.25	2.52	1.69	1.85	1.28	5.75	7.18	2.23
Rpl10	NM_052835	5283.14	3729.13	3003.57	4373.3	2746.63	3453.35	5595.8	5352.06	3612.75	6535.99	6115.71	3221.05	7365.41	4673.05	4068.34	5660.42	6246.64	5169.25	5277.6	3628.32	4451.9	5869.24	7502.74	3592.34	4145.94	5895.27	4060.91	3520.6	1676.03	6455.29	5779.43	5126.5	5563.23	6436.26	4464.22	6760.41	7013.96	3015.12	3885.21	3681.93	6869.12	4117.78	4953.43	4725.14	6988.62	3369.61	3462.22	2734.42	6039.46	3411.2	5708.42	4836.39	4425.48	6847.33	2846.59	6045.77	3440.8	4099.23	5272.12	2839.19	3474.9	2694.97	6865.43	7180.79	7689.63	6761.24	3134.67	4117.26	6171.19	4748.04	3237.9	3929.29	3149.64	6954.19	3256.09	7912.79	3587.99	7012.35	7029.63	3585.39	3511.77	4931.5	6616.74	2891.75	5017.02	5374.14	5060.44	3086.72	3250.59	4182.15	2757.35	5960.94	4676.84	2979.22	4237.84	3365.75	4320.63	5691.91	4159.79	5377.36	5513.88	6725.38	6015.58	3303.27	5201.89	4166.67	3460.55	4253.9	6541.3	4093.61	5898.03	6096.32	6410.41	7234.76	3524.03	6036.67	5357.4	2842.22	2801.18	2893.19	3056.25	4068.26	3189.92	5265.97	3597.54	3567.81	6845.82	4773.94	2454.79	4056.65	6646.37	5715.23	6239.13	6899.95	3625.02	3101.99	5361.18	4518.16	3248.98
Il4	NM_021283,NR_027491	0	0	0	0	0	0	0	0	0	0	0	0	0	0	0	0	0	0	0	0	0	0	0	0	0	0	0	0	0	0	3.52	0	0	0	0	0	0	0	1.48	0	0	0	0	0	0	0	0	0	0	0	0	0	0	0	0	0	0	0	0	0	0	0	0	0	0	0	0	0	0	0	0	0	0	0	0	0	0	0	0	0	1.41	0	3.47	0	0	0	0	0	0	0	0	0	0	0	0	0	0	0	0	0	0	0	0	0	0	0	0	0	0	0	0	0	0	0	0	0	0	0	0	0	0	0	0	0	0	0	0	0	0	0	0	0	0	0	0	0	0	0	0
Unc119	NM_011676	1.24	1.84	0	6.59	0.8	3.6	1.44	0	1.26	3.33	4.96	4.3	5.12	1.73	5.15	8.83	0	10.97	1.94	5.91	1.29	5.83	7.72	4.26	3.43	1.44	5.91	3.7	0	0	9.25	4.05	0	0	2	1.64	2.63	0	16.06	4.99	1.8	9.81	7.22	0	2.78	8.84	0	4.22	8.41	16.85	7.31	4.64	1.24	2.59	3.12	9.42	2.57	0.67	0	0	0	0	2.31	1.69	0	0	3.12	8.32	0	9.72	3.97	0	0	4.71	4.18	1.24	2.45	4.18	1.98	3.61	0	0	5.77	0	0	0	9.48	1.54	3.5	1.51	0	10	3.87	0	2.27	0	1.68	4.64	14.34	0	1.58	5.41	3.75	3.41	4.22	0	1.28	4.43	2.18	0	15.1	0	2.11	2.26	4.99	3.51	8.36	3.8	4.59	1.27	4.67	4.79	5.05	3.71	3.49	8.73	1.34	1.89	8.22	0	1.98	6.59	0	5.14	2.46	5.2	6.39	1.63	4.54
Hmgb3	NM_001293623,NM_001293624,NM_001293625,NM_008253	163.67	152.27	157.44	219.02	79.03	125.91	108.41	143.21	103.1	151.08	112.05	252.94	201.53	154.95	99.86	174.53	145.51	88.64	116.92	122.46	71.56	247.71	311.67	121.77	152.17	105.19	151.96	152.9	231.39	140.2	137.92	211.48	423.87	186.49	80.41	208.45	115.78	197.44	251.44	98.63	195.31	139.67	64.16	100.53	222.35	123.32	113.08	88.93	131.57	107.15	260.58	153.68	117.73	201.05	129.43	105.77	75.1	102.17	264.21	138.27	124.99	245.14	124.75	337.78	107.71	104.85	71.41	97.3	196.85	217.91	98.08	174.48	210.57	283.32	121.86	233.38	161.6	155.71	151.71	141.83	172.71	175.51	240.15	345.66	272.33	213.44	237.44	66.09	147.85	162.8	98.4	142.26	238.52	120.55	189.56	226.57	180.83	248.75	383.41	173.9	108.19	136.24	146.93	139.35	121.95	56.08	74.36	179.62	88.34	262.16	191.78	195.75	150.71	150.03	207.06	143.38	252.14	157.82	103.05	98.6	181.97	63.19	158.8	118.5	196.42	170.5	99.53	166.54	218.62	105.26	161.81	140.17	104	280.7	201.44	117.12	194.27	271.79	238.49
Kifc2	NM_010630	0.97	0.72	0.92	3.74	0.31	1.87	2.26	2.8	0	1.96	2.59	0.72	6.42	2.71	2.7	6.93	2.06	1.29	1.91	1.74	1.01	1.15	0	1	1.34	0	3.31	2.42	1.08	1.14	0.61	0.8	0	1.42	3.14	0	0	1.15	0.5	2.93	0.35	0.48	0.96	0.3	0.54	0.86	0.6	1.1	1.09	1.52	0	0.6	1.46	1.02	3.05	0.46	5.55	2.37	0.66	1.57	3.7	0	3.18	3.32	0	3.38	1.23	3.81	4.72	2.54	0.39	0.53	0.18	1.85	1.64	2.43	0	1.64	0.78	1.42	0.96	0	0	0	0	2.11	3.19	0	0.69	1.78	2.93	0.44	2.02	2.13	2.08	5.39	2.64	1.82	4.11	0.43	0.62	0	0.74	1.61	0.55	1.65	1.51	1.74	0	3.55	0	1.36	0	0	2.28	0.92	1.09	0.37	2.7	1.49	0.37	1.88	2.26	0.97	1.83	0.49	1.05	0.74	3.05	1.42	0.78	0.43	0	0.67	2.46	0.51	0.83	1.27	5.12
4933402J15Rik	NR_046059	0.94	0	0	0	0	0	0	0	0	0	0	0	0	0	0	0	0	0	0	0	0	0	0	0	0	0	0	0	0	0	0	0	0	0	0	0	0	0	0	0	0	0	0	0	0	0	0	0	0	0	0	0	0	0	0	0	0	0	0	0	0	0	0	0	0	0	0	0	0	0	0	0	0	0	0	0	0	0	0	0	0	0	0	0	0	0	0	0	0	0	0	0	0	0	0	0	0	0	0	0	0	0	0	0	0	0	0	0	0	0	0	0	0	0	0	0	0	0	0	0	0	0	0	0	0	0	0	0	0	0	0	0	0	0	0	0	0	0	0
Slc16a11	NM_153081	0	0	2.8	1.71	2.3	0	1.03	0	0	0	0	0	0	1.24	0	0	1.26	0.79	0.7	0	0	0	0.92	0	0	0	0	1.77	0	0	0	0.73	0	0	0	0	0	0.35	3.22	0	0.64	0	0	0.55	0	0	0	0	0	0	0	0	0	0	0	0	0	1.44	0	0	0	0	0	0	0	0	0	0	0	0	0	0	0.66	0	0	0.89	0	0	0	0	1.32	0	0	0	0	0	0	0	0	0	0	0.8	0	0	0	0	0	0	0	0	0	0	0	0	0	0	0	0	0	0.81	0	0	0.76	0	0	0	0	0	0.82	0	0	0	1.55	0	0	0	0	0	0	0	0	0	0	0	1.78	0	0	0	0
Cdipt	NM_026638	192.01	284.95	393.46	537.05	426.25	368.6	311.88	268.59	297.68	254.35	213.91	232.37	259.83	390.14	385.65	213.86	280.1	337.42	321.21	509.44	353.45	275.68	152.38	419.8	319.84	311.45	398.82	292.26	314.13	290.67	367.59	383.39	197.73	308.52	399.23	177.16	153.59	504.41	261.57	428.85	163.75	391.37	403.8	466.46	417.19	458.68	341.28	495.05	248.74	369.66	290.12	259.6	340.4	211.79	410.91	273.33	378.95	495.87	506.99	467.72	322.62	251.71	221.24	371.72	321.14	303.74	308.38	339.41	208.08	486.28	359.07	186.87	311.8	308.44	334.91	316.84	333.43	365.89	259.37	478.36	259.87	211.54	185.39	240.51	242.26	304.9	372.91	312.05	282.67	311.16	280.96	267.34	248.23	417.01	303.08	527.5	294.18	238.82	637.24	242.59	228.11	239.66	227.34	450.95	284.62	319.04	338.78	449.61	282.57	364.78	292.45	270.88	257.93	212.65	286.87	299.51	233.93	306.24	323.5	293.66	377.49	315.72	433.23	299.15	393.63	244.84	281.84	393.44	349.84	318.81	219.04	371.71	266.72	296.83	345.09	273.53	347.41	288.04	371.3
Speg	NM_001085370,NM_001085371,NM_001173477,NM_007463	0	0.65	0	0.07	0	0.28	0.16	0	0	0	0	0	0.61	0	0.4	1.04	0.39	0.12	0.12	0.69	0.16	0	0	1.8	0.39	0	0.1	0	0	0.16	0	1.05	0.21	0.41	0	0	0	0.4	1.11	0.14	0.1	0	0	0	0	0.12	0	0	0	0	0	0	0	0	0.17	0.15	0	0.47	0.39	0.08	0.15	0	0.42	1.38	0	0.21	0	0.16	0	0.56	0	0	0	0	0	0.28	0	0.17	0	0	0.78	0	0	0	0	0.22	0.15	0	0.2	0	1.12	0.14	0.45	0	1.02	0.24	0.49	2.5	0.2	0	0.37	0	0	0.54	0.5	0	0	0	0	0.61	0.11	0	0	0.4	0	0	2.54	0.12	0.27	0	0	0	0	0.14	0	0.75	0.16	0.21	0.83	0	0.24	0.25	0	0	0	0.3	0	0	0.88
Med1	NM_001080118,NM_013634,NM_134027	10.81	19.96	12.22	23.57	19.16	18.75	9.22	18.93	14.35	24.43	8.88	24.86	8.27	14.5	19.82	6.52	10.43	21	10.55	13.25	11.15	17.05	11.65	21.87	15.08	10.56	18.13	15.19	26.44	24.59	22.73	26.53	17.16	7.85	9.93	11.76	17.21	22.26	29.13	19.73	7.88	19.01	12.78	19.33	16.13	13.63	16.27	16.79	16.8	7.52	14	13.5	13.12	8.77	24.02	14.46	12.6	36.6	31.3	23.96	17.19	13.72	23.04	18.79	11.95	7.66	15.01	15.75	13.13	11.61	10.16	11.2	19.42	24.28	14.54	10.45	17.48	11.58	17.69	13.45	21.95	21.92	15.27	17.75	36.22	22.01	28.69	21.9	18.68	14.8	21.46	12.91	25.38	23.8	20.28	25.43	17.55	20.97	43.3	22.79	9.54	10.74	17.07	25.25	15.28	15.79	14.27	21.74	14.46	22.03	19.19	20.47	16.6	13.19	23.32	15.32	19.4	37.32	20.43	15.82	32.56	15.92	30.07	15.61	24.43	15.25	19.96	20.84	27.9	13.09	11.85	28.17	11.17	10.47	17.04	18.45	27.02	15.35	28.62
Mir6355	NR_105773	0	0	0	0	0	0	0	0	0	0	0	0	0	0	0	0	0	0	0	0	0	0	0	0	0	0	0	0	0	0	0	0	0	0	0	0	0	0	0	0	0	0	0	0	0	0	0	0	0	0	0	0	0	0	0	0	0	0	0	0	0	0	0	0	0	0	0	0	0	0	0	0	0	0	0	0	0	0	0	0	0	0	0	0	0	0	0	0	0	0	0	0	0	0	0	0	0	0	0	0	0	0	0	0	0	0	0	0	0	0	0	0	0	0	0	0	0	0	0	0	0	0	0	0	0	0	0	0	0	0	0	0	0	0	0	0	0	0	0
Arel1	NM_178065	1.11	4.11	2.45	2.94	1.79	6.42	0.65	0.53	11.05	4.11	2.96	3.98	6.65	4.26	3.09	0.99	4.33	2.22	2.4	2.65	0.87	0.98	2.29	3.82	1.73	2.26	3.41	2.22	1.24	1.31	3.12	5.01	5.71	0.82	1.35	1.82	1.56	6.01	4.3	2.23	0.2	10.8	6.66	3.27	4.65	5.93	4.46	5.97	1.56	3.47	1.95	5.52	3.88	1.16	1.75	0.8	6.06	12.06	2.06	5.11	6.48	2.93	1.04	4.56	2.17	1.93	2.1	0.62	1.69	3.63	0.67	0.61	0.72	6	2.82	0.84	0	3.77	0.45	5.3	3.17	4.59	1.29	1.35	3.37	0.8	5.17	3.46	3.93	1.69	6.7	0.5	6.65	5.85	2.38	1.21	2.64	3.82	3.46	1.71	2.49	2.43	0.84	2.6	1.26	2.2	5.16	2.49	2.21	2.03	6.36	0.52	2.85	1.27	2.24	1.05	6.88	7.23	4.89	1.71	5.25	1.44	4.21	2.5	2.18	1.4	0.9	2.98	4.86	0.81	0.89	3.71	0.38	2.7	0.28	4.07	5.47	8.36	2.8
Tmem131	NM_018872	1.6	2.04	7.53	2.32	3.27	1.99	3.75	0.44	3.05	2.78	1.53	3.98	1.33	0.96	0.32	1.23	3.91	2.45	2.71	0.55	2.63	0.81	0.47	1.26	1.11	2.68	2.82	2.52	2.14	1.35	1.72	4.15	2.2	1.35	0.37	0.91	0.97	2.98	2.85	3.47	2.83	6.9	1.38	3.42	1.54	1.23	2.84	5.98	3.11	2.39	1.34	2.28	4.13	1.92	3.76	4.4	2.39	0.25	0.62	1.37	0.23	0	1.72	0.63	0.6	2.24	1.45	0.77	3.08	1.8	0.92	0.75	0.26	1.46	2.08	0.69	0.92	1.04	1.11	0.34	2.17	0.69	4.52	1.12	0.35	4.65	0.5	0.29	2.28	0.84	3.93	1.45	6.22	5.85	3.52	0.96	3.9	2.59	2.05	1.62	1.76	4.69	1.4	3.8	2.87	2.6	4.51	3.98	1.42	2.45	4.56	3.43	1.77	2.1	2.63	1.3	3.62	2.11	3.41	2.59	3.48	3.27	2.81	4.37	2.02	1.85	1.5	0	2.96	1.79	1.48	4.5	3.5	1.6	3.06	1.44	5.32	2.71	1.37
Kdm8	NM_029842	0	2.79	1.59	4.85	2.85	0.61	0	0	10.27	3.38	3.35	2.18	7.8	1.75	6.12	3.37	8.91	9.49	2.97	7.51	4.57	5.19	2.6	8.22	4.35	3.66	5.58	2.51	4.91	5.18	2.35	3.61	1.73	11.99	0	0	1.77	7.19	2.28	2.53	0.46	3.1	2.49	4.69	3.52	7.29	2.34	2.85	1.42	3.94	2.22	2.35	3.15	0	2.38	4.8	3.27	16.67	7.64	6.11	8.32	0	3.53	5.16	6.56	7	10.32	0.7	6.88	6.17	4.04	1.38	3.5	4.79	6.38	5.67	10	4.26	0	4.6	3.12	0.95	0	1.02	2.87	1.82	10.32	5.49	9.79	2.3	3.16	2.82	0.65	3.87	2.31	7.1	3.85	6.29	3.64	4.42	2.41	2.75	0	4.16	0	3.55	3.9	5.26	3.33	3.25	0.96	3.52	3.76	3.44	2.96	3.57	4.96	0	5.25	1.29	7.61	5.69	10.62	1.26	13.01	3.17	3.41	3.85	6.66	4.29	1.01	1.12	0.87	0.87	1.91	1.32	2.16	9.07	23.34
Rdh18-ps	NR_037604	0	0	0	0	0.27	0	0	0.8	0	0	0	0	0	0.58	0	0	0.59	0	0	0	0	0	0.43	0.29	0	0	0	0	0	0	0	0	0	1.22	0	0	0	0	0	0	0	0	0	0	0	0	0.52	0	0	0.43	0	0	0	0	0	0	0	0.23	0	0	0.08	0	0	0	0	0	0	0	0	0	0	0	0	0.53	0	0	0	0	0	0	0.21	0	0	0	0	0	0	0	0.59	0	0.42	0	0.43	0	0	0	0	0	0.19	0	0	0	0	0	0	0	0	0	0	0.13	0	0	0	0	0	0	0	0	0	0	0	0	0	0	0	0	0	0	0	0.41	0	0	0	0	0	0	0	0	0
Omg	NM_019409	0	0	0	0	0.45	0	0	0	0	0	0	0	0	0	0	0	0	0	0	0	0	0	0	0	0	0	0	0	0	0	0	0	1.91	0	0	0	0.49	0	0	0	0	0	0	0	0	0	0	0	0	0	0.81	0	0	0	0	0	0	0	0	0	0	0	0	0	0	0	0	0	0	0	0	0	0	0	0	0	0	0	0	0	0	0	0	1.13	0	0	0	0	0	0	0	0	0	0	0	0	0	0	0	0	0	0	0	0	0	0	0	0	0	0	0	0	0	0	0	0	0	0	0	0	0	0	0	0	0	0	0	0	0	0	0	0	0	0	0	0	0	0	0
Commd3	NM_147778	145.84	143.64	184.1	108.04	174.14	121.04	75.85	85.52	170.7	84.82	99.14	258.21	130.71	80.57	61.72	115.71	44.55	118.3	91.79	126.21	96.34	78.41	162.78	141.75	109.1	60.34	39.24	109.05	264.71	91.57	147.79	127.18	110.7	78.71	35.94	130.76	224.22	50.82	80.17	61.78	162.7	131.09	31.89	86.74	125.45	61.44	87.87	141.81	90.63	177.42	163	195.66	50.45	108.86	119.69	82.62	88.32	85.39	52.54	36.8	226.23	272.36	72.65	129.35	53.15	77.36	112.17	87.23	130.63	70.48	57.95	203.32	78.44	155.14	70.98	116.34	80.24	79.16	88.73	199.06	301.83	213.8	160.73	124.9	165.21	108.49	30.43	62.29	91.85	187.93	83.65	64.97	77.26	132.08	90.86	142.46	80.86	97.37	64.55	175.38	182.29	105.43	98.43	143.11	71.71	75.45	79.01	181.73	91.59	185.72	165.37	112.43	59.82	140.27	148.44	64.85	104.4	144.2	79.17	119.35	152.38	71.76	155.73	107.62	204.46	271.04	68.39	101.65	126.08	105.99	145.33	137.93	79.03	56.4	116.09	89.67	108.73	110.03	125.82
Dmp1	NM_016779	0	0	0	0	0	0	0	0	0	0	0	0	0	0	0	0	0	0	0	0	0	0.65	0	0	0	0	0	0	0	0	0	0	0	0	0	0	0	0	0	0	0	0	0	0	0	0	0	0	0	0	0	0	0	0	0	0	0	0	0	0	0	0	0	0	0	0	0	0	0	0	0	0	0	0	0	0	0	0	0	0	0	0	0	0	0	0	0	0	0	0	0	0	0	0	0	0	0	0	0	0	0	0	0	0	0	0	0	0	0	0	0	0	0	0	0	0.52	0	0	0	0	0	0	0	0	0	0	0	0	0	0.54	0	0	0	0	0	0	0	0	0
Josd2	NM_001205070,NM_001205071,NM_001205072,NM_001205073,NM_025368	25.61	22.79	48.81	50.6	45.56	22.8	58.35	9.72	45.3	25.09	32.05	48.55	21.13	17.17	18.74	26.83	42.24	25.8	46.42	3.9	28.44	52.75	42.23	38.68	64.01	12.08	48.38	63.02	96.57	28.42	36.58	52.46	39.41	20.55	27.21	29.58	25.82	25.33	53.55	22.1	25.15	20.2	35.27	22.08	12.82	16.75	29.27	37.66	25.32	30.44	23.59	41.12	19.45	7.39	43.37	34.63	26.32	40.07	26.6	24	109.27	9.42	16.03	2.45	21.34	13.7	30.01	35.26	60.07	25.86	47.28	17.01	50.52	13.42	51.92	5.1	19.15	21.48	44.11	35.12	25.62	23.33	26.19	41.48	21.04	27.43	41.46	30.1	17.23	44.46	36.45	78.64	56.89	89.21	56.17	97.72	66.78	76.32	33.81	16.56	20.48	40.61	43.93	73.54	19.93	41.39	35.54	59.38	29.01	138.22	60.55	58.13	33.3	24.53	39.95	29.14	53.09	28.69	58.7	50.7	69.33	44.31	60.1	19.26	118.62	46.04	39.51	23.54	37.05	24.73	38.04	100.34	22.98	47.36	59.98	35.61	64.25	16.92	45.17
Tial1	NM_009383	2.81	10.96	11.12	5.44	5.25	5.11	4.52	4.75	7.56	3.8	2.35	4.89	7.58	5.41	2.94	2.52	3.5	2.19	3.05	1.69	2.57	4.59	5.11	2.18	2.69	2.47	5.78	3.17	9.59	4.16	3.08	4.34	2.42	4.14	2.28	0	3.71	14.03	10.4	2.13	4.86	8	2.11	3.72	4.73	2.83	3.93	5.19	2.78	4.41	1.65	0.88	2.82	1.48	4.44	3.71	6.97	7.47	3.1	3.25	4.26	4.65	2.65	0.48	2.76	3.93	4.9	1.58	0.86	2.54	1.98	6.18	1.44	2.69	5.98	3.54	0	3.19	0.57	5.7	2.1	2.12	8.58	8.59	7.51	7.15	4.25	3.52	2.5	4.31	1.06	2.54	2.21	5.89	3.46	4.05	2.88	2.65	5.34	5.27	6.32	1.03	3.75	4.67	4.01	0.8	2.55	2.32	4.05	2.26	5.12	1.65	3.32	0.64	4.03	2	5.57	8.11	5.56	3.25	8.01	6.85	5.96	3.89	4.09	3.2	1.15	3.25	7.58	2.41	3.4	5.65	3.42	3.93	3.96	1.85	5.45	6.93	4.53
Arhgef4	NM_183019	0	3.34	4.27	3.54	1.83	0	0.66	2.17	5.76	0.76	1.5	0	0	0	1.57	3.02	1.6	0	0	1.35	1.76	0	0	2.33	3.91	1.97	0.39	0	0	3.32	2.11	0.92	1.55	2.48	1.82	0	1.59	0.89	1.17	1.14	0	0.84	1.12	1.75	0	1.01	1.4	0.64	1.27	0	0	3.51	0	0	0	1.62	4.69	0	0	3.05	0	0	0.53	2.32	3.68	2.36	0	1.9	0.69	3.69	2.72	1.86	2.51	7.88	0.64	0.57	0	0.64	1.81	0.83	0	0	0	0	0	0	0	1.41	0.8	0	1.13	5.58	1.76	2.48	1.04	3.09	1.92	1.41	0.25	0.99	7.22	3.29	2.57	2.18	1.28	1.28	2.92	3.37	1.49	1.37	0.43	1.05	2.89	2.58	1.14	1.07	1.91	1.73	1.05	1.16	1.71	1.46	2.63	1.13	0	1.14	1.23	0	7.85	1.1	0.91	7.53	0	3.14	1.72	0.59	0	0	2.59
Prrc2a	NM_001199044,NM_020027	0.22	2.92	2.9	5.7	4.82	5.28	3.32	4.64	5.15	3.54	2.05	1.08	2.36	5.81	3.05	6.27	5.29	5.46	5	8.9	4.56	1.82	0.45	4.52	3.34	1.53	5.54	2.85	1.31	8.01	4.65	5.76	0.6	5.15	2.84	0	1.69	9.92	6.46	4.41	0.16	6.05	4.83	6.4	2.69	6.05	4.06	3.47	5.19	7.08	1.28	3.54	4.6	4.13	5.24	3.57	6.16	7.98	7.41	6.06	3.67	1.73	4.32	5.11	4.58	7.94	4.43	5.9	2.94	7.03	4.05	0.48	6.84	7.8	3.96	1.98	4.38	4.46	4.58	2.9	0.98	0.66	0.51	1.07	0.33	6.02	4.56	5.2	4.97	2.68	6.18	3.75	5.48	4.43	8.99	10.63	6.26	7.95	7.03	5.79	3.09	2.88	3.33	5.08	4.74	3.47	6.8	4.98	4.84	3.08	6.19	3.69	2.06	2.4	4.42	2.49	5.93	4.03	5.9	6.52	6.97	6.24	5.24	2.85	6.33	4.2	5.24	5.05	13.12	2.99	1.41	4.88	6.07	5.19	7.18	5.74	4.89	4.88	6.03
1700003P14Rik	NR_045982	0	0	0	0	0	0	0	0	0	0	0	0	0	0	0	0	0	0	0	0	0	0	0	0	0	0	0	0	0	0	0	0	0	0	0	0	0	0	0	0	0	0	0	0	0	0	0	0	0	0	0	0	0	0	0	0	0	0	0	0	0	0	0	0	0	0	0	0	0	0	0	0	0	0	0	0	0	0	0	2.36	0	0	0	0	0	0	0	0	0	0	0	0	0	0	0	0	0	0	0	0	0	0	0	0	0	0	0	0	0	0	0	0	0	0	0	0	0	0	0	0	0	0	0	0	0	0	0	0	0	0	0	0	0	0	0	0	0	0	0
Ism1	NM_001276489	0	0	0	0	0	0	0	0	0	0	0	0	0	0	0	0	0	0	0	0	0	0	0	0	0	0	0	0	0	0	0	0	0	0	0	0	0.36	0	0	0	0	0	0	0	0	0	0	0	0	0	0	0	0	0	0	0	0	0	0	0.84	0	0	0	0	0	0	0	0	0	0	0	0	0	0	0	0	0	0	0	0	0	0	0	0.84	0	0	0	0	0	0	0	0	0	0	0	0	0	0	0	0	0	0	0	0	0	0	0	0	0	0	0	0	0	0	0	0	0	0	0	0	0	0	0	0	0	0	0	0	0	0	0	0	0	0	0	0	0	0	0
Ifitm2	NM_030694	104.71	81.16	109.39	169.46	72.93	170.17	120.74	31.28	305.66	54.75	47.22	142.1	67.63	95.36	139.02	101.49	72.72	189.64	130.02	97.19	143.75	88.93	134.1	207.58	215.92	69.29	62.98	81.06	350.96	44.62	97.9	167.93	151.69	103.09	100.72	127.23	52.52	123.5	105.04	32.94	131.63	184.83	55.69	45.82	58.44	39.01	57.81	161.82	55.78	114.7	116.95	47.99	134.61	142.36	48.23	66.51	75.66	41.82	206.71	120.18	388.25	182.41	45.43	133.52	84.79	49.03	23.9	148.84	102.04	124.54	47.77	102.89	126.82	182.08	186.05	86.07	74.15	115.43	51.73	199.44	74.06	99.29	156.77	255.77	71.29	91.87	65.3	91	76.77	0	105.87	124.28	163.88	69.22	96.43	184.84	122.18	115.33	236.43	132.78	69.2	71.2	65.79	62.82	77.15	36.79	90.51	110.29	71.76	344.22	90.95	101.19	103.26	101.27	76.68	97.44	167.97	127.8	50.38	44.29	87.76	38.44	85.5	62.42	203.9	147.71	61.77	90.53	228.01	57.62	121.19	160.47	118.93	138.31	207.52	80.02	119.7	154.45	248.8
Olfr765	NM_001085477	0	0	0	0	0	0	0	0	0	0	0	0	0	0	0	0	0	0	0	0	0	0	0	0	0	0	0	0	0	0	0	0	0	0	0	0	0	0	0	0	0	0	0	0	0	0	0	0	0	0	0	0	0	0	0	0	0	0	0	0	0	0	0	0	0	0	0	0	0	0	0	0	0	0	0	0	0	0	0	0	0	0	0	0	0	0	0	0	0	0	0	0	0	0	0	0	0	0	0	0	0	0	0	0	0	0	0	0	0	0	0	0	0	0	0	0	0	0	0	0	0	0	0	0	0	0	0	0	0	0	0	0	0	0	0	0	0	0	0
Noc3l	NM_021315	7.6	9.59	23.56	10.65	7.89	12.88	4.89	7.33	13.24	7.19	9.66	14.72	9.77	9.04	7.95	6.81	10.27	9.15	15.29	10.47	6.34	7.66	11.04	11.54	7.66	10.21	7.55	16.37	3.97	13.92	11.89	18.77	11.51	11.2	10.49	8.52	6.42	8.71	21.69	15.73	3.04	14.85	9.12	12.78	10.65	9.51	9.9	12.52	8.17	7.16	16.09	5.22	5.72	3.99	28.32	8.76	9.91	10.34	13.14	19.81	7.59	3.02	7.86	2.61	6.96	9.55	10.12	8.98	8.82	9.49	7.05	7.93	10.9	10.66	9.47	8.42	7.6	6.9	5.51	17.34	18.92	6.31	10.6	11.77	10.43	7.72	27.96	5.71	10.26	13.5	7.29	3.43	9.93	17.76	14.47	15.64	16.85	11.92	6.79	8.72	14.15	11.68	9.27	11.56	9.54	6.47	10.25	9.79	6.73	5.11	7.27	15.31	10.11	5.57	24.62	11.9	19.34	9.35	13.8	13.67	18.18	4.93	18.89	9.16	6.34	16.91	7.87	9.94	11.1	5.95	4.9	5.77	10.03	12.73	10.88	9.19	13.41	17.48	13.29
Samt2	NM_001037167	0	0	0	0	0	0	0	0	0	0	0	0	0	0	0	0	0	0	0	0	0	0	1.91	0	0	0	0	0	0	0	0	0	0	0	0	0	0	3.63	0	0	0	0	0	0	0	0	0	0	0	1.92	0	0	0	0	0	0	0	0	0	0	0	0	0	0	0	0	0	0	0	1.2	0	0	0	0	0	0	0	2.05	0	2.65	0	2.77	0	0	0	0	0	0	0	0	0	0	0	0	0	0	0	0	0	0	0	0	0	0	0	0	0	0	0	0	0	0	0	0	0	0	0	0	0	0	0	0	0	0	0	0	0	0	0	0	0	0	0	0	0	0	0	0	0
Hepacam	NM_175189	0	0	0	2.14	3.2	0	0	0	0	0	0	0	0	0	0	0	0	0	0.39	0	0.51	0	0	0	0.34	0	0.34	0.49	0	0	0	0.41	0	0	0	0	0	0	5.88	0	0	0	0	0	0	0.44	0.61	0.56	1.11	0	0	0	0	1.03	0	0.94	0	0	0	0	0	0	0.46	2.03	1.29	0	0	0	0.6	0	0	0	6.05	1.88	0.56	0	0	0.56	0	0	0	1.49	0.57	0	0	0	0	0	0	0	0	0	1.54	0	0.3	4.05	0	0	0	0	0	0	0	0	0	0	1.02	1.48	0	0	2.26	0	0	0	0	0	0	1.14	0	0	0	0	0.86	0	0	0.5	0	0	0.98	0	0	0	0.68	0	0.5	0	0.85	0	0.23
F8a	NM_007978	0	4.57	0	5.65	1.6	0.6	0	1.19	6.3	2.49	0	1.22	0.51	2.58	0	1.1	1.75	5.48	2.42	0	1.92	5.1	1.28	3.39	2.99	0	1.68	2.46	0.46	2.9	0	3.54	2.54	0.9	0	1.62	0.43	3.4	0	0.62	0.89	6.09	3.66	1.92	0.69	0.55	0.76	1.4	2.78	1.93	0.72	0.77	4.32	1.29	3.88	1.77	3.2	0	1.25	1	1.36	4.89	1.73	0.84	4.83	2.57	4.67	4.15	6.75	2.42	0.5	1.35	0.23	2.35	3.48	0.62	1.23	0.7	0.99	1.81	3.67	3.71	1.43	0	0	0	1.35	0	0	0.75	1.86	0	3.85	2.17	3.02	2.25	2.52	0.77	3.3	2.17	3.94	0.9	0.94	2.04	2.1	1.39	0.64	3.68	0	4.32	0.94	0.58	0.53	1.13	1.24	1.75	4.17	0	0.57	0.63	2.8	0.8	4.31	1.23	4.06	4.97	2.01	0.94	1.23	1.8	1.98	3.29	3.41	4.28	1.25	1.29	4.23	3.23	0.57
Fam207a	NM_133998	15.79	50.63	41.17	49.75	31.96	15.29	35.41	54.74	59.46	43.44	37.14	43.88	32.98	29.15	48.38	49.72	25.12	44.4	46.77	33.26	36.84	38.1	18.36	48.76	43.39	20.63	44.49	36.01	49.64	27.57	38.67	41.5	61.8	43.64	51.17	26.68	22.7	70.12	37.69	35.05	25.72	34.99	28.8	46.79	47.46	44.01	30.57	44.49	27.87	31.05	28.25	26.81	37.37	30.48	34.29	30.23	53.93	84.27	67.97	84.81	37.84	21.76	40.9	41.59	33.84	33.47	20.78	31.22	30.03	32.74	36.08	20.82	87.18	74.74	52.14	36.8	22.66	37.87	14.21	60.24	31.72	30.5	23.5	30.9	10.6	42.2	59.57	42.62	38.53	44.04	41.99	43.8	42.2	43.38	34.09	82.72	33.57	37.19	62.6	24.46	12.14	28.61	39.4	47.11	37.43	32.2	47.14	31.38	25.7	66.88	36.7	44.31	38.37	26.58	46.39	25.13	38.51	33	57.54	38.88	56.49	31.91	45.74	38.02	63.68	40.83	35.05	41.69	67.91	52.39	28.46	33.22	43.74	27.27	59.55	44.46	54.33	49.8	58.32
2210416O15Rik	NR_045499	0	0	0	0	0	0	0	0	0	0	0	0	0	0	0	0	0	0	0	0	0	0	0	0	0	0	0	0	0	0	0	0	0	0	0	0	0	0	0	0	0	0	0	0	0	0	0	0	0	0	0	0	0	0	0	0	0	0	0	0	0	0	0	0	0	0	0	0	0	0	0	1.15	0	0	0	0	0	0	0	0	0	0	0	0	0	0	0	0	0	0	0	0	0	0	0	0	0	0	0	0	0	0	0	0	0	0	0	0	0	0	0	0	0	0	0	0	0	0	0	0	0	0	0	0	0	0	0	0	0	0	0	0	0	0	0	0	0	0	0
Slc38a6	NM_001037717	7.72	4.59	7.49	13.68	16.03	4.49	9.02	9.92	14.76	13.2	13.77	19.67	11.1	13.68	2.87	15.67	19.76	8.71	4.46	11.1	6.97	9.75	16.56	11.01	17.52	7.21	13.74	13.4	6.14	17.63	14.16	14.81	12.77	12.12	13.36	12.23	13.06	7.93	5.88	8.83	24.33	15.02	8.2	9.62	5.2	8.28	8.94	9.36	9.9	5.92	11.51	19.92	12.91	8.64	9.75	9.38	13.41	1.96	5.23	15.07	7.15	10.91	15.48	8.48	8.75	11.49	13.69	9.84	11.93	6.08	12.85	18.1	21.66	19.67	12.23	11.91	6.17	10.5	16.57	9.08	11.01	9.32	11.37	15.95	8.64	8.97	9.6	16.74	13.16	5.67	16.61	11.6	10.22	13.15	10.74	10.16	16.49	23.24	6.21	17.69	6.6	18.81	11.76	12.52	9.39	12.26	12.81	15.11	10.94	6.29	16.54	16.39	11.91	12.73	11.45	3.42	12.21	12.66	14.84	10.04	7.42	8.68	15.34	13.44	11.16	13.53	5.61	12.66	16.74	11.57	13.27	22.05	7.14	15.79	11.53	10.28	9.74	6.09	8.52
Nhlh1	NM_010916	0	0	0	0	0	0	0	0	0	0	0	0	0	0	0	0	0	0	0	0	0	0	0	0	0	0	0	0	0	0	0	0	0	0	0	0	0	0	0	0	0	0	0	0	0	0	0	0	0	0	0	0	0	0	0	0	0	0	0	0	0	0	0	0	0	0	0	0	0	0	0	0	0.23	0	0.7	0	0	0	0	0	0.31	0	0	0	0	0	0	0	0	0	0	0	0	0	0	0	0	0	0	0	0	0	0	0	0	0	0	0	0	0	0	0	0	0	0	0	0	0	0	0	0	0	0	0	0	0	0	0	0	0	0	0	0	0	0	0	0	0	0
Tnfaip1	NM_001159392,NM_009395	21.66	53.43	24.31	40.31	20.17	13.07	46.37	26.02	24.71	21.54	29.54	35.54	21.03	17.16	35.92	35.9	46.54	13.49	15.81	16.16	40.09	32.96	17.4	46.27	49.16	28.19	38.63	41.36	56.79	28.02	61.91	47.11	24.78	17.47	30.54	21.03	21.89	27.63	27.16	30.96	29.43	27.29	47.39	31.07	32.1	48.96	40.08	19.05	35.16	28.66	22.6	27.56	31.99	12.88	48.04	27.08	45.22	28.04	26.33	45.5	27.79	9.75	17.31	34.82	21.93	40.53	16.57	37.71	38.95	35.99	34.92	27.4	56.22	15.11	48.17	30.47	31.9	25.04	11.2	39.12	20.15	35.8	19.49	26.66	16.21	35.61	16.61	16.89	37.76	38.55	32.18	26.18	37.2	38.22	35.89	37.69	44.9	24.62	35.81	18.03	12.08	31.1	24.92	31.67	31.27	23.18	22.9	37.49	14.14	24.51	57.91	40.99	30.87	16.85	41.65	24.82	25.43	30.18	38.43	43.28	28.25	22.81	51.87	29.59	42.44	23.98	28.95	14.47	59.45	23.59	19.77	26.3	19.3	33.66	48.45	29.24	35.19	29.02	27.84
Thnsl2	NM_001033929,NM_178413	0	0	0	0	0	0	0	0	0	0	0	0	0	0	0	0	0	0	0	0	0	4.46	4.66	0	0	0	0	0	0	0	0	0	0	0	0	0	0	0	6.29	0	0	0	0	0	0	0	0	0	0	0	0	0	0	0	0	0	0	0	0	0	0	0	0	0	0	0	0	0	0	0	0	0	0	0	0	0	0	0	0	0	0	0	0	0	0	0	0	0	0	0	0	0	0	0	0	0	0	0.93	0	0	0	0	0	0	0	0	0	0	0	0	0	0	0	0	0	0	0	0	0	0	0	0	0	0	0	0	0	0	2.24	0.72	0	0	0	0	0	0.78	0	0	0
1700030O20Rik	NR_045345	0	0	0	0	0	0	0	0	0	0	0	0	0	0	0	0	0	0	0	0	0	0	0	0	0	0	0	0	0	0	0	0	0	0	0	0	0	0	0	0	0	0	0	0	0	0	0	0	0	0	0	0	0	0	0	0	0	0	0	0	0	0	0	0	0	0	0	0	0	0	0	0	0	0	0	0	0	0	0	0	0	0	0	0	0	0	0	0	0	0	0	0	0	0	0	0	0	0	0	0	0	0	0	0	0	0	0	0	0	0	0	0	2.44	0	0	0	0	0	0	0	0	0	0	0	0	0	0	0	0	0	0	0	0	0	0	0	0	0	0
Tspan11	NM_026743	0	0	0	0	0.47	0	0	0	0	0	0	0	0	0	0	0	0	0	0	0	0	0	0	0	0	0	0	0	0	0	0	0	0	0	0	0	0	0	0	0	0.26	0	0	0	0	0	0	0	0	0	1.69	0	0	0	0	0	0	0	0	0	0	0	0	0	0	0	0	0	0	0	0	0	0	0	0	0	0	0	0	0	0	0	0	0	0	0	0	0	0	0	0	0	0	0	0	0	0	0	0	0	0	0	0	0	0	0	0	0	0	0	0	0	0	0	0	0	0	0	0	0	0	0	0	0	0	0	0	0	0	0	0	0	0	0	0	0	0	0	0
4933436H12Rik	NR_046208	0	0	0	0	0	0	0	0	0	0	0	0	0	0	0	0	0	0	0	0	0	0	0	0	0	0	0	0	0	0	0	0	0	0	0	0	0	0	0	0	0	0	0	0	0	0	0	0	0	0	0	0	0	0	0	0	0	0	0	0	0	0	0	0	0	0	0	0	0	0	0	0	0	0	0	0	0	0	0	0	0	0	0	0	0	0	0	0	0	0	0	0	0	0	0	0	0	0	0	0	0	0	0	0	0	0	0	0	0	0	0	0	0	0	0	0	0	0	0	0	0	0	0	0	0	0	0	0	0	0	0	0	0	0	0	0	0	0	0
Gm19510	NR_045076	1.67	0	0	0	0	0	0	0	0	0	0	0	0	0	0	0	0	0	0	0	0	0	0	0	0	0	0	0	0	0.98	0	0	0	0	0	0	0	0	0	0	0.61	0	0	0	0	0.74	0	0	0	0	0	0	0	0	0	0	0	0	0	0	0.17	0	0	0	0	0	0	0	0	0	0	0	0	0	0.94	0	0	0	0	0	0	0	0	0	0	0	0	0	1.18	0	0	0	0	0	0	0	0	0	0	0	0	0	0	0	0	0.94	0	0	0	0	0	0	0	0	0	0	0	0	0	0	0	0	0	0	0	0	0	0	0	0	0	0	0	0	0	0	0	0	0
Agfg2	NM_001303266,NM_001303271,NM_178162	0	20.9	16.17	9.33	0.68	6.58	2.45	2	11.76	9.86	12.54	0.78	9.06	10.23	15.98	10.24	3.69	13.49	13.15	16.25	8.15	10.48	1.08	19.07	6.88	10.96	11.43	8.87	1.17	8	16.98	14.57	0	9.21	7.6	0.69	0	9.27	8.13	6.83	0.38	12.39	2.08	8.12	12.87	9.78	10.35	10.65	14.16	16.36	0.61	6.51	13.07	3.28	23.71	6.99	4.34	25.75	31.76	25.99	3.46	0	7.84	18.6	8.18	11.64	0	16.99	12.08	20.86	11.77	0	10.49	10.63	14.18	5.76	6.25	3.54	11.74	8.44	1.03	1.58	0	1.7	0	6.83	13.74	15.65	11.85	15.32	12.62	15.02	22.87	13.31	17.27	12.77	25.23	18.33	20.48	9.64	2.68	9.9	10.31	9.24	6.55	5.33	11.35	14.69	9.25	4.3	21.95	9.28	8.49	3.81	18.63	6.93	8.23	10.03	13.08	15.5	5.15	3.39	12.19	7.85	3.44	4.74	2.83	10.42	12.64	4.59	10.92	12.56	6.5	7.29	13.27	8.21	8.07	22.6	21.09
H2-Q8	NM_023124	4.82	2.37	3.04	4.64	2.08	1.55	1.86	6.13	11.42	4.29	2.13	12.69	0	6.7	0	2.85	0	2.83	10.03	0	1.66	7.5	1.66	5.49	2.21	3.71	3.27	1.59	4.73	7.51	1.99	13.04	0	9.35	5.16	0	3.4	0.63	11.62	4.83	2.33	3.17	0	3.98	5.39	7.14	1.99	7.27	7.24	0	1.89	4	4.82	16.72	2.02	7.58	3.31	4.28	1.08	3.43	3.49	8.5	4.47	21.83	8.32	13.32	8.05	7.15	11.63	3.14	5.12	8.82	8.29	16.19	3.59	6.37	3.15	1.79	5.1	6.96	0.79	7.25	7.46	5.23	2.45	4.66	10.48	0	2.26	1.95	6.4	4.3	6.65	4.21	0.98	3.2	6.52	11.97	5.7	2.8	0	9.31	9.68	4.4	10.89	7.21	8.28	3.81	2.82	9.21	3.65	4.47	4.07	5.82	4.29	9.05	8.98	1.23	14.81	9.79	1.2	2.06	7.44	14.37	7.5	3.22	13.85	2.43	5.84	3.1	5.11	0	4.39	4.42	4.72	8.38	2.75	2.1	5.12
Slc27a3	NM_011988	0	1.01	0.43	1.97	1.76	6.57	2.38	2.61	20.84	5.49	2.72	2.02	0	0	0	3.64	0	6.04	2.67	6.5	0	0.8	0	4.21	0	0.79	2.32	3.39	4.3	1.6	4.24	2.79	0	5.99	2.2	0	1.44	2.15	3.52	0	0	8.73	0	8.88	0.76	8.49	3.37	0	2.3	8.52	0	6.78	2.04	0	2.57	0	4.95	1.84	10.56	4.04	1.09	0	1.91	0	0	2.84	1.72	2.29	4.14	4.45	0.55	0	30.55	14.68	0.77	0	1.35	1.54	1.09	2.99	3.71	0	0.79	0	0	5.92	0	0	4.81	4.15	2.73	3.06	2.83	0	1.25	22.81	2.78	7.65	0	1.79	10.44	0	2.07	3.37	3.09	3.84	4.93	3.66	1.8	1.04	2.08	3.81	3.48	4.35	2.74	3.86	2.3	6.78	1.26	2.09	1.03	0	0.4	4.09	1.92	12.34	2.22	1.04	7.43	1.99	1.09	4.23	3.76	3.78	6.87	0	3.5	6.24	4.68
Gm12886	NM_001144948	0	0	0	0	0	0	0	0	0	0	0	0	0	0	0	0	0	0	0	0	0	0	0	0	0	0	0	0	0	0	0	0	0	0	0	0	0	0	0.72	0	0	2.07	0	0	0	0	0	0	0	0	3.29	0	0	0	0	0	0	0	0	2.24	0	0	0	0	0	0	0	1.56	0	0	0	0	0	0	0	0	0	0	0	0	0	0	0	0	0	0	0	0	0	0	0	0	0	0	0	0	0	0	0	0	0	0	0	0	0	0	0	0	0	0	0	0	0	0	0	0	0	0	0	0	0	0	0	0	0	0	0	0	0	0	0	0	0	0	0	0	0	0	0
Klk1b5	NM_008456	0	0	0	0	0	0	0	0	0	0	0	0	0	0	0	0	0	0	0	0	0	0	0	0	0	0	0	0	0	0	0	0	0	0	0	0	0	0	0	0	0	0	0	0	0	0	0	0	0	0	0	0	0	0	0	0	0	0	0	0	0	0	0	0	0	0	0	0	0	0	0	0	0	0	0	0	0	0	0	0	0	0	0	0	0	0	0	0	0	0	0	0	0	0	0	0	0	0	0	0	0	0	0	0	0	0	0	0	0	0	0	0	0	0	0	0	0	0	0	0	0	0	0	0	0	0	0	0	0	0	0	0	0	0	0	0	0	0	0
4921524L21Rik	NM_027598	0	0	0	0	0	0	0	0	0	0	0	0	0	0	0	0	0	0	0	0	0	0	0	0	0	0	0	0	0	0	0	0	0	0	0	0	0	0	0	0	0	0	0	0	0	0	0	0	0	0	0	0	0	0	0	0	0	0	0	0	1.27	0	0	0	0	0	0	0	0	0	0	0	0	0	0	0	0	0	0	0	0	0	0	0	0	0	0	0	0	0	0	0	0	0	0	0	0	0	0	0	0	0	0	0	0	0	0	0	0	0	0	0	0	0	0	0	0	0	0	0	0	0	0	0	0	0	0	0	0	0	0	0	0	0	0	0	0	0	0
Zfp92	NM_009566	0.26	0	0	0	0.34	0	0	0	0	0	0	0	0.43	0	0.73	0	0	0.47	0.21	0	0	0	0.54	0	0	0	0	0	0	0	0	0	0.36	0	0	0.69	0	0	0	0	0	0.77	0	0	0	0	0.32	0	0	0.55	0.31	0	0	0	0	0	0	0.28	0	0	0	0.69	0	0	0	0	0.33	0	0.32	0	0	0	0	0.33	0	0	0	0	0	0.77	0.26	0.79	0.3	0	0	0	0.57	0	0	0	0	0	0.27	0	0	0	0	0.33	1.17	0	0.34	0	0	0	0	0	0	0	0	0	0	0	0	0	0	0	0	0	0	0	0	0	0.15	0	0	0	0	1.21	0	0	0	0	0	0	0.27	0	0.22	0	0.24
Pabpc5	NM_053114	0	0	0	0	0	0	0	0	0	0	0	0	0	0	0	0	0	0	0	0	0	0	0	0	0	0	0	0	0	0	0	0	3.47	0	0	0	0	0	0	0	0	0	0	0	0	0	0	0	0	0	0.74	0	0	0	0	0	0	0	0	0	0	0	0	0	0	0	0	0	0	0	0	0	0	0	0	0	0	0	0	0	0	0	0	0	0	0	0	0	0	0	0	0	0	0	0	0	0	0.79	0	0	0	0	0	0	0	0	0	0	0	0	0	0	0	0	0	0	0	0	0	0	0	0	0	0	0	0	0	0	0	0	0	0	0	0	0	0	0	0	0
Akap2	NM_001035532,NM_001035533,NM_009649	0	0	0	0	0	0.22	0	0	0	0.3	0	0	0	0	0	0	0	0.2	0	0	0	0.52	0	0.61	0	0	0	0	0	0	0	0	0	0	0	0	0.16	0.26	0	0.45	0.16	0	0	0	0	0	0.27	0	0	0	0	0	0	0	0.56	0	0.23	0.36	0	0	0	1.16	0.21	0	0	0	0	1.26	0	0.15	0	0	0	0.85	0	1.57	0.44	0	0	0	0	0	0	0	0	0	0	0	0.64	0.81	0.22	0.4	0	0	0.27	0	0.45	0	0.59	0	0.28	0	0	0	0	0	0.23	0.39	0	0.2	0	0	0	0	0.44	0	0	0	0	0.23	0.34	0	0.39	0	0.07	0	0	0.69	0	0	0.71	0	0	0	0	0	0.38	0	0
Stambp	NM_024239	9.29	8.48	2.71	5.52	6.95	4.15	10.84	2.75	3.65	10.59	9.54	7.44	0	0	3.98	6.39	7.1	4.45	7.31	3.42	5.21	10.98	7.42	12.8	11.4	5.83	7.81	7.85	7.18	1.68	7.14	9.97	10.83	5.25	3.47	5.66	6.55	1.69	24.46	7.93	5.71	18.38	2.82	4.89	18.43	2.55	6.21	5.68	8.89	3.74	9.25	12.49	4.3	1.5	6.31	6.15	2.97	0.77	2.9	3.09	16.5	0	3.35	23.51	4.67	5.97	0	5.61	0	8.9	6.89	4.71	10.62	19.08	3.23	6.45	0	6.46	8.03	14.66	6.04	2.16	3.32	1.17	5.45	12.45	6.26	0.89	5.06	6.11	10.07	3.86	10.44	6.92	12.26	9.39	10.22	4.47	2.23	6.28	8.24	4.17	6.52	10.65	5.7	9.71	4.44	9.4	4.42	5.01	7.64	14.69	2.44	5.88	6.26	2.71	12.09	12.62	9.29	2.93	11.9	7.4	5.42	7.16	18.39	9.38	11.65	7.67	12.09	4.88	9.19	13.36	18.78	12.92	5.78	12	14.13	4.69	13.12
Apol6	NM_001163621,NM_028010	1.52	0	0.96	0	0.49	2.94	2.66	1.46	0.78	2.04	3.04	0.38	0	0	2.11	4.07	1.08	4.72	0	0.91	0	2.69	5.51	1.57	1.05	0.88	2.07	0	0.28	2.68	0.95	1.24	2.09	3.34	7.37	3	0.53	0.3	0	3.82	2.21	0	2.99	0.94	0.85	2.71	4.71	2.58	0.86	0.79	4.47	0.95	0.76	6.36	3.83	4.35	3.16	1.23	0	0.41	0	0	1.42	2.08	1.98	3.17	4.79	4.26	0.92	0.99	1.22	1.67	0	2.89	5.14	2.28	0	2.57	1.22	2.22	1.88	1.14	0.88	2.47	3.47	0	0	0.95	5.38	1.85	0	0.68	1.58	2	1.39	0	1.03	2.85	0.34	1.33	1.94	1.11	2.31	0.84	1.73	2.58	2.36	2.27	3.35	0.69	0.58	2.13	0.65	1.39	1.53	0.72	0.86	0.58	2.82	2.33	1.15	0	0.89	1.52	0.24	0	2.47	1.16	0	0.74	3.66	0.68	1.05	3.16	0.77	1.59	1.3	1.99	0
Pole3	NM_021498	151.18	111.26	137.36	145.21	135.07	131.82	73.68	98.89	123.01	103.85	103.38	181.21	87.93	88.48	114.79	76.38	88.71	159.32	89.84	136.56	50.49	70.24	168.56	159.64	189.93	36.5	140.55	139.49	122.15	90.67	117.38	125.68	164.03	104.43	87.67	111.22	135.47	156.54	133.23	98.37	168.29	134.76	249.78	118.07	136.25	102.82	53.79	52.51	84.98	130.04	133.68	83.17	130.38	72.02	108.97	83.49	61.99	166.95	183.11	128.05	176.48	61.58	82.42	164.14	70.73	55.64	97.14	150.43	124.85	112.5	118.96	134.1	110.3	159.26	118.89	82.14	61.31	70.38	108.96	78.21	117.78	139.63	182.26	75.74	79.63	126.42	134.49	74.56	56.63	122.22	108.67	138.66	125.05	90.56	117.39	151.98	89.76	114.38	108.62	114.9	113	45.85	77.99	133.97	61.79	74.31	104.38	83.75	68.05	160.09	104.54	109.28	103.9	111.9	107.75	89.17	128.72	161.25	119.47	81.65	135.44	69.96	171.87	120.11	206.8	100.89	89.87	108.33	95.8	77.23	104.86	113.52	125.25	110.23	198.79	102.43	136.1	117.42	163.86
Ice2	NM_145618	0.37	2.23	9.49	4.71	5.35	3.99	2.63	2.17	5.38	2.53	0.5	2.05	0.93	2.62	2.62	2.02	1.07	2.01	0.3	0.9	1.17	1.33	3.5	2.85	3.39	2.19	1.8	4.88	0	5.32	4.22	7.1	6.71	7.73	1.83	0.99	1.85	4	0.39	4.92	1.64	3.52	0.75	1.87	6.31	5.03	2.33	3.83	0.85	0	3.09	2.34	3.38	3.94	3.32	0.72	2.74	1.22	2.29	2.65	1.36	1.99	1.06	3.09	3.44	5.24	3.8	0	1.83	2.46	0.6	2.06	0	0.96	2.12	3.78	0.75	1.28	1.81	3.87	4.29	2.26	0	7.34	2.86	5.44	10.3	3.29	1.6	0	2.65	3.04	2.74	3.97	2.07	1.92	3.33	8.94	9.22	6.29	4.82	3.84	0.57	1.87	1.71	0.85	2.72	3.15	1	0	12.64	3.87	0.97	1.72	7.09	2.85	5.51	4.61	4.89	1.16	4.84	1.95	1.75	3.01	1.18	0.76	0.41	2.31	2.86	1.47	1.21	5.7	2.6	1.05	2.3	2.76	4.84	0.99	3.45
Brwd1	NM_001103179,NM_145125,NM_176928	32.21	27.9	8.86	35.99	21.18	16.66	15.94	16.74	39.73	24.03	17.78	37.47	14.82	19.68	47.32	24.25	37.95	33.72	30.62	33.43	21.29	14.2	33.26	32.53	15.82	23.29	13.8	14.71	8	28.97	35.21	33.91	63.93	20.06	14.3	9.74	24.38	20.59	31.5	20.72	24.49	29.6	25.29	21.64	37.72	19.54	23.72	15.26	17.4	28.27	53.63	15.34	11.8	20.54	31.27	15.59	48.58	67.64	40.23	48.77	7.9	40.42	36.75	20.76	24.31	22.48	25.55	28.54	22.58	32.34	22.89	26.97	13.48	24.88	13.06	16.38	17.97	26.45	14.31	21.54	31.66	21.61	34.26	32.63	34.46	21.73	57.65	27.67	27.95	35.46	32.24	18.81	32.99	25.17	27.37	39.56	31.82	24.51	31.72	21.6	24.08	28.62	20.24	18.68	17.93	18.24	20.45	23.77	19.69	3.93	37.95	25.21	16.12	14.05	28.16	23.77	19.81	28.85	25.88	23.5	27.49	15.24	26.09	16.98	17.09	13.09	16.73	14.81	18.9	12.27	19.22	28.53	20.73	20.7	24.83	26.78	28.46	11.58	35.67
Nnat	NM_001291128,NM_001291129,NM_001291130,NM_010923,NM_180960	0	0	0.87	0.62	0	0	1.6	2.43	0	0	1.71	0	0	0	0	0	0	0	0.99	0	1.39	0	0	1.75	0.92	0	0	0	0	0	0	0	0	0	0	0	0	0	0	0	0	0	0	0	1.5	0	1.66	0	0	0	0	0	0	0	0	1.2	1.32	0	0	0	0	0	2.38	0	0	1.77	0	0	3.2	0	2.17	0	2.86	0	0	0	0	0	0	0	0	0	0	2.07	0	0	0	0	0	0	0	0	0	1.12	0	0.49	0	0	0	0	0	0	0	0.7	0	0	1.31	0	3.45	0	0	0	1.14	0	0	0	0	0	1.18	0	1.01	0	0.78	0	0.82	0	0	0	0	0	2.14	0	1.74	0	2.61	0	2.3	0	1.22
Krt33b	NM_013570	0	0	0	0	0	0	0	0	0	0	0	0	0	0	0	0	0	0	0	0	0	0	0	0	0	0	0	0	0	0	0	0	0	0	0	0	0	0	0	0	0	0	0	0	0	0	0	0	0	0	0	0	0	0	0	0	0	0	0	0	0	0	0	0	0	0	0	0	0	0	0	0	0	0	0	0	0	0	0	0	0	0	0	0	0	0	0	0	0	0	0	0	0	0	0	0	0	0	0	0	0	0	0	0	0	0	0	0	0	0	0	0	0	0	0	0	0	0	0	0	0	0	0	0	0	0	0	0	0	0	0	0	0	0	0	0	0	0	0
Mir6923	NR_105888	0	0	0	0	0	0	0	0	0	0	0	0	0	0	0	0	0	0	0	0	0	0	0	0	0	0	0	0	0	0	0	0	0	0	0	0	0	0	0	0	0	0	0	0	0	0	0	0	0	0	0	0	0	0	0	0	0	0	0	0	0	0	0	0	0	0	0	0	0	0	0	0	0	0	0	0	0	0	0	0	0	0	0	0	0	0	0	0	0	0	0	0	0	0	0	0	0	0	0	0	0	0	0	0	0	0	0	0	0	0	0	0	0	0	0	0	0	0	0	0	0	0	0	0	0	0	0	0	0	0	0	0	0	0	0	0	0	0	0
Mir666	NR_030435	0	0	0	0	0	0	0	0	0	0	0	0	0	0	0	0	0	0	0	0	0	0	0	0	0	0	0	0	0	0	0	0	0	0	0	0	0	0	0	0	0	0	0	0	0	0	0	0	0	0	0	0	0	0	0	0	0	0	0	0	0	0	0	0	0	0	0	0	0	0	0	0	0	0	0	0	0	0	0	0	0	0	0	0	0	0	0	0	0	0	0	0	0	0	0	0	0	0	0	0	0	0	0	0	0	0	0	0	0	0	0	0	0	0	0	0	0	0	0	0	0	0	0	0	0	0	0	0	0	0	0	0	0	0	0	0	0	0	0
B230112J18Rik	NR_110475	0	0	0	0	0	0	0	0	0	0	0	0	0	0	0	0	0	0	0	0	0	0	0	0	0	0	0	0	0	0	0	0	0	0	0	0	0	0	0	0	0	0	0	0	0	0	0	0	0	0	0	0	0	0	0	0	0	0	0	0	0	0	0	0	0	0	0	0	0	0	0	0	0	0	0	0	0	0	0	0	0	0	0	0	0	0	0	0	0	0	0	0	0	0	0	0	0	0	0	0	0	0	0	0	0	0	0	0	0	0	0	0	0	0	0	0	0	0	0	0	0	0	0	0	0	0	0	0	0	0	0	0	0	0	0	0	0	0	0
Rhoc	NM_001291859,NM_007484	0	0	0	0.72	0	1.45	5.24	0	4.64	0	2.03	0	2.52	0	0	0	0	0	0	0	0	3.55	3.17	0	1.05	0	2.06	0	6.68	0	0	2.44	0	0	0	0	3.2	0.6	0	0	0	0	5.82	0.93	0	0	1.86	1.7	1.73	1.57	5.34	3.75	0	0	9.52	0	0	0	0	0	10.22	0	1.42	2.04	0	0	1.92	0	1.82	1	0	5.01	0	0	0	0	0	0	2.43	2.17	2.25	0	1.78	0	0	4.36	0	0	0	0	0	8.16	0	4.01	0.92	10.16	2.05	5.67	3.37	0	0	6.58	2.27	5.83	0	1.69	3.13	1.79	1.34	10.1	3.46	2.81	1.29	1.39	5.03	2.85	0	1.15	2.8	6.17	2.28	1.96	0	1.52	1.42	12.14	3.3	0	15.08	0	0	5.3	0	4.18	1.48	3.17	5.22	1.97	0
Ankra2	NM_001271388,NM_001271389,NM_001271390,NM_001271391,NM_001271392,NM_023472	0	1.11	7.14	1.63	0.49	2.11	0	0	0	1.01	0	0.4	0.67	2.47	0	0	3.27	0	1.84	2.69	0.72	1.2	0	4.43	0.56	0.73	2.71	0	4.76	0.74	2.28	1.27	2.27	1.18	0	3.16	4.94	1.79	3.72	2.43	1.25	7.17	1.59	1	2.26	2.15	1	0.85	2.71	0	3.19	9.84	0.75	3.01	4.65	0.77	0	1.56	0	0.55	1.66	0	4.54	4.02	0	0	4.61	0	0.98	2.68	0.5	5.46	0	0.88	3.32	0	3.21	3.25	2.64	1.18	1.87	0	0	9.33	1.06	1.09	6.17	0	0	2.09	1.38	1.64	6.52	3.21	1.73	1.09	1.53	0.87	5.17	0.66	5.29	2.5	4.95	2.32	0.85	0	1.67	0.96	0	3.05	1.8	4.11	1.13	0.64	8.49	5.1	0	4.84	5.88	2.3	7.23	0	5.09	0.7	3.43	0	0	0	2.94	2.28	2.41	3.47	0.87	6.82	1.02	2.51	1.24	11.18	2.94
Scml2	NM_001290651,NM_001290652	0.31	0.93	0.2	0.45	0	0.31	0.37	0	0	0.85	0	0	2.85	0	0	3.38	0	1.97	1.76	0.37	0	0.75	0.64	0	0	0.75	0.44	0	0	0	1.57	2.33	2.16	8.81	0	1.67	0	0.75	1.47	0	0.69	0	0	0.2	0	0	0	0	1.74	0.98	0	0	0	0	0.4	1.21	3.27	4.76	0	0.34	1.27	0.82	2.07	4.3	1.23	1.76	0.39	0.71	1.14	0.81	0	0.35	0	14.86	0	2.19	0	2.13	3.04	0.47	0.62	2.34	2.92	0	0.47	0.47	0	0	0.44	0.38	0.32	0	1.64	0.54	0.77	0.86	0.22	1.95	3.65	0	0.79	0.9	0	0.35	1.79	0	0	0.75	0	0.38	0	1.77	0.54	0.29	0	0.61	2.83	0	0	0	0.24	0	0.37	0	0	0	0	0.47	3.22	0	0.52	1.12	0	0.86	0.33	0	0.27	1.65	0.72
Mir29a	NR_029744	0	0	0	0	0	0	0	0	0	0	0	0	0	0	0	0	0	0	0	0	0	0	0	0	0	0	0	0	0	0	0	0	0	0	0	0	0	0	0	0	0	0	0	0	0	0	0	0	0	0	0	0	0	0	0	0	0	0	0	0	0	0	0	0	0	0	0	0	0	0	0	0	0	0	0	0	0	0	0	0	0	0	0	0	0	0	0	0	0	0	0	0	0	0	0	0	0	0	0	0	0	0	0	0	0	0	0	0	0	0	0	0	0	0	0	0	0	0	0	0	0	0	0	0	0	0	0	0	0	0	0	0	0	0	0	0	0	0	0
Gzmd	NM_010372	0	0	0	0	0	0	0	0	0	0	0	0	0	0	0	0	0	0	0	0	0	0	0	0	0	0	0	0	0	0	0	0	0	0	0	0	0	0	0	0	0	0	0	0	0	0	0	0	0	0	0	0	0	0	0	0	0	0	0	0	0	0	0	0	0	0	0	0	0	0	0	0	0	0	0	0	0	0	0	0	0	0	0	0	0	0	0	0	0	0	0	0	0	0	0	0	0	0	0	0	0	0	0	0	0	0	0	0	0	0	0	0	0	0	0	0	0	0	0	0	0	0	0	0	0	0	0	0	0	0	0	0	0	0	0	0	0	0	0
Gm2927	NM_001282034	0	0	0	0	0	0	0	0	0	0	0	0	0	0	0	0	0	0	0.63	0	0	0	0	0	0	0	0	0	0	0	0	0	1.1	0	0	0	0	0	0	0	0	0	0	0	0	0	0	0	0	0	0	0	0	0	0	0	0	0	0	0	0	0	0	0	0	0	0	0	0	0	0	0	0	0	0	0	0	0	0	0	0	0	0	0	0	0	0	0	0	0	0	0	0	0	0	0	0	0	0	0	0	0	0	0	0	0	0	0	0	0	0	0	0	0	0	0	0	0	0	0	0	0	0	0	0	0	0	0	0	0	0	0	0	0	0	0	0	0	0
Pick1	NM_001045558,NM_008837	12.26	23.01	26.84	49.52	30.08	35.16	27.93	28.2	36.3	36.51	30.91	25.64	17.93	17.2	22.53	30.17	40.56	43.29	47.87	20.38	43.42	17.28	16.12	37.24	56.06	28.88	32.05	36.2	17.77	26.57	41.61	41.29	16.99	23.85	28.71	15.31	22.29	34.42	12.03	28.09	5.62	25.61	59.27	53.24	30.32	55.18	24.75	36.12	13.97	24.21	28.31	29.87	47.98	38.82	48.66	46.45	43.4	35.48	17.22	27.06	68.86	12.19	31.13	32.76	35.32	20.41	31.23	32.06	33.73	44.96	33.45	13.55	67.74	38.31	38.38	20.88	19.9	21.83	14.73	17.01	19.5	12.88	24.21	18.91	7.09	41.4	51.73	29.89	27.26	27.36	37.26	38.15	52.24	36.62	35.97	63.92	47.73	30.99	29.55	46.11	36.61	34.99	19.97	64.16	32.56	35.83	44.03	52.31	27.3	25.92	42.5	40.38	28.38	39.48	37.01	29.87	25.22	41.51	32.99	22.14	60.2	29.98	52.52	24	29.81	25.56	39.46	56.51	54.23	36.18	28.61	50.84	28.86	32.24	27.2	34.78	43.8	39.47	50.97
Gm6602	NR_045362	0	0	0	0	0	0	0	0	0	0	0	0	0	0	0	0	0	0	0	0	0	0	0	0	0	0	0	0	0	0	0	0	0	0	0	0	0	0	0	0	0	0	0	0	0	0	0	0	0	0	0	0	0	0	0	0	0	0.43	0	0	0	0	0	0	0	0	0	0	0	0	0	0	0	0	0	0	0	0	0	0	0	0	0	0	0	0	0	0	0	0	0	0	0	0	0	0	0	0	0	0	0	0	0	0	0	0	0	0.48	0	0	0	0	0	0	0	0	0	0	0	0	0	0	0	0	0	0	0	0	0	0	0	0	1.11	0	0	0	0	0	0.37
Cep76	NM_001081073	24.68	31.02	20.91	41.48	39.43	41.92	18.65	22.71	20.62	44.63	33.03	25.08	24.58	52.62	27.56	14.29	32.43	15.91	16.78	42.79	17.04	20.72	32.71	27.26	17.16	19.53	28.36	30.06	26.66	28.28	44.68	28.76	28.25	20.7	26.51	12.03	13.11	38.86	38.44	42.57	21.82	15.78	21.27	23.66	42.59	26.82	39.12	30.64	25.78	31.78	27.7	23.71	27.81	27.92	48.94	17.14	24.18	23.78	10.81	28.05	10.42	21.12	20.01	31.84	18.4	25.99	21.67	22.65	9.74	27.94	36.13	21.27	18.96	28.08	31.84	25.63	32.67	32.74	23.87	29.08	20.8	28.66	12.36	26	39.97	44.67	25.03	16.17	18.89	15.35	35.27	17.13	47.66	38.52	37.32	51.06	38.34	39.08	83.69	26.47	35.6	27.23	19.1	22.07	23.41	13.36	20.88	38.25	30.62	8.02	28.21	22.42	24.76	22.63	37.93	20.18	26.2	30.96	31.47	28.11	37.21	18.24	29.98	26.33	17.92	21.51	12.01	15.78	20.04	24.9	29.4	22.4	20.57	23.86	56.32	33.15	36.29	23.47	22.89
Ifnlr1	NM_174851	0	0	0	0	0	0	0	0	0	0	0	0	0	0	0	0	0	0	0	0	0	0	0	0	0	0	0	0	0	0	0	0	0	0	0	0	0.27	0	0	0	0	0	0	0	0	0	0	0	0	0	0	0	0	0	0	0	0	0	0	0	0.53	0	0	0	0	0	0	0	0	0	0	0.41	0	0	0	0	0	0	0	0	0	0	0	0	0	0	0	0	0	0	0	0	0	0	0	0	0.26	0	0	0	0	0	0	0	0	0	0	0	0	0	0	0	0	0	0	0	0	0	0	0	0	0	0	0	0	0	0	0	0	0	0	0	0	0	0	0	0	0	0
Dpcr1	NM_001033366	0	0	0	0	0	0	0	0	0	0	0	0	0	0	0	0	0	0.52	0	0	0	0	0	0	0	0	0	0	0	0	0	0	0	0.86	0	0	0	0	0	0	0	0	0	0	0	0	0	0	0.66	0	0	0	0	2.46	0	0	0	0	0	0	0	0	0	0.8	0.77	0	0	0	0	0	0	0	0	0	0	0	0	0.66	0	0	0	0	0.68	0	0	0	0	0	0	0	0	0	0	0	0	0.11	0	0	0	0	0	0	0	0	0	0	0	0	0	0	0	0	0	0	0	0	3.31	0	0.55	0	0	0	0	0	0	0	0	0	0	0	0	0	0	1.63	0	0	0	0	0
Pla2g1b	NM_011107	0	0	0	4.61	0	0	0	0	0	0	0	0	0	0	0	0	0	0	0	0	0	0	3.32	0	0	0	0	0	0	0	0	0	0	0	0	0	0	0	0	0	0	0	0	0	0	0	0	0	0	0	0	0	0	0	0	0	0	0	0	0	0	0	0	0	0	0	0	0	0	0	0	0	0	0	0	0	0	0	0	0	0	0	0	0	4.87	0	0	0	0	0	0	0	0	0	0	0	2.15	0	0	0	0	0	0	0	0	0	0	0	0	0	0	0	0	0	0	0	0	0	0	0	0	0	0	0	0	0	0	0	3.16	0	0	0	0	0	2.97	0	0	0	0
Vmn1r237	NM_134200	0	0	0	0	0	0	0	0	0	0	0	0	0	0	0	0	0	0	0	0	0	0	0	0	0	0	0	0	0	0	0	0	0	0	0	0	0	0	0	0	0	0	0	0	0	0	0	0	0	0	0	0	0	0	0	0	0	0	0	0	0	0	0	0	0	0	0	0	0	0	0	0	0	0	0	0	0	0	0	0	0	0	0	0	0	0	0	0	0	0	0	0	0	0	0	2.74	0	0	0	0	0	0	0	0	0	0	0	0	0	0	0	0	0	0	0	0	0	0	0	0	0	0	0	0	0	0	2.04	0	0	0	0	0	0	0	0	0	0	0	0
Zfp703	NM_001101502,NM_001110508	0	0.71	0.29	0.93	1.85	0	0	0.92	0	2.53	1.87	0.23	0.4	1.96	0	0	0.68	0	0	0	0	1.09	0.48	0.63	0.32	1.07	0.66	0.46	0.69	0	0.6	0.38	0	0.68	0	0	0	1.31	5.64	0	0.67	1.18	0	0.88	0	0	0.59	0	1.08	0.48	0.56	0.6	0	0	0.58	0.92	0	0	0	0.26	0.76	0	0	0.66	1.83	0	0	0.54	1.12	1.53	0	0	0	0	0.54	0.48	0	0	0.77	0.68	0	0	0	0	0	1.36	0.5	1.17	0	0	0.97	2.97	1.46	0.42	0.59	1.03	0.95	1.2	0.21	0	1.82	0.7	0	0	0	0.54	0	1.66	0	0.14	1.1	0.43	0	1.28	0	0	1.6	0	0.87	0	0.35	0	0	0	2.51	0.46	1.02	0	0.15	0.47	0	0.82	0	0.64	1.93	0	0	0	3.02
4933421O10Rik	NR_036602	1.57	2.33	2.49	0.95	1.53	3.04	2.3	1.52	0.8	0.53	1.58	0.59	0.65	0	0.55	5.63	2.79	1.4	1.24	6.12	2.87	2.33	2.04	1.63	2.46	1.84	2.15	1.18	0.59	0.93	1.47	0	6.49	8.68	1.91	1.04	1.11	0.31	2.45	0.79	2	0.78	2.36	0.98	1.32	0.7	3.41	0.89	1.33	2.05	1.85	0.98	1.97	2.48	0	2.64	2.87	2.35	0.8	1.28	0.55	1.04	1.85	7.56	1.54	4.39	1.49	1.33	3.36	1.55	2.22	1.29	1.76	6.01	1.78	3.96	6.29	3.12	3.8	4.05	2.35	0.59	4.11	0.64	1.2	1.71	3.88	1.48	1.12	0.96	1.19	0.71	2.05	0.35	2.17	0.86	1.07	2.96	0.7	1.73	0.5	2.3	2.39	0.22	4.04	0	1.22	0.94	1.39	0.36	0	0.74	1.68	0.72	0.8	2.24	4	0.6	1.46	1.21	0.6	1.53	0.46	1.58	0.99	2.38	1.71	4.23	0.91	1.54	2.53	0	2.73	2.74	2.01	1.24	1.01	3.1	0.9
Cep41	NM_031998	0.45	2.67	0.85	1.74	2.04	0	1.57	5.19	0.46	2.42	1.2	1.56	0	2.51	1.88	0	2.55	1.6	0.35	4.3	0	0.53	1.4	0	0.31	1.05	0.61	1.8	0	1.06	1.68	1.11	0	1.32	0.73	3.55	1.58	0	5.13	0	0	0.44	0	1.68	0	1.2	0	2.04	2.03	4.7	0	2.8	3.15	0.94	0	0.86	0	2.93	0	0	1.36	0	1.27	1.23	0	0.63	0	0.5	1.64	1.47	0.36	0	0	2.29	0	0.9	0	0	0	0	1.79	0	1.57	2.93	0	0.65	0	1.69	0.64	0	0	1.21	0	1.19	0.28	0.98	1.84	2.25	2.81	0	1.15	0.66	0.68	0	0.51	0	2.33	0.81	0.4	1.51	0	2.1	0	0.41	0.91	1.7	0.51	0	0.42	0	0.68	1.75	0.52	2.71	0.56	1.36	1.96	0	0.75	0.88	2.17	1.6	0	0.63	1.83	0	1.55	0	1.24
Slc24a4	NM_172152	0	0	0	0	0	0	0	0	0	0	0	0	0	0	0	0	0	0	0	0	0	0	0	0	0	0	0	0	0	0	0	0	0	0	0	0	0	0	0	0	0	0	0	0	0	0	0	0	0	0	0	0	0	0	0	0	0	0	0	0	0	0	0	0	0	0	0	0	0	0	0	0	0	0	0	0	0	0	0	0	0	0	0	0	0	0	0	0	0	0	0	0	0	0	0	0	0	0.92	0	0	0	0	0	0	0	0	0	0	0	0	0	0	0	0	0	0	0	0	0	0	0	0	0	0	0	0	0	0	0	0	0	0	0	0	0	0	0	0	0
Zkscan1	NM_029869,NM_133906	1.46	2.18	0.93	2.66	3.82	2.67	1.49	1.07	4.32	0.98	0	3.18	0	1.02	3.09	0.32	0.52	2.46	0	1.32	1.34	0.65	1.7	1.13	0.26	0.44	0.62	2.76	0.14	1.31	1.15	0.9	1.01	0	1.49	1.68	1.16	3.62	1.24	2.42	0.94	2.72	1.47	2.51	1.63	2.48	4.34	0.41	0.41	0.19	1.74	0.92	0.92	1.17	2.32	2.29	2.29	3.8	6.84	0.1	0.26	1.48	1.71	0.5	1.69	0.51	1.39	0.41	1.33	0.24	1.33	2.01	1.24	2.34	0.62	1.29	1.12	0.63	0.88	2.71	1.92	1.11	1.91	1.49	0.57	2.14	3.84	0.91	1.57	2.25	1.86	0.33	0.77	2.59	1.58	2.35	2.49	0.23	0.08	1.29	1.65	0.54	1.68	1.93	1.89	2.29	3.04	4.39	0.96	0	1.84	0.34	2.68	3.53	0.99	2.61	1.04	0.85	2.57	1.13	3.36	2.15	2.05	1.3	1.5	0.55	1.4	0.57	1.21	1.44	2.67	0.49	1.26	1.02	2.27	4.05	4.11	0.72	0.84
1810009A15Rik	NM_025463,NR_104416	199.26	125.64	330.86	253.08	155.7	125.43	135.83	138.98	193.55	189.91	236.58	202.46	502.15	196.31	168.96	177.81	114.34	276.34	149.44	149.61	129.95	154.64	168.37	144	163.17	123.2	124.8	214.07	390.78	156.77	175.43	167.56	136.56	148.68	81.57	240.6	191.12	218.28	183.16	135.41	300.51	327.71	138.02	147.08	88.67	111.14	130.12	121.41	109.1	244.02	190.88	135.12	138.32	149.84	116.24	131.47	184.25	211.78	155.05	108.73	417.4	236.47	117.02	63.83	150.63	163.13	178.9	122.93	236.05	133.76	189.37	245.47	273.05	116.41	152.56	175.19	119.57	165.07	115.98	161.88	253.06	244.25	252.79	168.69	166.14	124.84	116.66	130.72	86.91	103.17	169.76	152.96	157.92	194.91	208.4	387.97	196.75	146.25	150.97	175.07	166.44	129.39	117.49	203.25	121.92	172.64	90.05	152.41	176.36	348.13	230.4	102.83	160.66	127.36	175.51	188.5	132.56	226.36	147.45	138.6	177.94	151.23	183.95	180.51	425.29	152.52	145.03	130.89	188.93	168.73	74.55	247.38	164.78	143.57	188.5	157.69	189.49	125.33	188.39
4921530L21Rik	NM_025733	0	0	0	0	0	0	0	0	0	0	0	0	0	0	0	0	0	0	0	0	0	0	0	0	0	0	0	0	0	0	0	0	0	0	0	0	0	0	0	0	0	0	0	0	0	0	0	0	0	0	0	0	0	0	0	0	0	0	0	0	0	0	0	0	0	0	0	0	0	0	0	0	0	0	0	0	0	0	0	0	0	0	0	0	0	0	0	0	0	0	0	0	0	0	0	0	0	0	0	0	0	0	0	0	0	0	0	0	0	0	0	0	0	0	0	0	0	0	0	0	0	0	0	0	0	0	0	0	0	0	0	0	0	0	0	0	0	0	0
Isca2	NM_028863	32.32	14.04	27.6	42.11	27.05	27.55	19.83	36.22	44.35	22.82	37.79	39.37	68.78	26.42	23.52	13.44	42.62	13.36	8.89	2.25	11.75	19.92	21.67	22.07	31.31	13.14	23.16	28.18	89.91	37.67	11.74	32.32	39.26	16.55	9.13	32.61	50.96	26.21	38.3	9.52	42.73	81.66	7.2	29.39	23.38	20.26	35.26	10.76	23.57	51.54	38.07	40.26	39.89	47.42	35.79	21.44	25.37	20.18	17.8	11.12	86.72	55.38	22.86	12.89	12.28	13.11	42.75	14.78	29.76	11.12	12.08	48.03	35.67	45.4	12.73	13.14	48.18	10.59	21.04	27.34	40.22	42.9	28.71	49.56	28.96	16.55	16.5	9.38	34.68	16.11	32.12	20.32	23.56	41.44	32.32	73.27	43.67	40.06	37.86	54.47	26.47	27.48	14.29	44.68	38.59	29.83	25.47	51.81	23.28	134.99	35.92	22.86	12.8	20.61	38.04	19.6	38.2	46.44	15.74	15.4	31.26	19.45	25.28	20.75	72.62	49.4	12.27	20.09	57.18	12.78	18.09	41.72	23.32	28.66	29.48	27.74	35.76	29.83	49.26
4933432I09Rik	NR_015575,NR_027843	0	0	0	0	0	0	0	0	0	0	0	0	0	0	0	0	0	0	0	0	0	0	0	0	0	0	0	0	0	0	0	0	0	0	0	0	0	0	0	0	0	0	0	0	0	0	0	0	0	0	0	0	0	0	0	0	0	0	0	0	0	0	0	0	0	0	0	0	0	0	0	0	0	0	0	0	0	0	0	1.52	0	0	0	0	0	0	0	0	0	0	0	0	0	0	0	0	0	0	0	0	0	0	0	0	0	0	0	0	0	0	0	0	0	0	0	0	0	0	0	0	0	0	0	0	0	0	0	0	0	0	0	0	0	0	0	0	0	0	0
Ccng1	NM_009831	38.68	58.1	124.91	75.23	167.85	61.89	44.22	77.96	225.78	71.62	27.33	113.11	108.91	71.79	57.61	77.12	50.71	96.48	58.3	47.92	53.95	30.4	86.62	86.4	99.99	56.38	30.96	60.97	38.95	59.58	59.29	57.95	88.04	104.35	89.59	43.61	48.39	50.16	87.09	14.92	34.46	117.41	32.11	84.23	24.87	36.53	29.68	31.12	33.45	70.95	74.16	111.27	54.07	90.39	91.71	65.51	97.51	61.73	98.41	27.14	37.35	135.88	72.76	69.28	62.59	117.76	80.44	90.95	126.87	78.24	23.12	53.49	153.05	126.32	162.98	77.04	105.16	104.99	45.52	115.78	135.69	104.34	112.71	153.81	77.6	34.72	27.69	40.82	83.38	79.34	33.78	30.58	48.63	41.4	56.06	118.7	36.18	75.27	109.19	82.42	106.03	66.14	42.39	51.95	50.11	29.59	82.07	93.01	14.63	46.65	45.93	52.13	11.18	96.8	73.33	19.38	135.15	58.16	49.36	61.21	49.84	43.43	63.04	31.01	65.77	124.86	26.06	83.6	127.57	60.79	85.5	96.29	39.22	24.27	142.9	46.63	60.99	88.58	46.79
Ahnak	NM_001039959,NM_001286518,NM_009643,NR_104460	5.21	2.58	2.68	4.5	3.05	9.28	5.78	0	2.02	5.1	4.39	5.05	1.29	0.92	3.27	0.15	2.79	0.73	4.75	0.1	2.15	2.03	1.76	0.45	1.86	4.18	4.48	6.25	0.57	3.5	15.88	6.52	8.7	2.42	2.79	2.06	8.77	2.66	2.81	4.25	1.07	2.45	0.33	3.67	4.14	1.03	1.63	0.56	1.95	11.27	4.29	1.43	3.39	0.86	2.81	1.96	1.12	12.28	4.49	4.78	10.53	1.74	0.93	0	2.46	0.46	2.18	0.37	2.21	0.22	0.66	5.64	4.79	0.52	1.21	0.17	0.16	0.28	0.27	0.24	9.82	0.62	2.86	0.27	1.63	3.94	1.44	0.21	2.11	2.32	0.5	0.59	7.78	2.1	3.78	7.57	4.01	3.39	0.66	3.03	0.84	4.81	5.75	6.15	3.84	0.84	6.92	5.83	10.05	11.5	6.8	5.8	3.91	0.23	2.32	2.69	0.74	1.01	1.3	2.49	8.41	2.78	1.35	8.09	6.03	5.95	3.31	2.02	5.33	3.2	0.8	1.97	1.03	4.57	5.41	2.64	5.1	2.16	4.72
Ablim2	NM_001177696,NM_001177697,NM_001177698,NM_001177699,NM_001177700,NM_177678	0	0	0	0	0	0	1.49	0	1.74	0	0	0.2	0	0	0	0	0	0	0	0	0	0	0	0	0.87	0	0	0	0	0	0	0	0	0	0	0.56	0.59	0	0	0	0	0	0	0	0	0	0	0	0	0	0	0	0	0	0	0	3.6	6	1.43	0.22	0	0	0	0	0	0.6	0	0.95	0	0	0	0	0	0	0	0.87	0	0	0	0.62	0	0	0	0	0	0.62	0	0	0	0	0.85	0	0.85	0	0.25	0.16	0.29	2.68	0	0	0	0	0	0	0	0.48	1.74	0	0.38	0.13	0.32	0.41	0	0	0	0	0	0	0	0	0	0	0.49	0.44	0	1.31	0	0	0.56	0	0	0.39	0.56	0	0	0	0	0.53	0.4
Pagr1a	NM_030240	19	26.5	22.61	31.83	34.77	24.87	26.03	6.43	34.2	22.52	14.89	54.78	23.09	35.87	24.78	23.89	41.06	17.82	29.81	18.65	19.71	21.03	25.51	36.08	42.48	27.25	25.13	24.48	119.18	14.44	44.49	18.26	9.24	4.91	19.83	26.56	33.1	16.32	51.53	25.86	16.24	48.62	28.29	28.46	26.3	29.89	37.4	35.51	20.2	11.68	40.8	23.7	33.58	32.72	32.38	24.44	37.04	12.63	15.82	22.24	67.51	35.54	16.69	13.74	23.27	18.62	12.67	25	23.06	31.42	31.33	23.33	14.49	16.99	37.73	16.73	24.3	16.34	17.85	16.27	40.41	18.53	18.19	12.76	11.93	14.6	45.17	27.8	22.11	21.79	42.57	34.08	36.03	34.32	40.98	36.82	33.4	19.53	67.64	30.34	17.11	39.03	30.47	49.82	29.18	39.09	25.43	45.32	11.81	35.28	45.09	30.19	19.96	32.57	33.01	24.26	25.13	49.69	49.68	28.53	42.98	21.61	31.21	21.22	46.14	28.11	18.16	27.28	24.44	15.18	30.4	52.5	43.08	37.13	45.65	26.93	27.82	10.26	36.82
Rab43	NM_001039394,NM_133717,NR_104477,NR_104478	0	0	0.22	1.99	0	0	0	0	0	0	0	0.35	1.11	0	0.46	0.59	0	0.31	0	0.39	0.37	0.81	0	0	0	0.38	0.24	0	0	1.67	2.22	1.17	0	0.48	0	0.46	0.5	0.27	0	0.69	0.5	0	1.37	0.41	0.76	0.32	0.41	0.4	0.8	0	2.42	1.74	0.33	1.42	0.45	1.26	0	4.53	1.18	0	0	0	0.95	4.33	0	1.4	0	0	1.69	0.23	1.1	1.52	0.65	1.28	0	0	0	2.37	0.53	2.08	0	1.48	0	0	0	1.03	0.36	0	0.47	0.83	0	1.57	2.17	0.94	0.84	0.5	0.48	0.41	1.35	0.94	0.45	1.03	1.07	0.19	1.21	0	0	1.03	0.29	0	0.52	0	0.88	0.33	0.92	1.31	1.6	0	0.33	0.73	0.51	0.42	1.01	0.36	0.97	1.41	0.39	0	4.62	0	0	1.22	0.45	1.91	0.37	0	0.31	4.07	1.11
Acss1	NM_080575	0	0	0.27	0.61	1.91	0	3.45	0	0	0	2.82	1.26	0	0	0	0	0	0	1	1.52	0	0.5	1.31	0.87	0.29	0	1.44	1.27	0.31	0	1.05	2.08	0.58	0	0	0	3.86	3	4.81	1.28	1.53	0	1.68	0.26	3.31	1.51	1.05	6.23	2.38	0	0.5	2.1	1.69	1.77	1.06	0.81	0.88	1.83	0	0	0	8.93	0	0	0.55	1.77	0	0	0	0.55	2.38	0.93	0.31	0	0.48	0.42	0	0.96	0	0	0.21	0	0	0	0	3.06	0	5.28	0	1.03	0.43	0.38	0.44	7.43	0	5.01	2.87	1.06	0.38	4.09	5.41	3.08	0	2.1	2.89	2.39	1.75	2.02	0	0.26	0.97	5.13	1.08	4.25	0	1.2	0.48	1.3	3.14	1.3	3.84	2.19	0.25	2.12	1.99	2.13	0.92	0	2.38	2.06	4.08	2.64	0.59	0.59	2.58	0	2.18	0	1.55
Gabpb2	NM_029885,NM_172512	4.15	3.6	3.06	3.51	2.8	3.01	3.04	5	3.19	5.61	4.63	5.84	2	8.72	5.8	4.96	5.67	5.71	3.14	3.94	5.78	5.96	7.35	2.63	3.61	4.25	4.5	2.26	1.1	5.93	4.99	8.27	9.76	7.15	2.81	3.19	3.77	5.19	3.41	4.7	4.65	2.48	4.53	7.11	4.27	3.71	5.79	3.73	3.32	3.08	7.31	5.6	2.78	5.83	2.62	6.66	5.95	8.21	3.28	3.76	8.53	5.03	7.49	9.99	3.39	7	5.27	5.46	3.39	3.75	4.04	3.61	5.94	5.95	4.32	4.88	8.68	4.89	2.51	4.59	5.34	6.78	3.81	5.64	11.33	4.52	7.22	4.12	5.41	1.06	4.89	1.87	4.15	4.88	4.67	4.24	6.25	6.29	4.25	5.34	3.54	5.32	6.07	3.54	2.97	4.91	4.48	4.05	3.68	0.16	4.64	3.57	5.05	3.17	5.61	3.94	6.04	3.46	3.53	7.47	4.6	4.72	3.24	1.39	3.97	3.84	4.72	3.2	4.71	3.05	4.48	3.56	5.76	3.39	4.98	5.83	6.1	3.41	5.81
Zfp367	NM_175494	1.3	7.1	11.27	9.24	8.74	5.05	4.57	5.86	8.9	4.11	9.3	3.88	8.29	5.47	2.42	1.56	6.18	3.87	5.48	3.64	3.62	4.63	2.7	4.5	8.15	5.58	7.14	3.05	27.08	7.7	3.26	8.58	7.18	4.48	3.52	1.72	2.45	7.89	5.64	8.77	3.79	3.01	2.6	5.68	4.38	10.09	21.57	2.47	6.88	8.63	2.56	5.97	2.18	0.91	7.68	4.17	6.34	6.14	10.01	6.84	6.75	0	6.53	4.18	2.84	3.64	5.5	3.42	3.71	4.28	7	1.43	16.02	8.3	6.89	6.56	8.68	4.43	4.9	7.03	2.81	3.93	2.52	2.83	7.95	5.05	13.83	9.24	6.79	6.38	8.33	1.57	10.44	4.98	4.27	12.63	8.89	8.72	7.18	5.36	7.81	6.35	4.63	3.6	8.92	3.45	6.76	6.77	6.93	7.84	9.31	6.92	4.47	4.38	4.69	3.71	10.8	9.35	10.51	3.12	7.92	10.71	7.11	7.85	16.12	3.51	8.05	5.35	18.74	3.82	2.1	5.43	5.43	8.49	3.99	12.79	8.6	2.86	12.79
Amt	NM_001013814	34.71	46.08	32.52	39.26	20.16	16.21	20.89	25.23	21.95	17.66	23.9	61.58	29.65	28.37	16.57	38.33	33.79	34.94	35.64	29.93	18.6	28.11	22.34	28.75	36.36	27.77	25.25	29.76	3.98	23.87	16.36	35.15	19.78	27.99	5.79	15.79	21.09	42.96	32.22	42.11	34.76	45.54	18.58	24.51	10.72	33.05	26.69	27.15	16.22	12.5	31	17.91	16.77	22.5	25.62	27.27	28.48	41.78	25.78	21.85	58.12	47.55	25.66	16.33	32.67	18.26	13.55	36.11	15.96	35.18	29.68	18.41	34.55	37.86	28.25	26.24	18.89	12.1	36.28	36.54	19.54	39.68	12.52	5.85	25.54	19.11	45.71	22.3	45.61	18.94	21.57	11.8	24.87	37.77	38	25.03	21.12	23.87	39.91	15.7	9.15	13.92	19.92	38.82	21.72	10.79	16.08	22.1	9.48	41.01	37.32	20.05	19.31	14.15	28.09	24.82	49.74	32.09	22.15	21.97	41.46	12.33	37.57	11.95	26.18	24.06	23.32	29.17	25.77	28.99	13.39	13.77	6.58	21.51	14.26	32.57	19.51	36.09	50.34
Kifc5b	NM_053173	0.58	21.6	22.84	48.39	21.91	23.11	7.48	32.52	25.62	14.92	9.34	2.89	6.27	21.98	21.08	7.29	9.92	19.17	16.51	25.08	12.74	6.2	2.42	22.07	35.56	15.62	14.34	13.98	20.61	12.37	14.55	9.09	3.21	19.69	10.38	2.31	4.51	35.19	20.84	9.4	4.66	17.85	16.18	29	15.01	6.76	7.22	3.97	9.88	10.96	6.17	13.08	12.84	20.77	27.19	8.92	19.41	36.65	29.56	25.86	14.64	3.08	12.57	27.96	15.22	4.87	13.26	16.35	8.52	19.48	18.27	5.12	36.18	18.52	23.7	8.19	23.22	10.54	8.43	20.51	0.87	0.88	1.35	2.85	4.44	10.15	11.49	15.28	14.04	14.25	5.28	13.11	16.41	18.97	16.79	38.4	19.44	18.24	28.85	10.76	11.19	8.51	7.09	24.77	15.26	6.6	17.5	21.61	10.82	31.81	4.45	7.08	11.96	16.51	12.16	8.83	6.57	11.18	12.45	10.75	16.33	9.05	28.22	13.44	36.03	15.29	14.57	32.18	49.46	7.39	14.99	20.24	13.71	13.79	37.24	13.46	23.04	23.71	16.58
Olfr913	NM_001011523	0	0	0	0	0	0	0	0	0	0	0	0	0	0	0	0	0	0	0	0	0	0	0	0	0	0	0	0	0	0	0	0	0	0	0	0	0	0	0	0	0	0	2.42	0	0	0	0	0	0	0	1.47	0	0	0	0	0	0	0	0	0	0	0	0	0	0	0	0	0	0	0	0	0	0	0	0	0	0	0	0	0	0	0	0	0	0	0	0	0	0	0	0	0	0	0	0	0	0	0	0	0	0	0	0	0	0	0	0	0	0	0	0	0	0	0	0	0	0	0	0	0	0	0	0	0	0	0	0	0	0	0	0	0	0	0	0	0	0	0	0
Fnbp4	NM_018828	7.06	22.41	18.49	15.68	10	18.34	13.14	11.15	21.06	16.49	8.16	14.67	2.66	20.67	34.07	13.24	16.46	22.63	18.75	17.32	12.06	15.62	10.99	16.85	12.5	18.4	12.54	20.92	12.24	9.11	18.09	21.42	26.53	11.83	7.82	5.08	8.37	24.61	11	14.92	10.51	15.72	9.65	14.41	17.29	11.77	21.12	15.32	11.99	15.79	12.08	10.42	9.66	5.4	18.26	10.49	22.13	20.3	25.04	26	16.61	7.65	8.76	23.4	11.35	9.87	13.03	12.65	10.59	14.14	15.28	16.22	13.29	20.07	12.37	11.65	10.93	17.49	5.18	16.09	17.27	11.15	9.33	18.32	20.08	14.45	37.75	8.85	14.15	10.23	11.67	6.95	17.47	16.15	14.6	21.91	15.34	11.29	15.36	13.89	16.5	10.81	12.73	15.46	9.17	5.47	9.33	10.4	13.66	8.45	16.48	12.94	13.78	11.19	26.88	12.8	17.07	12.35	21.53	12.22	24.65	9.17	15.03	7.1	19.51	8.45	9.1	16.81	19.19	8.17	12.95	12.06	12.94	12.11	14.15	13.17	15.2	21.95	18.03
Gm15292	NM_001177487	0	0	0	0	0	0	0	0	0	0	0	0	0	0	0	0	0	0	0	0	0	0	0	0	0	0	0	0	2.63	0	0	0	0	0	0	0	0	0	0	0	0	0	0	0	0	0	0	0	0	0	0	0	0	0	0	0	0	0	0	0	4.13	0	0	0	0	0	0	0	0	0	0	0	0	0	0	0	0	0	0	0	0	0	0	0	0	0	0	0	0	0	0	0	0	0	0	0	0	0	0	0	0	0	0	0	0	0	0	0	0	0	0	0	0	0	0	0	0	0	0	0	0	0	0	0	0	0	0	0	0	0	0	0	0	0	0	0	0	0	0
Serpina4-ps1	NR_002861	0	0	0	0	0	0	0	0	0	0	0	0	0	0	0	0	0	0	0	0	0	0	0	0	0	0	0	0	0	0	0	0	0	0	0	0	0	0	0	0	0	0	0	0	0	0	0	0	0	0	0	0	0	0	0	0	0	0	0	0	0	0	0	0	0	0	0	0	0	0	0	0	0	0	0	0	0	0	0	0	0	0	0	0	0	0	0	0	0	0	0	0	0	0	0	0	0	0	0	0	0	0	0	0	0	0	0	0	0	0	0	0	0	0	0	0	0	0	0	0	0	0	0	0	0	0	0	0	0	0	0	1.04	0	0	0	0	0	0	0
Ddx56	NM_026538	82.21	110.43	162.24	137.09	120.2	104.67	85.86	86.39	107.87	95.42	80.32	128.2	83.14	99.54	120.46	106.75	104.46	132.95	95.81	96.29	108.85	95.78	104.03	124.29	115.86	87.96	106.59	97.61	227.19	100.4	130.03	118.55	58.55	99.29	96.68	70.72	92.75	109.51	113.39	109.6	90.7	108.76	127.14	149.63	121.24	99.09	104.92	157.47	113.42	96.17	133.16	100.35	123.71	94.09	113.2	134.73	151.76	161.52	152.44	154.39	126.73	97.89	84.67	93.9	103.97	101.25	111.2	109.09	78.95	143.19	110.91	83.73	103.23	99.47	122.92	87.88	83.07	103.67	107.12	100.56	99.32	101.8	89.69	91.89	84.57	91.91	127.81	60.12	116.79	119.36	95.06	104.12	89.32	111.57	142.38	155.07	113.73	124.58	201.46	96.52	133.39	102.69	98.51	143.59	84.86	95.89	124.57	150.57	112.09	124.67	100.06	115.09	106.91	150.65	94.11	96.39	113.82	108.68	113.48	110.11	127.99	74.3	102.07	101.61	159.07	96.22	86.56	104.43	124.36	104.77	107.2	127.45	79.48	72.82	157.34	90.33	124.44	91.69	136.38
Tmem160	NM_026938	30.6	24.1	60.5	37.32	30.34	47.3	35.44	23.3	28.94	10.87	10.81	34.18	23.47	22.67	16.81	54.03	8.56	32.22	26.99	14.48	20.99	40.32	23.26	32.01	26.57	23.48	27.59	16.11	24.64	21.38	30.19	32.98	53.37	17.74	16.32	16.15	23.03	40.17	43.19	28.57	16.27	48.34	38.43	30.26	18.25	39.84	25.22	25.39	29.88	27.65	9.62	35.57	20.38	16.95	20.47	28.7	58.55	34.57	49.07	35.73	53.63	59.44	30.14	19.34	21.06	16.86	22.91	29.42	56.43	30.46	25.9	8.96	19.49	28.17	18.19	8.04	35.72	13.61	28.98	11.71	48.13	24.55	37.92	53.18	31.07	29.59	30.95	42.72	14.3	27.14	48.59	61.71	35.78	26.65	55.69	60.85	48.2	42.94	31.57	17.69	10.32	23.57	24.51	38.99	34.47	13.7	31.52	16.91	7.13	47.81	26.18	22.62	10.29	14.73	24.47	19.1	59.15	49.81	43.14	35.08	18.27	7.82	50.68	14.15	53.16	50.92	24.11	43.04	50.55	15.65	16.15	16.09	16.66	16.75	15.74	40.37	33.12	32	44.46
Olfr193	NM_001011791	0	0	0	0	0	1.7	0	0	0	0	0	0	0	0	0	0	4.94	0	0	2.09	0	0	1.82	0	0	0	1.19	0	0	0	0	0	0	0	0	0	0	0	0	0	0	0	0	0	0	0	0	0	0	1.84	0	0	0	0	0	0	0	0	0	0	0	9.33	0	0	0	0	0	0	0	0	0	0	0.65	0	0	0	0	0	0	2.54	0	0	0	0	0	0	0	0	0	0	0	0	0	0	0	0	0	0	0	0	2.23	0	0	0	0	0	0	0	0	0	0	0	0	0	0	0	0	0	0	0	1.32	0	0	0	0	0	0	0	0	0	0	0	0	0	0	0	0	0	0
Fbxw14	NM_015793	6.3	0	1.33	1.01	0	6.1	0	0	0	2.82	1.4	0.52	0	1.47	2.91	5.61	0	0	4.95	8.77	1.09	1.24	0	2.89	1.45	1.22	0.72	1.05	4.28	0	0	0.86	0	0	1.7	0	0	4.14	0	0	0.76	3.11	4.1	1.96	1.18	0	0	1.19	0	5.49	1.24	0	0	0	1.32	1	0	6.22	1.42	0.57	0.63	2.78	0	1.44	1.37	1.46	0	0	0	0.69	0	4.62	1.17	2.66	2.36	6.29	0	0	0	3.06	0	1.58	0	3.42	0	3.05	9.18	3.92	0	0	1.05	1.88	2.18	0	1.28	0.38	12.84	0	0	0	2.68	0	0	0.58	1.19	1.19	1.09	0	7.4	0.32	0.8	0.98	0.89	0	1.41	0	1.18	0	1.95	2.15	1.58	0	1.83	1.05	4.6	1.06	0	1.6	1.39	1.02	1.68	0	1.45	4.36	1.05	2.2	0	1.38	3.85
Col26a1	NM_024474	1.69	6.71	4.29	13.65	4.76	1.64	7.26	7.62	3.47	1.52	3.02	0.56	11.24	4.74	9.44	7.08	3.21	12.57	12.02	4.73	8.83	8.69	1.17	12.07	1.18	6.59	3.86	3.96	2.32	1.33	3.53	7.89	1.56	2.49	1.83	2.24	0.4	9.82	7.03	3.42	1.23	8.1	5.61	3.17	3.17	5.05	0.7	0	3.19	4.14	1.99	14.1	4.53	4.74	0.71	1.08	3.53	5.21	4.59	21.11	5.8	1.5	6.36	18.6	1.48	7.88	0.71	7.62	16.53	14.46	7.27	0.62	6.73	8.63	1.28	3.41	2.25	3.84	0.91	10.78	1.12	1.7	0	0	0	6.56	7.44	7.06	4.01	0.69	2.28	5.09	2.95	10.45	5.89	3.82	3.08	5.66	7.31	2.98	2.9	4.13	4.3	2.81	3.22	0	2.34	5.41	5.5	0	0.86	1.59	3.38	1.03	10.66	1.07	2.55	5.64	5.78	1.74	3.85	2.93	5.28	4.53	2.31	4.57	5.53	1.73	3.94	4.41	1.82	6.04	4.7	5.51	5.74	4.75	10.2	2.23	7.27
Gm9962	NR_033504	0	0	0	0	0	0	0	0	0	0	0	0	0	0	0	0	0	0	0	0	0	0	0	0	0	0	0	0	0	0	0	0	0	0	0	0	0	0	0	0	0	0	0	0	0	0	0	0	0	0	0	0	0	0	0	0	0	0	0	0	0	0	0	0	0	0	0	0	0	0	0	0	0	0	0	0	0	0	0	0	0	0	0	0	0	0	0	0	0	0	0	0	0	0	0	0	0.76	0	0	0	0	0	0	0	0	0	0	0	0	0	0	0	0	0	0	0	0	0	0	0	0	0	0	0	0	0	0	0	0	0	0	0	0	0	0	0	0	0	0
1700092M07Rik	NM_001177347	0	0	0	2.44	0	4.91	0	0	0	0	0	2.48	0	0	0	0	0	0	0	0	0	0	5.27	0	3.41	0	6.74	0	0	0	0	0	0	0	7.94	0	0	2	0	0	0	2.51	0	0	0	0	0	0	5.7	0	0	0	0	0	6.31	0	5.06	0	9.96	0	12.37	0	0	0	0	0	0	0	0	3.24	0	0	0	0	0	0	0	0	0	6.99	4.9	0	11.83	0	7.74	0	0	0	0	0	0	0	0	0	0	8.12	0	0	6.63	0	0	0	0	0	0	0	0	0	0	0	0	0	0	0	0	4.66	0	0	0	0	7.38	0	0	0	0	0	10.67	0	0	0	0	0	0	0	8.91	0	0	0	0
Gp2	NM_025989	0	0	0	0	0	0	0	0	0	0	0	0	0	0	0	0	0	0	0	0	0	0	0	0	0	0	0	0	0	0	0	0	0	0	0	0	0	0	0	0	0	0	0	0	0	0	0	0	0	0	0	0	0	0	0	0	0	0	0	0	0	0	0	0	0	0	0	0	0	0	0	0	0	0	0	0	0	0	0	0	0	0	0	0	0	0	0	0	0	0	0	0	0	0	0	0	0	0	0	0	0	0	0	0	0	0	0	0	0	0	0	0	0	0	0	0	0	0	0	0	0	0	0	0	0	0	0	0	0	0	0	0	0	0	0	0	0	0	0
3110082J24Rik	NM_001256263	0	0	0	0	0	0	0	0	0	0	0	0	0	0	0	0	0	0	0	0	0	0	0	0	0	0	1.48	2.15	0	0	0	0	0	0	0	0	0	0	0	0	0	0	0	0	0	0	0	0	0	0	0	0	0	0	0	0	0	0	0	0	0	0	0	0	0	0	0	0	0	0	0	0	0	0	0	0	0	0	0	0	0	0	0	0	0	0	0	0	0	0	0	0	0	0	0	0	0	0	0	0	0	0	0	0	0	0	0	0	0	0	0	0	0	0	0	0	0	0	0	0	0	0	0	0	0	0	0	0	0	0	0	0	0	0	0	0	0	0	0
2210408F21Rik	NR_040257,NR_040258,NR_040259,NR_040260,NR_040261,NR_040262	0	0	0	0	0	0	0	0	0	0	0	0	0	0	0	0	0	0	0	0	0	0	0	0	0	0	0	0	0	0	0	0	0	0	0	0	0	0	0	0	0	0	0	0	0	0	0	0	0	0	0	0	0	0	0	0	0	0	0	0	0	0	0	0	0	0	0	0	0	0	0	0	0	0	0	0	0	0	0	0	0	0	0	0	0	0	0	0	0	0	0	0	0	0	0	0	0	0	0	0	0	0	0	0	0	0	0	0	0	0	0	0	0	0	0	0	0	0	0	0	0	0	0	0	0	0	0	0	0	0	0	0	0	0	0	0	0	0	0
2018-03-09	NM_001033262	2.32	2.3	2.45	0.37	0.5	0	0	0	0	0	4.13	0.38	1.92	0	0	0	0	0	1.83	0	0	0	0.8	0	0	0	0	0	3.17	0	0	0.63	1.07	1.14	0	0	0	0	0	0.78	1.13	0	1.53	0	0.87	0.69	0	0.88	0	0	0	0	0	0	0	0	0	0	0.52	0	2.33	0	0	2.12	0	1.08	0	0	0	0.51	1.87	0	0	0	0	0	1.54	0	0	1.13	0	0	0.9	0	0	0	0	0	0	0	0	0	0.81	0	1.42	0	0.53	0	0	0	0.99	0	0	0	0	0	0	0	0	1.42	0	0	1.32	0	0	0.73	0	0.59	0	0	0	0	0	0	0	0.78	0	0	0	0	0	0	0	0	0	0	0	0	0
Dock1	NM_001033420	0.44	0.65	0.69	1.91	0.29	1.06	0	1.7	2.03	1.78	0.88	0.65	0.18	0.62	0.31	0	0.63	0.2	0.35	0	1.61	0.26	0.68	0.61	0	0.51	0.3	0.88	0.9	1.3	0.83	3.26	0	0	0	0	0.77	0.52	2.51	0.22	0.16	0	2.21	0.27	1.48	2.16	0.55	1.25	1.24	1.84	0.26	0.27	0.44	0.92	0	2.11	0.46	0	0.15	2.03	0.76	0.58	1.45	0.3	0.58	1.54	0	0	0	0.29	1.06	0.24	0	1.68	0	0	0.44	0.25	1.06	0.32	0.55	2.65	0	1.43	0.34	0.32	1.45	0	0.31	0	2	0.79	1.15	0.78	2.84	1.81	1.35	0.83	1.67	0.19	1.41	1.29	1.01	0	1	1	2.05	0.92	0.97	0.07	1.52	1.03	0.19	1.21	0.3	0.21	0.25	1.18	0.2	0.68	0.67	0.29	0.39	0.22	0	0.67	0.48	0.68	0.07	0.22	0.35	0.59	0	0	0	1.16	0.76	0	0.2
Sult1d1	NM_016771	0	0	0	0	0	0	0	0	0	0	0	0	0.53	0	0	0	0	0	0	0	0	0	0	0	0	0	0	0	0	0	0	0	0.88	0.94	0	0	0	0	0	0	0	0	0	0	0	0	0	0	0	0	0	0	0	0	0	0.61	0	0	0	0	0	0	0	0	0	0	0	0	0	0	0	0	0	0	0	0	0	0	0	0	0	0	0	0	0	0	0	0	0	0	0	0	0	0	0	0	0	0.8	0	0	0	0	0	0	0	0	0	0	0	0	0	0	0	0	0	0	0	0	0.6	0	0	0	0	0	0	0	0	0	0	0	0	0	0	0	0	0	0	0	0.59
Slco6c1	NM_028942	0	0	0	0	0	0	0	0	0	0	0	0	0	0	0	0	0	0	0	0	0	0	0	0	0	0	0	0	0	0	0	0	0	0	0	0	0	0	0	0	0	0	0	0	0	0	0	0	0	0	0	0	0	0	0	0	0	0	0	0	0	0	0	0	0	0	0	0	0	0	0	0	0	0	0	0	0	0	0	0	0	0	0	0	0	0	0	0	0	0	0	0	0	0	0	0	0	0	0	0	0	0	0	0	0	0	0	0	0	0	0	0	0	0	0	0	0	0	0	0	0	0	0	0	0	0	0	0	0	0	0	0	0	0	0	0	0	0	0
Gm11627	NR_040286	0	0	0	0	0	0	0	0	0	0	0	0	0	0	0	0	0	0	0	0	0	0	0	0	0	0	0	0	0	0	0	0	0	0	0	0	0	0	0	0	0	0	0	0	0	0	0	0	0	0	0	0	0	0	0	0	0	0	1.68	0	0	0	0	0	0	0	0	0	0	0	0	0	0	0	0	0	0	0	0	0	0	0	0	0	0	0	0	0	0	0	0	0	0	0	0	0	0	0	0	0	0	0	0	0	0	0	0	0	0	0	0	0	0	0	0	0	0	0	0	0	0	0	0	0	0	0	0	0	0	0	0	0	0	0	0	0	0	0	0
Ifna15	NM_206870	0	0	0	0	0	0	0	0	0	0	0	0	0	0	0	0	0	0	0	0	0	0	0	0	0	0	0	0	0	0	0	0	0	0	0	0	0	0	0	0	0	0	0	0	0	0	0	0	0	0	0	0	0	0	0	0	0	0	0	0	1.77	0	0	0	0	0	0	0	0	0	0	0	0	0	0	0	0	0	0	0	0	0	0	0	0	0	0	0	0	0	0	0	0	0	0	0	0	0	0	0	0	0	0	0	0	0	0	0	0	0	0	0	0	0	0	0	0	0	0	0	0	0	0	0	0	0	0	0	0	0	0	0	0	0	0	0	0	0	0
Dbhos	NR_040524	21.04	16.74	31.87	25.61	33.65	27.29	64.6	31.17	40.04	29.44	39.22	16.8	5.61	3.68	29.37	5.39	11.77	18.77	12.16	15.32	64.3	162.67	72.53	19.71	6.01	46.56	71.31	29.37	11.37	57.74	25.4	45.48	54.87	150.6	6.1	27.28	17.2	21.09	25.16	36.06	46.18	7.06	45.11	47.77	29.08	43.67	60.64	21.35	58.26	14.94	31.83	30.5	17.72	207.62	11.39	107.2	26.28	17.8	9.94	23.47	15.4	15.92	115.61	19.63	18.21	39.89	39.07	24.1	50.04	14.81	9.7	44.16	11.9	42.64	86.87	119.27	84.96	65.65	13.93	28.22	165.43	17.02	44.12	76.58	68.8	150.61	18.99	7.06	3.2	2.3	20.49	12.54	20.83	34.47	23.55	30.11	10.26	12.73	19.49	3.65	13.51	37.94	59.57	9.15	33.89	14.5	21.83	12.62	39.3	11.38	18.71	57.76	101.89	6.89	28.91	24.96	22.1	32.66	49.33	30.52	46.25	32.68	31.87	36.63	32.87	85.54	62.68	8.68	23.95	31.26	39.4	26.87	100.21	173.16	31.9	20.95	70.2	122.03	9.86
Mir3091	NR_037274	0	0	0	0	0	0	0	0	0	0	0	0	0	0	0	0	0	0	0	0	0	0	0	0	0	0	0	0	0	0	0	0	0	0	0	0	0	0	0	0	0	0	0	0	63.03	0	0	0	0	0	0	0	0	0	0	0	0	0	0	0	0	0	0	0	0	0	0	0	0	0	0	0	0	0	0	0	0	0	0	0	0	0	0	0	0	0	0	0	0	0	0	0	0	0	0	0	0	0	0	0	0	0	0	0	0	0	0	0	0	0	0	0	0	0	0	0	0	0	0	0	0	0	0	0	0	0	0	0	0	0	0	0	0	0	0	0	0	0	0
2900079G21Rik	NR_015468,NR_033431,NR_033432,NR_033433	0.51	0	0	0	0	1.07	0	0	0	0	0	0	0	0	0	0	0	0	0	0	0	0	0	0	0	0	0	0	0	0	0	0	0	0	0	0	0	0	0	0	0	0	0	0	0	0	0	0	0	0	0	2.76	1.11	0	0	0	0	0	0	0	0	0	0	0	0	0	0	0	0	0	0	0	0	0	0	0	0	0	0	0	0	0	0	0	0	0	0	0	0	0	0	0	0	0	0	0	0	0	0	0	0	0	0	0	0	0	0	0	0	0	0	0	0	0	0	0	0	0	0	0	0	0	0	0	0	0	0	0	0	0	0	0	0	0	0	0	0	0	0
4932413F04Rik	NR_040764	0	0	0	0	0	0	0	0	0	0	0	0	0	0	0	0	0	0	0	0	0	0	0	0	0	0	0	0	0	0	0	0	0	0	0	0	0	0	0	0	0	0	0	0	0	0	0	0	0	0	0	0	0	0	0	0	0	0	0	0	0	0	0	0	0	0	0	0	0	0	0	0	0	0	0	0	0	0	0	0	0	0	0	0	0	0	0	0	0	0	0	0	0	0	0	0	0	0	0	0	0	0	0	0	0	0	0	0	0	0	0	0	0	0	0	0	0	0	0	0	0	0	0	0	0	0	0	0	0	0	0	0	0	0	0	0	0	0	0
Zfp735	NM_001126489	0.4	0	0	0	0	0.39	0	0	0	0	0	0	0	0	0	0	0	0.36	0	0	0.42	0	0.84	0	0	0	0	0	0	0	0	0	0	0	0.65	1.06	0	0	0	0	0	0	0	0	0	0	0	0	0.46	0	0	0	0	0	0	0	0	0	0	0	0	1.07	0	0	0	0	0	0	0	0	1.3	0	0	0	1.37	0	0	0	0	0	0	0	0.94	1.97	0	0	0	0.5	0.57	0	0	0	0	0	0	0	0	0	0	0	0	0	0	0	0	0	0	0	0	0	0	0	0	0	0	0	0	0	0	0	0	0	0	0	0	0	0	0	0	0	0	0	0	0	0.82	0	0	0	0
1700019N19Rik	NM_026208	0	0	0	0	0	0	0	0	0	0	0	0	0	0	0	0	0	0	0	0	0	0	0	0	0	0	0	0	0	0	0	0	0	0	0	0	0	0	0	0	0	0	0	0	0	0	0	0	0	0	0	0	0	0	0	0	0	0	0	0	0	0	0	0	0	0	0	0	0	0	0	0	0	0	0	0	0	0	0	0	0	0	0	2.89	0	0	0	0	0	0	0	0	0	0	0	0.64	0	0	0	0	0	0	0	0	0	0	0	0	0	0	0	0	0	0	0	0	0	0	0	1.8	0	0	0	0	0	0	0	0	0	0	0	0	0	0	0	0	0	0	0
Tram1	NM_028173	33.64	41.5	101.87	83.06	59.78	36.59	68.36	24.94	63.07	52.39	29.76	69.37	25.32	37.66	26.7	25.03	27.96	34.58	26.93	41.53	64.2	53.33	26.32	34.99	24.44	41.7	32.95	26.94	57.53	33	53.08	42.56	35.66	19.8	22.66	32.11	48.87	48.27	60.44	53.81	45.92	74	39.15	54.81	107.98	80.02	101.5	99.98	76.14	72.02	40.81	90.48	91.89	51.07	62.76	17.37	21.04	13.78	19.63	28.07	22.62	57.59	33.56	12.79	44.01	57.06	41.95	45.39	48	34.32	18.76	35.83	48.95	29.01	14.65	21.87	12.4	19.35	21.66	47.17	47.39	42.19	56.57	32.92	32.38	93.22	13.63	16.83	28.66	25.35	58.46	35.45	46.51	69.33	53.06	46.55	56.47	56.47	19.89	67.05	37.85	60.54	62.27	71.84	52.55	65.15	75.15	42.48	22	25.62	74.46	74.63	48.33	60.19	72.6	29.45	35.67	87.14	60.19	46.25	79.33	32.22	78.04	58.21	61.34	59.12	45.66	22.28	116.49	26.8	19.18	42.03	30.15	31.75	41.09	79.43	84.19	84.36	20.94
Srsf6	NM_026499	158.5	111.68	163.61	154.08	112.02	116.28	146.88	83.23	140.51	63.47	97.75	202.42	123.01	115.41	159.15	82.7	62.01	55.61	92.36	88.07	82.89	64.83	190.25	94.66	108.69	133.82	135.2	108.73	132.24	114.61	154.54	181.44	135.99	71.11	102.63	156.22	200.19	176.28	124.64	137.64	148.85	142.04	104.96	107.82	169.67	147.82	138.96	187.43	138.29	188.21	150.32	138.18	114.01	81.67	138.19	90.23	140.88	114.39	221.57	192.29	157.21	132.43	134.61	120.94	125.28	51.91	81.78	120.65	81.4	130.24	117.78	136.12	166.84	107.83	95.35	58.95	91.41	99.81	132.87	138.97	160.19	123.84	147.05	160.25	73.02	171.28	179.73	94.15	126.88	107.3	160.41	132.18	111.69	160.5	135.67	123.63	143.7	120.63	118.79	131.52	138.24	115.65	119.15	166.43	164.35	122.66	160.46	139.58	85.55	154.3	161.29	144.52	141.08	130	165.5	128.11	178.75	182.69	154.71	139.65	192.74	113.11	157.4	139.09	117.34	130.08	98.26	166.33	195.19	116.18	151.56	160.69	126.34	145.51	153.58	117.28	164.42	148.31	113.22
1700113A16Rik	NR_045997	3.31	2.45	1.05	0	0	8	0	0	5.05	0	2.2	9.81	6.82	2.3	0	2.93	0	4.37	0	1.96	0	3.87	1.72	1.13	3.42	1.91	0	3.28	8.52	0	0	2.69	4.56	2.41	0	0	1.17	9.79	0	6.64	6.01	4.91	0	3.08	3.71	4.42	0	1.88	3.74	1.73	0	4.13	1.66	6.9	4.16	0	1.7	4.41	6.66	2.65	10.14	0	1.54	9	2.14	0	8.3	3.69	6	1.08	0	3.64	2.44	0	7.41	1.64	3.24	1.85	2.63	2.39	10.61	2.49	0	0	0	2.4	0	0	2.33	0	3.3	4.43	3.43	2.89	4.03	1.8	1.12	0	2.94	0	8.4	2.4	0	2.72	5.61	5.58	0	0	1.45	0.5	3.76	9.21	2.8	4.5	2.21	1.56	0	5.06	3.05	0	8.69	4.25	2.88	4.94	10.82	13.27	3.57	0	7.67	1.6	0	5.83	0	2.28	6.47	3.46	2.83	4.33	2.26
Glt8d1	NM_001165930,NM_029626	11.97	2.75	20.38	5.14	5.08	8.95	8.74	10.5	16.83	13.75	9.76	9.78	11.95	19.68	9.55	15.1	11.49	15.42	8.73	13.47	8.79	12.9	17.81	9.89	5.5	10.77	14.67	17.58	15.17	15.26	10.88	11.98	20.98	20.03	8.68	13.24	7.82	16.13	6.66	6.13	12.41	15.76	6.45	15.56	10.86	5.98	11.46	11.39	12.74	4.88	13.26	16.49	8.91	17.71	17.55	8.67	12.72	12.24	11.73	13.52	9.86	25.65	11.88	9.04	6.1	8.95	19.48	11.06	21.34	9.12	8.7	14.99	15.9	17.12	3.88	9.72	5.26	8.66	6.35	10.32	11.11	14.61	13.61	17.08	18.13	4.99	9.85	8.36	13.1	14.31	15.94	14.1	19.1	19.06	17.91	21	14.62	15.31	5.46	7.28	9.81	13.88	15.66	19.09	12.83	8.78	13.59	16.74	9.41	6.06	21.65	7.9	13.77	4.99	17.72	10.08	23.33	13.04	13.4	8.94	14.26	9.11	13.97	11.47	6.66	11.55	9.86	18.22	8.44	8.07	11.32	16.3	11.93	19.45	3.47	11.65	13.32	12.14	13.21
Mup11	NM_001164526	0	0	0	0	0	0	0	0	0	0	0	0	0	0	0	0	0	0	0	0	0	0	0	0	0	0	0	0	0	0	0	0	0	0	0	0	0	0	0	0	0	0	0	1.11	0	0	0	0	0	0	0	0	0	0	0	0	0	0	0	0	0	0	0	0	0	0	0	0	0	0	0	0	0	0	0	0	0	0	0	0	0	0	0	0	0	0	0	0	0	0	0	0	0	0	0	0	0	0	0	0	0	0	0	0	0	0	0	0	0	0	0	0	0	0	0	0	0	0	0	0	0	0	0	0	0	0	0	0	0	0	0	0	0	0	1.75	0	0	0	0
Plscr2	NM_001195084,NM_008880	0	0	0	0	0	0	0	0	0	0	0	0	0	0	0	0	0	0	0	0	0	0	0	0	0	0	0	0	0	0	0	0	0	0	0	0	0	0	0	0	0	0	0	0	0	0	0	0	0	0	0	0	0	0	0	0	0	0	0	0	0	0	0	0	0	0	0	0	0	0	0	0	0	0	0	0	0	0	0	0	0	0	0	0	2.49	0	0	0	0	0	0	0	0	0	0	0	0	0	0	0	0	0	0	0	0	0	0	0	0	0	0	0	0	0	0	0	0	0	0	0	0	0	0	0	0	0	0	0	0	0	0	0	0	0	0	0	0	0	0
Gm7104	NR_033570	0	0.53	0	0	0	0	0	0	0	0	0	0	0	0	1.5	1.93	0	0.32	0	0	0	0.43	0	1.24	0.25	0.42	0.25	0	0	0	0	0	0.49	1.06	0	0	0	0.57	0.93	0	0	0	0	0.22	0	0	0	0	0	0	0	0	0	0	0	0	0.75	4.69	3.9	1.17	0	0	0	0.99	0	0	0.46	0	0	1.18	0.29	0	0	3.2	0.81	0.72	1.44	0	0	0	0	0	0.83	0.59	2.19	0	0.79	0.9	0	0	0	0	0	0	0	0	0	0	1.6	0	0	0	0	0	0	0	0	0.22	0	0	0	0	0	0	0	0	0	0	0	0	0	0	0	0	0	0	0	1.66	0.48	0	0	0	0	0	1.84	0	0	0.94	0
Has3	NM_008217	0	0.75	0.48	0	0.49	0	0.59	0	0	0.34	0.68	0	0.84	0.36	0	0	0.36	0	0	0	0.26	0	1.58	0	0.35	0	0	0.51	0	0	0	0.63	0	0	0.41	0	0	0.9	0	0.26	0.18	0	1.02	0	1.14	0.68	0.31	1.44	0.86	0.8	0	0	0.25	0	0.96	0	0.53	0	0	1.38	0	0	0	0	0	0.71	0	1.14	0.31	0.33	0.2	0.28	0	0.97	0	0	0	0	0.82	0.75	0.63	0	1.47	0	0.39	0	0	0	0.72	0	1.54	0.23	0.8	0	0.16	1.11	0.35	0.64	8.74	0	0	0.37	0	0.14	0.58	0	0	0.61	0	2.25	0	0.24	0.65	0.47	1.37	0.48	0.57	1.95	0.47	0	0.39	0	0.3	0.26	0	0	0.55	2.35	0	0	0.41	0.23	0	0.71	0	0	0.22	0.33	0.47
Vmn1r173	NM_001166718	0	0	0	0	0	0	0	0	0	0	0	0	0	0	2.39	0	0	0	0	0	0	0	0	0	0	0	0	0	0	0	0	0	0	0	0	0	0	0	0	0	0	0	0	0	0	0	0	0	0	0	0	0	0	0	0	0	0	0	0	0	0	0	0	0	0	0	0	0	0	2.26	0	0	0	0	0	0	0	0	0	0	0	0	0	0	0	0	0	0	0	4.21	0	0	0	0	0	0	0	0	0	0	0	0	0	0	0	0	0	0	0	0	0	0	0	0	0	0	0	0	0	0	0	0	0	0	0	0	0	0	0	0	0	0	0	0	0	0	0	0	0
Gtf2a2	NM_001039519,NM_001282083,NM_001282084,NR_104093	100.1	55.28	86.96	91.37	86.78	78.21	79.29	37.46	106.2	46.22	66.73	123.22	88.24	57.62	62.45	16.37	40.54	50.89	69.54	34.81	52.77	39.32	86.61	57.09	69.61	68.37	58.04	78.18	78.06	35.95	72.29	90.62	56.82	32.33	28.89	145.14	100.12	95.11	93.54	54.77	110.3	112.94	21.15	32.48	40.67	86.61	43.17	28.79	77.96	124.19	114.09	205.27	63.67	47.96	56.64	28.16	36.28	31.96	76.76	63.68	201.65	103.53	43.24	78.77	39.18	36.04	49.47	35.29	80.97	59.28	41.94	148.24	196.25	53.45	70.04	45.99	59.69	64.71	32.07	126.06	87.58	78.51	113.15	126.58	67.39	87.06	98.2	59.7	53.68	40.34	116.88	56.29	90.14	114.64	88.57	74.77	85.97	62.48	66.76	131.64	81.23	83.03	50.34	104.82	67.42	85.54	101.07	102.62	29.01	125.24	204.38	93.57	22.97	37.7	176.14	41.05	92.37	122.87	43.31	70.23	125.93	77.51	119.6	73.56	146.81	172.73	34.8	66.47	109.4	100.2	34.65	133.68	30.89	81.95	92.47	75.32	76.16	44.94	71.69
4930526L06Rik	NR_045317	0	0	0	0	0	0	0	0	0	0	0	0	0	0	0	0	0	0	0	0	0	0	0	0	0	0	0	0	0	0	0	1.29	0	0	0	0	0	0	0.82	0	0	0	0	0	0	0	0	0	0	0	1.87	0	0	0	0	0	0	0	5.33	0	0.31	0	0	0	0	0	0	0	0	0	0	0	0	0	1.78	0	0	0	0	2.3	0	0	0	0	0	0	0	0	0	0	0	0	0	0	0	0.29	0	0	0	0	0	0	0	0	0	0	0	0	0	0	0	0	0	0	1.06	0	0	0	0	0	0	0	0	0	0	0	0	0	0	0	0	0	0	0	0	0	0	0	0
Tmprss2	NM_015775	0	0	0	0	0	0	0	0	0	0	0	0.95	0	0	0	0	0	0	0	0	0	0	0	0	0	0	0	0	0	0	0	0	0	0	0	0	1.02	0	0	0	0	0	0	0	0	0	0	0	0	0	0	0	0	0	0	0	0	0	0	0	0	0	0	0	0	0	0	0	0	0	0	0	0	0	0	0	0	0	0	0	0	0	0	0	0.73	0	0	0	0	0	0	0	0.5	0	0	0	0.66	0	0	0	0	0	0	0.27	0	0	0	0.58	0	0	0.37	0.45	0	0	0	0	0	0	0	0	0	0	0	0	0	0	0	0	0	0	0	0	0	0.67	0	0	0	0	0
Snord100	NR_037681	0	0	0	0	0	0	0	0	0	0	0	0	0	0	0	0	0	0	0	0	0	0	0	0	0	0	0	0	0	0	0	0	0	0	0	0	0	0	0	0	0	0	0	0	0	0	0	0	0	0	76.58	0	0	0	0	0	0	0	0	0	0	0	0	0	0	0	0	0	0	0	0	0	0	0	0	0	0	0	0	0	0	0	0	0	0	0	0	0	0	0	0	0	0	0	0	0	0	0	0	0	0	0	0	0	0	0	0	0	0	0	0	0	0	0	0	0	0	0	0	0	0	0	0	0	0	0	0	0	0	0	0	0	0	0	0	0	0	0	0
Asxl3	NM_001167777	0	0	0	0	0	0	0	0	0	0	0	0	0	0	0	0	0	0	0	0	0	0	0	0	0	0	0	0	0	0	0	0	0	0	0	0	0	0	0	0	0	0	0	0	0	0	0	0	0	0	0	0	0	0	0	0	0	0	0	0	0	0	0	0	0	0	0	0	0.31	0	0	0	0	0	0	0.13	0	0	0	0	0	0	0	0	0	0	0	0	0	0	0	0	0	0	0	0	0	0	0	0	0	0	0	0	0	0	0	0	0	0	0	0	0	0	0	0	0	0	0	0	0	0	0	0	0	0	0	0	0	0	0	0	0	0	0	0	0	0	0
Mc5r	NM_013596	0	0	0	0	0	0	0	0	0	0	0	0	0	0	0	0	0	0	0	0	0	0	0	0	0	0	0	0	0	0	0	0	0	0	0	0	0	0	0	0	0	0	0	0	0	0	0	0	0	0	0	0	0	0	0	0	0	0	0	0	0	0	0	0	0	0	0	0	0	0	0	0	0	0	0	0	0	0	0	0	0	0	0	0	0	0	0	0	0	0	0	0	0	0	0	0	0	0	0	0	0	0	0	0	0	0	0	0	0	0	0	0	0	0	0	1.3	0	0	0	0	0	0	0	0	0	0	0	0	0	0	0	0	0	0	0	0	0	0	0
Vtcn1	NM_178594	0	2.6	0	0	0	0	0.68	2.25	0	0	0	2.32	0.97	0	3.25	2.09	1.66	0	4.14	2.09	0	0	1.21	2.01	2.02	0	1.2	0	1.96	0	0	1.92	4.82	0	0	0.77	2.47	0	0	0	1.7	0	0	0	0.65	0	0.72	0.66	2.64	4.27	0.69	3.64	0	0	0.74	0.56	1.22	0	0	2.53	0.12	0	0	0	0	2.44	0	2.62	0	0.77	0.94	0	4.56	4.45	0.66	0	0	0	0	0.86	2.32	0	1.36	0.95	1.78	0.85	0	0.73	0.83	0	0.59	1.05	0	2.06	0	0	1.99	0.73	2.34	0.51	0	0.85	0	1.29	1.33	3.97	1.21	0	1.03	0	1.78	1.09	2.5	0	0	0	0	2.24	0.54	1.2	0	0.76	2.38	0	1.28	1.18	1.9	1.79	1.94	0.57	0	0.52	0.81	0.81	0.59	0	1.51	3.83	0.27
Ikzf3	NM_011771	0	0	0	0.36	0	0.36	0	0	0	0	0	0	0	0	0	0	0	0	0	0	0	0.44	0	0.76	0	0	0.25	0	1.65	0.87	0	0.91	0	0	0	0	0.26	0	0.77	0	0	0	0	0	0.83	0.33	0.91	0	0	0	0.43	0	0.37	0	1.4	0	0	0.6	0	1.4	0	0	0	0	0	0	0	0	0.45	0	0.59	0	4.67	0	0	0	0.74	0.42	0	0	0.55	0	0	1.2	0	0	0	0	1.05	0	0	0	0	0.65	0.23	0	0	0.46	0	0	0	0	0	0	0.42	0	0.76	1.33	0.33	0	0	0	0	0	0	0.7	0	0	0	0	0.56	0	0.86	0	0	0.37	0.8	0	0	0.72	0	0.33	1.02	0	0	1.94	0	2.91	0
Taf6	NM_009315	26.5	71.58	173.65	112.26	129.12	54.6	32.52	62.77	178.59	57.69	35.39	21.23	82.18	59.84	39.71	64.38	34.71	84.58	54.56	82.88	68.6	38.54	42.3	136.21	134.77	43.57	42.73	64.52	135.29	49.66	52.6	47.39	32.76	133.76	73.71	24.21	15.32	103.05	61.32	31.52	23.21	136.76	60.49	127.27	27.42	36.4	39.62	37.81	19.98	54	45.58	63.61	44.96	78.36	117.47	27.29	127.26	71.79	75.82	36.39	52.94	37.8	38.87	64.27	56.79	67.22	83.33	87.71	48.84	65.05	37.7	32.84	199.56	81.21	162.76	110.47	155.56	99.85	51.29	119.52	107.7	73.81	52.92	75.33	58.04	26.64	15.64	54.31	68.4	60.64	16.41	28.13	20.56	19.73	60.39	168.08	42.11	43.39	63.67	87.26	69.62	27.78	24.79	64.15	23.99	33.08	48.58	93.48	21.02	81.22	17.65	27.31	24.4	54.66	70.93	25.09	53.66	98.63	50.5	34.13	67.93	43.1	58.29	23.16	80.83	106.31	24.38	117.75	176.72	39.75	41.51	75.64	37.61	18.91	129.94	46.37	57.84	66.04	67.07
Cyb5rl	NM_175471	0	4.34	2.47	1.41	1.9	0	1.14	0	5.97	2.62	0	2.42	0	0	0	1.74	0	0.86	0	0	2.03	1.15	0	2.68	0	0	0	1.94	0	0	0	1.6	0	0	0	3.86	1.38	3.08	5.05	0	0.71	0	1.91	0	0	0.87	0	1.11	0	0	1.15	1.22	2.93	0	0	0.93	0	0	0	1.05	0	10.33	0	0	2.54	0	2.46	0	2.37	1.91	0	0	0	0	0	3.9	1.93	0	0	0	0	0	2.27	0	0	0	0	1.21	1.38	1.19	1.96	0	0	0	0.6	0	0.66	0	0	0	0	1.42	1.48	2.15	0	0	2.02	2.33	1.72	0	0	0.91	0.83	1.78	0	0	0	2.99	1.81	0	0	1.26	2.84	0	0	0	0	4.47	0.32	1.9	0	3.46	1.34	0	3.91	0	1.68	3.84	0.45
1700016D06Rik	NM_024271	2.52	1.87	1.59	3.65	2.45	3.66	1.47	2.41	2.57	1.69	3.35	1.25	1.04	1.76	3.49	4.48	1.78	6.68	7.9	6	2.61	0	3.92	0	2.61	1.46	0.86	3.76	1.4	1.48	4.7	2.05	1.74	9.2	4.06	1.66	1.78	0.99	0.65	10.13	0	3.74	0	5.47	2.82	0	0	0	2.85	2.63	1.48	3.14	1.26	10.53	3.17	5.98	5.21	3.38	3.39	1.35	1.25	3.34	2.35	3.44	9.82	5.24	7.92	4.22	6.11	1.65	8.06	1.38	1.4	3.19	7.08	3.76	2.48	0	4.02	0	3.74	1.9	0	4.11	5.76	7.32	1.37	1.56	3.56	0	2.52	1.13	9.16	2.21	1.54	1.6	4.27	3.14	2.24	0	3.21	7.32	3.81	1.38	4.29	0	3.91	2.25	1.11	1.53	0.96	3.52	1.07	3.44	0.84	3.56	7.07	5.79	2.33	3.85	3.79	3.24	2.93	1.26	1.97	2.53	4.09	1.92	1.67	1.22	2.01	5.57	1.73	5.22	0	2.64	2.16	3.3	1.15
Smyd3	NM_027188	5.63	0	0	5.83	3.13	3.12	4.23	5.43	2.47	2.17	5.38	4.59	1.67	5.07	4.49	0.72	2.86	1.43	3.81	4.34	1.68	1.91	7.51	1.67	0.84	5.17	4.13	6.85	7.21	7.61	3.52	6.62	11.08	5.93	3.26	1.06	6.23	7.63	3.97	5.69	3.8	3.98	4.82	2.51	6.77	4.32	2	2.74	5.01	4.21	5.68	4.52	5.25	3.38	7.12	3.09	0.84	4.16	7.36	1.97	14.94	3.2	3.41	3.87	2.11	1.12	2.04	3.17	0.98	4.23	2.27	4.42	5.55	3.59	5.47	2.03	0	1.83	6.48	10.07	8.21	5.47	4.68	2.62	7.37	2.92	4.42	1.51	0.57	2.46	4.87	1.81	4.63	3.55	6.92	2.94	5.21	3.03	4.68	3.19	3.1	2.94	3.07	7.79	5.05	2.74	5.43	4.82	4.63	11.32	7.7	5.65	4.49	4.06	2.71	4.96	1.36	3.71	0.75	1.65	7.94	2.09	9.17	7.28	9.62	5.29	3.07	1.86	4.94	3.94	7.78	7.55	1.68	2.81	8.63	4.65	5.89	2.12	6.11
Decr2	NM_011933	50.47	45.82	46.7	58.58	66.44	67.82	45.71	72.45	56.98	70.01	62.36	50.05	61.13	38.95	71.23	57.87	41.66	71.62	73.49	86.44	47.02	40.03	44.55	43.05	57.43	38.61	66.9	60.19	40.34	66.56	61.1	59.3	58.12	46.45	53.64	44.74	35.04	69.61	86.71	53.91	45.99	78.23	31.21	49.67	41.38	65.9	62.6	40.2	62.18	81.12	31.92	65.81	69.46	66.31	66.52	50.38	61.09	62.78	50.92	78.56	58.17	59.87	41.64	82.57	38.35	53.5	89.47	71.83	53.19	51.84	64.76	52.14	42.82	81.37	51.03	40.79	53.92	50.2	38.68	37.5	52.75	45.46	58.67	62.64	55.16	65.63	65.18	50.76	71.52	85.6	50.77	55.56	62.84	71.56	61.84	74.5	65.64	72.59	66.86	61.58	40.49	38.47	90.42	73.58	40.31	38.36	41.36	70.71	46.58	48.66	69.02	56.3	55.33	47.49	57.3	41.34	70.5	49.16	79.04	54.02	61.57	57.49	70.75	55.1	62.86	51.68	57.31	46.17	38.73	65.31	35.09	85.13	73.95	59.69	40.29	54.56	46.62	51.44	103.35
Krtap31-2	NM_001025244	0	0	0	0	0	0	0	0	0	0	0	0	0	0	0	0	0	0	0	0	0	0	0	0	0	0	0	0	0	0	0	0	0	0	0	0	0	0	0	0	0	0	0	0	0	0	0	0	0	0	0	0	0	0	0	0	0	0	0	0	0	0	0	0	0	0	0	0	0	0	0	0	0	0	0	0	0	0	0	0	0	0	0	0	0	0	0	0	0	0	0	0	0	0	0	0	0	0	0	0	0	0	0	0	0	0	0	0	0	0	0	0	0	0	0	0	0	0	0	0	0	0	0	0	0	0	0	0	0	0	0	0	0	0	0	0	0	0	0
Kit	NM_001122733,NM_021099	0	0	0	0	0	1.69	0	0	0	2.75	0	0.29	0	0.41	0	0	0	0	0	0	0	0	0	0.8	0.2	0	0	0	0	0	0	0	0	0	0.94	0	0	0	0	0	0	0	0	0.36	0	0.78	0.36	0	0	0	0	0.73	0	0	0	0	0.61	0.95	0	0.32	0.76	0	0	0.8	0	0	0	0.33	1.42	0	0	0	0	0	0	0.29	0	0	0	0	0	0	0	0.95	0	0	0	0.73	0.41	0	0	0	0	0	0.71	0	0.2	0	0	0	0	0	0.44	0	0	0	0.6	0.17	0.26	0.44	0	0	0	0.27	0	0	0	0	0	0	0	0	0	0	0	0	0	0	0	0	0	0	0	0.41	0.3	0	0	0	0.8
Drg2	NM_021354	191.17	390.07	174.43	426.78	267.93	230.83	251.55	391.73	418.32	257.15	299.91	153.81	381.83	518.65	388.05	354.06	270.66	514.48	341.18	296.66	388.69	348.69	181.34	566.63	345.3	356.88	277.02	269.67	316.58	264.54	256.35	295.08	284.67	273.55	397.18	155	121.28	470.42	292.99	300.69	121.71	337.11	258.94	426.66	289.73	328.89	258.48	286.21	208.87	189.34	252.91	145.39	175.12	251.56	369.55	250.79	461.09	627.91	360.06	502.14	273.69	137.46	221.38	386.12	329.86	265.88	261.86	431.39	243.47	511.88	303.09	155.02	354.35	232.17	424.89	276.9	444.08	403.32	221.59	272.58	190.54	145.52	138.63	178.1	229.09	241.88	350.53	406.06	314.33	311.06	259.62	276.39	225.63	212.75	356.53	344.79	308.3	248.04	538.23	246.03	246.64	199	178.18	328.11	179.06	225.3	142.3	344.65	355.79	335.06	186.02	212.34	301.85	276.54	261.32	326.06	313.67	240.27	302.24	257.02	440.17	283.36	332.04	257.79	412.1	213.72	284.52	527.58	412.26	329.26	211.68	283.82	276.37	180.62	344.4	302.61	275.26	286.76	526.89
Olfr589	NM_147052	1.71	0	0	0	0	0	0	0	0	0	0	0	0	0	0	0	0	0	0	0	0	0	0	0	0	0	0	0	0	0	0	0	0	0	0	2.26	0	0	0	0	0	0	0	0	0	0	0	0	0	0	0	0	0	0	0	0	0	0	0	0	0	0	0	0	0	0	0	0	0	0	0	0	0	0	0	0	0	0	0	2.47	0	0	0	0	0	0	0	0	0	0	0	0	0	1.49	0	0	0	0	0	0	0	0	0	0	0	0	0	0	0	0	0	0	0	0	0	0	0	0	0	0	0	0	0	0	0	0	0	0	0	0	0	0	0	0	0	0	0	0	0
Olfr995	NM_146434	0	0	0	0	0	0	0	0	0	0	0	0	0	0	0	0	0	0	0	0	0	0	0	0	0	0	0	0	0	0	0	0	0	0	0	0	0	0	0	0	0	0	0	0	0	0	0	0	0	0	2.03	0	0	0	0	0	0	0	0	0	0	0	0	0	0	0	0	0	0	0	0	0	0	0	0	0	0	0	0	0	0	0	0	0	0	0	0	0	0	0	0	0	0	0	0	0	0	0	0	0	0	0	0	0	0	0	0	0	0	0	0	0	0	0	0	0	0	0	0	0	0	0	0	0	0	0	0	0	0	0	0	0	0	0	0	0	0	0	0
Amdhd1	NM_027908	0	0	0	0	0	0	0	0	0	0	0	0	0	0	0	0	0	0	0	0	0	0.75	0	0	0	0	0	1.9	0	0	0	0	0	0	0	0	0	0	0	0	0	0	0	0	0	0	0	0	0	0	0.75	0	0	0	0	0	0	0	0	0	0	0	0	0	0	0	0	0	0	0	0	0	0.24	0	0	0	0	0	0	0	0	0	0	0	0	0	0	0	0	0	0	0.57	1.98	0	0	0	0	0	0	0	0	0.93	0	0	0	0	0	0	0	0	0	0	0	0	0	0	0	0	0	0	0	0	0	0	0	0	0	0	0	0	0	0	0	0	0	0	0	0	0
Elac2	NM_023479	4.39	38.29	30.56	55.7	49.49	47.83	44.89	22.21	38.76	41.47	35.22	11.71	32.76	56.81	46.65	48.14	74.09	53.75	45.85	36.8	46.89	38.98	11.96	71.9	48.77	38.44	43.94	42.29	20.46	30.45	61.75	49.16	15.12	33.91	38.26	6.52	5.03	52.04	56.1	39.88	5.59	34.47	51.28	53.31	47.39	38.74	55.17	47.39	48.43	50.52	9.04	36.31	54.49	28.79	70.69	49.96	50.33	69.44	60.95	53.83	17.45	14.54	28.35	23.35	31.58	44.41	34.74	49.96	41.51	47.19	59.65	4.82	39.02	45.42	30.43	21.52	14.24	23.61	32.67	35.47	13.1	10.77	1.91	7.16	11.72	33.48	40.34	35	44.4	41.64	37.06	20.77	46.43	49.32	60.95	66.99	58.73	44.03	84.56	39.16	40.82	25.67	24.23	43.99	37.55	36.08	39.83	62.11	23.31	12.57	40.3	54.45	25.38	44.21	57.35	24.97	52.69	36.28	54.1	47.89	42.87	31.3	26.93	24.24	18.97	29.95	23.9	39.63	55.37	31.09	39.77	43.08	22.82	18.36	54.68	35.76	38.25	34.62	73.4
Cnot8	NM_026949	148.86	129.57	86.96	173.15	111.81	117.63	82.43	83.27	84.62	91.04	111.54	124.65	174.2	115.68	176.37	146.55	82.93	166.01	106.95	98.94	71.89	82.5	86.69	150.6	108.96	130.95	69.52	94.82	224.23	72.48	112.77	124.55	165.32	75.82	104.46	92.23	99.56	160.76	248.89	87.27	146.29	142.72	136.34	112.45	140.48	111.87	90.44	73.3	89.31	103.23	151.08	83.41	82.22	76.4	141.81	103.03	151.61	208.36	240.75	150.2	141.36	171.02	99.62	156.08	97.15	94.13	101.72	109.9	122.98	191.13	137.91	106.8	129.81	159.23	96.04	74.62	95.13	94.36	60.93	128.99	109.38	112.28	76.82	70.58	169.14	67.27	201.31	165.86	110.84	180.02	100.07	124.32	133.84	102.88	137.27	137.75	140.11	140.66	201.89	118.82	131.23	101.96	103.86	123.63	76.08	73.91	66.09	113.06	95.94	180.04	158.3	117.08	86.27	95.75	115.53	114.99	157.57	129.46	122.7	80.14	126.44	81.54	119.17	94.36	197.51	75.85	84.18	157.09	129.73	73.24	92.72	142.6	64.05	86.57	101.92	66.16	95.32	98.74	250.55
Msh5	NM_001146215,NM_013600	0	9.76	4.55	3.75	2.52	1.07	0	4.17	0	5.18	0.76	0	2.33	0.74	7.63	5.78	3.83	6	3.44	3.23	0.6	1.26	1.74	7.15	6.07	3.33	7.18	0.57	7.61	3.37	0	3.12	3.77	7.27	0	0	0.78	2.37	1.12	0	0.39	5.23	0	0.99	1.83	0.47	2.74	0	0.6	0	4.56	2.09	1.68	3.6	2.78	1.64	2.34	14.33	1.83	4.49	5.64	8.55	3.14	6	1.39	1.54	2.07	1.24	4.13	2.49	0	1.79	1.64	6.19	1.29	3.37	1.14	3.14	3.61	2.4	4.69	1.66	5.75	1.86	2.55	1.6	5.38	0.66	6.2	1.4	0	5.89	4.61	0.47	6.34	10.16	1.92	4.81	32.23	6.3	2.15	2.45	0.87	3.34	2.47	0.65	0	2.66	2.86	18.98	0.44	0	4.75	2.5	4.16	2.05	15.81	5.52	2.09	4.57	5.08	5.77	1.31	2.75	19.77	11.02	0.58	5.08	3.29	0.56	0	0	4.58	3.92	11.25	0.6	0.46	8.05	6.61
Ak5	NM_001081277	0	0	0	0	0	0	0	0	0	0	0	0	0	0	0	0	0	0	0	0	0	0	0	0	0	0	0	0	0	0	0	0	0	0	0	0	0.35	0	0	0	0	0	0	0	0.55	0	0	0	0	0	0	0	0	0	0	0	0	0	0	0	0	0	0	0	0	0	0	0	0	0	0	0	0	0	0	0	0	0	0	0	0	0	0	0	0	0	0	0	0	0	0	0	0	0	0	0	0	0	0	0	0	0	0	0	0	0	0	0	0	0	0	0	0	0	0	0	0	0	0	0	0	0	0	0	0	0	0	0	0	0	0	0	0	0	0	0	0	0	0
Armc4	NM_001081393	0	0	0	0	0.28	0	0	0	0	0.59	0	0	0	0	0	0	0	0	0	0	0	0	0	0	0	0	0	0	0	0	0	0	1.2	0	0	0	0	0	0.23	0	0	0	0	0	0	0	0	0	0	0	0	0	0	0	0	0	0	0	0	0	0	0	0	0	0	0	0	0	0	0	0	0	0	0	0	0	0	0	0	0	0	0	0	0	0	0	0	0	0	0	0	0	0	0	0	0	0	0	0	0	0	0	0	0	0	0	0	0	0	0	0	0	0	0	0	0.41	0	0	0	0	0.33	0	0	0	0	0	0	0	0	0	0	0	0.61	0	0	0	0	0	0
Olfr262	NM_146688	3.48	0	0	0	0	0	0	0	0	0	0	0	0	0	0	0	0	0	0	0	0	0	0	0	0	0	0	0	0	0	0	0	0	0	0	0	0	0	0	0	0	0	0	0	0	0	0	0	1.96	9.08	0	0	0	0	0	0	0	0	0	0	0	0	0	0	0	0	0	0	0	0	0	0	0	0	0	0	0	0	0	0	4.29	2.62	4.05	0	0	0	0	0	0	0	0	0	0	0	0	0	0	0	0	0	0	0	0	0	0	0	0	0	0	0	0	0	0	0	0	0	0	0	0	0	0	0	0	0	0	0	0	0	0	0	0	0	2.38	0	0	0	0	0	0
Tas2r107	NM_199154	0	0	0	0	0	0	0	0	0	2.36	0	0	0	0	0	0	0	0	0	0	0	0	0	0	0	0	0	0	0	0	0	0	0	0	0	0	0	0	0	0	0	0	0	0	0	0	0	0	0	0	0	0	0	0	0	0	0	0	0	0	0	0	0	0	0	0	0	0	0	0	0	0	0	0	3.95	0	0	0	0	0	0	0	0	0	0	0	0	0	0	0	0	0	1.83	0	0	0	0	0	0.78	0	0	0	0	0	0	0	0	0	0	0	0	0	0	0	0	0	0	0	0	0	0	0	0	0	0	0	0	0	0	0	0	0	0	0	0	0	0	0	0.8
Lrrc8e	NM_028175	5.46	3.47	8.39	2.83	2.02	7.17	4.56	9.78	3.6	6.85	4.17	1.94	0	2.73	2.18	7.69	6.1	3.48	3.69	8.88	6.51	5.55	6.07	4.57	5.15	3.19	5.07	3.13	0.73	7.83	4.88	5.13	3.22	6.89	6.33	3.09	2.47	0.92	2.83	5.51	5.39	0.77	7.8	4.62	4.37	9.06	6.29	4.87	3.09	1.63	4.13	1.46	3.13	4.09	7.39	5.99	5.29	6.58	2.64	5.93	1.89	6.2	3.3	5.89	5.61	7.62	6.92	7.46	6.67	3.84	6.29	3.43	0.15	7.95	8.83	5.5	3.9	5.31	5.03	4.59	4.85	5.88	4.53	3.18	7.14	3.96	15.42	1.95	8.86	5.25	4.72	3.52	5.71	4.81	4.55	2.85	5.05	5.38	8.37	0.34	4.51	5.7	5.35	4.96	6.23	5.31	3.24	6.08	5.87	1.07	2.09	2.92	6.02	4.65	1.58	6.66	5.29	8.99	9.8	6.81	3.55	6.58	1.82	2.74	1.47	6.31	7.22	7.8	4.79	2.67	6.92	3.83	7.58	4.9	3.99	5.74	3.02	5.13	4.48
Fancc	NM_001042673,NM_001282942,NM_007985	1.97	2.15	0	1.47	0	0.47	0	2.86	7.22	0.65	2.04	1	2.06	3.48	1.39	0	0.68	0.89	0.38	0.58	0.54	2.91	3.55	1.02	2.09	3.43	4.34	1.98	2.55	0.57	6.97	2.42	1.43	1.43	1.57	0	2.45	4.7	5.14	0.97	1.08	0.71	0	1.53	5.65	4.87	1.89	1.73	0	4.64	2.36	0.61	1.97	1.09	9.52	2.85	2.05	0.53	0	4.6	3.87	1.27	0.46	5.59	1.27	0	1.26	0.55	0.59	0	1.58	0	0.75	1.28	0.59	0.49	4	0.55	3.17	2.19	0.26	0	0	3.33	3.85	2.1	2.73	3.68	2.06	0	2.44	0.44	2.56	1.28	3.05	2	7.45	3.08	0	0.42	2.52	0	0.74	3.53	1.65	2.78	0.54	8.92	4.4	0.15	1.14	1.87	0.44	0	4.27	2.42	1.13	1.54	0	1.03	4.93	1.25	5.15	2.02	1.09	0	0	3.03	0.34	1.49	1.62	5.8	1.38	1.35	4.01	2.58	6	2.58	8.44
Prdm2	NM_001081355,NM_001256380	4.35	10.86	9.06	10.2	8.16	8.9	6.29	3.72	5.54	5.62	4.86	9.49	3.97	6.42	7.2	3.18	8.38	8.37	5.79	10.51	13.37	5.26	4.1	10.03	4.52	10.52	8.16	10.63	4.15	6.17	10.1	11.54	7.16	5.39	8.19	6.1	1.8	8.26	11.52	11.44	5.13	12.36	7.59	8.53	10.74	12.84	13.66	5.8	10.06	8.04	9.91	8.61	8.03	4.15	14.54	10.51	6.99	18.75	12.56	13.59	6.93	5.65	5.77	10.78	6.09	5.08	12.25	5.55	6.97	8.85	9.85	3.11	16.35	9.27	5.99	8.29	6.37	9.93	6.48	5.29	9.57	4.01	5.22	6.84	4.08	10.28	16.69	9.88	7.42	4.79	10.9	7.42	6.34	11.86	11.96	10.83	13.02	11.37	6.33	5.32	6.82	7.22	6.82	7.91	7.42	7.01	8	9	9.74	4.64	3.83	10.14	13.32	4.35	16.05	8.15	8.63	13.65	9.72	10.96	17.16	9.18	14.16	10.36	5.89	8.11	9.93	4.13	7.88	6.54	5.46	6.6	12.09	6.41	11.87	8.26	9.69	11.94	15.44
Sgpp2	NM_001004173	1.89	1.12	0.24	0.37	0.49	0.37	0.44	0.73	0.39	0.51	0	1.5	0	0.53	0.53	1.35	1.61	1.35	0.6	0.45	1.18	1.79	3.92	0.78	1.05	0.44	0.78	0.38	0.14	1.34	2.84	0.62	1.56	2.23	1.84	1	1.33	0	0	0	1.65	0.19	0.76	0.71	0	0.34	0.94	0.86	1.28	0.4	2.67	1.89	0.38	0.79	2.39	1.09	0.79	0.82	0	0.62	0.15	2	1.07	2.08	1.48	1.58	0	0.85	2.31	0.25	0.3	2.49	0.14	1.45	2.14	0.38	2.27	0.43	0.61	1.67	0.75	1.71	0.88	0.62	2.31	1.65	1.25	1.42	0.54	0.93	1.14	1.02	0	2.33	1.16	0	0.52	0.95	1.86	1.33	0.49	0.55	0.58	1.25	0.43	2.57	1.57	0.68	0.33	0.23	1.16	0.71	1.95	0.35	0	0.36	0	1.16	2.46	0.78	0.86	0	0	2.28	0.24	1.15	1.24	0	0.5	0.37	0.61	1.01	1.57	1.06	0.39	0.79	0.33	0.99	0
Mup13	NM_001134674	0	0	0	0	0	0	0	0	0	0	0	0	0	0	0	0	0	0	0	0	0	0	0	0	0	0	0	0	0	0	0	0	0	0	0	0	0	0	0	0	0	0	0	0	0	0	0	0	0	0	0	0	0	0	0	0	0	0	1.11	0	0	0	0	0	0	0	0	0	0	0	0	0	0	0	0	0	0	0	0	0	0.82	0	0	0	0	0	0	0	0	0	0	0	0	0	0	0	0	0	0	0	0	0	0	0	0	0	0	0	0	0	0	0	0	0	0	0	0	0	0	0	0	0	0	0	0	0	0	0	0	0	0	0	0	0	0	0	0	0	0
Trmt1	NM_001164559,NM_001164560,NM_198020	17.32	58.61	45.09	62.34	51.12	48.89	50.19	54.2	77.3	59.37	70.37	31.06	76.4	74.24	52.07	25.57	40.91	39.1	50.84	74.88	45.1	29.15	17.09	63.98	35.34	58.65	72.25	57.63	55.66	44.27	78.15	48.25	8.01	26.45	44.44	16.09	25.82	61.29	75.73	41.24	10.48	52.37	41.15	53.16	91.24	43.55	37.33	45.77	43.96	52.67	27.93	44.39	58.31	37.74	72.49	57.85	52.16	87.11	19.91	31.96	43.87	5.7	54.48	40.43	44	33.03	66.28	57.3	46.31	54.34	53.84	13.34	92.6	39.37	51.04	38.5	52.79	39.06	42.49	48.47	26.12	23.94	9.12	18.71	32.88	59.33	53.47	20.7	20.49	27.21	39.84	32.9	53.08	55.19	53.28	81.52	63.13	56.86	91.54	65.91	44.16	44.07	53.54	85.65	41.81	70.26	70.08	59.57	49.01	31.1	66.35	58.39	49.1	41.44	33.45	53.05	59.26	48.02	46.15	42.09	66.48	38.06	68.36	59.04	74.82	55.36	34.34	45.19	57.57	46.27	53.11	82.53	48.01	34.01	71.38	43.69	89.78	24.4	52.27
1700029P11Rik	NM_025503	42.74	100.68	89.98	124.36	68.65	67.34	55.15	48.39	74.02	36	54.66	85.22	31.3	37.46	30.57	89.81	73.44	108.82	68.02	114.63	93.21	74.02	119.81	96.43	127.46	56.72	38.67	59.62	53.02	44.42	84.29	100.31	65.4	101.41	38.14	54.32	46.89	101.08	70.4	61.92	89.59	147	69.7	105.91	65.54	61.95	50.94	59.18	35.72	34.69	154.76	74.98	132.99	151.72	37.8	95.64	78.28	127.55	110.45	38.89	145.23	54.51	89.63	86.12	77.93	80.99	31.75	63.47	91.78	80.42	31.54	104.34	39.71	193.59	115.22	89.47	148.95	88.5	55.3	118.96	116.36	107.26	68.06	82.55	180.94	73.51	61.99	11.75	28.95	34.59	37.89	46.66	47.54	33.21	56.86	99.63	42.87	96.41	44.93	44.13	34.17	29.83	16.71	46.85	41.17	42.69	73.52	76.17	26.38	86.52	53.99	48.45	37.46	22.96	45.52	23.8	51.39	49.63	29.21	45.04	52.24	40.62	51.39	37.8	65.08	88.84	34.15	76.79	44.52	54.95	17.64	55.8	47.66	69.71	88.41	56.21	136.92	39.38	75.03
Me3	NM_181407	0	0	0	0.17	0	0	0	0	0	0	0	0	0	0	0	0	0	0	0	0	0	0	0	0	0	0	0	0	0	0	0	0	0	0	0	0	0	0	0	0	0	0.34	0	0	0	0	0	0	0	0	0	0	0	0	0	0	0	0	0	0	0	0	0	0	0	0	0	0	0	0	0	0	0	0	0	0	0	0	0	0	0.17	0	0	0	0	0	0.38	0	0	0	0	0	0	0	0	0	0	0	0	0	0	0	0	0	0	0	0	0	0	0	0	0	0	0	0	0	0	0	0	0	0	0	0	0	0	0	0	0	0	0	0	0	0	0	0	0	0	0	0
Srp14	NM_009273	636.06	533.4	593.26	579.66	655.69	438.83	814.48	389.86	609.94	368.63	584.56	776.61	616.09	481.18	579.88	846.26	824.33	789.15	877.56	494.5	764.94	760.86	624.03	605.1	935.19	731.44	666.82	1058.79	998.41	617.11	762.98	551.22	546.92	452.9	587.7	655.22	758.9	592.34	853.03	673.98	877.58	883.46	539.91	532.65	493.63	440.59	425.74	499.62	580.87	739.95	570.2	813.13	704.84	693.07	527.25	1146.27	499.92	344.24	433.14	639.67	1029.25	649.18	703.81	317.51	591.26	759.11	490.1	918.25	939.66	648.4	913.17	568.66	953.78	546.03	579.04	613.71	258.64	591.57	779.84	790.49	606.19	756.27	657.81	492.29	325.05	603.77	352.4	564.44	594.9	710.02	943.01	1031.47	795.12	680.61	691.85	724.62	744.19	842.01	791.88	741.4	651.35	698.31	827.79	577.67	680.38	706.81	469.9	580.01	553.39	914.15	841.66	694.48	564.08	705.11	651.51	733.45	894.85	675.29	766.86	615.16	638.22	593.34	667.36	673.86	990.54	676.83	585.26	547.21	598.86	716.58	758.87	810.53	522.83	652.91	587.51	596.18	568.62	549.45	779.6
Vmn2r49	NM_001105156	0	0	0	0	0	0	0	0	0	0	0	0.3	0	0	0.83	0	0	0	0	0	0	0	0	0	0	0	0	0	0	0	0	0	0	0	0	0	0	0	0	0	0	0	0	0	0	0	0	0	0	0	0	0	0	0	0	0	0	0	0.81	0	0	0	0	0	0	0	0	0	0	0	0	0	0	0	0	0	0	0	0	0	0.3	0	0	0	0	0	0	0.75	0	0	0	0	0	0.53	0	0	0	0	0	0	0	0	0	0	0	0	0	0	0	0	0	0	0	0	0	0	0	0	0	0	0	0	0	0	0	0	0	0	0	0	0	0	0	0	0	0	0	0	0
Kndc1	NM_177261	0	0	0	0.2	0	0	0	0	0	0	0	0.1	0	0	0	0	0	0	0.49	0	0	0	0	0	0	0	0.14	0	0.46	0	0	0.34	0	0	0	0	0	0	0	0	0	0	0	0.26	0	0	0.25	0	0	0	0	0	0	0	0	0	0	0	0.14	0	0	0	0	0	0	0	0	0	0.25	0	0.17	0	0	0	0.46	0	0	0.23	0	0	0	0	0	0	0	0	0	0	0	0	0.41	0	0	0	0.76	0.04	0.14	0	0.27	0	0.79	0	0	0	0	0	0	0	0	0	0	0	0	0	0.28	0	0.23	0	0	0.21	0	0	0	0	0.19	0	0	0	0	0	0	0.37	0.28	0	0.63	0	0	0	0.19
Mir1966	NR_035492	0	0	0	0	0	0	0	0	0	0	0	0	0	0	0	0	0	0	0	0	0	0	0	0	0	0	0	0	0	0	0	0	0	0	0	0	0	0	0	0	0	0	0	0	0	0	0	0	0	0	0	0	0	0	0	0	0	0	0	0	0	0	0	0	0	0	0	0	0	0	0	0	0	0	0	0	0	0	0	0	0	0	0	0	0	0	0	0	0	0	0	0	0	0	0	0	0	0	0	0	0	0	0	0	0	0	0	0	0	0	0	0	0	0	0	0	0	0	0	0	0	0	0	0	0	0	0	0	0	0	0	0	0	0	0	0	0	0	0
Vmn2r116	NM_001104580	0	0	0	0	0	0	0	0	1.22	0	0	0	0	0	0	1.07	0	0	0	0	0	0	0	0	0	0	0	0	0	0	0	0	0	0	0	0.79	0	0	0	0	0	2.06	0	0	0	0	0.74	0	0	0	0	0	0	0	0	0	0	0	1.21	0	0	0	0	0	0	0	0	0	0	0	0	0	0	0	0	0	0	0	0	0	0	0	0	0	0	0	0	0	0	0	0	0	0	0	0	0	0	0	0.53	0	0	0	0	0	0	0	0	0	0	0	0	0	0	0	0	0	0.67	0	0	0	0	0	0	0	0	0.6	0	0	0	0	0	0	0	0	0	0	0	0	0
Plekha5	NM_144920	1.76	2.61	2.59	3.96	1.14	2.55	1.03	1.7	2.4	0.4	1.96	3.93	1.46	2.46	1.23	2.1	1.67	2.35	3.01	2.81	2.45	3.48	1.52	2.63	2.24	3.08	2.41	2.94	4.82	3.81	2.57	1.69	2.82	3.02	2.85	1.55	1.44	3.7	3.5	1.78	2.13	1.74	3.53	4.2	3.94	2.09	1.82	2.33	2.65	2.76	1.38	0.73	1.76	3.69	1.48	0.84	1.84	2.71	4.97	3.03	1.89	0.78	2.21	1.21	1.53	1.23	0.74	1.65	1.07	5.58	1.89	1.93	3.06	4.48	1.99	1.48	1.17	2.66	1.89	0.86	0.44	1.77	2.04	3.34	3.13	0.85	3.22	2.57	0.83	0.36	2.96	2.64	4.9	4.13	0.36	2.73	2.6	4.78	5.37	1.29	2.63	1.72	1.79	2.27	2.01	1.33	2.43	1.93	0.78	1.43	2.47	1.37	2.52	1.88	3.36	0.83	5.63	3.83	1.36	3.01	3.34	0.76	2.57	2.36	2.67	3.26	2.56	2.71	2.33	1.72	2.84	2.88	0.81	4.09	2.1	2.16	3.03	3.85	2.43
Naa15	NM_053089	62.24	39.13	59.98	57.36	45.69	36.95	32.83	39.44	45.43	43.6	34.93	77.77	24.73	46.53	20.63	30.92	36.48	30.32	22.36	45.48	31.36	34.2	58.49	29.24	22.61	48.97	25.48	26.67	22.19	33.2	41.02	46.06	69.16	33.76	24	51.64	57.54	58.56	43.58	47.26	42.07	37.98	10.88	42.35	40.31	36.98	31.78	27.98	36.49	44.81	65.7	34.11	34.08	27.43	50.09	10.89	32.41	44.18	29.57	32.01	13.19	26.72	25.51	48.08	36.13	30.63	28.12	29.11	19.26	29.62	22.65	43.52	37.65	33.93	26.81	13.66	26.65	25.73	23.05	17.43	69.44	44.22	38.34	64.2	94.25	42.89	45.2	31.79	30.81	30.18	39.31	26	34.78	51.27	39.95	40.96	49.91	28.14	31.6	39.35	40.82	35.33	36.05	42.13	23.34	29.64	39.85	37.96	37.99	9.5	42.84	56.8	40.82	30.94	48.22	40.68	42.35	33.33	51.15	44.59	42.69	33.91	53.31	35.41	24.65	23.68	33.04	22.77	48.71	17.61	27.83	41.63	27.73	17.21	40.72	37.82	53.63	48.23	47.04
Mir592	NR_030420	0	0	0	0	0	0	0	0	0	0	0	0	0	0	0	0	0	0	0	0	0	0	0	0	0	0	0	0	0	0	0	0	0	0	0	0	0	0	0	0	0	0	0	0	0	0	0	0	0	0	0	0	0	0	0	0	0	0	0	0	0	0	0	0	0	0	0	0	0	0	0	0	0	0	0	0	0	0	0	0	0	0	0	0	0	0	0	0	0	0	0	0	0	0	0	0	0	0	0	0	0	0	0	0	0	0	0	0	0	0	0	0	0	0	0	0	0	0	0	0	0	0	0	0	0	0	0	0	0	0	0	0	0	0	0	0	0	0	0
Gm14305	NM_001099327	13.51	8.58	6.71	6.99	3.13	2.8	5.62	5.56	3.94	3.89	2.57	10.04	7.18	1.35	2.68	3.44	15.02	2.57	4.55	6.91	7.02	3.41	17.02	3.32	6.68	3.37	5.92	3.85	2.86	12.48	1.2	8.68	5.32	9.9	3.12	5.1	6.12	3.43	12.5	9.72	4.21	9.07	1.89	9.6	8.65	10.33	1.2	8.76	10.91	10.09	13.63	2.41	6.77	16.16	7.3	9.19	11.01	2.08	7.81	5.2	3.86	7.67	9.92	5.28	7.54	8.05	3.65	6.48	7.04	1.26	3.87	18.02	2.15	9.79	8.7	5.79	9.56	14.13	6.18	2.82	4.78	10.19	17.95	9.44	1.47	9.81	2.11	6.01	6.83	11.77	3.87	6.93	17.08	5.09	11.22	6.86	5.9	7.23	7.74	5.92	7.4	14.06	19.03	3.72	3.29	5.45	5.99	5.18	5.11	2.93	12.5	2.7	9.04	5.28	9.73	1.82	9.78	2.22	8.95	8.88	10.93	9.97	6.18	11.58	5.14	3.89	5.23	5.9	3.2	3.75	7.73	8.57	7.99	10.71	5.8	10.12	7.46	10.13	5.75
Hist1h4b	NM_178193	12.33	0	5.17	1.97	2.65	3.96	0	0	0	5.39	0	8.03	0	5.66	16.6	0	0	0	3.14	0	0	0	4.25	2.76	0	9.28	2.73	0	0	0	0	3.25	5.65	0	0	10.84	14.53	1.61	4.22	8.13	8.9	0	0	5.03	0	7.23	5.06	0	0	0	9.7	0	4.08	0	0	0	4.12	8.42	0	4.24	3.9	0	0	0	0	0	5.03	0	0	5.26	0	9.03	1.48	0	0	3.94	0	0	6.33	0	7.95	0	9.54	6.69	0	0	8.76	0	0	4.89	0	3.6	4.17	0	7.37	4.39	0	5.01	10.76	0	0	0	6.06	0	4.55	9.05	0	2.4	0	6.04	0	3.73	0	7.28	5.39	3.78	0	3.11	7.44	0	6	5.15	0	0	10.03	0	0	0	2.7	3.84	0	3.52	5.46	0	7.41	0	10.44	0	1.84
Nr5a1	NM_139051	0	0	0	0	0	0	0	0	0	0	0	0	0	0	0	0	0	0	0	0	0	0	0	0	0	0	0	0	0	0	0	0	0	0	0	0	0	0	0	0	0	0	0	0	0	0	0	0	0	0	0	0	0	0	0	0	0	0	0	0	0	0	0	0	0	0	0	0	0	0	0	0	0	0	0	0	0	0	0	0	0	0	0	0	0	0	0	0	0	0	0	0	0	0	0	0	0	0	0	0	0	0	0	0	0	0	0	0	0	0	0	0	0	0	0	0	0	0	0	0	0	0	0	0	0	0	0	0	0	0	0	0	0	0	0.53	0	0	0	0
Galns	NM_001193645,NM_016722	0	3.51	7.85	0.92	0	3.05	0	0	0	0	2.46	6.71	0	0	4.38	9.03	0.93	11.03	1.4	5.11	1.98	5.9	1.29	4.3	3.42	2.76	1.7	1.25	3.64	3.56	1.56	1.46	0.82	0.87	10.1	0	1.34	3.89	2.55	2.51	0	2.82	2.35	3.76	4.19	3.76	0.73	0.67	0.74	1.92	3.56	1.56	1.25	1.24	2.4	0.63	0.62	2.96	0	1.32	0	3.14	0.56	1.62	0.77	2.56	2.33	0.74	2.24	6.07	4.54	0	0.24	4.68	0.67	3.16	1.18	0.74	2.95	1.83	0	0.99	0	0.96	1	0	6.7	0	0.84	3.7	1.85	0	0.62	4.91	1.53	1.04	0.81	2.22	8.87	0	0.76	1.82	1.9	2.1	0	2.08	0.61	1.14	0	0	0.95	1.17	1.63	0	0	2.98	1.34	1.36	0	0	0.94	1.61	1.42	1.19	2.5	1.2	2.07	6.03	1.24	0	0.95	1.17	1.81	3.47	0	0.62	1.13	0	1.66
Bhlhe41	NM_001271768,NM_024469	0	2.2	0	1.08	0.65	0.95	0	0.96	1.27	1.68	0.33	0.37	3.27	0.69	0	0	0.36	0.22	0	0	0.26	0.88	0	0.35	0	0	0	0.25	0.92	0	0	0.2	0.34	1.46	0	0	0.17	0	2.45	1.25	1.26	1.71	0	0.16	0	0.22	0.3	0.28	1.13	0	0	0.31	0.5	1.03	0	0	0	0.27	0	0.13	0.65	0	1.86	0.68	1.29	0.69	1.26	0.83	1.2	0	0.2	0	0.09	0	0	0.25	0	0	0.79	0.36	0.12	0	0	0	0.37	0.73	0	0	0	0.61	0	0.45	0	0	0.45	0.5	0.17	0.31	0.99	0	0	1.8	0	0.14	0.57	0	0	0.3	0	0.68	0	0.23	0	0.69	0.17	0.24	0.84	1.33	0	0.51	0.19	0	0	0	0.55	0	1.08	0	0.25	0	0.8	2.68	0	0	0	0.78	0.64	0.65	0.46
Piezo2	NM_001039485	0	0	0	0	0	0	0	0	0	0	0	0	0	0	0	0	0	0	0	0	0	0	0	0	0	0	0	0	0	0	0	0	0	0	0	0.18	0	0.05	0	0	0	0	0	0	0.16	0	0	0	0	0	0	0.17	0	0	0	0	0	0	0	0	0	0	0	0	0	0	0	0	0	0	0	0	0	0	0	0	0	0	0	0	0	0.21	0	0	0	0	0	0	0	0	0	0	0	0	0	0	0	0	0	0	0	0	0	0	0	0	0	0	0	0	0	0	0	0	0	0	0	0	0	0	0	0	0	0	0	0	0	0	0	0	0	0	0	0	0	0	0	0	0
Fam178a	NM_001081225	9.78	10.99	8.67	8.1	6.21	10.32	8.65	8.4	9.15	9.12	6.7	8.32	7.59	6.4	6.08	10.54	7.44	11.26	3.78	11.22	8.63	3.88	5.42	10.82	6.66	6.62	6.56	7.42	10.34	15.96	10.36	12.55	16.18	10.27	10.25	8.04	4.44	7.13	15.47	8.79	5.22	10.44	4.81	4.48	10.25	9.73	11.34	9.39	6.4	12.06	10.74	5.43	11.35	4.57	11	2.51	6.37	10.45	9.15	7.22	6.03	14.97	9.63	8.08	6.27	5.48	6.63	11.52	2.93	11.3	8.25	6.69	11.36	10.27	3.46	4.61	8.29	7.66	8.43	8.35	14.1	10.18	6.32	4.61	23.56	10.11	16.03	3.82	3.71	3.73	8.8	6.09	8.65	10.37	9.23	6.77	16.04	7.65	12.85	5.96	8.11	5.42	8.96	8.68	6.46	6.18	7	12.53	8.49	4.73	8.34	6.73	4.49	5.19	4.85	5.79	5.66	9.21	11.35	7.84	8.61	5.65	7.77	8.32	5.76	3.96	5.46	1.01	6.21	9.81	12.65	8.96	3.63	7.3	8.95	5.72	7.68	5.44	8.92
Nfkbil1	NM_010909	0	7.93	18.95	20.67	2.78	7.25	18.71	18.49	3.28	8.63	8.56	9.54	7.97	13.45	7.42	19.08	6.05	15.18	11.76	14.04	20	6.3	0	6.62	14.8	7.46	10.95	18.13	12.3	13.84	5.33	8.75	1.48	3.13	6.91	0	0.75	18.59	7.21	9.7	3.11	10.59	8.35	12.64	6	12.41	10.62	6.07	10.89	11.19	2.52	18.7	8.58	2.24	8.09	8.15	15.53	31.7	4.33	8.64	13.88	0	11	11.7	9.76	10.41	1.35	10.78	0	16.1	11.15	0	18.25	20.35	10.85	17.11	6.35	13.25	6.85	7.8	2.65	6.46	0	1.75	4.9	9.33	5.85	9.32	10.59	7.83	2.15	7.68	21.16	14.09	18.33	29.24	14.55	9.36	13.82	12.19	5.47	6.23	8.11	14.14	4.86	12.09	9.97	16.6	9.43	29.59	10.6	5.99	9.11	16.58	4.31	11.12	4.82	4.1	16.86	8.75	6.46	8.29	13.09	3.21	26.47	15.09	5.8	21.24	20.94	9.35	5.14	11.39	17.7	5.93	16.03	10.1	17.46	16.86	14.21
Actl6b	NM_031404	0	0	0	0	0	0	0	0	0	0	0	0	0	0	0	0	0	0	0	0	0	0	0	0	0	0	0	0	0	0	0	0	0	0	0	0	0	0	0	0	0	0	0	0	0	0	0	0	0	0	0	0	0	0	0	0	0	0	0	0	0	0	0	0	0	0	0	0	0	0	0	0	0	0	0	0	0	0	0	0	0	0	0	0	0	0	0	0	0	0	0	0	1.05	0	0	0	0	0	0	0	0	0	0	0	0	0	0	0	0	0	0	0	0	0	0	0	0	0	0	0	0	0	0	0	0	0	0	0	0	0	0	0	0	0	0	0	0.87	0	0
Gm6260	NR_040405	0	0	0	0	0	0	0	0	0	0	0	0	0	0	0	0	0	0	0	0	0	0	0	0	0	0	0	0	0	0	0	0	0	0	0	0	0	0	0	0	0	0	0	0	0	0	0	0	0	0	0	0	0	0	0	0	0	0	0	0	0	0	0	0	0	0	0	0	0	0	0	0	0	0	0	0	0	0	0	0	0	0	0	0	0	0	0	0	0	0	0	0	0	0	0	0	0	0	0	0	0	0	0	0	0	0	0	0	0	0	0	0	0	0	0	0	0	0	0	0	0	0	0	0	0	0	0	0	0	0	0	0	0	0	0	0	0	0	0
9630013A20Rik	NR_015539	0.75	0	0	0	0	0	0	0	0	0	0	0.37	0	0	1.04	0	0	0	0	0	0	0	0	0	0	0	0	0	0	0	0	0	2.07	0	0	0	0	0	0	0	0	0	0	0	0	0	0	0	0	0	0	0	0	0	0	0	0	0	0	0	0	0	0	0	0	0	0	0	0	0	0	0	0	0	0	0	0	0	0	0	0	0	0	0	0	0	0	0	0	0	0.76	0	0	0	0	0	0	0	0	0	0	0	0	0	0	0	0	0	0	0	0	0	0	0	0	0	0	0	0	0	0	0	0	0	0	0.76	0	0	0	0	0	0	0	0	0	0	0	0	0
Ypel4	NM_001005342	0	0	0	0	0	0	0	0	0	0	0	0	0	0	3.06	7.88	0	0	0	0	0	0	0	0	0	0	0	0	0	0	0	0	0	0	0	0	0	0	0	0	0	0	0	1.38	0	0	0	0	0	0	0	0	0	0	0	0	0	0	1.49	1.18	0	0	0	9.06	0	0	0	0	0	0	0	0	0	0	0	0	0	0	0	0	0	0	0	0	0	0	0	0	0	0	0	0	0	0	0	0	0	0	0	0	0	0	0	0	0	2.5	0	0	0	0	0	0	0	0	0	2.09	4.98	0	0	0	0	0	0	0	0	0	0	0	0	0	0	0	0	0	0	0	0	0	0
Olfr1391	NM_146468	0	0	0	0	0	0	0	0	0	0	0	0	1.44	0	0	0	0	0	0	0	0	0	0	0	0	0	0	0	0	0	0	0	0	0	0	0	0	0	0	0	0	0	0	0	0	0	0	0	0	0	0	0	0	0	0	0	0	0	0	0	0	0	0	0	0	0	0	0	0	0	0	0	0	0	0	0	0	0	0	0	0	0	0	0	0	0	0	0	0	0	0	0	0	0	0	0	0	0	0	0	0	0	0	0	0	0	0	0	0	0	0	0	0	0	0	0	0	0	0	0	0	0	0	0	0	0	0	0	0	0	0	0	0	0	0	0	0	0	0
9330133O14Rik	NR_045696	5.95	4.01	2.74	6.01	1.75	0	0.63	1.04	0.55	0.73	0.72	4.56	0	4.54	0	0.97	1.54	3.37	3.84	0.65	1.13	2.56	5.61	2.24	1.5	0	2.59	4.33	3.63	2.55	2.03	4.44	0	0.8	1.75	1.43	7.24	0.21	3.37	1.09	7.86	1.34	3.23	2.69	0.61	0	2.01	1.84	0	1.13	1.91	7.43	1.08	0	1.37	2.59	6.2	0	1.1	0	3.16	2.87	1.52	4.45	4.24	1.51	1.37	0	6.6	1.42	0.87	0	3.62	2.75	1.22	0	0	2.45	1.74	2.38	3.23	4.08	1.26	1.76	4.95	3.93	0	0	2.3	1.32	4.91	3.41	5.08	0.95	3.98	7.41	1.11	0.68	2.9	1.43	1.39	4.74	4.12	4.78	4.93	1.84	1.68	2.59	3.35	2.81	2.48	4.56	1.85	0.5	2.19	1.54	8.55	1.25	3.52	2.78	1.23	1.4	2.21	2.71	5.1	5.46	4.71	0	1.79	2.64	0.87	5.31	3	2.26	2.75	2.84	6.05	2.84	0.75
Mir873b	NR_105849	0	0	0	0	0	0	0	0	0	0	0	0	0	0	0	0	0	0	0	0	0	0	0	0	0	0	0	0	0	0	0	0	0	0	0	0	0	0	0	0	0	0	0	0	0	0	0	0	0	0	0	0	0	0	0	0	0	0	0	0	0	0	0	0	0	0	0	0	0	0	0	0	0	0	0	0	0	0	0	0	0	0	0	0	0	0	0	0	0	0	0	0	0	0	0	0	0	0	0	0	0	0	0	0	0	0	0	0	0	0	0	0	0	0	0	0	0	0	0	0	0	0	0	0	0	0	0	0	0	0	0	0	0	0	0	0	0	0	0
Art5	NM_001291354,NM_007491,NR_111935	0	0	0	0	0	0.91	0	0	0	0	0	2.38	0	0	0	0	0	2.65	0	1.09	0	0	0	1.43	1.28	2.12	0	0	0	2.41	0	8.69	0	1.33	0	0	0	9.11	0	0	6.19	2.93	0	0	0	0	0	1.07	0	2.92	0	1.14	0	0	2.33	0	0	0	0	0	0	0	1.92	1.29	0	0	0	0	3.39	0	0.75	0	0	0	0	0	1.86	0	2.96	2.7	0	0	3.72	0	0	0	0	0	0	0	0	3.32	3.33	0	2.23	1.26	4.55	0	0	0	1.2	4.32	5.92	6.86	1.03	0	0.94	1.23	0	3.99	0	1.7	3.32	0	0	2.16	4.62	0	1.06	1.17	0	0	1.2	0	7.14	0.95	0	6.06	0.68	0	1.46	0.81	0	2.57	1.86	0	0	2.7	4.44
Clgn	NM_009904	0	0	0	0	0	0	0	0	0	0	0.9	0	0	0	0	0	0	0	0	0	0	0	0.7	0	0	0	0	0	0	0	0	0	0	0	0	0	0	0	0	0	0.49	0	0	0	0	0	0	0	0	0	0	0	0	0	0	0	0	0	0	1.46	0	0	0	0	0	0	0	0	0	0	0	0	0	0	0	0	0	0	0	0	0	0	0	0	0	1.96	0	0	0	0	0	0	0	0	0	0	0	0	0	0	0	0	0	0	0	0	0	0.81	0	0	0	0	0	0	0	0	0	0	0	0	0	0	0	0	0	0	0	0	0	0	0	0	0	0	0	0	0	0.89	0
Mettl7a2	NM_199477	1.75	0	0	6.76	0	0.85	0	0	1.79	1.18	1.17	2.6	0	0	0	0	8.67	4.66	1.37	0	0.91	2.06	1.82	1.81	0	1.02	1.19	1.75	6.5	0	1.09	0.72	0	3.85	2.83	6.93	1.85	0	1.36	0	3.18	0.43	5.15	0.54	0.98	0.78	0	0	0	2.74	3.09	1.09	2.63	0	0	0.83	0.91	0	0	0	0.53	2.32	2.46	0	0	0	0	1.96	4.26	4.01	2.11	0.96	3.9	0	0.99	1.75	0	0	1.4	0	1.3	3.96	6.1	7.13	0	6.35	0.96	2.18	0	1.07	0	0	2.73	0	3.21	1.75	4.16	1.09	0	0.77	1.12	5.1	2.66	0.48	2.98	0	0.91	2.61	1.54	1.06	5.34	4.9	0.75	4.79	0.59	0.83	3.94	1.34	1.62	0.9	0.66	0	2.04	0.88	1.1	0	0.95	0	2.32	0	1.4	1.55	0	2.43	1.76	1.83	3.76	0	3.21
Speer8-ps1	NR_001584	0	0	3.62	0	0	0	0	2.74	1.46	0	1.91	3.54	0	0	0	0	0	1.27	0	0	0	0	2.97	0	0	0	0	1.42	0	0	0	0	11.85	4.18	2.31	3.78	0	0	6.68	0	2.08	0	0	0	0	2.55	0	0	0	1.5	3.38	0	0	0	0	0	0	3.07	0.96	1.53	0.28	30.38	0	0	3.72	0	0	6.4	0	1.87	0	1.58	6.89	1.81	0	1.42	0	3.21	0	6.23	2.83	6.48	10	0	10.93	0	0	0	0	1.74	1.43	0	0	0	0.87	0	0	0	1.27	0	0	0	0	0	0	3.23	0	0.85	0	0.43	0	0	0	0	0.96	0	0	1.1	0	0	0	0	0	0	0.89	4.32	0	0	0.47	0	0	3.8	1.97	0	1.41	0	1.23	1.88	0.65
Gpaa1	NM_010331	2.28	76.57	48.98	65.63	70.4	55.85	40.75	46.72	57.42	32.72	34.46	5.65	28.29	56.22	40.11	39.33	47.36	68.8	48.97	58.07	44.22	43.92	9.45	56.97	52.08	30.07	67.41	31.09	64.92	50.98	56.83	60.37	16.73	24.52	40.54	5.01	6.42	77.04	24.4	44.38	9.93	60.81	55.41	42.5	71.48	49.47	53.67	49.99	51.5	53.97	7.15	40.74	50.22	30.23	53.63	45.69	54.46	66.54	78.5	63.58	78.1	2.01	48.36	58.24	39.63	28.54	18.22	34.91	35.12	38.31	53.67	3.34	74.46	29.9	48	41.86	39.24	32.58	34.1	25.56	9.42	4.58	11.47	3.71	0	31.97	53.21	62.52	41.95	44.52	62.61	51.89	53.03	51.41	54.88	86.85	73.89	43.7	31.15	28.02	48.58	32.12	29.99	67.44	36.29	47.24	77.06	70.8	40.24	31.92	34.77	57.45	30.47	24.27	42.41	25.86	29.96	51.87	40.88	59.88	60.89	38.29	43.84	44.11	40.72	47.48	34.65	41.87	82.58	44.37	37.8	60.12	50.38	41.15	60.51	46.21	50.24	37.88	70.01
Pxmp4	NM_021534	46.11	19.07	8.14	26.91	29.19	22.83	16.24	32.92	16.41	33.13	37.15	11.68	25.7	25.44	10.41	34.39	39.41	39.9	15.15	24.29	34.49	26.49	27.81	27.26	31.13	22.42	31.42	6.41	16.68	45.35	42.7	32.42	10.34	53.36	39.8	19.82	14.36	14.81	19.44	19.42	40.51	5.83	41.82	23.31	16.82	30.59	35.89	26.77	20.6	34.73	34.09	26.75	38.66	31.39	27.02	34.68	30	27.13	10.12	19.04	7.27	22.73	21.02	23.44	20.94	38.72	35.12	33.59	31.24	26.64	23.19	20.03	18.68	24.45	41.04	21.41	29.69	30.16	17.14	45.31	18.59	17.78	18.7	27.97	37.61	26.47	14.06	20.01	31.82	14.38	23.65	26.93	35.69	25.41	36.05	31.04	29.87	53.54	22.43	20.67	38.31	31.22	35.74	27.74	31.66	27.84	21.08	28.14	17.95	11.07	15.51	27.98	31.93	18.56	15.84	18.22	36.18	17.26	27.81	25.19	19.41	23.51	19.97	33.22	33.88	10.79	34.86	6.55	14.21	22.89	27.47	30.42	29.54	38.61	7.49	21.35	18.41	16.88	25.03
Timd2	NM_001161355,NM_001161356,NM_134249	5160.28	3399.15	2037.28	2431.88	4114.14	3665.18	2827.55	3577.13	3157.52	3430.15	3301.26	3369.45	4303.96	4076.4	2935	3151.33	2644.93	3468.04	2249.27	1965.56	2724.71	2637.68	5386.06	3166.8	3402.48	2517.3	2861.17	2600.1	4926.79	2890.48	2846.39	2617.38	4275.13	3069.7	3446.89	4212.04	2992	2692.97	2381.68	3212.82	4839.15	3140.74	2711.07	3145.28	2490.68	3008.74	2698.34	4172.42	2622.64	2740.98	5510.28	2340.26	2958.51	2885.32	2353.93	2712.75	2845.02	3165.1	2721.29	2291.33	2606.87	4041.02	2816.82	2855.07	3053.87	3426.84	4026.74	3303.25	2813	3487.01	3058.56	4515	2629.19	2744.31	3634.53	3516.65	2985.76	3264.62	3065.72	3044.91	3811.69	5058.28	5471.36	4191.27	4541.11	2382.81	2808.06	2338.17	2562.51	2455.47	2469.07	2322.24	2168.39	2494.21	2537.42	2619.38	2193.88	1834.74	2717.13	2798.12	3549.47	2353.15	2332.68	2969.79	2524.34	2299.31	2108.87	3028.05	2617.7	2589.27	2261.18	2354.25	2417.28	2616.4	2334.43	2862.85	2534.22	2719.48	2659.29	2467.29	2223.13	3130.7	2070.17	2342.54	2921.68	2735.4	2655.13	2781.13	2294.25	2881.2	2616.72	2509.98	2168.27	2126.31	2198.25	2657.55	2189.41	2540.31	2428.77
Atrip	NM_172774	6.55	6.18	13.55	12.36	8.11	20.17	12.51	22.92	10.35	7.22	11.93	11.81	5.92	22.47	6.63	7.45	12.68	13.24	12.66	11.39	9.3	4.22	3.71	11.49	18.58	11.8	15.06	6.55	11.97	9.83	14.13	13.69	0	7	12.54	3.93	5.45	8.46	12.04	12.61	9.09	17.66	14.17	11.48	8.67	13.29	8.86	10.82	12.79	4.36	14.01	8.91	14.32	9.99	24.79	8.55	26.03	20.34	6.85	18.37	17.95	15.76	8.38	4.08	3.89	4.15	11.3	11.36	10.16	7.42	5.75	1.31	18.6	15.15	10.09	4.19	10.68	11.45	15.31	6.11	7.99	3.59	6.23	0	6.35	2.59	28.72	13.39	14.35	8.01	9.59	6.97	11.81	19.91	17.16	11.41	9.33	12.68	6.38	9.43	12.97	8.69	9.96	14.47	15.6	16.86	9.25	16.74	6.84	7.81	11.83	7.24	10.19	5.44	13.23	13.53	11.42	10.97	10.51	11.6	11.28	12.34	14.94	7.76	13.27	5.41	8.42	11.88	25.28	18.59	8.62	13.26	9.07	6.63	16.31	10	10.24	17.2	15.04
6330403K07Rik	NM_134022	0	0	0	0	0	0	0	0	0	0	0	0	0	0	0	0	0	0	0	0	0	0	0	0	0	0	0	0	0	0	0	0	0	0	0	0	0	0	0	0	0	0	0	0	0	0	0	0	0	0	0	0	0	0	0	0	0	0	0	0	0	0	0	0	0	0	0	0	0	0	0	0	0	0	0	0	0	0	0	0	0	0	0	0	0	0	0	0	0	0	0	0	0	0	0	0	0	0	0	0	0	0	0	0	0	0	0	0	0	0	0	0	0	0	0	0	0	1.5	0	0	0	0	0	0	0	0	0	0	0	0	0	0	0	0	0	0	0	0	0
Zfp511	NM_027201	35.13	51.98	35.14	50.1	35.06	41.04	22.11	39.19	31.27	23.52	35.02	37.61	36.21	36.69	32.34	31.18	24.73	40.04	37.77	40	43.89	25.7	63.75	37.1	35.29	23.71	33.8	43.57	40.47	56.54	34.48	34.53	40.32	27.74	18.83	32.84	30.97	40.98	18.17	32.32	56.3	44.83	42.21	42.64	73.73	31.26	41.68	28.2	29.73	22.92	56.89	25.55	43.93	12.21	38.65	17.99	25.67	67.31	30.47	33.67	44.95	54.28	31.29	41.85	30.37	32.42	49.59	34.27	37.17	45.8	30.37	38.59	30.81	40.64	60.72	15.99	40.25	31.14	37.24	27.55	33.25	26.45	49.33	52.48	11.16	36.11	33.47	23.58	32.98	39.12	38	45.8	37.93	26.89	49.06	72.27	50.58	41.88	35.73	37.03	22.33	33.98	41.99	57.01	43.07	24.7	33.25	31.33	23.13	51.78	28.87	33.98	21.06	43.83	55.84	34.42	36.09	41.44	25.68	22.34	36.27	13.16	50.96	16.03	56.13	57.26	18.97	66.67	32.46	25.44	48.99	45.21	36.11	54.46	28.81	41.31	30.1	42.18	59.43
Klk1b8	NM_008457	0	0	0	0	0	0	0	0	0	0	0	0	0	0	0	0	0	0	0	0	0	0	2.02	0	0	0	0	0	0	0	0	0	0	0	0	0	0	0	0	0	0	0	0	0	0	0	0	0	0	0	0	0	0	0	0	0	0	0	0	0	0	0	0	0	0	0	0	0	0	0	0	0	0	0	0	0	0	0	0	0	0	0	0	0	0	0	0	0	0	0	0	0	0	0	0	0	0	0	0	0	0	0	0	0	0	0	0	0	0	0	0	0	0	0	0	0	0	0	0	0	0	0	0	0	0	0	0	0	0	0	0	0	0	0	0	0	0	0	0
B3gnt7	NM_145222	2.36	0	1.12	0.57	0	0	0	0	0.6	0	2.36	0	0	0	0	0	0	0.52	0	0	0	0	0.61	0	0	0	0	0	0	0	0	1.45	3.25	0.87	0	0	0	2.56	0	0	0	1.17	0	0	1.32	0.53	0	0	0	0	0.69	0	0	0	0	0.56	1.84	0	0	0	0	0	0.55	0	2.31	0	0	0	1.44	0	0	0.65	0	1.5	0	0	0	0.67	0	0	0.29	0	0	0	2.7	0	0	0	0	1.44	0.59	0.53	1.23	0.52	0.36	0	0.8	2.22	0.26	0	0	0.86	0.9	1.3	1.34	0	0.61	0	0	1.98	1.35	0.55	0	0	0	0	0.67	0	0	2.42	0	0.76	1.03	0	0	0	0	1.81	0.39	0	0	0	0	1.64	0	0	0	0	1.08
Ube2d1	NM_145420	3.31	1.63	4.88	4.25	5.71	1.07	1.28	0	0	2.96	5.87	1.09	1.82	4.61	1.53	1.96	1.56	0	3.46	1.31	0	2.59	10.29	5.3	0.76	3.84	6.76	1.1	0.41	0	6.85	4.5	1.52	6.45	3.56	2.91	1.55	1.3	6.85	1.11	4.8	0.54	0	2.05	2.47	2.95	5.46	6.25	2.49	2.3	3.89	2.75	9.93	4.61	8.33	1.05	1.14	0.59	2.97	0.59	5.27	2.92	1.03	0	0	3.06	1.39	3.7	0	4.32	2.65	3.63	3.27	1.4	2.48	1.1	2.18	0	0	3.21	2.18	0	7.69	1.8	1.68	4.8	1.2	0	0	1.34	4.42	0.99	0	0.97	2.02	4.21	5.99	4.13	7.85	1.93	5.62	0	0	1.82	2.5	4.97	3.42	4.6	2.91	0.33	5.87	4.11	2.81	4.01	2.22	5.2	13.63	3.38	0	3.38	3.32	1.42	3.21	2.2	2.76	2.22	0	1.68	4.02	2.14	0	1.95	0	4.58	2.2	5.77	7.57	5.78	2.02
Mgat2	NM_146035	48.53	94.6	132.82	149.18	45.52	74.16	99.72	74.33	86.17	104.89	72.67	72.83	94.99	76.86	43.98	51.27	49	108.24	64.49	131.56	68.22	70.56	47.94	89.48	35.71	56.63	40.4	14.04	69.5	60.02	69.42	55.24	62.03	59.33	39.8	40.13	64.69	117.57	97.68	71.38	68.87	95.72	77.78	104.11	49.17	81.48	83.44	87.68	60.85	83.17	61.93	70.07	77.39	82.19	71.6	28	57.86	56.8	58.58	42.44	33.17	99.13	78.49	109.91	87.9	85.62	90.28	60.43	89.12	61.77	27.76	97.64	88.76	78.88	37.03	31.73	37.31	41.69	31.97	33.48	101.18	64.41	71.38	61.97	92.77	90.86	35.91	60.66	39.82	98.72	64.22	47.92	62.89	65.4	88.95	131.6	77.3	88.66	25.59	56.12	38.23	55.53	73.85	87.88	63.99	72.88	67.28	44.1	47.07	56.58	83.16	57.99	84.08	64.2	62.26	77.57	72.62	71.44	67.95	84	111.71	62.88	80.59	70.99	105.99	99.82	74.46	23.34	104	29.68	20.7	53.7	37.27	33.39	70.65	80.47	104.62	93.73	73.88
Ppfia2	NM_001205341,NM_177373	0	0	0	0	0	0	0	0	0	0	0	0	0	0	0	0	0	0	0	0	0	0	0	0	0	0	0	0	0	0	0	0	0	0	0	0	0	0	0	0	0	0	0	0	0	0	0	0	0	0	0	0	0	0	0	0	0	0.51	0	0	0	0	0	0	0	0	0	0	0	0	0	0	0	0	0	0	0	0	0	0	0	0	0	0	0	0	0	0	0	0	0	0	0	0	0	0	0	0	0	0	0	0	0	0	0	0	0	0	0	0	0	0	0	0	0	0	0	0	0	0	0	0	0	0	0	0	0	0.72	0	0	0	0	0	0	0	0	0	0	0
Kcnab2	NM_001252654,NM_001252655,NM_001252656,NM_010598	0	0	0	0	0	0	0.5	0	0	0	0	0	0	0	0	0	0	0	1.33	0	0.88	0	0.87	0.58	0	0.49	0	0	0	0	0	0	0	0	0	0.55	0	0	0	0	0	0	0	0	0.94	0	0	0	0.48	0	0	0	0.42	0	0	0	0	0	0	0	0	0	0	0	0	0	0	0	1.04	0.55	0	0	0	0	0	0	0	0	0	0	0	0	0	0	0	0	0	0	0	0	0	0.76	0	0	1.55	0.15	0.86	1.05	0	0	1.62	0	0	1.4	0.48	0	0	0	0	0	0	0.39	0	0	0	0	0.48	0	0.79	0	0	0	1.23	0.42	0.53	0	0	0	0	0	0	0.37	0.59	0	0	0	0	1.1	0
Art2b	NM_019915	0	0	0	0	0	0	0	0	0	0	0	0	0	0	0	0	0	0	0	0	0	0	0	0	0	0	0	0	0	0	0	0	0	0	0	0	0	0	0	0	0	0	0	0	0	0	2.34	0	0	0	0	0	0	0	0	0	0	0	0	0	0	0	0	0	0	0	0	0	0	0	0	0	0	0	0	0	0	0	0	0	0	0	0	0	0	0	0	0	0	0	0	0	0	0	0	0	0	0	0	0	0	0	0	0	0	0	0	0	0	0	0	0	0	0	0	0	0	0	0	0	0	0	0	0	0	0	0	0	0	0	0	0	0	0	0	0	0	0	0
Afap1l1	NM_178928	0	0.66	1.69	0.43	0.58	1.73	1.56	1.72	4.11	0	0.6	0.66	2.59	0.62	1.87	2.4	0	1.59	0.7	0.53	0.46	2.11	0.46	0.62	1.55	1.56	0.61	1.79	0	0	0	1.47	2.46	0.66	1.45	0	0.94	5.64	1.85	0	0.97	1.76	0.89	2.22	0.5	0.4	0	4.05	0.5	0	1.57	1.11	1.34	0.94	1.69	0.43	1.39	0.73	0	0	1.35	3.54	0.84	0.61	1.17	0	2.26	0	0.54	0.59	0.36	2.45	9.46	0	2.52	0	0	0	1.44	4.59	0.67	2.02	0	7.27	1.36	0.65	0.98	0	0	0	0	1.61	0	0	0	0.65	0	0.56	0.4	1.18	0.57	0	0.68	1.48	0	0	0.46	0.53	0	2.45	0	0	1.15	2.04	0	0	0	0.34	1.66	0	1.35	0.58	1.04	0	2.52	1.35	0	2.06	7.1	0	0	0.4	0	0	0.45	0.47	0.77	1.17	0.21
Zfp532	NM_207255	1.37	1.22	0.86	2.51	2.84	2.38	4.15	1.05	1.12	1.85	1.1	1.36	1.13	2.68	1.14	0.49	0.39	0.73	0.86	4.26	1.14	1.3	0.85	1.89	0.76	0.96	2.62	1.92	0	1.62	3.42	4.05	2.26	0.81	1.33	1.44	2.12	1.19	6.52	0.83	0.6	1.22	1.65	3.92	3.37	1.22	1.36	3.1	2.47	6	1.61	1.71	2.19	1.72	6.91	3.68	1.71	4.02	0.37	0.59	2.87	2.17	1.29	2.63	1.07	1.53	2.08	1.54	1.34	1.62	0.88	0.6	3.46	4.88	1.55	1.65	3.83	1.24	0.88	4.83	1.5	1.65	0	0.45	0.42	1.59	2.7	0	0.78	0.33	1.66	1.48	4	2.41	2.35	3.4	1.12	3.09	1.1	3.14	2.11	0.4	0.83	2.87	2.18	1.24	2.55	0.82	2.18	0.92	2.3	1.28	1.17	0.5	1.48	2.34	0.93	1.89	2.04	1.97	1.04	3.19	3.04	2.47	0.69	1.11	1.19	0.84	4.63	2.41	1.76	2.69	0.38	2.29	0.56	0.57	2.82	4.31	0.5
Fam19a5	NM_001252310,NM_134096,NR_045510	0	0	0.78	0	0	0	0	0	0	0	0	0.33	0	0	0	0	0	0.52	1.39	0	0	0	0	0	0	0	0	0	0	0	0	0.48	0	0.97	0	0	0.46	0	0	0	0.43	0	0	0	0	0	0	0	0	0	0	0.82	0	0	0	0	0	0	0	0.63	2.62	0	0.55	0	0	0	1.58	0	0	0	0	0	0	0.75	0	0	0	0	0	0	0	0	0	0	0	0	0	0	0	2.24	0	0.59	0.61	0	1.87	0.87	0	1.56	0	1.03	0	0	0	0	0	0	0	0	0	0	0	1.64	0	0	0	0	0	0	0	0	0	0	0	0	0	0.59	0	0	0	0	0	0	0	0	0	0	0	0	0
Nell1os	NR_045928	0	0	0	0	0	0	0	0	0	0	0	0	0	0	0	0	0	0	0	0	0	0	0	0	0	0	0	0	0	0	0	0	0	0	0	0	0	0	0	0	0	0	0	0	0	0	0	0	0	0	0	0	0	0	0	0	0	0	0	0	0	0	0	0	0	0	0	0	0	0	0	0	0	0	0	0	0	0	0	0	0	0	0	0	0	0	0	0	0	0	0	0	0	0	0	0	0	0	0	0	0	0	0	0	0	0	0	0	0	0	0	0	0	0	0	0	0	0	0	0	0	0	0	0	0	0	0	0	0	0	0	0	0	0	0	0	0	0	0
Mrpl44	NM_001081210	66.47	85.35	102.94	164.12	110.55	72.88	78.69	74.36	111.84	107.11	78.21	70.19	87.88	97.37	95.18	72.99	57.91	56.89	94.72	101.66	75.83	62.52	76.99	75.32	114.82	97.76	93.58	93.75	97.62	89.77	110.23	122.14	68.67	85.89	76.84	67.26	67.17	166.99	129.67	76.88	76.44	112.8	53.94	69.48	163.8	93.8	79.63	98.02	90.1	83.33	103.04	113.31	93.19	74.11	111.63	68.45	96.37	84.62	140.32	97.69	121.24	26.41	59.96	101.38	70.63	72.29	39.06	74.33	56.46	131.79	89.59	63.29	153.48	92.6	89.74	66.33	87.57	104.65	74.32	53.23	52.12	53.44	66.96	66.82	97.97	101.31	83.48	71.63	82.95	56.69	108.8	90.4	135.91	97.18	102.21	76.62	133.92	106.44	85.77	111.55	79.13	74.15	77.18	126.17	93.06	84.99	81.35	105.02	75.12	128.78	143.34	116.59	81.95	139.2	124.18	80.48	104.61	90.86	107.71	84.82	78.5	57.12	110.21	101.81	146.9	82.47	75.6	116.59	136.91	76.29	74.45	131.55	48.8	70.53	111.49	54.53	143.56	82.82	118.09
Ccdc155	NM_201374	2.09	8.27	10.14	1.35	3.16	2.7	0	0	2.85	11.27	1.86	1.73	5.77	11.69	1.94	8.72	2.97	8.05	9.32	1.67	9.43	3.29	0	6.72	6.28	0	1.43	2.09	0	0.82	6.09	5.15	2.88	4.09	4.51	0	1.47	1.93	8.31	4.92	2.03	2.07	1.38	1.73	4.69	0	0	3.96	3.94	0.73	4.1	2.61	2.1	4.38	1.76	1.33	3.62	7.17	5.65	11.68	5.6	0	8.49	1.91	0.91	4.85	5.29	2.35	3.4	12.79	1.12	0	1.55	1.77	2.36	3.5	1.39	1.58	3.36	0	3.12	3.15	4.86	0	2.13	5.06	6.87	3.48	0	0.85	1.4	1.25	5.82	1.84	5.98	10.05	7.12	6.11	6.53	2.45	1.78	3.05	1.06	1.15	1.59	3.94	2.89	0	3.7	2.12	3.73	0.65	2.98	3.18	0	2.64	0.79	0	7.12	2.14	5.8	1.8	4.47	1.4	1.97	4.22	1.52	2.14	10.17	0.68	4.48	1.24	0	10.66	2.82	2.19	8.99	5.49	6.4
Mir201	NR_029588	0	0	0	0	0	0	0	0	0	0	0	0	0	0	0	0	0	0	0	0	0	0	0	0	0	0	0	0	0	0	0	0	0	0	0	0	0	0	0	0	0	0	0	0	0	0	0	0	0	0	0	0	0	0	0	0	0	0	0	0	0	0	0	0	0	0	0	0	0	0	0	0	0	0	0	0	0	0	0	0	0	0	0	0	0	0	0	0	0	0	0	0	0	0	0	0	0	0	0	0	0	0	0	0	0	0	0	0	0	0	0	0	0	0	0	0	0	0	0	0	0	0	0	0	0	0	0	0	0	0	0	0	0	0	0	0	0	0	0
Plagl2	NM_018807	0.28	1.24	0.88	0.27	0.54	1.08	0.32	0	0.57	1.5	1.12	0.83	0	1.56	0	1	1.98	0.25	0	2.33	1.74	0.66	0.29	2.11	0.97	0.65	2.09	1.11	0.73	0.33	2.44	0.92	0.77	0.82	0.9	0.37	0.2	1.32	1.44	1.12	0.2	0.14	0	1.21	0.93	0.75	0.69	2.84	1.26	1.45	0.33	0	0.28	0.58	3.16	1.34	1.45	2.42	0	1.06	0	0	0.52	1.91	0.36	0.78	0	2.19	0.68	0.73	0.9	0.61	0.52	1.42	0.32	0	1.67	0	0.45	2.05	0.28	0.42	0.65	0	0.42	0.81	1.22	0	0	0	0.56	0.25	1.74	0.98	0.51	4.58	1.14	1.4	0.87	1.47	0.71	0.81	1.27	2.15	1.9	0.63	1.73	1.5	0.74	0	0.43	1.56	0.48	0.25	1.31	0.26	0.63	0.43	3.11	0.57	1.06	0.72	0.98	1.12	1.66	0.56	0.61	0.43	4.98	0.54	1.35	0.99	2.32	0.39	0.29	0.29	0.72	2.92	0
Sntb1	NM_016667	0	0	1.81	0.35	0	0.69	0	0	0	0	0.96	0.36	0.59	0	0	0	0	0	0	0	0	0	1.49	0	0	0	0	0	0	0	0	0	1.97	0	0	0	0.5	0	0	0	0	0.35	1.41	0	0	0	0	0.81	0	0	0	0	0	0	0	0	0	0	0	1.55	0	0	0	0	0	0	0	0	0.87	0	0	1.57	0	0	0	0	0	0	0	0	0	1.08	0	1.17	0	0	0	0	0	0	0	0	0	0	0	0.13	0.49	0	0	0	0	0	0	0	0	0	0	0	0	0.65	0	0	0	0	0.48	0.68	0.81	0.55	0	0	0	0	0	0	0	1.45	0	0	0.48	0	0	0	0	0	0	0.75	0.62	0.94	0
3300002I08Rik	NM_027017	5.3	0	3.34	0	3.42	2.56	0	0	5.35	7.03	7	5.21	2.17	14.69	3.62	13.97	0	2.31	6.16	6.24	5.43	0	2.75	1.8	7.23	6.07	7.14	2.6	0	9.21	0	4.26	3.65	11.46	12.65	7	0	3.13	2.73	7.93	1.92	0	0	9.8	5.92	9.39	0	3	5.97	2.76	0	3.3	2.64	5.48	3.32	12.33	13.5	1.39	1.76	2.79	2.57	7.02	0	7.15	0	3.63	3.29	8.78	0	5.14	4.18	5.82	3.88	6.62	5.88	0	0	5.85	4.15	0	5.19	11.95	9.24	0	12.11	7.69	2.86	0	0	3.19	7.85	4.69	5.44	6.9	4.8	1.91	3.57	6.53	2.34	4.57	16.66	7.62	0	4.32	2.97	0	0	4.69	0	1.58	1.99	7.31	2.21	2.38	3.52	0	23.53	2.02	7.28	13.33	1.97	13.47	3.05	7.84	1.64	2.63	2.83	0	2.62	5.05	12.51	2.31	0	0	2.5	8.26	2.26	0	4.79
Gale	NM_178389	12.25	18.16	2.58	14.79	3.97	2.96	3.57	1.96	1.04	8.23	5.44	8.6	5.07	1.43	1.42	7.28	5.78	14.48	24.05	2.44	3.18	12.02	0	17.54	3.53	1.19	6.27	8.14	8.71	3.6	3.81	10.85	5.63	2.99	1.65	9.44	9.36	11.29	2.12	5.14	10.39	0.5	9.98	6.98	9.15	6.37	3.8	6.95	3.46	12.8	0	3.82	8.18	4.27	1.29	0.97	3.18	12.1	18.59	4.4	0	5.41	2.86	12.56	0	1.42	1.29	9.14	4.96	14.69	8.18	13.46	11.36	0	3.45	0	0	3.45	1.63	13.4	8.1	3.08	0	1.66	4.67	5.93	10.04	6.35	8.66	17.43	18.44	42.16	8.5	19.72	6.24	18.41	9.02	5.1	3.18	1.79	3.91	1.49	6.19	11.81	8.12	5.76	9.51	11.58	10.8	0	21	3.81	9.56	2.79	21.95	4.82	26.42	2.35	26.49	9.39	3.85	3.95	10.7	11.23	4.15	3.08	11.07	6.24	12.18	4.96	1.64	3.62	4.22	7.07	2.04	7.49	9.64	2.68	14.49
Rnf148	NM_027754	0	0	0	0	0	0	0	0	0	0	0	0	0	0	0	0	0	0	0	0	0	0	0	0	0	0	0	0	0	0	0	0	0	0	0	0	0	0	0	0	0	0	2.48	0	0	0	0	0	0	0	0	0	0	0	0	0	0	0	0	0	0	0	0	0	0	0	0	0	0	0	0	0	0	0	0	0	0	0	0	0	0	0	0	0	0	0	0	0	0	0	0	0	0	0	0	0	0	0	0	0	0	0	0	0	0	0	0	0	0	0	0	0	0	0	0	0	0	0	0	0	0	0	0	0	0	0	0	0	0	0	0	0	0	0	0	0	0	0	0
Olfr586	NM_147111	0	0	0	0	0	0	0	0	0	0	0	0	0	0	0	0	0	0	0	0	0	0	0	0	0	0	0	0	0	0	0	0	0	0	0	0	0	0	0	0	0	0	0	0	0	0	0	0	0	0	4.03	0	0	0	0	0	0	0	0	0	0	0	0	0	0	0	0	0	0	0	0	0	0	0	0	0	0	0	0	0	0	0	0	0	0	0	0	0	0	0	0	0	0	0	0	0	0	0	0	0	0	0	0	0	0	0	0	0	0	0	0	0	0	0	0	0	0	0	0	0	0	0	0	0	2.13	1.71	0	0	0	0	0	0	0	0	0	0	0	0	0
Brdt	NM_001079873,NM_054054	13.75	0	8.26	6.95	2.76	3.15	10.72	6.87	4	14.9	3.06	16.5	0	9.6	10.92	3.48	6.04	4.9	2.32	1.18	1.36	4.24	23.09	2.46	2.92	3.04	4.9	9.79	11.55	3.83	11.83	5.09	18.39	0.47	2.63	2.99	5.75	5.81	4.06	2.63	26.52	2.1	2.57	4.26	2.54	0.57	5.26	3.69	1.09	3.4	12.67	5.72	7.24	0	3.26	0.31	6.47	2.3	5.26	3.88	0.06	19.91	3.37	11.17	3.41	5.01	2.89	1.46	3.96	1.49	10.21	1.43	2.31	6.61	0.36	5.23	7.11	6.62	14.72	12.87	8.76	0	0.37	5.82	20.94	8.09	2.16	2.03	8.82	12.79	12.16	12.05	4.39	1.41	5.19	6.68	1.34	6.93	2.63	2.59	4.98	4.31	7.48	6.13	7.82	0	0	5.08	2.61	6.66	3.23	0.6	6.96	2.7	6.6	9.29	3.69	0	12.46	7.69	1.47	2.55	7.83	5.57	1.64	5.61	1.42	24.02	3.57	5.71	2.1	4.34	4.52	3.63	5.59	0.67	1.67	0.42	1.05
Brinp2	NM_207583	0	0	0	0	0	0	0	0	0	0	0	0	0	0	0	0	0	0	0	0	0	0	0	0	0	0	0	0	0	0.44	0	0	0	0	0	0	0	0	0	0	0	0	0	0	0	0	0	0	0	0	0	0	0	0	0	0	0	0	0	0	0	0	0	0	0	0	0	0	0	0	0	0	0	0	0	0	0	0	0	0	0	0	0	0	0	0	0	0	0	0	0	0	0	0	0	0	0	0	0	0	0	0	0	0	0	0	0	0	0.33	0	0	0	0	0	0	0	0	0	0	0	0	0	0	0	0	0	0	0	0	0	0	0	0	0	0.38	0	0	0	0
Snx5	NM_001199188,NM_024225	308.59	328.24	263.96	416.51	276.86	404.99	345.75	381.84	355.26	280.34	330.09	423.7	219.76	297.58	146.56	175.68	219.28	280.54	303.84	271.99	379.82	240.72	411.71	352.06	298.52	277.99	279.86	336.92	217.48	395.42	381.44	285.21	341.74	184.96	442.61	339.45	401.55	470.58	248.41	359.31	454.64	395.16	184.04	258.77	257.35	409.16	311.33	403.86	325.63	364.92	418.61	349.98	351.17	220.31	360.67	179.25	256.34	274.36	193.09	236.95	279.13	313.34	229.41	235.64	357.44	223.53	170.92	281.49	182.77	248.23	328.99	514.94	433.82	298.76	319.82	264.83	138.9	291.76	299.6	336.75	316.47	339.98	263.79	369.81	167.04	428.34	202.96	199.25	173.18	212.33	230.48	224.77	241.76	371.02	311.21	296.01	303.1	278.92	156.45	396.8	276.38	294.27	286.39	437	325.43	297	316.84	388.42	360.25	233.42	354.73	289.9	273.91	352.51	381.03	284.96	224.21	496.48	297.78	252.82	366.44	280.32	363.28	359.85	321.93	234.2	328.95	439.61	323.58	395.36	308.94	419.39	295.94	213.97	431.4	263.89	409.56	189.06	276.16
Pag1	NM_001195031,NM_053182	0	0.27	0	0	0	0.35	0.21	0	0	0.49	0	0.27	0	1.02	0	0	0	0.32	0	0.22	0	0.43	0.38	0	0.13	0	0.12	0.18	0	0.21	0.23	1.05	0.25	0.27	0	0.48	0.13	1.22	0	0	0	0.18	0	0.23	0	0.16	0.45	0.62	0.21	0	0	0.68	0	0	0	0.18	0.19	0.79	0	0	0.51	0	0.17	0	0	0	0.23	0	0.44	0.12	0.29	0	0	0.23	0	0.18	1.1	0.21	0	0	0.09	0	0.84	0.29	0	0	2.4	0.68	0.52	0	0.37	0.49	0.19	0.32	0.11	0.37	0.87	0	0.65	0	0	0.27	0.28	0.2	0.62	0	0	0.22	0.16	0.89	0.42	0.68	0	0	0.61	0.17	0.41	0.56	0.34	0.19	1.38	0.24	0	0	0	0.55	0	0	0.06	0.18	0.29	0.33	0.5	1.53	0.75	0.57	0	1.43	0.08
Mvb12a	NM_028617	13.69	58.5	43.23	49.12	60.06	41.18	47.71	52.33	51.04	26.46	40.42	23.3	53.91	65.65	44.08	43.17	32.1	54.99	45.18	56	31.44	46.26	11.04	65.61	67.03	40.46	40.28	58.83	48.74	53.38	33.92	55.64	4.19	22.16	19.55	18.07	10.73	61.76	35.4	36.63	22.08	61.61	35.02	64.09	25.53	56.83	33.89	46.54	58.36	42.86	17.91	47.4	56.29	53.9	47.81	35.93	50.18	64.19	33.69	97.57	69.24	32.23	33.91	26.91	35.49	37.88	78.21	50.85	62.5	32.71	78.85	11.7	60.64	11.51	28.97	40.75	29.85	44.25	43.5	41.81	30.03	9.16	17.67	2.48	13.91	26.49	26.49	41.44	57.81	53.57	50.08	59.8	56.73	39.9	39.84	71.76	39.15	35.94	48.59	43.76	17.39	17.65	25.25	59.22	32.69	35.91	37.68	35.25	28.03	52.85	55.37	26.82	18.01	34.49	41.72	12.87	35.78	32.58	33.69	35.57	34.25	21.48	52.05	43.91	76.31	54.9	36.11	25.38	61.91	30.82	26.65	52.31	20.83	33.51	32.86	33.37	28.66	23.9	70.74
Mto1	NM_026658	13.64	20.24	9.86	12.24	16.43	8.18	11.38	11.25	8.64	4.38	17.36	20.94	18.3	9.99	7.23	10.45	12.91	2.89	7.67	6.22	10.14	10.75	4.72	12.08	11.72	3.79	9.77	7.14	11.61	9.19	11.36	23.99	7.16	9.55	10.52	15.43	15.56	20.78	19.88	13.76	8.97	21.52	21.87	12.94	12.38	9.86	16.12	5.9	6.61	25.13	13	16.22	12.37	9.54	13.94	7.46	13.52	20.07	13.18	21.44	7.83	0	18.89	7.13	10.18	13.58	11.5	10.94	8.71	12.35	11.49	6.42	9.42	10.74	2.2	12.39	7.76	8.08	5.22	4.76	18.08	5.88	3.02	18	4.95	17.92	18.51	12.17	8.29	11.91	17.66	9.94	9.49	21.73	9.96	13.64	12.39	16.27	13.92	4	13.31	7.59	14.82	10.76	10.36	13.24	12.79	22.93	4.59	3.37	6.45	14.58	10	7.13	12.25	8	10.26	11.48	9.05	11.32	16.24	8.41	21.61	5.86	14.48	10.49	2.12	5.98	15.52	9.5	1.04	17.94	15.29	9.04	5.92	8.87	7.82	5.97	21.18
Safb2	NM_001029979	12.99	15.85	9.99	17.72	15.66	30.56	14.11	12.53	27.09	13.16	13.66	14.52	6.93	11.69	23.95	21.62	24.42	21.09	27.08	28.91	16.94	14.3	12.52	29.78	18.06	21.69	22.88	18.13	23.21	20.28	32.51	22.52	13.43	6.83	7.53	8.58	8.5	17.6	6.26	19.21	9.11	18.59	17.59	24	22.9	17.84	8.64	20.04	15.23	12.62	14.74	13.91	16.76	20.47	22.28	22.26	28.56	31.8	10.69	32.74	37.33	15.98	18.32	15.94	13.97	27.21	10.58	17.75	13.6	24.08	22.06	7.14	25.06	19.51	16.29	17.28	9.27	9.47	14.95	4.78	20.1	14.01	11.33	21.19	12.04	13.48	14.78	13.36	9.23	7.96	12.64	21.34	32.5	20.46	22.8	20.88	22.16	23.29	23.43	15.55	20.25	22.4	15.55	20.28	19.06	7.9	15.4	23.92	18.5	25.11	26.64	18.26	19.49	13.6	27.86	13.65	16.79	17.84	28.5	27.66	19.73	13.85	24.42	16.32	29.34	5.63	17.19	5.71	25.42	14.52	17.2	30.66	13.52	11.65	19.4	15.13	16.38	15.25	21.34
Klra23	NM_024470	0	0	0	0	0	0	0	0	0	0	0	0	0	0	0	0	0	0	0	0	0	0	0	0	0	0	0	0	0	0	0	0	0	0	0	0	0	0	0	0	0	0	0	0	0	0	0	0	0	0	0	0	0	0	0	0	0	0	0	0	0	0	0	0	0	0	0	0	0	0	0	0	0	0	0	0	0	0	0	0	0	0	0	0	0	0	0	0	0	0	0	0	0	0	0	0	0	0	0	0	0	0	0	0	0	0	0	0	0	0	0	0	0	0	0	0	0	0	0	0	0	0	0	0	0	0	0	0	0	0	0	0	0	0	0	0	0	0	0
Mir5135	NR_039597	0	0	0	0	0	0	0	0	0	0	0	0	0	0	0	0	0	0	0	0	0	0	0	0	0	0	0	0	0	0	0	0	0	0	0	0	0	0	0	0	0	0	0	0	0	0	0	0	0	0	0	0	0	0	0	0	0	0	0	0	0	0	0	0	0	0	0	0	0	0	0	0	0	0	0	0	0	0	0	0	0	0	0	0	0	0	0	0	0	0	0	0	0	0	0	0	0	0	0	0	0	0	0	0	0	0	0	0	0	0	0	0	0	0	0	0	0	0	0	0	0	0	0	0	0	0	0	0	0	0	0	0	0	0	0	0	0	0	0
Reg3d	NM_001161741,NM_013893	0	0	0	0	0	0	0	0	0	0	0	0	0	0	0	0	0	0	0	0	0	0	0	0	0	0	0	0	0	0	0	0	0	0	0	0	0	0	0	0	0	0	0	0	0	0	0	0	0	0	0	0	0	0	0	0	0	0	0	0	0	0	0	0	0	0	0	0	0	0	0	0	0	0	0	0	0	0	0	0	0	0	0	0	0	0	0	0	0	0	0	0	0	0	0	0	0	0	0	0	0	0	0	0	0	0	0	0	0	0	0	0	0	0	0	0	0	0	0	0	0	0	0	0	0	0	0	0	0	0	0	0	0	0	0	0	0	0	0
Klkb1	NM_008455	0	0	0	0	0	0	0	0	0	0	0	0	0	0	0	0	0	0	0	0	0	0	0	0	0	0	0	0	0	0	0	0	0	0	0	0	0	0	0	0	0	0	0	0	0	0	0	0	0	0	0	0	0	0	0	0	0	0	0	0	0	0	0	0	0	0	0	0	0	0	0	0	0	0	0	0	0	0	0	0	0	0	0	0	0	0	0	0	0	0	0	0	0	0	0	0	0	0	0	0	0	0	0	0	0	0	0	0	0	0	0	0	0	0	0	0	0	0	0	0	0	0	0	0	0	0	0	0	0	0	0	0	0	0	0	0	0	0	0
Lcmt1	NM_025304	12.71	35.95	38.71	13.38	6.74	11.18	8.07	13.29	38.87	12.41	9.23	22.88	0	17.73	22.41	8.23	9.79	20.45	6.34	13.77	16.77	25.8	23.97	19.83	23.94	20.12	9.44	16.1	7.7	23.06	10.06	9.43	3.18	25.34	13.04	18.3	24.44	17.32	13.16	12.78	15.94	43.97	15.73	19.37	20.71	11.33	14.32	10.49	15.66	19.31	12.24	17.29	9.26	14.49	18.92	21.95	16.74	27.95	10.89	32.29	50.86	33.67	14.01	4.73	7.51	17.64	14.54	15.5	40.64	30.2	17.57	8.89	14.55	5.85	25.99	20.74	20.54	14.29	23.98	25.22	15.44	17.42	38.95	35.79	42.28	11.74	21.44	12.93	11.42	19.7	23.15	16.57	15.61	19.25	14.82	20.6	23.54	18.74	20.04	17.19	8.84	18.49	17.49	24.79	14.42	14.33	23.9	11.02	4.07	39.26	14.07	16.14	10.8	6.31	21.71	5.45	11.69	36.3	20.32	15.33	15.67	13.4	16.13	6.92	26.73	16.27	13.76	21.14	22.2	12.32	1.85	17.4	15.9	22.38	20.69	21.78	22.8	36.37	20.08
Oxsm	NM_027695	0.4	0.6	1.02	1.56	1.05	0.78	1.41	1.56	1.65	2.72	0.54	1.4	5.35	2.26	0	2.17	0.57	0	0.95	2.42	0.42	0.96	0.84	0.28	0.84	0.47	2.49	0	0.45	0	0.5	1.99	0.56	0	0.65	0	0.28	2.71	0	2.44	0.59	0.8	0.81	1.26	3.17	0	0.5	1.83	0.46	4.64	1.9	2.52	0.81	0	1.02	0.77	0.42	1.32	0	0.22	0.98	0	1.52	0.55	0	0	1.53	0	0.49	1.59	0	0.44	2.1	0.51	0	0	0.81	0	1.3	1.78	0.4	0.61	0	0	0	1.76	0.44	1.01	2.29	0	1.63	0.36	3.8	2.49	0.74	1.48	1.93	1.01	0	3.2	1.55	1.18	1.23	0.67	0.46	0	2.51	0.97	0.71	0	0	1.13	0	2.22	0.54	0.77	0.46	1.55	0.38	3.32	4.29	1.05	1.41	0.41	1.9	1.63	0.88	6.83	0.67	1.58	0.65	0.36	0	1.13	3.3	3.39	1.04	1.06	0.56
Cebpa	NM_007678	2.32	6.88	8.07	15.96	3.76	8.98	2.71	1.12	2.37	3.13	6.2	0.29	2.88	0	0.81	6.22	0.82	5.16	1.83	6.94	0	2.74	0	2.4	0.4	0.68	1.98	1.74	0	2.05	2.9	1.43	4.79	2.56	2.82	0	0.41	5.72	0	4.09	0	0.57	4.6	1.08	23.39	3.62	2.16	5.27	10.49	0	0	2.89	6.39	1.22	9.51	0.55	0.6	10.06	2.75	3.77	4.66	0	0	3.18	5.3	1.62	6.6	5.86	2.83	3.8	0.47	0	0.43	2.21	2.62	0.58	0	1.31	0	0.85	0.86	2.62	0	5.67	0.88	0.84	1.91	2.17	0	3.54	0.58	3.13	2.42	0	4.27	0.42	3.55	3.63	4.66	0.51	2.23	0	0.88	2.88	1.98	0	0.6	2.43	2.05	3.36	0	0.54	0.5	0	0.78	1.65	3.93	3.56	2.15	1.19	5.27	0	1.35	1.16	1.27	2.34	1.26	3.56	2.5	0	0	1.03	4.82	3.23	2.94	1.22	0	0	5.86
Vapa	NM_013933	690.73	547.24	582.95	598.48	703.69	620.56	522.34	674.19	729.43	537.33	612.76	815.87	569.71	555.23	441.05	441.16	451.05	457.31	550.75	609.67	550.35	382.17	544.85	545.57	266.62	651.63	578.2	540.7	639.5	510.22	489.42	583.81	859.77	525.54	513.31	663.06	757.19	677.13	413.15	622.61	593.1	546.08	244.13	554.62	537.32	638.13	666.44	553.92	570.95	616.47	724.67	547.24	629.07	467.93	591.23	205.76	347.44	286.84	500.7	444	144.92	887.18	584.38	487.98	586.35	404.76	544.73	547.65	535.31	582.14	404.38	690.91	554.43	452.52	536.08	96.09	311.08	345.19	519.28	424.95	699.13	625.5	502.1	775.55	570.24	803.93	396.39	673.05	507.4	525.78	660.86	568.98	652.71	704.44	609.97	546.77	733.51	1009.22	515.32	790.25	666.06	751.26	712.87	735.93	725.6	675	573.1	641.23	615.88	659.26	654.82	730.3	735.17	704.48	712.29	794.56	763.59	676.54	680.07	638.19	763.02	685.41	639.51	756.6	628.98	720.65	743.13	447.85	702.35	510.36	658.81	669.82	614.13	414.29	666.38	821.9	621.82	609.29	611.49
Olfr670	NM_207146	0	0	0	0	0	0	0	0	0	0	0	0	0	0	0	0	0	0	0	0	0	0	0	0	0	0	0	0	0	0	0	0	0	0	0	0	0	0	0	0	0	0	0	0	0	0	0	0	0	0	0	0	0	0	0	0	0	0	0	0	0	0	0	0	0	0	0	0	0	0	0	0	0	0	0	0	0	0	0	0	0	0	0	0	0	0	0	0	0	0	0	0	0	0	0	0	0	0	0	0	0	0	0	0	0	0	0	0	0	0	0	0	0	0	0	0	0	0	0	0	0	0	0	0	0	0	0	0	0	0	0	0	0	0	0	0	0	0	0
Dhx34	NM_001285931,NM_001285932,NM_027883	0	6.09	2.58	11.55	3.62	4.74	3	5.23	4.66	4.5	5.02	0	3.14	7.47	5.74	17.27	7.85	9.73	0	2.71	2.86	8.02	0	8.76	4.11	4.32	2.82	3.71	1.12	9.55	6.07	6.74	0	4.37	3.71	0	0.26	0.92	3.31	5.96	0	6.41	13.62	6.96	5.31	5.29	3.3	7.98	3.04	2.71	0.94	9.4	5.2	4.64	9.82	8.55	6.96	2	5.83	3.28	0	0	5.64	7.17	1.91	5.6	0	5.43	4.12	1.93	3.96	0	6	8.63	2.15	0.4	3.63	2.16	4.86	6.06	0.96	1.13	0.41	0	0	5.45	3.66	1.34	3.65	7.83	6.82	7.58	13.91	1.32	9.24	9.45	14.87	3.32	15.68	3.31	3.29	6.1	5.05	10	3.83	3.41	7.67	9.33	6.59	5.15	6.83	2.75	6.74	4.74	9.34	3.91	9.63	6.26	5.49	3.44	7.35	3.42	1.75	4.85	6.66	1.89	8.39	1.08	8.51	3.65	9.01	10.18	3.56	3.19	9.18	8.55	5.67	14.68	8.12
Krt72	NM_213728	0	0	0	0	0	0	0	0	0	0	0	0	0	0	0	0	0	0	0	0	0	0	0	0	0	0	0	0	0	0	0	0	0	0	0	0	0	0	0	0	0	0	0	0	0	0	0	0	0	0	0	0	0	0	0	0	0	0	0	0	0	0	0	0	0	0	0	0	0	0	0	0	0	0	0	0	0	0	0	0	0	0	0	0	0	0	0	0	0	0	0	0	0	0	0	0	0	0	0	0	0	0	0	0	0	0	0	0	0	0	0	0	0	0	0	0	0	0	0	0	0	0	0	0	0	0	0	0	0	0	0	0	0	0	0	0	0	0	0
Ric3	NM_001038624,NM_178780	3.61	0	3.73	2.04	2.04	2.72	1.33	1.1	1.46	1.16	0	2	1.66	0.4	0.4	1.54	0.41	4.07	0	3.42	0.6	0	0.89	2.76	1.79	2	0.39	3.72	2.84	1.29	1.79	2.82	4.32	8.68	1.85	1.44	1.61	1.13	4.42	3.36	1.24	2.56	1.72	0.53	0.64	3.57	3.83	2.27	0.97	0.3	1.68	0.36	0.57	0.6	0.72	1.37	2.63	1.56	0.77	3.2	3.87	0	0.81	4.71	0.75	1.2	3.92	2.89	1.39	0.94	0.23	0.63	0.43	0.73	1.62	0.29	1.14	1.3	0.92	2.52	1.71	3.8	2.32	1.86	8.12	5.39	0	0	0.41	0.7	3.06	0.73	0.3	1.01	2.95	2.58	0.94	1.79	4.08	1.97	1.4	2.85	1.66	0.63	0.33	0.32	1.43	0.34	0.51	0	2.84	0.8	1.96	0.74	2.12	0.54	0.32	0	0.53	0	1.95	1.41	1.34	0.29	1.91	5.15	0.62	0.88	0	0.84	1.38	1.48	1.59	0	0	4.2	2.46	6.62	1.18
Grasp	NM_019518	0	0	0	4.08	0	0.74	0	0	0	0	0	0	3.18	0	0	2.74	0	0	0	0	0	1.81	0	0	0	0	0	0	0	0	0	0	0	0	0	0	0	0	1.99	0	0.56	5.32	0	0	0.86	0.69	0.95	0.87	1.74	0	0	0	1.54	0	0	0	0	0	0	1.66	0	0	0.72	0	1	0	0	2.58	0	0	0	0	0	0	0	0	0	0	0	0	0.38	0	0.89	1.25	0	1.11	0	0	0	0	0.77	0.69	2.4	0	1.88	2.24	1.05	0.96	0	2.7	2.95	3.36	2.33	0.42	1.75	1.74	0.8	0.46	0	0	3.52	1.43	0.66	3.51	1.03	1.45	0.87	0.59	0.71	0	0	0	0	0.77	0.72	0	0	0	1.53	0	1.23	0	0	1.07	0	1.61	0.66	1.01	0
Doc2b	NM_007873	0	0	0	0	0	0	0	0	0	0	0	0	0	0	0	0	0	0	0	0	0	0	0	0	0	0	0	0	0	0	0	0	0	0	0	0	0	0	0	0	0	0	0	0	0	0	0	0	0	0	0	0	0	0	0	0	0	0	0	0	0	0	0	0	0	0	0	0	0.87	0	0	0	0	0	0	0	0	0	0	0	0	0	0	0	0	0	0	0	0	0	0	0	0	0	0	0	0	0	0	0	0	0	0	0	0	0	0	0	0	0	0	0	0	0	0	0	0	0	0	0	0	0	0	0	0	0	0	0	0	0	0	0	0	0	0.36	0	0	0	0
Gm19689	NR_045094	0	0	0	0	0	0	0	0	0	0	0	0	0	0	0	0	0	0	0	0	0	0	0	0	0	0	0	0	0	0	0	0	0	0	0	0	0	0	0	0	0	0	0	0	0	0	0	0	0	0	0	0	0	0	0	0	0	0	0	0	0	0	0	0	0	0	0	0	0	0	0	0	0	0	0	0	0	0	0	0	0	0	0	0	0	0	0	0	0	0	0	0	0	0	0	0	0	0	0	0	0	0	0	0	0	0	0	0	0	0	0	0	0	0	0	0	0	0	0	0	0	0	0	0	0	0	0	0	0	0	0	0	0	0	0	0	0	0	0
BC048507	NM_001001185	0	0	0	0	0	0	0	0	0	7.71	0	0	0	0	0	0	0	0	0	0	0	0	0	0	0	0	0	0	0	0	0	0	0	0	0	0	0	0	1.5	0	2.11	1.44	0	0	3.25	0	0	0	0	0	0	0	0	0	3.64	0	0	0	0	0	1.13	0	0	0	0	0	0	0	0	0	0	0	2.13	0	0	0	0	0	0	0	0	0	0	0	0	0	0	0	0	0	0	0	0	0	0	0.52	0	0	0	0	0	4.18	0	0	0	3.24	0	0	2.53	0	0	0	0	0	0	0	3.22	0	0	0	0	7.38	0	0	0	0	0	0	0	0	0	0	0	0	0	0	0	0	1.31
Spred3	NM_182927	0	3.32	1.41	1.08	1.69	1.8	1.31	0	1.14	3.52	0	0.37	0	2.61	0.52	0.67	2.65	0.66	1.47	0.89	0.78	0	0	1.54	0.78	0.87	0.26	0	3.62	2.2	0	2.15	0	0	0.6	0	0.26	1.77	0.39	0	0.27	1.11	1.49	0.7	0	0.33	0.46	0	0	0	0	0	0.37	0.78	2.35	0	3.5	0	0.76	3.44	0.98	0	0	0.51	0	1.56	1.89	0	0.45	2.2	0.6	0.41	1.67	0.95	0	1.5	0.75	1.27	0	2.19	0.93	0.56	0	0	0.57	0	1.64	2.8	0.53	0	1.13	0	3.51	0.66	1.14	1.29	0.76	0.47	0.17	0.66	1.43	0.54	0	0.41	0.43	0	0.39	0.45	0.66	1.14	0	0.35	0.32	0.34	1.01	0	2.53	0.86	2.08	0.77	0.28	1.45	0.44	0	2.58	1.51	0	0.57	1.24	0	0	0	0.52	0.52	1.14	0.78	0	0	2.4
Cldn12	NM_001193659,NM_001193660,NM_001193661,NM_022890	6.09	12.61	27.8	13.11	7.28	9.72	5.69	10.14	14.47	6.01	4.88	5.61	11.39	10.18	10.21	14.41	13.76	12.98	10.5	22.31	3.38	5.28	5.01	13.96	8.42	6.6	3.04	7.25	7.82	4.3	6.06	17.01	4.47	11.28	10.45	2.66	1.99	23.73	22.63	11.48	2.06	2.8	3.19	9.07	4.53	7.97	7.52	4.13	6.81	5.08	6.16	18.68	6.09	0.87	7.65	6.2	8.81	12.76	7.72	18	6.5	4.29	7.26	8.26	7.49	15.16	8.19	12.24	7.89	12.48	11.69	6.62	7.99	14.88	12.42	3.68	14.4	9.15	4.62	18.92	12.83	12.14	0	3.97	2.46	2.93	6.65	5.05	14.27	6.91	4.06	2.88	18.94	7.07	7.2	12.03	7.44	11.68	23.09	5.68	4.13	6.5	8.68	5.59	5.55	3.69	1.68	4.85	2.88	2.08	9.85	8.74	2.07	7.37	13.13	1.91	14.13	21.99	9.06	7.92	4.9	8.42	7.34	4.05	1.27	7.75	5.25	5.62	16.24	7.47	5.24	5.41	1.13	2.82	6.97	9.77	3.86	11.65	13.69
Synrg	NM_194341	108.91	137.52	42.87	66.82	94.76	113.27	137.63	173.48	122.33	145.67	121.98	61.67	85.6	109.59	115.54	197.11	181.72	182.6	107.37	205.75	163.92	195.71	109.15	102.76	112.16	165.48	126.24	125.81	67.62	148.89	174.83	115.19	64.61	212	163.46	112.97	80.13	49.55	55.6	109.93	105.57	63.58	230.76	113.85	116.34	101.8	114.4	146.58	123.82	115.35	145.7	118.46	128.54	236.22	152.91	143.17	162.99	98.2	66.7	59.55	40.71	149.85	144.52	198.02	150.86	224.49	220.89	178.71	224.4	101.98	129.77	151.55	28.81	232.33	195.75	161	257.02	151.59	147.46	150.31	86.11	168.64	105.14	173.86	155.97	179.92	102.5	146.97	178.41	130.05	134.86	108.3	195.82	119.43	116.82	19.88	91.65	206.97	101.85	102.24	154.48	196.94	203.24	58.28	157.01	147.49	117.92	113.13	105.83	54.59	105.35	141.34	132.74	129.96	87.27	133.52	195.33	104.42	126.86	129.09	105.01	149.32	68.11	130.82	61.97	118.04	172.23	170.03	42.33	131.57	184.22	126.18	202.56	202.76	74.46	128.65	111.44	155.5	57.95
Pttg1ip	NM_145925	337.59	678.77	765.94	724.83	712.44	321.54	546.85	927.83	722.06	567.56	394.22	393.67	629.68	753.36	1159.73	623.16	515.04	643	741.23	997.49	707.76	638.52	454.08	933.58	753.67	656.22	718.49	600.25	768.65	540.09	520.71	550.7	723.61	595.57	1006.82	291.05	251.43	1015.33	669.83	665.65	417.15	608.23	505.25	818.63	617.28	732.56	523.32	982.26	414.33	561.42	515.01	380.37	444.86	425.01	655.06	457.79	927.71	986.14	851.25	1211.24	639.74	575.07	439.86	1135.97	562.56	511.47	885.74	806.33	369.59	975.26	689.88	501.8	662.71	669.61	835.65	632.97	920.16	682.77	485	943.54	522.64	465.98	383.73	608.52	637.23	481.3	1194.81	912.46	755.37	770.2	411.5	416	418.69	478.53	549.91	800.61	426.27	245.23	1117.77	433.08	243.82	324.94	340.45	528.96	414.19	345.81	391.7	656.25	405.58	609.12	432.14	302.17	412.11	333.05	500.37	517.4	436.51	648.53	512.76	443.7	759.26	501.72	770.96	372.11	641.41	648.38	386.48	997.69	739.02	566.18	355.6	428.13	452.02	412.55	635.28	567.34	495.8	683.64	755.78
Stfa3	NM_025288	0	0	0	0	0	0	0	0	0	0	0	0	0	0	0	0	0	0	0	0	0	0	0	0	0	0	0	0	0	0	0	0	0	0	0	0	0	0	0	0	0	0	0	0	0	0	0	0	0	0	0	0	0	0	0	0	0	0	0	0	0	0	0	0	0	0	0	0	0	0	0	0	0	0	0	0	0	0	0	0	0	0	0	0	0	0	0	0	0	0	0	0	0	0	0	0	0	0	0	0	0	0	0	0	0	0	0	0	0	0	0	0	0	0	0	0	0	0	0	0	0	0	0	0	0	0	0	0	0	0	0	0	0	0	0	0	0	0	0
Elp3	NM_001253812,NM_028811,NR_045599	37.75	58.67	68.64	103.11	61.34	56.68	65.72	77.17	107.09	75.11	56.94	60.23	91.06	93.51	38.86	37.54	50.19	33.57	60.89	54.66	58.16	69.61	58.72	62.42	61.58	51.46	71.63	73.01	79.07	53.98	70.99	83.96	37.5	52	54.63	34.08	52.13	90.87	69.13	57.7	32.08	37.98	12.76	33.02	55.57	59.69	48.75	91.49	56	42.76	30.99	31.99	50.11	20.89	90.91	40.26	73.28	46.77	53.66	84.23	47.51	48.75	21.27	41.17	38.47	30.82	68.15	44.4	40.37	58.11	41.34	53.06	81.15	32.83	77.35	49.58	42.95	58.09	34.01	49.26	40.09	38.88	48.74	43.86	33.56	100.86	65.74	58.66	35.82	68.29	77.51	62.8	72.8	104.11	62.12	167.01	93.62	61.17	63.37	52.77	61.62	48.31	51.24	79.47	50.42	66.72	78.23	83.26	48.86	59.7	66.28	55.52	76.03	70.74	91.73	56.77	61.53	81.01	114.47	64.18	74.55	44.82	118.53	65.39	84.64	50.5	48.75	56.65	159.9	69.47	32.98	56.5	49.5	46.89	67.27	82.76	85.25	40.83	107.95
Taf5l	NM_133966	6.33	50.9	40.39	31.61	18.82	50.05	16.64	10.16	17.28	5.69	15.51	7.59	13.56	25.09	34.55	7.55	6	14.09	17.05	27.79	17.04	18.73	2.74	20.01	10.26	18.47	10.83	7.39	12.39	16.81	19.13	15.18	2.18	11.64	10.26	2.09	2.6	79.6	24.08	28.21	3.84	26.09	17.84	24.64	37.27	22.62	33.38	26.97	18.5	36.97	1.86	21.07	34.38	13.29	28.64	18.2	21.99	14.61	13.57	12.58	7.86	0	5.95	13.76	9.66	11.78	12.02	25.49	25.74	26.31	11.04	7.53	14.14	28.88	6.57	9.55	13.69	5.97	10.19	16.28	3.15	3.18	0	1.72	7.24	20.68	8.1	22.43	25.46	14.85	5.32	16.16	13.22	13.94	13.92	13.98	17.62	9.26	12.02	12.08	5.41	7.71	8.83	28.58	7.82	3.59	20.24	5.37	9.8	3.54	5.65	6.42	9.94	5.31	16	8	21.45	25.54	17.17	16.79	12.4	5.47	11.71	6.35	10.94	22.39	9.19	32.42	27.13	6.18	5.95	20.71	5.85	15.44	7.51	23.28	19.52	21.49	21.82
Hook3	NM_207659	1.16	0.34	0.59	1.06	1.58	0.67	0.14	1.79	0.83	1.1	0.47	1.96	1.73	1.79	0.16	0.83	0.17	0.62	0.46	0.42	0.85	0.69	0.96	0	0.97	0.81	0.87	1.4	0.56	1.78	0.44	0.19	1.91	0.51	0	1.38	1.22	0.6	0.6	0.35	1.52	0.46	0.7	0.72	0.91	0.93	0.29	0.4	0.39	1.21	1.36	0.87	0.81	0.73	0.88	0.22	0.36	0.76	0.24	1.2	1.53	2.45	0.77	0.16	0.3	0.49	0.59	0.52	0	0.46	0.37	2.16	0.52	0.15	0	1.17	0.23	0.13	0.37	1.37	0.69	0.7	0.27	0.57	1.94	1.35	1.02	0.15	0.49	0.14	0.82	0.52	1.21	1.02	0.29	0.85	0.55	0.87	0.21	1.54	0.45	0.51	0.53	1.35	0.53	0.79	0.72	0.7	0.31	0.36	0.8	0.98	0.4	0.32	0.08	0.33	0.26	0.54	0.97	0.24	1.59	1.06	1.49	0.58	0.58	0.35	0.38	0.36	1.19	0.34	1.31	2.28	0.48	0.81	0	1.1	0.9	0.3	1.12
Vmn1r117	NM_001166743	0	0	0	0	0	0	0	0	0	0	0	0	0	0	0	0	0	0	0	0	0	0	0	0	0	0	0	0	0	0	0	0	2.44	0	0	2.34	0	0	0	0	0	0	0	0	0	1.58	0	0	0	0	0	0	0	0	0	0	0	0	0	0	0	0	0	0	0	0	0	0	0	0	0	0	0	0	0	0	0	0	0	0	0.87	0	0	0	0	0	0	0	0	0	0	0	0	0	0	0	2.4	0	0	0	0	0	0	0	0	0	0	0	0	0	0	0	0	0	0	0	0	0	0	0	0	0	0	0	0	0	0	0	0	0	0	0	0	0	0	0	0	0	0
Htr5b	NM_010483	0.77	1.14	1.46	0.75	2.5	0	2.7	5.94	2.37	2.08	0	1.15	9.59	0	0	4.14	2.19	0	0.61	1.84	0.8	6.38	0.8	1.06	8.02	0	3.16	0	8.61	0.91	0.96	10.76	1.06	1.13	5	1.02	0	0.61	6.4	0.78	0	0	0	0.96	0.87	0.69	2.87	0	0	0	0	1.93	0.77	1.62	3.89	0.74	6.42	0	0	2.5	1.39	0	0	2.11	0	5.37	0	0.87	0.94	1.01	0.62	1.7	2.01	2.94	0.87	0	0	0	0	13.56	0.77	1.16	0	0	0	0	0	0	3.28	0.94	1.55	2.08	0.8	0	3.31	0.7	1.05	0	3.79	0.68	0.99	0	0	0	0	0	2.4	8.77	0.68	4.7	1.18	0	0	0	0	0	5.22	1.78	0	2.37	2.92	1	0.9	0.77	3.39	2.34	0	0	2.05	0	1.24	0.69	2.13	2.15	3.89	2.43	0	6.08	2.12
Csad	NM_144942	2.72	8.06	3.44	16.73	10.57	9.86	2.38	3.92	11.81	3.66	5.44	2.69	0	5.7	3.78	4.86	5.78	7.85	3.74	8.12	7.78	10.43	2.82	13.1	4.24	5.54	3.71	2.72	4.3	4.8	11.87	6.69	1.87	6.98	5.5	2.69	0.96	21.99	7.75	5.48	0.99	11.08	1.34	6.34	6.85	2.43	6.74	14.65	6.91	9.94	0	8.48	8.85	2.85	5.14	5.2	14.84	12.51	37.66	11.02	2.46	1.8	7.01	7.45	7.1	1.89	2.58	6.1	3.31	11.58	2.18	2.98	0.25	7.77	4.6	8.86	12.17	2.3	7.64	3.98	0.67	1.02	1.58	2.21	0	3.94	10.42	14.42	3.85	1.66	5.47	6.11	8.5	2.39	10.41	17.11	2.78	4.25	12.43	4.78	1.74	4.96	3.1	6	3.87	4.61	7.04	4.88	3	3.52	2.08	4.44	2.32	5.59	1.83	0.64	8.43	4.17	5.05	12.53	6.69	2.64	4.76	2.72	1.71	0	2.22	6.25	5.86	3.31	5.46	7.26	7.52	5.67	8.93	6.42	7.59	7.14	17.46
Klf14	NM_001135093	0	0	0	0	0	0	0	0	0	0	0	0	0	0	0	0	0	0	0	0	0	0	0	0	0	0	0	0	0	0	0	0	0	1.51	0	0	0	0	1.06	0	0	0	0	0	0	0	0	0.58	0	0.54	0	0	0	0	0	0	0	0	0	0	0.72	0	0	0.7	0	0	0	0	0	0	0	0	0	0	0	0	0	0	0	0	0	0	0	0	0	0	0	0	0	0	0	0	0	0	0	0	0	0	1.6	0	0	0	0	0	0	0	0	0	0	0	0	0	0	0	0.35	0	0.58	0	0	0	0	0	0	0	0	0	0	0	0	0	0	0	0	0	0	0	0	0	0
Snx2	NM_026386	585.35	322.49	175.41	468.99	364.16	328.68	343.33	296.97	339.99	261.74	366.11	902.31	353.65	251.18	208.29	249.77	275.57	263.45	380.72	430.58	382.72	262.1	487.03	337.96	306.64	238.92	368.36	385.14	481.24	355.65	445.67	398.03	444.49	343.93	284.64	905.48	617.76	307.3	274.83	242.34	580.67	496.1	324.18	386.1	223.89	355.2	363.02	225.04	376.1	678.68	575.07	582.91	579.01	321.95	349.84	258.3	224.4	243.96	208.18	217.89	394.97	738.72	477.86	225.21	332.85	268.5	311.53	228.34	340.4	191.79	223.41	480.21	408.12	239.13	357.32	337.31	213.79	310.57	359.87	345.23	671.74	754.4	347.4	621.24	406.61	417.18	233.05	142.82	150.2	225.24	369.28	264.6	231.47	422.96	408.95	540.03	361.84	239.35	273.39	527.25	359.81	425.92	365.3	469.64	413.6	349.41	528.37	442.71	354.21	449.35	534.85	605.68	230.25	489.11	287.45	215.14	191.4	322.62	275.3	340.74	319.11	380.54	428.8	485.63	444.81	536.23	336.4	173	462.95	395.8	525.63	455.88	241.06	276.54	407.56	333.78	478.06	215.88	211.81
Mir3092	NR_037275	0	0	0	0	0	0	0	0	0	0	0	0	0	0	0	0	0	0	0	0	0	0	0	0	0	0	0	0	0	0	0	0	0	0	0	0	0	0	0	0	0	0	0	0	0	0	0	0	0	0	0	0	0	0	0	0	0	0	0	0	0	0	0	0	0	0	0	0	0	0	0	0	0	0	0	0	0	0	0	0	0	0	0	0	0	0	0	0	0	0	0	0	0	0	0	0	0	0	0	0	0	0	0	0	0	0	0	0	0	0	0	0	0	0	0	0	0	0	0	0	0	0	0	0	0	0	0	0	0	0	0	0	0	0	0	0	0	0	0
Mettl4	NM_176917	0	9.57	2.72	5.2	5.12	17.35	4.19	5.52	12.46	0	2.87	6.05	12.47	1	2.99	2.56	1.02	3.82	3.39	11.15	2.24	5.93	5.95	4.94	4.47	5.01	7.35	4.3	7.2	10.14	12.53	13.53	8.89	0	2.32	1.89	3.54	2.55	13.39	7.23	4.69	11.35	2.83	3.12	7.24	5.76	4.45	1.63	5.68	16.5	3.38	3.58	3.59	6.01	8.14	4.11	6.71	3.11	3.39	4.26	4.17	0	5.38	6.88	1.87	2	4.53	0	6.11	6.11	3.46	8.67	2.93	4.56	7.29	2.88	5.71	1.62	8.06	5.25	5.34	0	7.5	1.17	6.56	0	10.21	2.69	6.1	3.51	1.44	0.65	6.73	13.88	3.08	13.35	9.77	8.98	9.92	5.67	2.75	2.09	2.18	7.12	1.63	1.62	7.43	6.86	2.53	5.25	8.76	8.71	4.29	4.59	19.79	3.39	8.09	11.56	5.99	15.43	5.43	5.57	5.02	2.87	2.48	4.34	3.9	5.5	8.33	9.09	1.15	5.11	1.98	0	13.04	7.53	4.93	10.36	2.3
Rb1	NM_009029	0.65	0	0	0	1.9	0	0.38	0	0.33	0	0	0	0	0.91	1.36	0	0	0	0	0.78	0.68	0	0.34	0	2.04	0	0	0.33	0	0	0	0	0	0	0	0	0	0	0	0.99	1.66	0	0	0.2	0	0	0.81	0	0	0	0	0	0	0.68	0	0	0	1.95	0.88	0	0	0.86	0	1.34	0	0	0.83	0.73	0	0	0	0	0	1.25	0.74	0	0	0	0	0.48	0.16	0	0	4.25	0.99	0.95	3.22	0	0	0	0.33	0.29	0.34	0.29	0	0	0	0	0	1.72	0	0	0	0	0	0	0	0	0	0	0	0	0	0	0	0	1.47	0	0	0	0	0	0	0	0	2.64	0	0	1.08	0	0	0	0	0	0	0	0	4.71	0
Atcay	NM_178662	0	1.83	0	1.39	0.53	0.4	0.48	0	0	0.56	1.1	0	0	0	0.57	0	0	0	0	0	0	0	0	0.28	0	0	0.28	2.47	0	0	2.06	1.36	0	0.61	0	0.54	0	0	1.07	0	0	0.41	0	0.77	0	1.84	0.51	0.94	0	0	0	2.57	0	0.86	0.52	0	0	3.81	0	0	0	0	0.39	0.57	0	0.57	0	0	0	0	1.66	0	0	1.05	2.33	0	1.65	0.47	0	0	0.2	0	0.48	0	0	0	2.71	0	0.58	0	2.91	0	1.29	1.09	1.77	0.68	0.28	0.52	0.74	0.36	0	0	0	0.46	0	0.93	0	0.74	0	0.76	0.95	0.39	0	0	0	0.78	0.93	0	0	0	0	0	0	0	0.26	0.42	0	1.27	0	0.4	0	0	0	0	0	0	0	0	0
Mir7041	NR_106008	0	0	0	0	0	0	0	0	0	0	0	0	0	0	0	0	0	0	0	0	0	0	0	0	0	0	0	0	0	0	0	0	0	0	0	0	0	0	0	0	0	0	0	0	0	0	0	0	0	0	0	0	0	0	0	0	0	0	0	0	0	0	0	0	0	0	0	0	0	0	0	0	0	0	0	0	0	0	0	0	0	0	0	0	0	0	0	0	0	0	0	0	0	0	0	0	0	0	0	0	0	0	0	0	0	0	0	0	0	0	0	0	0	0	0	0	0	0	0	0	0	0	0	0	0	0	0	0	0	0	0	0	0	0	0	0	0	0	0
Mir702	NR_030483	0	0	0	0	0	0	0	0	0	0	0	0	0	0	0	0	0	0	0	0	0	0	0	0	0	0	0	0	0	0	0	0	0	0	0	0	0	0	0	0	0	0	0	0	0	0	0	0	0	0	0	0	0	0	0	0	0	0	0	0	0	0	0	0	0	0	0	0	0	0	0	0	0	0	0	0	0	0	0	0	0	0	0	0	0	0	0	0	0	0	0	0	0	0	0	0	0	0	0	0	0	0	0	0	0	0	0	0	0	0	0	0	0	0	0	0	0	0	0	0	0	0	0	0	0	0	0	0	0	0	0	0	0	0	0	0	0	0	0
Ins2	NM_001185083,NM_001185084,NM_008387	0	0	0	0	0	0	0	0	0	0	0	0	0	0	0	0	0	0	0	0	0	0	0	0	0	0	0	0	0	0	0	0	4.29	0	0	0	0	0	0	0	0	0	0	0	0	0	0	0	0	0	0	0	0	0	0	0	0	0	0	0	0	0	0	0	0	0	0	0	0	0	0	0	2.87	0	0	0	0	0	0	0	1.92	0	0	0	0	0	0	0	0	0	0	0	0	0	0	0	0	0	3.52	0	0	0	0	0	0	0	0	0	0	0	0	0	0	0	0	0	0	0	0	0	0	0	0	0	0	0	0	0	2.37	0	0	0	0	0	0	0	0	0	0
Lamc2	NM_008485	0	3.46	1.47	2.81	0.19	0	2.38	2.81	0.6	0.39	0.78	2.02	0	2.44	1.22	0.52	1.24	2.34	0.23	0.35	3.95	2.07	0.91	0.8	0.2	0	0.4	0.88	0	0.69	1.46	2.88	3.61	3.43	0	1.92	0.82	0.12	2.12	1.18	0.63	0	1.75	0.73	0.33	1.56	1.45	0.33	2.64	2.13	2.05	0.73	1.75	0.61	1.1	2.24	0.61	2.22	0	1.42	1.47	2.31	1.92	1.6	1.14	1.63	0.37	1.64	2.49	1.91	0.7	0.64	2.06	1.11	1.98	1.76	0	2.31	0.47	3.86	0.58	1.32	1.35	0.47	2.66	2.54	0	0	0.41	0	2.65	0.26	5.18	4.11	3.58	1.33	2.78	4.02	2.08	2.83	0.75	3.41	2.22	0.32	2.66	1.98	6.64	2.62	0.77	0.98	2.45	2.46	1.5	1.07	5.7	0.28	7.58	6.94	3.25	2.7	1.11	0.38	1.36	1.46	2.2	0.59	3.18	0.45	1.26	0.86	0.94	4.17	2.02	2.44	1.19	2.14	2.76	0.77	0.13
Arnt	NM_001037737,NM_009709	4.16	8.75	24.38	20.96	14.64	10.42	3.65	11.35	12.8	14.54	4.17	7.06	12.95	14.56	14.53	4.98	7.9	17.02	4.38	10.4	7.6	4.52	8.29	10.06	4.59	6.09	8.8	6.26	6.48	15.17	20.43	16.86	5.73	6.63	6.76	3.67	6.84	13.56	19.09	10.52	2.53	15.96	9.04	13.62	12.44	11.81	14.2	10.66	8.64	10.15	8.97	28.16	21.57	4.37	9.19	8	21.01	34.76	9.89	7.54	7.36	0	11.1	16.69	10.43	13.54	6.15	9.37	8.47	10.04	7.83	3.05	13.96	18.59	9.83	7.69	4.15	9.06	7.26	8.69	8.3	6.27	9.26	7.9	4.76	10.59	16	7.84	12.34	16.55	20.34	6.27	15.62	16.51	10.44	17.32	14.46	11.32	21.23	14.7	15.61	9.13	10.59	8.26	8.72	11.05	10.79	19.98	14.13	1.59	16.21	16.91	8.93	12.08	7.27	7.26	22.77	9.07	18.41	5.71	14.76	6.76	9.74	10.12	7.53	12.65	7.93	13.34	11.4	6.12	11.75	15.2	10.61	13.06	13.49	9.13	18.21	6.84	15.49
Myo1f	NM_053214	0	0	0.75	0	0.26	0	0	0	0	0	0.53	0	0	0	0	0	0	0	0	0	0.41	0	0	0	0	0	0	0	0	0.93	0	0	0	0	0	0	0	0	0.41	0	0	0	0	0	0	0.35	0	0	0	0	0	1.48	0	0	0	0	0.41	0	0.53	0.21	0	0	0	3.25	0	0	0	0	0	0.52	0	0	2.06	0	0.89	0.4	0	0	1.27	0	0	0	0	0	0.6	0	0	0	0	0	0	0	0.83	0	0	0.07	0	0	1.06	0	0	0	0	0	0	0	0	0.24	0.35	0	0	0	0	0	0	0	0	1.52	0	0	0.9	0	0	0	0	0.4	0	0	0.39	0	0	0	0	0	2.42	0	0	0	0
Dnaja1	NM_001164671,NM_001164672,NM_008298	1358.09	1306.3	552.25	891.94	695.57	1069.71	980.4	1017.56	657.45	1102.13	1069.96	900.41	562.44	968.5	1296.84	1104.98	968.46	988.51	1347.58	1425.09	1412.26	1033.09	1370.69	1403.23	1072.67	1268.36	1047.22	916.29	606.61	1192.47	1033.02	953.94	1680.13	702.4	1566.61	960.75	694.09	705.17	453.05	977.66	1174.3	714.34	436.56	650.23	1420.61	1167.12	1263.21	1142.22	1225.5	738.23	1181.81	617.6	865.71	738.3	1191.88	740.28	617.22	853.05	1081.92	810.32	552.71	1226.42	752.17	1092.68	761.18	831.48	1203.38	1143.02	633.39	1132.25	1149.37	1034.38	673.16	1088.14	766.39	971.86	1068.81	1129.19	1181.22	647.89	970.7	992.2	862.86	1188.03	1113.76	1234.98	785.26	1055.64	1370.8	1202.69	1335.86	1126.4	1009.89	1016.02	1137.68	726.2	1386.57	1050.79	979.92	895.89	1272.23	981	813.67	1276.04	802.31	1212.08	671.47	1393.82	1667.59	771.8	582.07	727.26	1356.05	849.23	914.29	1418.31	888.85	1224.91	1396.05	1368.38	1006.57	1192.89	924.62	1007.98	768.98	1039.05	1179.55	1181.76	664.68	1073.36	941.15	640.03	1626.94	1139.08	975.21	1225.31	781.94	1005.95	1124.94
Atf7ip	NM_019426	1.33	9.39	22.33	14.96	20.74	12.25	10.9	4.5	11.6	3.15	1.34	2.65	8.84	10.72	13.48	5.37	2.84	8.91	8.93	6.78	7.99	8.69	6.91	13.79	11.34	5.45	7.3	7.67	5.1	11.41	22.51	9.59	6.88	17.66	9.73	1.76	2.81	15.65	5.01	4.37	1.45	12.18	7.34	9.75	9.33	2.98	6.61	12.48	6.03	6.27	4.31	12.05	7.01	4.9	8.41	8	4.52	15.05	25.96	13.93	4.64	7.05	9.71	18.3	5.23	11.63	9.71	14.99	9.76	17.94	5.91	0	9.68	27.59	10.19	8.05	7.33	8.31	6.98	5.4	10.28	4.52	3.87	3.8	7.62	5.8	21.58	3.75	6.62	2.04	5.71	6.91	14.28	5.87	10.43	16.57	12.04	10.03	22.77	11.75	12.83	11.21	6.09	5.9	6.46	8.69	6.91	24.35	5.31	3.36	5.36	10.3	2.57	14.04	2.92	2.21	13.93	5.63	7.75	8.22	13.41	3.46	5.84	7.7	3.14	5.73	2.54	16.92	8.62	1.63	11.28	11.61	2.31	5.58	10.57	3.85	16.62	8.32	15.01
Dcpp3	NM_001077633	0	0	0	0	0	0	0	0	0	0	0	0	0	0	0	0	0	0	0	0	0	0	0	0	0	0	0	0	0	0	0	0	0	0	0	0	0	0	0	0	0	0	0	0	0	0	0	0	0	0	0	0	0	0	0	0	0	0	0	0	0	0	0	0	0	0	0	0	0	0	0	0	0	0	0	0	0	0	0	0	0	0	0	0	0	0	0	0	0	0	0	0	0	0	0	0	0	0	0	0	0	0	0	0	0	0	0	0	0	0	0	0	0	0	0	0	0	0	0	0	0	0	0	0	0	0	0	0	0	0	0	0	0	0	0	0	0	0	0
Psapl1	NM_175249	0	0	0	0	0	0	0	0	0	0	0	0	0	0	0	0	0	0	0	0	0	0	0	0	0	0	0	0	0	0	0	0	0	0	0	0	0	1.19	0	0	0	0	0	0	0	0	0	0	0	0	0	0	0	0	0	0	0	0	0	0	0	1.59	0	0	0	0	0	0	0	0	0	0	0	0	0	0	0	0	0	0	0	0	0	0	0	0	0	0	0	0	0	0	0	0	0	0	0	0	0	0	0	0	0	0	0	0	0	0	0	0	0	0	0	0	0	0	0	0	0	0	0	0	0	0	0	0	0	0	0	0	0	0	0	0	0	0	0	0	0
Svil	NM_153153	0	0	0.38	0.29	0	0	0	0	0	0	0.27	0	0	0.28	0	0.36	0	0	0.32	0.48	0	0	0	0.28	0	0.24	0	0	0	0.24	0	0	0	0.59	0	0	0	0.48	0	0	0.88	0	0	0	0.68	0.18	0	0	0	0	0.24	0	0.2	0.42	0.76	0.19	0	0.44	0	0.77	0	0	0.38	0	0	0.28	0	0	0	0.4	0.33	0	0	0.26	0	0	0.4	0.23	0	0	0.2	0	0.23	0.98	0	0.29	0.22	0	1.43	0	0	0.36	0	0	0.12	1.7	0.28	0.51	0	1.25	0	0.59	0.61	0	0	0	0	0.36	0	0.19	0.15	0.76	0	0	0	0	0.46	0	0.75	0	0.31	0	0.12	1.22	0	0.2	0	0	0.33	0	0.65	0.54	0	0.56	0.41	0.42	0.35	0	0.83
1700121L16Rik	NR_045453	0	0	0	0	0	0	0	0	0	0	0	0	0	0	0	0	0	0	0	0	0	0	0	0	0	0	0	0	0	0	0	0	0	0	0	0	0	0	0	0	0	0	0	0	0	0	0	0	0	0	0	0	0	0	0	0	0	0	0	0	0	0	0	0	0	0	0	0	0	0	0	0	0	0	3.46	0	0	0	0	0	0	0	0	0	0	0	0	0	0	0	0	0	0	0	0	0	0	0	0	0	0	0	0	0	0	0	0	0	0	0	0	0	0	0	0	0	0	0	0	0	0	0	0	0	0	0	0	0	0	0	0	0	0	0	0	0	0	0	0
Il1bos	NR_015474	0	0	0	0	0	1.09	0	0	0	0	0	0	0	0	0	2.01	0	0	0	0	0	0	0	0	0	0	0	0	0	0	0	0	0	0	0	0	0	0	0.59	0	0	0	0	0	0	0	0	1.28	0	0	2.66	0	0	0	0	0	0	0	0.76	0	0	0	0	0	0	1.57	0	0	0	0.74	0	0	0	4.3	0	0	2.24	0	0	0	0	1.71	0	1.84	0	0	0	0	0	0	0	0	0	0	0.69	0	0	0	5.54	0	1.44	0	0	0	0	0	0	0	0	0	0	0	0	0	0	0	0	0	2.1	0	0	0	0	0	0	0	0	0	0	0	0	0	0	0	0	2.37	0	0	0
Taar7f	NM_001010839	0	0	0	0	0	0	0	0	0	0	0	0	0	0	0	0	0	0	0	0	0	0	0	0	0	0	0	0	0	0	0	0	0	0	0	0	0	0	0	0	0	0	0	0	0	0	0	0	0	0	0	0	0	0	0	0	0	0	0	0	0	0	0	0	0	0	0	0	0	0	0	0	0	0	0	0	0	0	0	0	0	0	0	0	0	0	0	0	0	0	0	0	0	0	0	0	0	0	0	0	0	0	0	0	0	0	0	0	0	0	0	0	0	0	0	0	0	0	0	0	0	0	0	0	0	0	0	0	0	0	0	0	0	0	0	0	0	0	0
Gak	NM_001282051,NM_001282052,NM_153569	5.68	9.83	9.42	15.28	6.16	7.05	5.15	6.72	12.32	15.39	14.42	6.58	6.3	11.96	5.31	6.79	5.4	12.99	4.72	5.68	9.9	12.71	3.97	15.93	10.11	5.17	8.44	4.44	12.99	7.45	7.58	9.88	3.03	7	5.18	3.75	5.78	15.87	10.54	6.74	2.07	12.8	11.35	10.06	12.41	8.73	9.02	4.31	4.66	14.88	9.28	7.48	11.77	6.61	11.95	5.46	7.94	7.93	7.48	11.16	11.72	1.66	9.84	5.23	3.29	10.59	5.61	8.91	6.94	8.13	8.42	2.79	14.14	4.04	8.59	2.87	1.26	3.58	4.1	6.07	4.4	2.4	4.05	4.09	4.86	3.67	5.22	8.77	6.8	2.33	4.79	9.44	5.64	8.96	9.89	32.92	13.83	8.35	14	6.42	4.45	9.73	4.82	10.71	4.35	8.62	11.49	9.67	6.17	11.78	4.83	9.48	5.96	4.36	4.48	3.62	2.52	11.19	5.02	3.56	9.83	6.58	7.2	5.09	18.29	5.76	6.91	3.9	21.8	7.43	6.62	7.07	3.95	6.18	5.57	8.97	10.37	6.27	10.32
Tacc3	NM_001040435	113.6	83.89	135.66	175.68	81.64	119.59	81.67	79.68	119.85	74.65	77.87	124.03	110.59	81.48	80.34	87.58	82.76	73.12	88.59	126.22	71.62	84.1	123.95	131.74	117.68	83.62	120.76	100.83	178.24	116.87	170.38	119.18	94.72	89.96	88.76	96.13	113.72	135.56	124.83	80.53	89.38	167.13	119.15	126.23	139.16	118.67	101.94	124.43	99.52	108.47	123.41	93.82	96.4	102.69	129.46	67.52	144.44	97.07	100.18	125.29	110.29	89.52	86.97	121.52	90.63	106.45	73.74	109.96	128.6	108.19	98	94.09	161.08	87.5	122.57	87.83	97.59	74.52	128.35	142.85	118.5	137.16	84.67	105.45	91.55	91.38	50.49	80.11	71.93	86.25	107.43	106.01	174.61	117.51	148.33	99.2	149.69	151.14	94.17	124.15	85.9	91.09	124.12	174.82	96.97	95.73	97.24	126.61	90.21	87.68	117.17	102.49	90.76	104.5	84.42	76.74	77.63	138.79	118.63	97.46	126.33	90.59	121.82	101.72	108.72	88.29	93.85	102.89	186.57	77.92	120.03	150.13	74.27	103.07	126.01	99.78	123.3	92.64	126.08
Klra8	NM_001101620,NM_010650	0	0	0	0	0	0	0	0	0	0	0	0	0	0	0	0	0	0	0	0	0	0	0	0	0	0	0	0	0	0	0	0	0	0	0	0	0	0	0	0	0	0	0	0	0	0	0	0	0	0	0	0	0	0	0	0	0	0	0	0	0	0	0	0	0	0	0	0	0	0	0	0	0	0	0	0	0	0	0	0	0	0	0	0	0	0	0	0	0	0	0	0	0	0	0	0	0	0	0	0	0	0	0	0	0	0	0	0	0	0	0	0	0	0	0	0	0	0	0	0	0	0	0	0	0	0	0	0	0	0	0	0	0	0	0	0	0	0	0
Serpinb3d	NM_201376	0	0	0	0	0	0	0	0	0	0	0	0.68	0	0	0	0	0	0	0	0	0	0	0	0	0	0	0	0	0	0	0	0	0	0	0	0	0	0	0	0	0	0	0	0	0	0	0	0	0	1.44	0	0	0	0	0	0	0	0	0	0	0	0	0	0	0	0	0	0	0	0	0	0	0	0	0	0	0	0	0	0	0	0	0	0	0	0	0	0	0	0	0	0	0	0	0	0	0	0	0	0	0	0	0	0	0	0	0	0	0	0	0	0	0	0	0	0	0	0	0	0	0	0	0	0	0	0	0	0	0	0	0	0	0	0	0	0	0	0	0
Gm10790	NR_033545	0	0	0	0	0	0	0	0	0	0	0	0	0	0	0	0	0	0.82	0	0	0	0	0	0	0	0	0	0	0	0	0	0	0	0	0	0	0	0	0	0	0	0	0	0	0	0	0	0	0	0	0	0	0	0	0	0	0	0	0	0	0	0	0	0	0	0	0	0	0	0	0	0	0	0	0	0	0	0	0	0	0	0	0	0	0	0	0	0	0	0	0	0	0	0	0	0	0	0	0	0	0	0	0	0	0	0	0	0	0	0	0	0	0	0	0	0	0	0	0	0	0	0	0	0	0	0	0	0	0	0	0	0	0	0	0	0	0	0	0
Entpd6	NM_172117	0	8.19	8.92	9.48	7.16	8.9	12.17	12.98	5.02	5.78	4.09	4.26	5.59	10.28	15.36	7.67	6.09	9.27	16.41	9.53	10.21	18.85	4.45	16.9	8.93	9.29	18.86	23.9	5.02	8.68	27.57	19.13	3.38	2.7	4.96	3.24	0.86	21.79	12.72	12.36	4.46	23.95	21.88	13.35	10.31	13.14	9.13	11.83	15.25	18.59	2.16	10.71	8.6	3.86	13.93	14.67	13.4	16.95	17	18.25	13.68	1.62	5.18	10.93	4.81	11.96	3.88	6.88	6.72	19.7	12.33	1.35	21.89	20.27	7.62	12.93	7.33	3.47	7.88	17.09	2.44	4.62	4.99	2	6.54	14.24	8.74	8.42	11.3	7.5	13.58	9.93	12.16	15.65	9.4	16.57	11.69	16.89	3.28	8.09	2.36	6.27	11.19	11.85	13.97	10.41	17.15	14.31	8.13	13.28	16.4	8.03	5.24	16.82	9.91	6.39	8.3	11.3	10.25	6.92	12.54	9.53	21.47	11.07	14.44	1.24	5.33	19.76	28.27	11.96	9.86	15.84	8.49	9.39	9.95	11.59	15.81	4.83	17.45
Hephl1	NM_001164797	0	0	1.27	0	0	0	0	0	0	0	0	0.14	0	0	0	0	0	0	0	0.34	0	0	0	0	0	0	0.2	0	0	0	0	0	0	0	0	0	0	0	0	0	0	0	0	0	0	0	0	0	0	0	0.34	0	0	0	0	0	0	0	0	0	0	0	0	0	0	0	0	0	0	0	0	0.63	0	0	0	0	0	0	0	0	0	0	0	0	0	0	0	0	0	0	0	0	0	0	0.18	0.05	0	0	0	0	0	0	0	0	0	0	0	0	0	0	0	0	0	0	0	0	0	0	0	0	0	0	0.84	0	0	0	0	0	0	0	0	0.51	0	0	0	0	0	0	0
Scnn1a	NM_011324	0	0	0	0	0	0	0	0	0	0.59	0	0	0	0	0	0	0	0	0	0	0	1.03	0	0	0	0	0	0	0	0	0	0	0.6	0	0	0	0	0	0	0	0	0	0	0	0	0	0	0	0	0	0	0	0	0	0	0	0	0	0	0	0	0	0	0	0	0	0	0	0	0	0	0	0	0	0	0	0	0	0	0	0	0	0	0	0	0	0	0	0	0	0	0	0	0	0	0	0	0	0.19	0	0	0	0	0	0	0	0	0	0	0	0	0	0	0	0	0	0	0	0	0	0	0	0	0	0	0	0	0	0	0	0	0	0	0	0	0	0	0	0
Zcchc16	NM_001033795	0	0	0	0	0	0.81	0	0	0	0	0	0	0	0	0	0	0	0	0	0	0	0	0	0	0	0	0	0	0	0	0	0	0	0	0	0	0	0	0	0	0	0	0	0	0	0	0	0	0	0	0	0	0	0	0	0	0	0	0	0	0	0	0	0	0	0	0	0	0	0	0	0	0	0	0	0	0	0	0	0	0	0	0	0	0.64	0	0	0	0	0	0	0	0	0	0	0	0	0	0	0	0	0	0	0	0	0	0	0	0	0	0	0	0	0	0	0	0	0	0	0	0	0	0	0	0	0	0	0.64	0	0	0	0	0	0	0	0	0	0	0
Bag6	NM_001252468,NM_001252469,NM_057171	8.06	7.17	8.81	15.54	20.88	8.89	8.47	7.9	8.28	6.57	5.37	16.97	5.07	5.64	14.18	5.78	15.51	10.51	9.84	8.19	8.38	2.8	10.8	6.96	23.24	5.19	8.54	3.25	16.27	10.95	8.01	6.26	10.46	7.1	7.11	3.13	6.48	14.81	4.75	3.25	8.13	17.73	4.77	13.8	6.76	8.02	5.52	5.12	7.27	8.45	6.53	5.56	4.05	10.14	11.23	8.04	11.8	13.55	15.28	16.23	19.14	15.88	7.22	9.94	5.87	14.11	4.2	8.54	4.95	9.75	10.67	4.83	25.34	10.11	8.7	9.78	11.22	4.09	9	10.67	10.78	12.73	13.27	13.86	3.65	5.33	9.21	8.6	5.13	7.44	6.44	16.77	8.87	6.41	15.99	16.99	13.24	10.08	10.61	7.82	6.71	2.29	8.01	13	6.54	6.83	6.24	7.49	5	20.46	5.9	11.69	12	6.64	8.73	6.47	13.52	5.86	10.46	4.95	17.2	8.34	14.1	7.3	23.78	6.95	6.23	17.27	32.37	6.68	7.61	8.69	7.79	7.83	9.09	4.65	11.06	3.66	11.69
Napa	NM_025898	100.13	150.56	101.7	182.38	126.49	93.76	140.78	92.58	104.45	103.9	117.93	144.78	51.31	72.76	95.37	90.72	167.39	169.93	135.39	98.51	141.97	139.41	86.82	148.89	149.43	99.87	137.37	92.21	255.81	125.85	141.52	157.37	78.06	91.97	126.97	97.4	97.5	137.14	164.02	163.45	116.86	141.41	174.79	163.6	149.21	114.14	98.08	134.69	129.65	114.37	106.22	155.43	156.54	132.63	143.85	175.86	103.54	135.34	90.47	136.18	141.76	95.99	156.96	94.86	132.54	155.18	105.81	113.17	129.25	193.56	148.35	65.14	93.34	93.85	120.62	122.36	70.85	112.49	130.18	134.29	84.8	123.26	104.93	97.75	119.6	120.55	148.05	74.89	122.39	167.56	134.65	148.26	127.19	108.45	179.75	176.23	192.07	150.17	286.09	100.86	94.53	164.52	131.25	102.24	120.84	100.72	125.63	150.58	129.32	170.61	132.4	149.08	111.55	121.09	119.82	126.03	142.74	106.78	146.92	116.88	140.24	91.27	123.07	116.93	269.93	115.07	144.75	117.24	93.33	130.43	163.16	146.14	114.91	121.95	124.75	110.01	147.31	98.66	246.55
Mtdh	NM_026002	13.98	30.55	33.58	31.62	28.83	29.08	22.61	36.5	39.19	37.78	25.87	24.1	17.41	24.18	21.81	30.96	30.44	24.94	34.4	40.43	33.04	31.21	18.78	24.98	28.88	31.25	37.75	22.26	20.89	16.53	32.43	30.13	18.7	24.84	20.03	20.09	16.52	41.45	26.69	22.02	17.35	29.91	14.79	35.88	47.52	27.58	32.68	29.92	21.88	27.97	22.75	23.11	19.81	31.11	30.14	30.8	19.75	36.27	19.8	30.82	47.06	7.63	30.18	34.48	26.39	25.28	11.47	23.14	31.65	32.43	37.47	18.53	26.82	28.32	34.02	27.35	25.5	25.66	26.51	18.17	24.99	18.63	11.96	22.8	10.67	19.71	27.56	19.06	27.47	30.24	19.1	29.31	27.96	32.28	35.12	25.73	38.16	39.23	26.66	30.48	24.3	30.69	28.21	31.64	28.64	18.67	30.3	34.52	20.41	28.18	27.4	26.98	19.76	20.36	25.26	15.22	39.54	26.57	24.12	26.64	32.18	15.48	37.53	22.32	33.65	24.13	18.83	31.02	34.55	20.92	30.51	29.77	20.56	28.71	54.21	30.28	26.56	30.83	63.02
Rassf5	NM_018750	0	0	0	0	0	0	0	0	0.91	2.41	1.19	0	0	0	0	0	1.27	0.79	0.7	0	0	0	0	0.92	0.31	0	0.61	0	0	0	0.56	0.73	0	0	0.72	0	0	0	0	0	0	0	0	0.56	1	0.4	0.55	0	0	0	0	0	0	0	0	0.43	0.46	1.21	0	0	0.09	2.36	0	0.61	0	1.24	0	0	0	0.88	0	0	0.83	0	0	0	0	0	0	0	0.22	0	0	0	0	0	0.49	0	0.63	0	0	2.01	0.47	0	1.09	0.08	0.3	0	0	0	2.29	0	0	0.99	0	0	0	0	0	0	2.39	0.42	0	0.41	0.3	0	0	0.69	0.41	0	1.01	0	1.04	0	0.28	1.35	0	0	0	0	0	0	0	0	0	0	0	0	0
Rhox4c	NM_001039689	0	0	0	0	0	0	0	0	0	0	0	0	0	0	0	0	0	0	0	0	0	0	0	0	0	0	0	0	0	0	0	0	0	0	0	0	0	0	0	0	0	0	0	0	0	0	0	0	0	0	0	0	0	0	0	0	0	0	0	0	0	0	0	0	0	0	0	0	0	0	0	0	0	0	0	0	0	0	0	0	0	0	0	0	0	0	0	0	0	0	0	0	0	0	0	0	0	0	0	0	0	0	0	0	0	0	0	0	0	0	0	0	0	0	0	0	0	0	0	0	0	0	0	0	0	0	0	0	0	0	0	0	0	0	0	0	0	0	0
Zfp282	NM_146175	0	0.43	1.09	2.64	0.93	1.39	0.34	1.11	0	1.95	2.31	0.14	1.19	0	0	0	0.82	0.51	1.36	1.04	0.9	2.73	0	0.99	2.2	0.67	0.99	3.18	0	1.02	2.16	2.37	0.4	2.12	0	0	0.2	1.48	4.48	0.58	0	1.99	1.16	2.15	1.61	0.51	0.71	4.25	1.63	1.51	0	2.16	0.87	0	5.46	0.55	2.71	0	0	1.88	3.9	1.52	2.98	4.35	1.89	3.22	2.19	0.65	2.11	0.38	1.16	0	0	0.73	0.98	0.58	0.58	1.31	0.93	0.85	0	0	0.33	0	0	0.42	0	0	1.23	0	1.16	2.86	2.11	1.52	2.83	3.21	2.75	3.25	1.8	2.29	0.37	2.95	2.63	0.96	2.63	0.98	3.29	3.97	1.53	0.53	0.66	3.24	0.25	2.64	3.5	0.55	2.93	1.77	2.68	2.67	1.97	2.99	2.02	1.16	0.82	1.46	0.31	2.22	0.67	1.13	0.93	2.06	1.2	4.83	2.95	1.82	3.22	0	2.65
Flnb	NM_001081427,NM_134080	5.25	9.03	17.15	11.67	14.07	11.29	12.11	6.66	13.65	8	11	6.37	8.86	6.67	8.95	8.85	12.88	6.02	10.25	11.24	6.86	4.3	7.16	8.74	6.63	6.35	7.21	8.41	6.82	10.89	24.71	14.77	9.27	6.79	4.81	5.2	4.28	14.86	6.31	13.11	4.3	12.91	10.6	9.12	8.47	11.61	15.5	14.56	8.18	23.37	6.37	9.64	9.39	6.91	21.8	11.55	7.04	19.2	13.05	18.25	8.62	3.48	9.6	7.24	10.34	7.12	9.18	8.88	6.84	8.32	6.37	3.97	11.09	10.7	10.44	6.47	2.64	7.47	5.57	8.01	5.49	5.21	5.92	8.83	2.51	5	11.38	10.1	7.24	7.25	7.97	7.87	24.08	16.82	7.78	23.67	17.16	8.88	13.3	11.76	13.94	11.31	11.78	14.93	8.26	6.35	14.16	15.48	10.78	9.21	19.66	11.56	9.04	9.2	19.98	10.15	14.69	14.78	13.47	10.65	18.75	8.97	16.16	9.09	12.99	13.47	8.79	5.07	14.07	6.6	4.25	11.77	7.32	7.13	17.26	10.37	11.17	19.87	9.08
A930019D19Rik	NR_040619	0	0	0	0	0	0	0	0	0	0	0	0	0	0	0	0	0	0	0	0	0	0	0	0	0	0	0	0	0	0	0	0	0	0	0	0	0	0	0	0	0	0	0	0	0	0	0	0	0	0	0	0	0	0	0	1.61	0	0	0	0	0	0	0	0	0	0	0	0	0	0	0	0	0	0	0	0	0	0	0	0	0	0	0	0	0	0	0	0	0	0	0	0	0	0	0	0	0	0	0	0	0	0	0	0	0	0	0	0	0	0	0	0	0	0	0	0	0	0	0	0	0	0	0	0	0	0	0	0	0	0	0	0	0	0	0	0	0	0	0.78
Olfr747	NM_207156	0	0	0	0	0	0	0	0	0	0	0	0.84	0	0	0	0	0	0	0	0	0	0	0	0	0	0	0	0	0	0	0	0	0	0	0	0	0	0	0	0	0	0	0	0	0	0	0	0	0	0	0	0	0	0	0	0	0	0	0	0	0	0	0	0	0	0	0	0	0	1.11	0	0	0	0	0	0	0	0	0	0	0	0	0	0	0	0	0	0	0	0	0	0	0	0	0	0	0	2.12	0	0	0	0	0	0	0	0	0	0	0	0	0	0	0	0	0	0	0	0	0	0	0	0	0	0	0	0	0	0	0	0	0	0	0	0	0	0	0	0	0
Spata9	NM_029343	1.54	0	0	0	0	0	0	0	0	0	0	1.52	0	0	0	0	0	0	0	0	0	0	0	0	0	0	0	0	0	0	0	0	0	0	0	0	0	0	0	0	0	0	0	0	0	0	0	0	0	1.6	0	0	0	0	0	0	0	0	0	0	0	0	0	2.09	0	0	0	0	0	0	2.45	0	0	0	0	0	0	0	0	0	0	0	0	0	0	0	0	0	0	0	0	0	0	0	0	0	0	0	0	0	0	0	0	0	0	0	0	0	0	0	0	0	0	0	0	0	0	0	0	0	0	0	1.78	0	0	0	0	0	0	0	0	0	0	0	0	0	0	0	0
Ppcdc	NM_176831	2.77	4.94	14.38	18.75	10.79	6.98	9.71	11.74	17.02	4.49	7.41	23.1	6.43	3.1	8.49	4.96	6.3	14.31	6.55	3.32	10.97	7.22	8.05	9.17	13.08	3.23	8.34	9.43	9.09	12.43	5.54	14.57	3.82	2.45	10.78	4.39	8.98	13.79	6.61	6.15	9.67	11.79	7.71	10.7	9.32	12.38	4.81	10.07	8.15	10.43	14.35	8.3	13.89	3.49	6.3	10.09	9.82	27.38	8.26	5.71	8.48	8.81	6.77	7.61	5.8	8.5	7.72	6.85	8.11	2.55	10.26	13.39	18.56	6.35	5.64	4.46	4.42	8.78	7.13	6.51	6.34	7.53	7.09	15.36	7.61	2.41	16.42	2.08	7.87	2.71	7.26	9.49	9.84	18.55	13.6	17.82	10.58	6.25	7.18	5.86	7.11	2.43	4.22	10.11	8.21	15.08	13.79	13.94	5.39	9.14	9.75	9.85	6.64	6.59	9.71	4.2	5.63	4.69	9.79	4.55	10.51	11.49	16.19	10.57	15.15	10.64	3.02	2.55	12.32	4.87	8.03	18.78	4.61	3.09	7.32	6.99	14.3	5.83	8.15
C2cd4a	NM_001163143	5.86	8.67	22.95	42.38	3.03	13.59	13.63	0	0	40.87	17.15	11.59	0	1.63	1.62	16.67	16.54	5.18	27.54	5.58	21.85	13.76	15.79	12.06	0	21.74	17.54	0	0	1.37	14.56	66.9	3.23	6.85	5.66	6.18	3.3	11.09	20.62	25.9	6.8	31.83	9.1	51.62	31.48	19.83	18.86	11.95	19.84	30.58	12.41	40.9	36.35	75.86	23.59	0	1.21	0	0	4.4	1.17	15.51	61.16	0	45.69	8.13	1.47	24.87	5.68	6.89	0	0	0	2.96	10.53	0	0	1.32	3.74	1.7	5.8	24.71	10.89	21	21.43	22.1	0	1.46	1.65	1.43	19.94	11.55	27.99	44.15	24.32	90.54	39.75	51.12	13.02	27.67	26.87	1.7	23.05	52.81	31.89	18.49	52.07	46.06	38.14	1.78	17.82	11.99	21.89	42.63	18.07	20.98	0	7.18	21.68	0	14.12	19.61	4.77	4.68	1.46	23.55	25.36	0	34.91	1.13	13.11	11.41	16.11	4.86	52.39	28.2	123.59	19.96	1.61
Ccdc113	NM_172914	0	0	1.58	0	0	0	0	0	0	0	0	0	0	0	1.73	0	0	0	0	0	0	0	0	0	0.86	0	0	0	0	0	0	0	0	0	0	1.65	0	0	1.94	0	0	1.24	0	0	0	0	0	0	1.41	0	2.95	0	0	0	0	0	0	1.34	0	0.67	0	6.63	0	0	0	0	0	1.4	0	0	0	0	0	3.17	5.62	0	0	0	0	1.82	0	0	2.91	0	0	0	1.37	0	0	0	1.25	0	1.3	0	1.53	0.91	0	0	0	0	0	0	0	0	0	0	0	0	0	1.9	0	0	0	0	0	0	4.22	0.96	0	0	0	0	0	1.25	0	0	0	1.91	1.24	0	0	0	0	0	1.24	0	0	0	0
Vmn2r39	NM_001105071	0	0	0	0	0	0	0.69	0	0	0	0	0	0	0	0	0	0	0	0	0	0.62	0	0	0	0	0	0	0	0	0	0	0	0	0	0	0	0	0	0.31	0	0	0	0	0	0	0	0.73	0	0	0	0	0	0	0	0	0.57	0	0	0	0	0	0	0	0	0	0	0	0	0	0.39	0.48	0	0	0	0	0	0	0	0	0	0.29	0	1.38	0.96	0	0	0	0.74	0	0	0	0	0	0	0	0	0	0	0	0	0	0	0	0	0	0	0	0.35	0	0	0	0	0	0	0	0	0	0	0	0	0	0	0	0	0	0	0	0	0	0	0	0	0	0	0	0	0	2.33	0.27
Ptprr	NM_001161837,NM_001161838,NM_001161839,NM_001161840,NM_011217	0	0	0	0	0	0	0	0	0	0.76	0	0	0	0	0	0	0	0	0	0	0	0	0	0	0	0	0	0	0	0.64	0	0.9	0	0	0	0	0	0	2.03	0	0	0	0	1.28	0	0	0.54	0	0	0	0	0	0	0	0	0	0	0	3.65	0.59	0	5.65	0	0	0	0	0	0	0	0	0	0	0	1.41	0	0	0	0	0	0	0	0	0	0	0	0	0	0	0	0	0	0	0	0	0	0	0	0.71	1.12	0	0	0	0	0	0	0	0.63	0.34	0	0	0	0	0	0	0	0	0	0	0.5	0	0	0	1.28	0	0	0	0	0	0	0	0	0	0	0.74	0	0	0	0	0
Gabpa	NM_008065	62.71	57.35	96.79	95.37	77.91	96.39	68.45	53.56	88.12	67.27	65.81	92.9	50.33	76.85	48.02	27.05	48.12	49.25	64.78	51.73	52.27	42.6	70.11	47.49	26.44	43.04	47.14	67.15	40.82	56.37	81.99	76.54	91.82	65.82	37.24	105.08	68.83	61.51	73.91	71.31	51.99	67.29	33.28	63.74	51.09	65	73.02	93.59	55.3	48.92	107.14	53.1	63.55	57.69	101.4	31.32	46.95	65.94	71.42	54.77	29.75	87.07	44.87	34.43	78.64	40.05	52.43	27.51	29.13	35.89	51.59	91.43	27.11	37.71	49.25	24.64	85.8	57.88	54.02	68.04	93.63	86.97	66.97	40.81	122.87	77.97	54.37	52.92	41.61	54.73	66.74	47.92	61.86	76.65	62.1	52.83	64.44	56.82	42.9	58.06	60.08	53.88	48.3	65.14	56.85	48.3	59.79	76.17	56.7	42.48	67.04	60.81	68.64	43.44	55	61.87	60.41	69.61	90.75	49.34	63.29	56.42	60.54	65.82	41.98	28.09	46.72	57.63	28.24	54.94	67.19	77.43	53.25	46.37	73.94	61.57	73.77	57.51	76.52
Pcf11	NM_029078	5.68	6.53	7.52	5.37	9.39	7.01	6.65	4.99	7.95	2.1	2.77	6.93	5.36	5.43	2.17	2.78	1.84	2.08	2.86	8.06	2.7	3.07	2.95	3.93	3.06	1.51	1.24	4.67	1.93	4.28	3.89	4.05	7.12	6.1	2.52	2.73	4.37	7.46	8.45	1.83	5.26	7.16	3.12	5.8	4.06	3.7	7.06	5.58	2.34	2.97	10.03	6.45	4.93	2.17	6.53	2.49	4.32	6.91	2.1	3.66	3.87	14.37	1.7	1.42	3.05	5.42	1.31	2.91	3.48	4.08	4.38	7.1	1.93	4.95	1.17	2.61	4.14	1.47	1.67	5.72	9.79	5.85	7.21	10.11	7.89	3.75	10.23	3.56	2.94	2.85	4.18	3.73	6.22	6.62	2.54	6.43	6.53	1.3	5.43	3.65	3.32	4.54	1.58	5.58	2.66	1.76	1.88	4.5	5.73	0.47	6.93	3.39	0.89	3.08	8.03	3.44	6.73	9.35	3.61	2.39	8.06	4.03	5.6	4.16	3.01	4.19	3.1	4.38	2.83	2.53	2.09	7.4	3.59	2.53	4.25	7.34	2.45	4.76	3.21
Olfr649	NM_147055	0	0	0	0	0	0	0	0	0	0	0	0	0	0	0	0	0	0	0	0	0	0	0	0	0	0	0	0	0	0	0	0	0	0	0	0	0	0	0	0	0	0	0	0	0	0	0	0	0	0	0	0	0	0	0	0	0	0	0	0.93	0	0	0	0	0	0	0	0	0	0	0	0	0	0	0	0	0	0	0	0	0	0	0	0	0	0	0	0	0	0	0	0	0	0	0	0	0	0	0	0	0	0	0	0	0	0	0	0	0	0	0	0	0	0	0	0	0	0	0	0	0	0	0	0	0	0	0	0	0	0	0	0	0	0	0	0	0	0	0
Psmd14	NM_021526	574.37	455.81	505.43	544.63	143.23	508.47	382.08	312.73	503.99	331.21	356.99	721.2	560.73	379.5	463.3	208.73	385.97	305.96	446.08	376.51	388.98	445.89	544.07	415.72	345.08	424.85	402.65	515.48	754.15	441.66	458.89	504.54	507.82	365.32	277.84	607.56	610.23	534.96	661.09	433.52	669.53	581.45	266.64	354.93	406.19	383.18	419.09	523.46	418.86	623.57	655.83	548.84	436.58	279.07	465.82	427.45	310.38	291.87	343.34	346.5	494.69	550.34	367.22	264.49	399.15	428.75	355.51	324.84	518.2	439.62	412.15	648.91	483.25	520.2	362.41	427.34	268.09	356.57	410.4	491.5	498.62	552.74	633.3	562.81	326.13	502.67	465.23	457.56	315.31	327.81	515.86	416.75	319.99	580.2	515.57	484.81	481.67	343.35	422.57	630.16	483.65	409.26	429.14	557.38	534.46	461.08	421.48	508.58	494.57	692.76	644.63	591.39	391.82	415.77	536.97	365.38	518.99	579.45	531.27	437.06	507.97	442.79	608.88	553.84	592.54	418.28	417.35	440.08	495.12	508.25	371.89	596.24	458.92	407.81	410.25	487.72	493.13	281.91	503.1
Olfr1348	NM_146913	0	0	0	0	0	0	0	0	0	0	0	0	0	0	0	0	0	0	0	0	0	0	0	0	0	0	0	0	0	0	0	0	0	0	0	0	0	0	0	0	0	0	0	0	0	0	0	0	0	0	0	0	0	0	0	0	0	0	0	0	0	0	0	0	0	0	0	0	0	0	0	0	0	0	0	0	0	0	0	0	0	0	0	0	0	0	0	0	0	0	0	0	0	0	0	0	0	0	0	0	0	0	0	0	0	0	0	0	0	0	0	0	0	0	0	0	0	0	0	0	0	0	0	0	0	0	0	0	0	0	0	0	0	0	0	0	0	0	0
Grpel1	NM_024478	151.38	110.05	111.36	122.85	64.91	114.92	106.3	102.57	82.43	87.17	90.61	201.59	103.71	76.35	81.8	82.27	111.88	105.35	112.24	98.6	102.41	106.14	154.3	89.72	105.2	86.58	99.94	102.46	199.55	96.68	87.6	102.86	173.51	91.72	77.46	224.44	150.23	97.37	89.9	107.88	137.21	114.03	125.17	110.18	100.46	122.32	95.37	75.43	98.27	128.91	169.05	105.02	102.16	78.29	100.51	114.3	122.83	132.79	115.54	104.61	179.76	158.98	100.45	77.45	98.17	77.44	65.1	85.91	106.02	75.55	91.22	143.85	129.9	96.75	102.46	106.19	75.42	91.22	81.28	98.32	166.34	121.47	162.81	154.2	133.19	89.8	64.4	71.7	72.98	91.88	95.87	114.79	103.13	103.01	112.23	171.35	123.42	95.25	98.54	113.45	95.12	103.08	101.13	122.73	94.43	101.61	107.05	99.72	92.22	185.54	129.13	109.88	118.49	99.55	134.35	100.49	96.11	124.8	106.2	103.24	116.67	100.86	117.49	109.15	166.01	115.86	106.02	109.79	132.67	115.58	98.93	97.44	82.65	100.23	116.88	113.3	111.14	116.55	122.54
Mir6344	NR_105762	0	0	0	0	0	0	0	0	0	0	0	0	0	0	0	0	0	0	0	0	0	0	0	0	0	0	0	0	0	0	0	0	0	0	0	0	0	0	0	0	0	0	0	0	0	0	0	0	0	0	0	0	0	0	0	0	0	0	0	0	0	0	0	0	0	0	0	0	0	0	0	0	0	0	0	0	0	0	0	0	0	0	0	0	0	0	0	0	0	0	0	0	0	0	0	0	0	0	0	0	0	0	0	0	0	0	0	0	0	0	0	0	0	0	0	0	0	0	0	0	0	0	0	0	0	0	0	0	0	0	0	0	0	0	0	0	0	0	0
Ric8b	NM_001013441,NM_183172	0	2.75	0	1.78	0	0	0.72	1.18	2.49	0	0.41	0	0.52	2.15	0	1.09	0	0.55	1.22	1.47	0.32	0.36	0.32	1.27	0.43	0	0.62	1.85	1.25	0	3.06	0.26	0	1.37	0	0.82	1.51	1.45	1.11	1.24	2.24	0	0.61	0.19	2.07	0.27	0	1.05	1.74	1.59	0.36	0	0.62	0	1.17	0	2.22	3	2.92	0.33	1.3	5.72	0.57	0.43	0.41	0	0	1.39	0	1.82	0.25	0	0	0	1.39	0.62	0.62	0.7	0	1.81	0	0	0	0	0.95	0	0.68	0	0.43	0	0.61	0	0	0.27	0	1.35	1.26	0.38	4.94	0	0	0	0	0	0	0	0	1.1	0	0	0	1.14	0	0.29	0	0.58	0	1.42	0	0	0.93	0	0.54	0	0.39	1.24	0.34	0	0	0	0	1.38	0	0	0	1.31	0.26	0.8	0.28
9130023H24Rik	NM_177001	0	1.26	2.41	1.23	0	1.23	0	0	0	2.86	0	0	0	0.59	0.59	0	0	0	0.67	1.01	0	0.5	0.44	0.58	1.18	0	0	0.42	2.37	3.5	0	0.35	0	1.25	0.69	0	0	0.17	2.63	0	0	2.72	1.69	1.05	0.95	0	0	0	0.48	0.89	0	1.06	0	0	0	0	0	0.69	0	0	0	0	0	0	0	0	0	0.48	0.52	0	0	0	2.21	0	0.48	0	0	1.44	1.36	0	0	0	0.49	0	0	0	0	0	0	0	0.43	1.53	0.44	0	0.26	0.93	0.29	1.06	3.4	0	0	0.62	0.64	0.7	0	0	0	0.76	0	0	0	0.79	0	0	0	0	0	0	0	0	0.64	0	0	0	0.67	0.86	0	0	0	1.24	0	0	0	0	0	0.89	0	0.56	0
Ankrd34a	NM_001024851	0	0	0	0	0	0	0	0	0	0	0	0	0	0	0	0	0	0	0	0	0	0	0	0	0	0	0	0	0	0	0	0	0	0	0	0	0	0	0	0	0	0	0	0	0	0	0	0	0	0	0	0	0	0	0	0	0	0	0	0	0	0	0	0	0	0	0	0	0	0	0	0	0	0	0	0	0	0	0	0	0	0	0	0	0	0	0	0	0	0	0	0	0	0	0	0	0	0	0	0	0	0	0	0	0	0	0	0	0	0	0	0	0	0	0	0	0	0	0	0	0	0	0	0	0	0	0	0	0	0	0	0	0	0	0.6	0	0	0	0
Gm4312	NM_001166636,NM_001166636_chr10:100366498_100367412,NM_001166636_chr10:100381646_100382560	1.79	2.65	1.13	3.46	1.16	0	0	0	0	4.79	2.38	0	0	0	0	0	0	0	0	6.38	0	0	5.58	1.23	0	0	0	0	0	2.09	0	0	2.47	2.61	0	0	2.53	1.41	38.95	0	2.6	0	3.41	2.22	0	0	0	2.03	0	0	0	0	0	0	0	0	0	0	0	0	0	4.75	0	21.93	0	14.86	0	2	0	1.17	2.85	0	1.98	2.26	2.01	1.77	3.51	0	0	2.59	2.65	0	0	0	5.47	2.6	9.74	0	0	0	0	0	0	0	0	0	0	0	19.08	0	0	0	0	0	0	0	0	0	0	0	0	0	0	0	1.2	0	8.02	1.37	0	0	1.34	0	0	0	0	0	0	0	0	0	0	0	0	0	0	0	0	75.13	0
Vmn1r38	NM_134168	0	0	0	0	0	0	0	0	0	0	0	0	0	0	2.49	0	0	0	0	0	0	0	0	0	0	0	0	0	0	0	0	0	0	0	0	0	0	0	0	0	0	0	0	0	0	0	0	0	0	0	0	0	0	0	0	0	0	0	0	0	0	0	0	0	0	0	0	0	0	0	0	0	0	0	0	0	0	0	0	0	0	0	0	0	0	0	0	0	0	0	0	0	0	0	0	0	0	0	0	0	0	0	0	0	0	0	0	0	0	0	0	0	0	0	0	0	0	0	0	0	0	0	0	0	0	0	0	0	0	0	0	0	0	0	0	0	0	0	0
Zbtb33	NM_001079513,NM_020256	0	0	0	1.3	0	0	1.04	0	3.67	0.4	0	0.89	0	1.26	2.5	1.07	0.85	1.08	0	2.15	0.32	1.07	0	0	1.25	1.05	0	0	0	0.71	1.13	0.74	0	0.45	0	0	0.21	0.23	0	0	1.09	0.15	0	0	0.67	0	0.38	0	0.34	0	0	0	0.3	1.28	0.37	0.29	0	0.32	0	0	0	1.55	0.29	1.63	0	1.27	0	0.33	0.74	0	0.24	1.31	0.11	0.37	1.7	0	0	0.35	0.49	0	0	0	1.04	5.38	5.45	0	0.98	0	0.42	0	0	0	0	0	0.18	0	0	0.38	1.34	1.06	0	0.43	0	0	0	0	0	0.36	0	2.74	1.82	0	0	0	0	0.28	1.01	0	0.27	0	0	0	0.17	0.3	0.1	0.3	0	0.47	0.49	0	0	0	0	0	0	0.31	0.51	1.57	0.28
Myadml2	NM_001204820,NM_026751	0	5.93	0	0	0.94	0	0	0	2.04	0	0	0	0	0	0	0	0	0	0	0	1.39	0	0	0.46	0	1.55	0.46	0	0	0.79	0	1.09	0.92	0	0	0	0	2.89	5.36	0	0	0	0	0	0	0	0	0	0	0	0	0	0	0	0	0	0	0	0	0	0	0	0	0	2.75	0	0	2.36	0	0	0	0	0	0	0	0	0	0	0	0	0	0	0	0	0	0	0	0	0	0	0.67	0	0	0	0	0	0.91	0	0	0	0	0	0	0	0	0	0	0	0	0	0	0	0	0	0.9	0	3.88	0	0	0.68	0	0	0	0	0	0	0	0	0	0	0	6.71	0	0	0	0	0	0	0
Iqck	NM_001081446	0	0	0	0	0	0	0	0	0	0	0	0.38	0	0	0	0	0	0	0	0	0	0	0	0	0	0	0	0	0	0	0	0	0	0	1.23	0	0	0	0	0	0	0	0	0	0	0	0	0	0	0	0	0	0	0	0	0	0	0	0	0	0.15	0	0	1.05	0	0	0	0	0	0	0	0	0	0	0	0	0	0	0	0	0	0	0	0	0	0	0	0	0	0	0	0	0	0	0	0.42	0	0	0	0	0	0	0	0	0	0	2.37	0	0	0	0	0	0	0	0	0	0	0	0	0	0	0	0	0.76	0	0	0.83	0	0	0	0	1.36	0	0	0	0	0	0	0
Mrpl19	NM_026490	21.65	24.13	21.13	23.99	21.47	19.52	22.87	23.22	12.02	23.98	26.57	30.93	17.98	16	15.96	23.74	14.99	16.64	19.95	18.04	20.72	26.06	22.16	20.56	26.78	14.42	21.65	20.51	49.36	19.92	28.63	25.52	18.23	18.62	21.5	17.46	21.18	17	35.13	14.28	22.09	21.87	22.93	15.94	20.58	18.83	24.64	19.48	22.47	34.93	16.98	20.65	24.14	17.07	27.75	18.22	20.74	12.63	11.22	15.7	30.88	19.91	16.71	21.92	21.28	24.8	21.37	23.37	32.35	19.38	21.84	27.42	19.4	20.72	13.98	24.27	15.06	17.42	20.38	17.74	23.83	26.79	20.28	20.1	29.83	27.52	14.22	12.06	15.83	16.59	22.49	18.73	18.25	17.52	22	29.29	24.43	20.77	24.21	22.84	17.39	23.34	19.27	20.15	23.02	18.79	23.41	22.91	21.6	31.49	25.12	25.1	19.63	19.59	28.43	17.42	25.87	27.3	24.65	24.76	24.24	21.88	27.98	19.96	29.92	20.4	24.61	16.68	24.57	20.32	20.39	24.75	23	24.38	14.5	19.62	19.17	14.63	18.28
Kif4-ps	NR_033653	0	0	0	0	0	0	0	0	0	0	0	0	0	0	0	0	0	0	0	0	0	0	0.43	0	0	0	0	0	0	0	0	0	0	0	0	0	0	0	0	0	0	0	0	0	0	0	0	0	0	0	0	0	0	0	0	0	0	0	0	0	0	0	0	0	0	0	0	0	0	0	0	0	0	0	0	0	0	0	0	0	0	0	0	0	0	0	0	0	0	0	0	0	0	0	0	0	0	0	0	0	0	0	0	0	0	0	0	0	0	0	0	0	0	0	0	0	0	0	0	0	0	0	0	0	0	0	0	0	0	0	0	0	0	0	0	0	0	0	0
Mir7228	NR_106087	0	0	0	0	0	0	0	0	0	0	0	0	0	0	0	0	0	0	0	0	0	0	0	0	0	0	0	0	0	0	0	0	0	0	0	0	0	0	0	0	0	0	0	0	0	0	0	0	0	0	0	0	0	0	0	0	0	0	0	0	0	0	0	0	0	0	0	0	0	0	0	0	0	0	0	0	0	0	0	0	0	0	0	0	0	0	0	0	0	0	0	0	0	0	0	0	0	0	0	0	0	0	0	0	0	0	0	0	0	0	0	0	0	0	0	0	0	0	0	0	0	0	0	0	0	0	0	0	0	0	0	0	0	0	0	0	0	0	0
Vmn2r17	NM_001104628	0	0	0	0	0	0	0	0	0	0	0	0	0	0	0	0	0	0.53	0	0	0	0	0	0	0	0	0	0	0	0	0	0	0	0	0	0	0	0	0	0.61	0	0	0	0	0	0	0	0	0	0.63	0	0	0	0	0	0	0	0	0	0	0	0	0	0	0	0	0	0	1.46	0	0	0	0	0	0	0	1.2	0	0	0	0	0	0.7	0	0	0	0	0	0	0	0	0	0	0	0	0	0	0	0	0	0	0	0	0	0	0	0	0	0	0	0	0	0	0	0	0	0.68	0	0	0	0	0	0	0	0	0	0	0	0	0	0	0	0	0	0	0	0	0	0
Pdlim7	NM_001114087,NM_001114088,NM_026131,NR_104287	29.83	13.67	5.25	26.67	10.97	22.83	8.16	5.61	14.46	9.26	8.88	28.43	14.87	9.9	13.38	23.52	11.71	13.94	17.42	20.08	17.55	22.93	11.75	24.47	29.26	9.14	15.38	8.78	29.67	2.06	7.89	16	7.09	13.52	8.24	11.51	3.78	24.83	35.22	2.94	8.3	16.92	8.79	8.06	23.58	8.68	20.22	8.31	13.76	20.32	5.31	14.67	14.31	4.89	5.88	26.94	13.29	16.48	29.04	15.63	23.16	4.16	20.36	8.35	13.12	10.03	6.92	21.64	34.01	10.39	17.29	28.46	7.85	1.98	8.63	8.24	18.59	10.17	5.62	5.16	6.14	7.41	12.57	25.54	5.41	14.54	22.37	14.68	22.44	11.5	12.8	32.58	48.31	20.2	33.49	37.44	37.34	29.11	15.68	14.61	20.37	30.84	25.86	26.53	21.94	14.64	9.35	20.07	8.11	30.87	20.13	32.74	12.69	10.24	16.37	9.63	24.96	15.93	26.57	17.5	16.75	16.19	22.91	11.79	38.97	20.62	24.04	12.26	16.37	14.31	18.26	25.1	8.64	37.81	21.45	28.69	24.25	32.73	41.01
Sntg1	NM_001290390,NM_001290392,NM_001290393,NM_027671	0	0	0	0	0	0	0	0	0	0	0	0.1	0	0	0.29	0	0	0	0	0	0	0	0	0	0	0	0	0	0	0	0	0	0.28	0	0	0	0	0	0	0	0	0	0	0	0	0	0	0	0	0	0	0	0	0	0	0	0	0.23	0	0	0	0	0	0	0	0	0	0.24	0	0	0	0	0	0	0	0	0	0	0	0.31	0	0	0	1.01	0	0	0	0	0	0	0	0	0	0	0	0	0	0	0	0	0	0	0	0	0	0	0	0.25	0	0	0	0	0	0	0	0	0	0	0	0	0	0	0	0	0	0	0	0	0	0	0	0	0	0	0	0	0	0	0
Rhpn2	NM_027897	2.2	7.86	10.33	5.12	2.29	7.26	2.58	0	1.81	5.36	5.31	8.1	0	1.23	3.69	4.74	9.41	4.72	2.78	3.17	1.38	6.27	1.37	6.09	2.45	3.61	3.62	8.83	2.3	1.04	3.31	11.61	2.43	0.65	1.43	3.49	5.9	11.33	5.26	2.23	1.6	3.71	0.88	0.55	7.42	5.12	4.93	6.51	2	0.92	2.59	7.71	5.75	3.7	5.57	1.69	7.36	3.6	8.07	6.7	6.58	0	2.9	2.42	4.62	3.08	1.12	5.46	6.46	6.66	3.55	4.36	10.02	2.81	1.5	4	5.29	3.5	5.68	0.65	0.22	0	0	4.31	0	7.68	10.65	1.66	8.77	2.7	7.56	9.54	12.45	7.39	7.58	10.97	12.03	8.3	10.05	2.72	4.53	5.16	2.69	10	3.52	6.5	5.95	12.68	3.52	1.75	14.52	9.91	4.92	7.27	13.09	1.67	13.46	2.03	9.03	10.88	6.7	2.29	3.87	5.76	4.58	3.12	1.92	0.68	8.49	1.72	8.53	8.66	3.06	12.92	6.75	5.56	11.01	8.7	8.52
Btbd6	NM_001145900,NM_201646	0	3.37	6.8	5.52	6.91	2.2	8.87	0	2.32	7.22	2	3.38	2.5	4.18	5.29	0	3.22	2.02	7.77	0	1.59	4.49	0	4.74	6.89	6.28	5.75	9.86	0	3.56	8.59	1.84	1.07	0	2.42	1.03	0	1.81	0	8.41	1.13	9.81	6.08	2.87	2.59	2.78	7.57	7.86	4.37	0.82	0.88	3.77	6.81	1.63	0.94	2.17	0.81	8.63	0	6.23	6.58	0	5.72	1.02	3.05	4.3	9.64	6.01	0.95	0.98	4.25	0.86	13.06	0	3.45	1.5	1.55	9.47	7.45	0	0	4.56	2.61	0	10.55	3.4	0	7.58	8.74	0	3.07	3.45	0.78	13.46	6.51	6.5	5.73	3.82	0	4.65	1.91	4.46	2.27	5.48	0.85	2.65	9.49	7.71	4.1	0	1.76	1.4	0.64	4.21	3.08	3.6	1.72	1.15	2.84	3.1	0.57	0	2.67	3.09	7.67	0.79	2.51	0	6.03	2.94	3.7	3.41	2.11	4.29	3.83	6.44	5.25	0	9.73
Gm8787	NM_001099310	0	0	0	0	0	0	0	0	0	0	0	0	0	0	0	0	0	0	0	0	0	0	0	0	0	0	0	0	0	0	0	0	0	1.66	0	0	0	0	0	0	0	0	0	0	0	0	0	0	0	0	0	0	0	0	0	0	0	0	0	0	0	0	0	0	2.96	0	4.29	0	0	0	0	1.25	0	0	0	0	0	0	0	0	0	0	0	0	0	0	0	0	0	0	0	0	0	0	0	0	1.54	0	0	0	0	0	0	0	0	0	0	0	0	0	0	0	0	0	0	0	0	0	0	0	0	0	0	0	0	0	0	0	0	1.1	0	0	0	0	0	0	0	0	0
Nlrp4e	NM_001004194	3.14	2	1.99	1.95	0.29	1.74	1.05	0.86	0.46	1.21	0	1.78	3.72	2.51	1.88	1.61	0.64	0.4	0.35	1.07	0.47	1.06	0.47	2.79	1.25	0.52	0.61	1.35	0.17	0	2.25	0.74	1.85	7.27	2.18	1.18	0.32	0	9.78	0.45	4.24	5.33	1.79	0.28	1.51	0	0.56	1.02	1.02	0.47	3.69	2.8	0.45	0.94	0	0.86	0.94	2.2	2.43	1.46	0.45	2.38	0.84	3.08	0.59	3.76	1.14	1.51	0.55	2.36	0	1.97	0.5	10.86	0.51	4.52	0	2.54	0.72	3.3	1.34	0.68	1.04	0	2.05	0.65	5.91	0	0	0.55	1.81	0	2.34	0.79	1.65	1.31	0.61	1.69	5.01	0	0.58	2.62	2.05	0.25	1.02	1.53	0.93	1.61	0.4	0	0.34	0.84	1.15	1.64	0.61	0.85	1.52	1.03	4.17	0	1.02	0.58	0	0.9	0.42	0	0	0.69	0.3	0	1.45	1.6	1.25	0.63	0.46	0.47	1.54	2.36	0.62
Mir6992	NR_105958	0	0	0	0	0	0	0	0	0	0	0	0	0	0	0	0	0	0	0	0	0	0	0	0	0	0	0	0	0	0	0	0	0	0	0	0	0	0	0	0	0	0	0	0	0	0	0	0	0	0	0	0	0	0	0	0	0	0	0	0	0	0	0	0	0	0	0	0	0	0	0	0	0	0	0	0	0	0	0	0	0	0	0	0	0	0	0	0	0	0	0	0	0	0	0	0	0	0	0	0	0	0	0	0	0	0	0	0	0	0	0	0	0	0	0	0	0	0	0	0	0	0	0	0	0	0	0	0	0	0	0	0	0	0	0	0	0	0	0
Ttc39d	NM_026351	0	0	0	0	0	0	0	0	0	0	0	0	0	0	0	0	0	0	0	0	0	0	0	0	0	0	0	0.76	0	0	0	0	5.26	0	0	0	0	0	0	0	1.67	0	0	0	0	0	0	0	0	0	0	0	0	0	0	0	0	0	0	0	0	0	0	0	0	0	0	0	0	0	0	0	0	0	0	0	0	0	0	0	0	0	0	1.25	1.17	0	0	0	0	0	0	0	2.39	0	0	0	0	0	0	0	0	0	0	0	0	0	0	0	0	0	0	0	0	0	0	0	0	0	0	0	0	0	0	0	0	0	0.83	0	0	0	0	0	0	0	0	0	0	0	0
Slc30a8	NM_172816	0	0	0	0	0	0	0	0	0	0	0	0	0	0	0	0	0	0	0	0	0	0	0	0	0	0	0	0	0	0	0	0	0	0	0	0	0	0	0	0	0	0	0	0	0	0	0	0	0	0	0	0	0	0	0	0	0	0	0	0	0	0	0	0	0	0	0	0	0	0	0	0	0	0	0	0	0	0	0	0	0	0	0	0	0	0	0	0	0	0	0	0	0	0	0	0	0	0	0	0	0	0	0	0	0	0	0	0	0	0	0	0	0	0	0	0	0	0	0	0	0	0	0	0	0	0	0	0	0	0	0	0	0	0	0	0	0	0	0
Olfr1138	NM_146639	0	0	0	0	0	0	0	0	0	0	0	0	0	0	0	0	0	0	0	0	0	0	0	0	0	0	0	0	0	0	0	0	0	0	0	2.31	0	0	0	0	0	0	0	0	0	0	0	0	0	0	0	0	0	0	0	0	0	0	0	0	0	0	0	0	0	0	0	0	0	0	0	0	0	0	0	0	0	0	0	0	0	0	0	0	0	0	0	0	0	0	0	0	0	0	0	0	0	0	0	0	0	0	0	0	0	0	0	0	0	0	0	0	0	0	0	0	0	0	0	0	0	0	0	0	0	0	0	0	0	0	0	0	0	0	0	0	0	0	0
Ube2v1	NM_023230	104.04	197.91	243.14	271.58	214.25	199.89	226.11	235.19	162.34	145.44	166.44	131.51	106.52	157.58	236.27	165.97	181.26	133.33	238.62	241.99	241.99	236.22	64.28	328.03	248.73	212.74	237.03	187.16	510.09	185.21	210.03	227.18	88.63	178.33	168.31	120.56	163.46	258.74	318.72	256.92	237.24	230.93	167.42	246.01	200.31	247.4	191.1	284.06	242.45	202.6	162.67	178.42	246.76	236.29	269.49	251.03	266.61	184.69	206.6	272.81	283.05	136.76	180.01	182.75	218.66	206.77	101.32	211.09	192.36	336.15	251.97	135.25	308.28	205.81	320.03	225.25	124.67	268.1	199.98	146.44	94.63	124.6	98.79	89.35	56.94	219.12	154.8	193.2	222.76	142.61	249.14	207.81	228.51	266.1	297.23	363.95	260	223.56	270.92	132.58	244.9	223.61	189.4	305.38	281.11	244.38	222.11	234.03	213.93	317.13	158.22	227.73	231.2	192.94	214.84	203.61	228.28	185.35	292.68	243.2	263.15	229.02	279.29	287.19	433.38	230.69	207.08	128.93	359.28	241.28	284.4	201.33	176.71	198.64	278.52	264.2	245.06	197.1	277.6
Smc2os	NR_045175	0	0	0	0	0	0	0	0	0	0	0	0	0	0	0	0	0	0	0	0	0	0	0	0	0	0	0	0	0	0	0	0	0	0	0	0	0	0	0	0	0	0	0	0	0	0	0	0	0	0	0	0	0	0	0	0	0	0	0	0	0	0	0	0	0	0	0	0	0	0	0	0	0	0	0	0	0	0	0	0	0	0	0	0	0	0	0	0	0	0	0	0	0	0	0	0	0	0	0	0	0	0	0	0	0	0	0	0	0	0	0	0	0	0	0	0	0	0	0	0	0	0	0	0	0	0	0	0	0	0	0	0	0	0	0	0	0	0	0
Gm8979	NR_030719	1.33	0	0	0	0	0	0	0	0	0	0	0	0	0	0	0	0.63	0	0	0	0	0	0.46	0	0	0	0	0	0	0	0	0	0	0	0	0	0	0	0	0.45	0	0.44	0	0	0	0	0	0	0	0	0	0.55	0	0	0	0	0	0	0	0	0	4.7	0	0	0	0	0	0	0	0	0	0	0	0	0	0	0	0	0	0	0	0	0	0	0.68	0	0	0	0	0	0	0	0	0	0	0	0	0	0	0	0	0	0	0	0	0	0	0	0	0	0	0	0	0	0	0	1	0	0	0	0	0	0	0	0	0	0	0	0	0	0	0	0	0	0	0	0	0	0.2
Unc45b	NM_178680	0	9.5	2.7	1.86	1.94	7.85	1.99	4.94	2.62	5.76	3.99	0	4.25	8.95	7.14	5.35	1.82	6.08	3.36	1.53	3.56	3.54	1.77	7.65	7.11	7.48	1.75	6.84	4.46	6.55	1.6	6.32	0.59	8.8	5.54	0	0	18.2	7.08	0.86	0.31	7.17	0.85	2.13	2.39	2.29	4.77	12.12	0.97	0	5.52	3.73	0.43	8.96	2.69	4.91	2.67	17.41	5.78	5.33	0.69	0	0.4	2.93	1.68	4.77	0.54	3.84	4.69	5.6	3.44	2.34	2.7	10.87	6.76	6.87	23.88	6.77	3.44	6.91	3.4	1.29	0	0.7	1.95	3.1	10.31	5.87	4.24	5.22	0	0	3.57	2.26	5.5	9.28	6.11	4.28	17.73	4.51	0.55	0	1.3	1.18	1.46	0.48	0.88	2.56	1.51	3.78	0	0	4.02	2.74	1.73	3.24	6.27	8.86	4.37	2.19	4.53	4.43	4.74	0.43	0.81	11.22	0.46	19.03	7.65	3.34	0.69	2.29	4.14	1.19	6.1	4.04	5.14	7.85	3.53
Arhgdia	NM_133796	8.94	85.47	88.43	124.8	106.26	120.16	125.4	94.77	101.85	85.22	105.36	12.48	72.29	89.13	82.56	84.05	81.81	93.56	99.56	66.92	116.49	86.67	6.38	103.68	58.99	83.51	131.19	90.06	68.34	114.8	94.33	114.84	4.62	70.71	86.09	5.9	8.67	136.26	109.92	126.92	4.88	143.77	124.42	152.46	124.75	132.85	122.09	149.88	99.92	119.87	9.21	108.87	142.95	73.9	148.23	109.26	86.2	82.86	80.24	117.22	81.11	7.4	135.96	71.35	119.87	88.9	70.76	99.25	83.87	107.49	90.45	13.51	173.72	123.11	77.15	108.46	90.33	109.49	113.3	128.08	7.78	9.28	10.4	8.2	20.47	115.28	74.21	74.09	86.48	93.03	90.14	106.77	124.94	148.22	153.66	216.55	134.88	127.52	210.2	89.61	81.72	109.48	101.25	172.71	123.65	127.99	143.16	135.9	89.04	86.88	117.15	118.76	136.88	114.1	137.92	138.81	99.12	109.55	125.28	91.24	185.25	94.91	186.46	97.62	132.8	107.32	120.49	64.4	131.53	121.18	129.6	130.63	96.07	155.79	128.96	138.04	99.07	103.58	163.9
Kctd2	NM_183285	0	0	0	0	0.57	0.85	0	0	0	0	1.18	0.87	0	0	2.45	0	0	0	0	0	0	0	0	0	0	0	0	0	1.31	0	0	0	0	0	0	0	1.86	1.74	0	0	0	1.74	0	0	0	0	0	0	1.99	0	1.04	0	0	1.85	1.11	1.68	0	0.48	2.38	0	3.53	0	0	0	0	0	0	0	0	0	0.71	0	0.33	0	0	0	0	0.99	0	0	0.44	3.99	0	0	0	0	0	0	0	0	0	0.79	1.84	0	0	0	0	0	0	0	0	0	0	0	0	0	0	0	0.78	0	0.67	0	0	0	0	0	0	0.68	0	0	0.67	0	2.05	0	0	1.78	0.96	0	0	0	0	0	0	1.22	0	0	0	0	0
Smad4	NM_008540	3.63	4.05	5.46	2.63	2.06	4.4	1.59	2.63	4.65	5.52	1.82	6.31	0.38	4.45	5.7	4.88	5.17	0.4	2.15	5.44	1.89	1.08	2.83	7.21	5.05	1.59	1.24	3.64	5.76	2.15	3.98	7.1	10.01	5.35	4.42	2.4	2.56	3.05	0.47	2.75	2.97	0.22	0.91	1.41	5.09	4.47	7.89	10.32	3.08	4.75	6.41	5.67	3.19	0.95	10.33	5.67	2.84	0.25	1.85	7.64	3.11	6.02	3.42	0.62	2.38	2.54	0	5.62	4.44	6.56	4.03	7.98	5.75	5.21	1.54	0.91	2.72	4.12	7.32	3.34	5.43	4.11	4.75	17.04	3.47	1.98	3.49	1.14	3.87	3.89	5.96	7.37	6.65	7.61	3.63	4.4	4.03	2.85	6.5	1.6	2.33	0.66	2.08	6.03	5.18	2.58	3.3	1.36	2.01	4.3	5.91	0.43	1.95	1.66	3.06	1.29	2.57	5.24	8.45	2.8	10.69	2.95	3.72	6.39	1.57	7.35	2.97	5.59	7.54	4	4.39	5.27	3.15	0.63	3.71	4.78	4.3	4.18	6.89
Tnpo1	NM_001048267,NM_178716	42.35	57.97	95.27	95.81	74.17	153.33	70.12	57.57	63.45	67.07	49.26	58.85	75.44	75.72	60.35	60.51	46.06	45.03	44.02	82.25	41.32	29.45	37.03	54.67	25.99	62.29	49.3	74.64	16.57	52.43	79.62	77.64	45.69	53.44	47.1	34.94	26.7	73.14	89.43	77.74	25.54	64.8	55.96	71.41	83.49	85.75	86.86	67.48	56.47	84.88	56.72	42.46	77.18	43.35	67.99	40.75	53.01	98.66	79.06	69.13	10.93	52.42	36.49	116.17	54.06	52.99	62.25	29.82	31.01	47.83	32.16	33.37	38.57	63.31	35.09	39.09	46.92	50.02	28.79	60.43	59.45	57.65	29.49	58.17	67.61	52.22	141.57	100.98	61.05	38.62	63.09	31.2	53.39	61.99	39.41	53.73	72.31	43.41	78.8	70.15	62.7	37.55	67.18	61.59	40.12	28.81	53.8	55.35	55.37	8.36	80.55	36.6	53.16	46.03	84.72	38.91	67.83	75.27	58.43	60.81	65.5	54.68	58.24	27.47	22.29	20.04	42.58	51.55	41.84	42.05	37.81	58.6	38.37	46.37	54.36	50.74	50.89	52.79	58.4
Tmprss11c	NM_001030297	0	0	0	0	0	0	0	0	0	0	0	0	0	0	0	0	0	0	0	0	0	0	0	0	0	0	0	0	0	0	0	0	0	0	0	0	0	0	0	0	0	0	0	0	0	0	0	0	0	0	0	0	0	0	0	0	0	0	0	0	0	0	0	0	0	0	0	0	0	0	0	0	0	0	0	0	0	0	0	0	0	0	0	0	0	0	0	0	0	0	0	0	0	0	0	0	0	0	0	0	0	0	0	0	0	0	0	0	0	0	0	0	0	0	0	0	0	0	0	0	0	0	0	0	0	0	0	0	0	0	0	0	0	0	0	0	0	0	0
Clasp2	NM_001081960,NM_001114347,NM_001286599,NM_001286600,NM_001286601,NM_001286602,NM_001286603,NM_029633	5.62	12.66	16.12	14.84	16.24	14.6	9.41	9.71	22.1	9.43	13.11	13.11	6.46	15.28	9.22	8.79	6.67	7.87	5.71	10.68	6.52	17.06	5.5	12.92	12.44	14.5	8.29	4.86	16.37	7.3	11.05	8.43	6.49	13.51	10.55	5.37	12.55	16.36	2.85	12.23	8.37	18.17	10.62	16.07	20.13	17.86	10	9.11	9.15	11.86	9.8	11.59	19.19	18.37	17.47	2.51	8.78	3.34	4.44	16.84	9.2	10.67	10.19	9.49	12.46	11.22	17.27	7.73	6.79	12.14	10.29	9.23	13.77	7.81	16.92	1.96	5.35	6.62	4.84	5.47	5.22	2.94	3.62	3.7	16.33	22.05	5.55	5.53	22.52	10.95	9.64	10	11.24	13.48	21.14	24.11	18.51	19.72	7.75	4.31	9.59	8.52	11.02	18.02	13.25	13.94	12.2	12.72	12.18	22.61	16.25	10.88	12.11	11.71	10.65	6.2	8.34	12.43	9.1	13.89	13.98	20.46	18.34	18.71	29.69	8.57	22.66	10.86	41.63	4.95	12.33	15.89	8.02	8.93	25.34	27.51	28.44	18.48	17.49
Mir9-3	NR_029818	0	0	0	0	0	0	0	0	0	0	0	0	0	0	0	0	0	0	0	0	0	0	0	0	0	0	0	0	0	0	0	0	0	0	0	0	0	0	0	0	0	0	0	0	0	0	0	0	0	0	0	0	0	0	0	0	0	0	0	0	0	0	0	0	0	0	0	0	0	0	0	0	0	0	0	0	0	0	0	0	0	0	0	0	0	0	0	0	0	0	0	0	0	0	0	0	0	0	0	0	0	0	0	0	0	0	0	0	0	0	0	0	0	0	0	0	0	0	0	0	0	0	0	0	0	0	0	0	0	0	0	0	0	0	0	0	0	0	0
Stk16	NM_001277992,NM_011494,NR_102731	27.54	43.95	54.54	49.6	49.43	26.12	29.71	43.8	47.7	34.93	16.97	69.11	22.85	22.22	26.49	52.13	56.43	44.27	69.23	44.27	38.58	30.7	26.36	38.71	49.95	43.86	38.39	24.35	40.42	34.94	54.9	49.16	45.18	26.42	25.79	32.82	40.62	69.18	64.55	34.66	39.21	52.3	47.37	54.34	50.48	41.59	40.69	34.22	47.86	46.52	47.25	53.46	59.94	50.96	44.09	40.54	43.61	74.97	64.47	57.34	49.72	23.83	38.25	41.36	33.91	52.46	26.8	34.52	25.82	41.66	53.24	18.02	46.64	41.7	49.1	25.56	26.37	31.8	32.37	24.84	54.48	43.12	57.19	30.16	38	36.9	82.43	26.49	43.55	40.17	44.26	56.23	42.48	51.78	51.57	34.59	48.27	36.48	41.09	36.36	30.58	36.35	26.57	49.7	36.18	31.19	36.72	41.48	29.94	56.38	53.4	45.06	36.23	27.11	22.48	35.07	62.71	37.31	53.15	47.27	60.58	30.91	33.34	36.09	60.36	38.98	38.61	52.01	46.69	32.56	40.88	59.41	24.93	16.21	53.79	23.92	61.52	43.73	54.92
Mir6903	NR_105868	0	0	0	0	0	0	0	0	0	0	0	0	0	0	0	0	0	0	0	0	0	0	0	0	0	0	0	0	0	0	0	0	0	0	0	0	0	0	0	0	0	0	0	0	0	0	0	0	0	0	0	0	0	0	0	0	0	0	0	0	0	0	0	0	0	0	0	0	0	0	0	0	0	0	0	0	0	0	0	0	0	0	0	0	0	0	0	0	0	0	0	0	0	0	0	0	0	0	0	0	0	0	0	0	0	0	0	0	0	0	0	0	0	0	0	0	0	0	0	0	0	0	0	0	0	0	0	0	0	0	0	0	0	0	0	0	0	0	0
Adra1b	NM_001284380,NM_001284381,NM_007416	0	0	0	0	0	0	0	0	0	0	0	0	0	0	0	0	0	0	0	0	0	0	0	0	0	0	0	0	0	0	0	0	0	0	0	0	0	0	0	0	0	0	0	0	0	0	0	0	0	0	0	0	0	0	0	0	0	0	0	0	0	0	0	0	0	0	0	0	0	0	0	0	0	0	0	0	0	0	0	0	0.24	0	0	0	0	0	0	0	0	0	0	0	0	0	0	0	0	0	0	0	0	0	0	0	0	0	0	0	0	0	0	0	0	0	0	0	0	0	0	0	0	0	0	0	0	0	0	0	0	0	0	0	0	0	0	0	0	0	0
Stoml2	NM_023231	141.89	139.69	126.87	232.85	177.35	159.85	147.61	105.04	204.77	185.25	156.7	193.24	243.83	176.82	147.61	124.64	133.3	206.6	157.53	187.36	189.35	122.87	164.01	172.04	173.12	109.54	204.51	169.66	205.49	165.58	169.06	177.32	125.65	99.43	98.17	159.19	156.47	163.2	118.67	181.55	166.39	123.25	134.68	141.04	97.65	150.91	148.24	94.3	184.38	119.67	132.44	189.66	151.26	120.85	187.74	145.67	117.68	167.63	177.69	199.17	242.84	67.12	166.64	164.86	143.85	171.81	143.06	140.66	187.09	174.35	160.83	168.13	226.57	123.33	134.69	120.5	124.38	147.2	142.64	147.79	176.3	134.47	123.7	138.79	85	178.03	107.45	103.44	144.73	113.69	169.78	149.17	147.63	201.97	202.02	231.65	177.7	134.16	107.85	187.44	144.92	160.86	158.24	213.18	117.44	149.91	196.1	208.63	142.93	230.34	149.78	139.82	137.18	139.47	157.26	120.58	124.28	188.08	169.99	164.67	223.33	149.07	189.99	142.87	328.96	185.7	150.54	162.51	185.41	180.09	134.74	205.9	222.08	132.01	155.03	212.42	223.63	121	191.19
Rasgrp4	NM_001174155,NM_145149,NR_045676	1.63	9.69	10.95	18.31	16.54	7.59	6.49	10.73	5.36	11.93	11.8	2.76	14.09	7.78	7.75	5.86	8.84	14.28	5.93	10.57	4.77	8.91	2.71	11.72	8.63	1.91	14.77	5.24	10.37	15.06	15.13	17.48	5.4	6.26	13.78	1.29	2.76	3.35	7.62	5.61	3.8	8.08	18.97	13.23	8.06	10.22	8.11	6.31	9.98	4.44	3.45	6.53	10.82	10.29	14.44	8.48	9.2	5.69	3.99	9.76	12.8	0.86	10.76	4.94	5.98	9.12	11.61	10.65	13.16	7.94	11.85	2.15	5.6	5.83	11.11	6.58	12.42	5.57	9.47	7.22	2.12	2.46	7.97	2.66	1.5	10.91	8.25	8.58	10.2	12	8.91	17.38	11.27	13.55	18.07	18.7	12.48	17.23	16.5	4.61	7.97	6.68	8.97	16.82	13.79	8.91	10.15	13.5	8.11	11.28	10.5	12.85	9.24	9.28	12.13	8.05	7.76	14.81	9.13	8.39	15.88	5.93	7.83	10.51	17.16	11.9	6.77	6.03	1.84	8.31	10.01	17.22	7.27	8.67	16.74	8.59	9.56	6.45	12.63
4930558G05Rik	NR_045441	0	0	0	0	0	0	0	0	0	0	0	0	0	0	0	0	0	0	0	0	0	0	0	0	0	0	0	0	0	0	0	0	0	0	0	0	0	0	0	0	0	0	0	0	0	0	0	0	0	0	0	0	0	0	0	0	0	0	0	0	0	0	0	0	0	0	0	0	0	0	0	0	0	0	0	0	0	0	0	0	0	0	0	0	0	0	0	0	0	0	0	0	0	0	0	0	0	0	0	0	0	0	0	0	0	0	0	0	0	0	0	0	0	0	0	0	0	0	0	0	0	0	0	0	0	0	0	0	0	0	0	0	0	0	0	0	0	0	0
Smok2a	NM_013741	0	0	0	0	0	0.84	0	0	0	0	0	0	0	0	0	0	0	0	0	0	0	0	0	0	0	0	0	0	0	0	0	0	0	0	0	0	0	0	0	0	0.63	0	0	0	0	0	0	0	0	0	0	0	0	0	0	0	0	0	0	1.41	0	0	0	0	0	0	0	0	0	0	0	0	0	1.11	0	0	0	0	0	1.27	0.43	0	0	0	0	0	0	0	0	0	0	0	0	0	0	0	0	0	0	0	0	0	0	0	0	0	0	0	0	0	0	0	0	0	0	0	0	0	0	0	0	0	0	0	0	0	0	0	0	0	0	0	0	0	0	0	0	0	0
Ears2	NM_026140	15.14	18.72	19.69	29.25	20.73	13.84	20.61	17.79	19.77	22.65	20.21	22.94	36.21	19.98	19.87	28.54	29.8	32.12	11.91	18.09	16.62	15.88	9.6	31.26	28.55	23.5	12.64	16.79	11.88	19.81	22.03	14.47	30.13	13.57	17.68	18.88	23.72	22.92	7.41	13.56	19.56	24.96	31.44	40.81	16.03	13.51	15.65	20.06	21.88	17.59	24.76	12.6	21.92	21.15	27.59	12.04	22.72	41.82	32.39	23.16	12.47	11.14	19.69	21.88	24.14	7.02	16.99	19.8	13.31	15.43	20.26	8.32	13.74	12.82	18.03	21.06	13.36	10.44	28.32	15.99	26.72	17.77	9.78	8.23	6.42	19.55	3.68	10.49	25.02	18.49	18.6	23.44	28.05	28.84	28.33	18.26	23.47	24.2	44.63	28.81	17.21	6.13	19.16	30.62	18.18	27.59	27.88	32.67	20.05	22.79	14.12	14.14	17.94	21.5	24.33	15.91	28.44	21.31	14.05	15.5	22.26	25.01	27.47	15.16	15.03	17.81	16.44	14.16	27.06	20.47	20.25	26.18	18.59	10.51	27.08	10.59	27.47	32.03	20.83
Dpm3	NM_026767	36.36	32.03	27.45	52.3	46.85	38.55	58.4	47.82	65.62	19.13	42.91	24.9	82.88	25.07	19.67	37.96	45.06	53.4	75.39	42.45	29.54	8.3	15.05	22.07	66.41	8.25	19.42	10.61	135.8	37.56	61.88	43.32	10	25.94	17.2	33.57	30.83	18.55	115.82	32.44	39.41	50.16	64.87	51.28	24.31	19.23	8.96	20.49	24.48	18.88	47.19	45.18	25.32	14.94	40.76	83.37	43.96	60.03	43.12	26.43	190.3	28.88	23.09	19.43	41.64	19.76	17.88	23.87	60.32	30.33	53.99	51.91	64.61	40.47	47.89	10.53	48.22	39.67	33.77	25.46	63.53	54.48	37.98	29.59	22.11	21.07	23.33	22.05	40.23	26.06	35.51	54.27	48.12	25.04	65.39	120.23	80.17	93.34	73.17	55.81	45.28	10.37	26.92	25.48	28.31	36.15	37.18	46.77	25.06	46.19	59.55	39.76	35.94	42.03	26.32	40.32	44.01	30.29	36.33	25.35	32.02	22.87	62.28	32	91.26	32.26	42.37	5.37	59.79	51.3	39.6	65.71	67.94	24.41	39.91	37.52	40.11	23.63	91.29
H2-K2	NR_004446	33.54	7.1	2.27	13.29	7.76	1.16	5.58	6.89	4.88	6.43	4.78	11.85	0.99	0	3.32	6.39	6.76	9.54	13.14	1.43	6.21	7.03	9.94	8.22	13.23	8.34	5.71	10.72	20.82	11.24	10.42	12.7	3.3	7	7.72	11.07	17.73	4.25	14.88	10.84	20	7.1	16.27	4.46	2.68	10.67	19.29	27.17	21.64	3.75	8.46	11.95	9.59	25.02	7.54	32.97	6.2	2.57	7.26	1.29	6.44	15.86	7.82	11.44	3.11	21.6	7.53	8.03	21.78	9.39	8.62	7.89	5.76	7.58	13.46	10.74	11.82	8.07	21.02	10.45	0.59	9.02	8.35	3.9	3.65	43.46	3.92	0	3.38	14.58	34.77	28.98	34.84	16.8	18.28	7.41	16.26	67.2	9.59	7.33	3.05	31.34	21.75	15.15	29.89	10.8	17.34	7.85	15.81	17.07	8.2	18.95	17.29	16.34	12.85	15.81	24.22	9.18	33.25	30.54	21.65	10.8	8.36	53.8	26.2	9.63	31.11	7.3	11.5	12.76	19.14	13.78	16.47	34.77	10.71	7.52	21.58	1.57	15.88
Nol12	NM_133800	49.68	28.79	70.22	74.61	38.76	45.09	45.29	49.27	87.28	40.77	49.74	56.19	74.55	46.64	16.19	36.05	16.51	37.93	37.25	38.03	18.57	28.41	55.58	40.08	37.12	29.84	44.54	33.33	105.04	42.98	66.82	71.27	57.75	21.65	35.17	64.55	59.64	55.79	41.46	32.08	56.98	46.83	50.5	48.29	39.16	45.04	24.07	60.82	40.37	46.26	63.96	44.57	37.35	35.79	52.88	34.11	45.99	62.15	47.74	51.16	106.3	65.81	36.36	55.3	48.63	18.37	11.77	30.47	47.25	45.78	43.03	84.43	76.42	37.48	49.07	50.58	40.12	38.57	33.62	25	63.98	44.5	58.66	84.8	55.65	33.82	39.96	16.46	31.89	38.88	38.25	41.89	47.75	41.65	63.24	119.96	52.84	52.45	56.08	30.01	30.79	37.37	29.48	65.1	37.11	36.01	37.79	56.61	43.2	151.35	48.59	48.58	44.41	35.45	62.69	52.14	40.26	36.95	59.81	44.53	77.53	38.15	70.18	42.77	131.23	51.68	31.21	49.94	92.43	40.82	42.39	55.25	34.34	34.52	70.45	48.07	62.05	53.01	65.88
Add1	NM_001024458,NM_001102444,NM_013457	2.28	2.24	6.29	17.64	7.9	8.46	6.64	2.97	3.91	2.06	5.14	11.34	0	2.64	3.2	0	3.81	5.8	5.41	5.94	9.12	2.71	4.74	3.93	0.54	3.09	6.02	3.82	8.38	4.06	9.05	4.38	1.59	0.56	4.93	5.03	6.98	18.33	3.55	3.86	8.57	10.01	5.32	4.04	9.4	4.76	8.05	4.75	7.81	1.99	8.52	9.01	6.88	2.4	8.15	7.27	2.78	14.3	7.73	4.74	9.45	8.08	4.31	2.61	3.51	2.67	2.39	0.85	1.86	1.76	2.46	2.92	8.5	0.97	4.75	1.15	3.73	3.9	2.44	0.56	2.85	3.46	1.75	3.11	5.2	18.27	5.02	2.84	0.55	0.93	3.46	6.19	6.77	10.4	10.49	16.93	5.99	2.41	3.39	5.04	4.39	2.82	4.62	16.25	9.96	8.24	8.71	10.72	3.37	6.4	12.52	7.49	4.9	2.77	2.58	1.44	0.43	12.9	7.86	5.09	20.56	8.38	9.11	8.38	6.22	3.85	7.07	4.1	18.96	5.98	6.13	7.51	3.17	4.25	5.44	8.39	11.16	4.51	5.41
Asxl2	NM_001270988,NM_172421	2.49	7.91	8.95	6.03	6.05	6.94	2.92	2.89	7.01	2.71	2.45	6.45	1.1	3.73	4.42	3.89	6.89	3.86	2.1	3.6	3.48	2.76	4.14	5.64	3.59	4.67	3.31	3.35	1.68	3.75	3.76	3.71	7.55	7.12	1.9	4.39	4.22	7.43	3.97	3.03	6.3	7.01	4.04	4.46	6.9	3.57	4.55	6.24	2.08	5.05	5.09	3.75	2.35	4.19	10.73	4.96	6.97	14.08	8.13	4.71	3.06	5.28	5.03	5.5	3.26	5.6	4.66	5.06	3.04	5.15	2.96	6.22	2.36	5.11	3.78	3.53	9.36	3.4	2.14	4.42	6.48	2	5.62	3.81	4.3	3.86	9.52	3.34	3.79	3.27	3.71	1.95	4.7	5.14	5.43	4.11	4.31	5.44	2.98	3.39	7.06	1.95	2.29	4.24	2.48	2.46	4.83	2.5	3.85	3.47	5.23	2.66	4.73	2.44	2.93	2.21	3.41	2.57	3.41	3.09	7.1	2.61	5.36	3.53	4.77	3.88	2.35	5.65	2.71	3.11	3.77	4.78	4.86	3.49	5.5	4.73	5.73	7.88	6.06
B3gnt6	NM_001081167	0	0	0.41	0	0	0	0	0	2.65	0	0	0	3.22	0	0.9	0	0.92	1.15	0	0.78	0	0.77	0.67	0	0.9	0	0	0	0	0	0	0	0	0	0	0.86	0	0	1.01	0	0	0	0	0	0	0	0	0	0	0	0	0	0	1.36	0	0	2.03	0	0	0	2.87	0	0	0	0	1.81	0.82	0	0	0	0	0	0	0	0	0	0	0	0	0.95	0	0	0	0	0	0	0	0	0	0	0	0	0	0	0	0	0.44	1.62	0	0	0	0	0	0.72	0	0	0.67	0	0	0	0	0.61	0.55	0	0	0	0	0	0.6	0	0	0	0	0	0	0.65	0	0	0	0	0	0	0	0	0	0.68	0.56	0	0
Mpp3	NM_007863	0.54	2.39	2.37	2.59	0	4.15	1.88	0	1.65	1.45	2.15	1.33	7.11	7.49	2.99	0	4.57	5.25	4.22	3.21	0.56	1.9	1.67	7.76	1.49	0.63	4.4	4.29	4.19	8.22	2.68	7.93	2.95	1.58	0.87	1.41	0.38	2.33	3.89	1.62	5.45	0.79	10.65	1.33	2.4	2.87	0.66	2.43	2.42	1.68	5.67	0	0.54	0	12.85	2.05	2.23	10.18	0	6.97	6.04	4.26	0.5	0	2.8	3.74	1.36	5.42	0.65	5.98	4.31	0.59	0	2.05	0.61	1.08	7.48	1.82	0.86	7.08	4.53	2.43	1.87	0	0.82	3.89	4.11	1.34	4.56	0.66	2.7	0	6.72	2.36	2.96	5.19	2.56	1.34	1.91	0	0	3.13	0	5.92	1.22	2.43	1.11	1.92	6.64	1.15	3.69	0.5	4.59	1.47	1.44	6.6	3.03	8.65	0.5	0.55	1.63	4.17	4.69	0.54	1.01	2.17	4.08	1.65	8	4.71	1.73	6.21	5.94	2.99	2.72	3.38	4.15	0	6.89
Kctd7	NM_172509	0	0	1.12	0	0.69	2.4	0	0	0	1.43	0.47	0.53	3.52	0.99	1.48	1.9	1.01	0.63	0.28	1.27	0	0.84	0	0.98	1.23	0	0	1.06	0	0.42	1.33	0.58	0	0.52	0	0.47	0	0	0.92	0.71	0	0	0	0.22	0.79	0.95	0	0.4	2	0	1.25	0.44	0.35	0	2.68	0.34	0.37	2.31	0	0	0.79	0	0.33	0	0.93	0	0.45	0	0	0.93	1.14	0	1.32	0	0.4	1.07	2.12	0.8	1.71	1.56	0.53	0	0.41	2.31	0	2.05	0	0.44	0.5	0.43	0	0.64	2.59	0.62	2.17	0	0.97	0.89	1.9	0	1.82	1.04	1.62	0.2	0.4	0	0.37	4.03	0.94	0.11	2.71	0.33	0.3	0	0.24	1.68	2.4	0.54	0.33	0	0.54	1.38	0.62	0.36	1	2.5	0	1.09	1.64	0.69	0.57	2.21	2.95	0.49	2.53	0	1.22	0	1.14
Lrrc19	NM_175305	0	0	0	0	0	0	0	0	0	1.49	0	0.55	0	0	0	0	0	0	0	0	0	0	0	0	0	0	0	0	0	0	0.69	0	0	0	0	0	0	0	1.71	0	0	0	0	0.34	0	0	0	0	0	0.58	0	0	0	0	0	0	0	0	0	0	0	0	0	0	0	0	0	0	0	0	0	1.21	0	0	0	0	0	0	0	0	0	0	0.64	0	0	0	0	1.38	0	0	0	0	0	0	0	0	0.38	0	0.98	0	0	0	0	0	0	0	0	0	0	0	0	0	0	0	0.37	0	0	0	0	0	0	0	0	0	0	0	0	0	0	0	0	0	0	0	0	0	0	0	0
2410012E07Rik	NR_045939	0	3.46	0	0	3.02	0	0	0	0	0	0	2.31	0	0	0	0	0	1.03	0	0	0	1.37	0	0	0	0	0.79	0	7.34	1.37	0	0.95	1.61	0	0	3.08	0	0	0	0	0	0	0	0	0	0	0	0	0	1.22	0	4.36	0	0	0	0	0	6.27	0	1.25	0	0	2.18	0	0	3.24	2.94	0	2.83	0	0.93	2.56	0	0	0	1.16	0	0	0	0	1.15	0	0	0	1.78	0	0	0	3.29	0	1.17	0	0	2.05	0	0	1.58	4.36	0	0	0	0	5.3	0	0	0	0	0	1.03	0	4.44	1.09	0	0	0.78	2.2	0	0	1.08	1.19	0	0	0	1.16	0	2.35	2.53	0	5.8	1.13	0	2.07	3.21	0	1.16	0	1	0	0.53
Dmrt2	NM_145831	0	0	0	0	0	0	0	0	0	0	0	0	0	0	0	0	0	0	0	0	0	0	0	0	0	0	0	0	0	0	0	0	0	0	0	0	0	0	0	0	0	0	0	0	0	0	0	0	0	0	0	0	0	0	0	0	0	0	0	0	0	0	0	0	0	0	0	0	0	0	0	0	0	0	0	0	0	0	0	0	0	0	0	0	0	0	0	0	0	0	0	0	0	0	0	0	0	0	0	0	0	0	2	0	0	0	0	0	0	0	0	1.23	0	0	0	0	0	0	0	0	0	0	0	0	0	0	0	0	0.87	0	0	0	0	0	0	0	0	0	0
Gabrg2	NM_008073,NM_177408	0	0.57	0	0	0	0	0.45	0	0	0	0	0	0.32	0	0	0	0	0	0	0	0	0	0	0	0	0	0	0	0	0	0	0	0	0	0	0	0	0	0	0	0	0	0	0	0	0	0	0	0	0	0	0	0	0	0	0	0	0.42	0	0	0	0	0	0	0	0	0	0	0	0	0	0	0	0	0	0	0	0	0	0	0	0.58	0	0	0.59	0	0	0	0	0	0	0	0	0	0	0	0.79	0.97	0	0	0	0	0	0	0	0	0	0	0	0	0	0	0	0	0	0	0	0	0	0	0	0	0	0	0	0.78	0	0	0	0	0	0.69	0	0	0	0	0	0	0.35
4930503O07Rik	NR_040477	0	0	0	0	0	0	0	0	0	0	0	0	0	0	0	0	0	0	0	0	0	0	0	0	0	0	0	0	0	0	0	0	0	0	0	0	0	0	0	0	0	0	0	0	0	0	0	0	0	0	0	0	0	0	0	0	0	0	0	0	0	0	0	0	0	0	0	0	0	0	0	0	0	0	0	0	0	0	0	0	0	0	0	0	0	0	0	0	0	0	0	0	0	0	0	0	0	0	0	0	0	0	0	0	0	0	0	0	0	0	0	0	0	0	0	0	0	0	0	0	0	0	0	0	0	0	0	0	0	0	0	0	0	0	0	0	0	0	0
Mapk8ip2	NM_021921	0	0	0	0	0	0	0	0	0	0	0	0	0	0	0	0	0	0	0	0	0	0	0	0	0	0	0	0	0	0	0	0	0	0	0	0	0	0	0	0	0	0	0	0	0	0	0	0	0	0	0	0	0	0	0	0	0	0	0	0	0	0	0	0	0	0	0	0	0	0	0	0	0	0	1.45	0	0	0	0	0	0	0	0	0	0	0	0	0	0	0	0	0	0	0	1.31	0.39	0	0	0.96	1.89	0	0.63	0.65	0.47	0	0.97	0	0	0	0	0	0	0	0	0	0	0	0	0.4	0.88	0	0	0	0	0	0	0	0	0.28	0	0	0	0	0	0	0	0	0	0.79
Vmn2r13	NM_001104624	0	0	0	0	0	0	0	0	0	0	0	0	0	0	0	0	0	0	0	0	0	0	0	0	0	0	0	0	0	0	0	0	0	0	0	0	0	0	0	0	0	0	0	0	0	0	0	0	0	0	0.72	0	0	0	0	0	0	0	0	0	0.12	0	0	0	0	0	0	0	0	0	0	0	0	0	0	0	0	0	0	0	0	0	0	0	0	0	0	0	0	0	0	0	0	0	0	0	0	0	0.55	0	0	0	0	0	0	0	0	0	0	0	0	0	0	0	0	0	0	0	0	0	0	0	0	0	0	0	0	0	0	0	0	0	0	0	0	0	0.53	0	0
Lppr3	NM_001170935,NM_181681,NR_033210	0.49	0.72	1.01	2.82	0.95	0.94	2.27	0	2.07	3.42	0.65	1.02	2.96	0.68	2.09	3.48	1.38	3.9	1.92	2.91	0.51	1.15	0	1.68	0.34	1.14	2.33	0.49	0	1.15	4.26	1.6	0	2.15	1.58	0	0	0.58	4.31	1.47	0.35	0	1.94	2.12	1.09	1.8	1.81	0	0.55	1.53	0	0.61	0.98	2.04	3.07	2.33	3.04	6.61	0.66	4.48	1.27	1.46	2.28	0	2.54	2.71	1.85	1.64	1.78	2.55	1.18	0.58	0.36	1.24	1.1	1.47	0	1.1	0	0	0.24	0	1.13	1.59	0.74	0.71	1.07	0.61	0.69	0	0.98	2.63	1.08	2.14	2.09	2.31	2.65	2.44	0	0	3.12	0	2.22	4.47	0.55	0.55	3.53	2.64	1.72	0.15	1.49	2.8	1.67	0	0.33	0	0.55	1.87	2.26	1	1.85	1.26	2.27	0	2.9	0.49	1.06	2.24	3.23	1.43	3.92	0.87	0	0	0.5	1.02	2.13	1.28	4.92
Nxf7	NM_130888	0	0	0	0	0	0	0	0	0	0	0	0.41	0	0	0	0	0	0	0	0	0	0	0	0	0	0	0	0	0	0	0	0	0	0	0	0	0	0	0	0	0	0	0	0	0	0	0	0	0	0	0	0	0	0	0	0	0	0.45	0	0	0	0	0	0	0	0	0	0	0	0.55	0	0	0	1.06	0	0	0	0	0	0	0	0	0	0	0	0	5.47	0	0	0	0	0	0	0	0	0	0	0	0	3.66	0	0	0	0	0	0	0	0	0	0	0	0	0	2.28	0	0	0	0	0	0	0	0	0	0	0	0	0	0	0	0	0	0	0	0	0	0	0	0	0
Ankrd55	NM_001168403,NM_001168404,NM_001168405,NM_029898	0	0	0	0	0	0	0	0	0	0	0	0	0	0	0	0	0	0	0	0	0	0	0	0	0	0	0	0	0	0	0	0	0	0	0	0	0	0	0	0	0	0	0	0	0	0	0	0	0	0	0	0	0	0	0	0	0	0	0	0	0	0	0	0	0	0	0	0	0	0	0	0	0	0	0	0	0	0	0	0	0	0	0	0	0	0	0	0	0	0	0	0	0	0	0	0	1.47	0	0	0	0	0	0	0	0	0	0	0	0	0	0	0	0	0	0	0	0	0	0	0	0	0	0	0	0	0	0	0	0	0	0	0	0	0	0	0	0	0	0
Arpc3	NM_019824	273.17	239.2	380.5	301.56	243.53	265.81	278.06	293.57	294.77	307.02	248.19	399.23	348.08	303.66	294.96	296.49	286.94	340.94	305.43	314.05	307.43	295.2	361.97	290.35	373.46	283.16	297.04	225.51	281.69	211.44	255.25	239.95	445.95	220.76	209.26	345.01	341.38	358.11	301.32	289.01	372.06	303.45	247.01	357.11	224.71	259.87	246.1	183.29	228.71	362.1	236.78	301.38	270.97	223.02	306.03	274.84	260.25	258.7	322.25	369.08	528.26	418.59	286.76	185.15	204.08	311.96	282.67	298.91	411.01	254.73	286.67	265.76	469.3	245.13	361.38	236.79	239.47	247.59	228.18	266.35	338.78	272.98	330.93	445.07	288.31	254.73	139.64	245.38	240.83	321.14	292.68	378.72	410.9	302.71	326.92	372	254.34	287.71	305.58	253.99	199.97	219.92	237.56	336.89	336.53	214.2	253.29	213.8	218.33	466.51	393.56	245.33	251.12	218.53	322.64	299.78	276.54	317.23	292.57	270.64	314.85	207.03	297.77	284.45	318.63	372.35	249.62	279.66	441.05	235.98	210.29	340.68	268.45	339.46	366.19	252.13	348.62	323.98	363.51
Zfp691	NM_001145935,NM_001145936,NM_183140	3.21	2.44	1.04	4.85	2.46	0.96	1.06	0	3.54	2.55	3.95	4.57	0	2.19	4.46	1.62	5.6	5.92	7.38	3.15	2.31	4.86	0	4.87	2.4	0	4.27	0.9	4.77	5.72	5.34	6.34	1.25	0.97	1.6	0	2.9	5.92	8.03	2.57	0.96	5.99	5.84	6.81	4.34	0	1.23	2.52	3.36	2.32	0	1.95	8.34	2.07	5.3	2.44	2.99	2.05	1.56	8	12.17	0	7.17	0	4.19	3.21	3.64	2.12	5.51	1.83	1.85	3.98	6.91	0	5.57	6.02	1.31	8.18	7.79	3.85	7.4	3.85	0	1.61	0	2.27	1.8	1.13	5.37	6.74	8.36	6.81	2.75	9.34	15.13	4.94	6.61	3.71	2.72	3.04	3.27	1.44	0	6.77	3.28	1.77	3.41	4.38	2.33	0.75	6.47	3.54	1.62	9.32	7.2	2.1	10.39	8.22	7.95	4.64	9.53	2.55	1.1	1.9	1.99	0.91	3.58	5.04	9.48	1.76	1.06	11.79	2.27	8.12	5.96	0.69	2.19	1.3	5.51
Spns1	NM_023712,NR_045537	49.36	637.52	765.87	692.48	603.56	587.79	345.31	903.99	933.24	593.14	449.75	79.11	551.08	838	857.49	969.74	758.5	833.72	695.19	970.35	694.38	670.71	74.78	1152.65	882.55	625.02	604.83	407.09	377.22	696.34	530.39	600.97	76.62	705.89	777.25	35.94	34.37	634.69	414.1	477.92	40.02	537.36	419.2	822	395.68	480.94	414.7	940.94	429.36	308.51	112.82	320.82	393.63	515.5	611.05	658.63	984.78	1051.74	924.88	1150.41	356.32	82.64	475.61	650.22	628.31	643.27	580.34	844.05	574.33	994	677.2	61.11	309.1	614.72	862.58	781.3	625.73	897.82	454.48	679.77	92	90.76	76.54	103.62	91.76	416.99	627.3	627.91	904.17	796.33	454.03	536.7	421.79	446.39	582.26	750.39	517.36	394.55	940.43	422.23	476.42	441.15	437.75	506.99	425.66	423.09	416.49	658.29	503.68	469.77	383.46	391.36	486.71	521.88	449.75	495.11	489.53	311.76	528.62	538.7	484.04	438.83	541.89	399.7	548.14	379.52	481.21	876.74	636.74	471.91	405.43	402.71	683.28	285.42	646.19	355.25	432.92	538.25	889.06
Vit	NM_001197028,NM_028813	0	0	0	0	0	0	0	0	0	0	0	0	0	0	0	0	0	0	0	0	0	0	0	0	0	0	0	0	0	0	0	0	0	0	0	0	0	0	0	0	0	0	0	0	0	0	0	0	0	0	0	0	0	0	0	0	0	0	0	0	0	0	0	0	0	0	0	0	0	0	0	0	0.21	0	0	0	0	0	0	0	0	0	0	0	0	0	0	0	0	0	0	0	0	0	0	0	0	0	0	0	0	0	0	0	0	0	0	0	0	0	0	0	0	0	0	0	0	0	0	0	0	0	0	0	0	0	0	0	0	0	0	0	0	0	0	0	0	0	0
Fam71b	NM_001013783	0	0	0	0	0	0	0	0	0	0	0	0	0	0	0	0	0	0	0	0	0	0	0	0	0	0	0	0	0	0	0	0	0	0	0	0	0	0	0	0	0	0	0	0	0	0	0	0	0	0	0	0	0	0	0	0	0	0	0	0	0	0	0	0	0	0	0	0	0	0	0	0	0	0	0	0	0	0	0	0	0	0	0	0	0	0	0	0	0	0	0	0	0	0	0	0	0	0	0	0	0	0	0	0	0	0	0	0	0	0	0	0	0	0	0	0	0	0	0	0	0	0	0	0	0	0	0	0	0	0	0	0	0	0	0	0	0	0	0
Zfp329	NM_026046	3.2	1.96	2.15	2.55	3.18	3.28	1.1	3.64	1.35	1.78	2.52	3.28	0.47	1.85	2.37	4.4	0.81	2.69	0.45	1.58	2.75	1.79	0.98	1.04	3.15	2.43	2.2	3.59	2.04	3.34	2.13	3.73	2.85	2.5	2.45	3.23	2.25	4.17	1.56	3.05	3.29	1.58	1.14	3.17	2.54	2.02	2.1	1.5	1.49	2.17	4.21	0.94	3.21	0.79	2.38	3.81	4.92	2.88	1.41	1.64	1.49	1	2.13	4.93	1.48	3.16	2.63	3.18	1.84	2.23	1.22	2.9	1.05	5.53	2.57	2.28	1.89	3.21	0	1.67	4.79	2.84	5.03	7.98	7.76	3.56	4.56	4.02	1.07	1.62	2.67	2.04	4.14	1.83	2.32	1.31	2.44	0.71	5.9	0.67	0.97	2.76	2.3	1.25	2.15	2.35	3.13	2.03	1.34	1.44	1.3	1.94	1.13	0.86	1.27	2.33	4.05	2.9	2.46	1.36	2.44	1.71	2.54	0.95	4.57	3.24	1.65	0.29	0.44	1.48	2.43	1.69	1.57	2.37	1.94	0.59	3.41	1.73	1.74
Rhox2e	NM_001085348	0	0	0	1.03	0	0	0	0	0	0	0	0	0	0	0	0	0	1.88	0	0	0	0	2.22	0	0	2.47	0	0	0	0	0	0	0	6.22	0	0	0	0	0	0	0	0	0	0	0	0	0	0	0	0	0	0	0	0	0	0	0	0	0	0	0	0	0	0	0	0	0	0	0	1.39	0	0	0	0	0	0	0	0	0	0	0	0	2.49	0	0	3.11	2.32	0	0	0	0	0	0	0	2.6	1.16	1.45	0	0	0	0	0	0	0	0	0	0	0	0	0	3.24	0	0	0	0	2.01	0	0	0	0	0	0	0	0	2.66	0	0	0	0	0	0	0	0	0	0	0	1.83	0	0
Nwd2	NM_177006	0.17	0	0	0.17	0	0	0	0.34	0.36	0	0	0	0	0	0	0	0	0	0	0	0	0	0.18	0	0	0	0	0	0	0	0	0	0	0	0	0	0	0	0	0	0	0.09	0	0	0	0.16	0	0	0	0	0.21	0	0	0	0	0	0	0	0	0	0	0.46	0	0	0	0	0.22	0	0	0	0.14	0	1.11	0	0	0	0	0	0	0	0.26	0	0	0	0	0	0	0	0	0	0	0	0	0	0	0	0	0	0	0	0	0	0.27	0.1	0	0	0	0	0	0	0	0	0	0	0	0.17	0	0.27	0	0.18	0	0	0	0	0	0	0	0	0	0	0	0	0	0	0	0	0	0	0
Cab39l	NM_026908	40.59	34.97	61.84	41.42	56.25	34.45	40.41	20.28	47.72	25.7	31.49	50.5	24.52	32.95	30.04	13.46	19.24	33.93	22.13	27.61	22.98	32.64	42.13	34.22	26.45	21.07	36.7	33.11	67.1	28.4	39.48	27.2	33.83	24.34	33.32	54.9	44.14	56.63	35.63	22.26	52.47	54.53	16.97	23.41	18.55	31.8	46.02	27.9	21.55	38.79	31.25	33.16	31.66	16.83	46.83	18.74	42.32	26.69	17.65	26.36	25.84	37.17	18.36	15.14	24.25	27.98	18.41	19.72	32.41	25.66	33.9	45.14	34.52	26.17	20.99	19.66	13.01	18.17	26.62	27.99	34.66	30.25	37.29	44.94	40.52	31.29	32.45	27.59	56.22	38.65	31.84	28.91	23.56	43.28	39.99	41.31	35.88	33.93	47.91	37.98	20.57	24.18	17.55	49.88	22.87	22.16	29.1	39.93	20.41	33.38	40.26	35.19	15.46	27.99	32.78	24.23	40.77	39.29	36.83	29.85	36.5	33.79	43.64	22.64	45.84	23.81	19.65	10.01	45.74	29.87	29.06	26.39	23.63	16.77	23.48	26.86	26.74	17.78	41.01
Sdr42e1	NM_028725	0	0	0	2.08	2.09	0	1.89	0	0	0	0	0	0	0	0	3.85	0.76	0.48	4.24	0	0	2.55	1.68	0.37	0.37	1.26	0	1.08	0	1.27	0	0.88	0	0.79	0	0	0.38	2.98	2.23	0	0	0	0	1.34	0.6	1.92	0	1.22	1.22	2.81	0.63	0	0	1.13	3.4	0.52	0.56	2.05	0	0	1.08	0	1.01	0.74	0.7	2.25	2.04	1.21	0.66	0	0	0	3	0	0	1.08	0	0.61	1.73	0	0.54	0	0	0	0	2.34	1.77	0	2.29	0.66	0.54	2.91	3.37	2.84	1.32	3.74	1.83	0.67	9.61	3.79	0	1.57	0	2.97	3.68	1.22	1.12	3.54	0	2.3	1.23	0	0	4.43	0	1.02	0.61	0	0.5	0	1.63	0	0.63	2.16	0	1.09	0.59	3.31	0	0.53	2.6	1.44	0	0	2.19	2.26	1.85	0	0
Cby1	NM_028634	14.37	8.5	29.95	45.72	32.56	19.45	5.01	8.24	19	25.01	19.1	29.82	15.4	24.01	5.95	5.1	22.25	19.02	14.61	15.37	4.46	16.82	31.28	28.55	13.86	14.97	15.62	34.22	23.84	21.87	17.81	10.52	15.83	18.85	23.1	17.06	25.33	6.8	34.19	17.31	23.98	46.85	24.88	8.91	19.3	8.95	12.45	11.4	8.11	25.49	22	28.66	12.94	14.98	14.46	9.51	31.13	17.68	29.92	13.07	73.19	22.83	10.69	21.52	22.36	13.92	21.64	6.41	31.28	18.73	16.05	17.36	51.48	47.16	33.83	8.56	22.59	11.26	25.14	20.81	29.8	17.31	35.06	39.81	10.95	25.02	15.65	12.46	24.29	19.2	20.09	32.12	17.87	22.63	20.14	69.39	28.23	5.36	26.79	28.83	23.75	16.68	8.68	14.98	19.52	17.78	13.35	24.78	7.57	41.28	32.71	20.01	15.81	10.43	32.7	24.33	30.6	25.29	17.25	19.01	22.66	7.38	30.85	14.31	51.07	34.59	7.76	17.46	48.5	29.14	29.77	21.56	27.57	19.8	22.64	7.51	29.55	41.4	22.29
Cyb5a	NM_025797	112.24	115.92	41.06	123.11	47.87	60.7	122.02	38.38	31.8	65.69	74.22	78.47	66.32	37.38	144.58	162.17	100.3	115.96	193.56	79.51	69.18	140.57	65.12	139.14	133.65	61.88	77.28	99.51	129.5	54.78	93.94	114.05	46.35	51.94	10.75	130.32	83.95	96.3	100.77	60.55	120.36	65.36	37.78	66.52	80.27	109.48	66.57	63.46	75.84	114.6	82.01	114.59	73.95	51.21	84.39	83.97	45.91	37.91	68.86	59.39	155.79	107.01	76.52	45.53	37.58	123.45	16.77	111.85	172.45	133.84	95.99	96.16	74.94	14.06	47.45	72.8	26.11	84.65	42.41	25.69	73.8	80.99	36.5	175.52	71.79	45.58	12.14	35.87	69.09	70.47	126.72	91.71	150.25	97.61	103.33	66.05	98.36	155.39	288.42	56.32	59.48	80.9	63.94	67.3	90.88	35.12	43.88	90.21	48.93	80.75	111.63	53.82	16.93	74.81	55.25	50.35	142.43	30.8	103.01	65.72	48.48	34.34	100.99	59.96	54.92	55.94	33.7	20.24	57.07	85.88	78.02	68.7	15.23	73.54	68.8	32.69	46	14.66	119.06
Arap2	NM_178407	3.04	6.64	4.11	2.65	3.69	5.31	0.24	2.35	6.04	3.57	0.27	7.06	5.06	5.4	0.85	1.46	1.16	3.81	1.44	3.17	2.76	1.21	2.32	5.47	2.54	1.19	1.53	0.41	1.52	1.2	0.76	1.67	4.75	3.9	0.33	1.88	1.29	2.41	3.8	0.62	1.77	0.6	4.5	2.79	1.37	0.91	4.29	0.46	0.92	0.85	2.39	3.8	0.82	0.43	4.11	0.2	3.4	3.88	0.28	1.55	0.04	5.92	2.49	1.68	0.27	4.54	2.32	2.06	3.73	0.13	0.98	2.01	2.5	2.59	4.15	4.31	1.63	1.62	1.31	3.6	5.57	3.68	5.43	12.58	9.91	1.18	2.9	2.8	0.58	0.25	0.82	1.47	2.13	0.9	1.5	1.6	0.42	2.04	1.36	0.9	3.13	1.79	0.62	0.68	0.7	0	1.05	1.83	0.36	0.62	0.47	0.95	0.17	0.93	2.2	0.19	0.92	3.44	0.76	2.09	1.85	1.32	1.19	1.02	2.11	2.06	0.89	2.51	1.82	0.2	2.3	1.27	1.13	0	4.39	1.92	0.52	5.61	1.4
Actn3	NM_013456	0	0	0	0	0	0	1.23	0	0	0	0	1.31	0	0	0	0	0	0	0	0	0	0	0	0	0	0	0	0	0.2	0	0	0	0	0	0.86	0	0	0	0	0	0	0	0	0	0	0	0	0	0	0	0	0	0	0	0	0	0	0	0	0	0	0	0	1.45	0	0	0	0	0	0	0	0	0	0	0	0	0	0	0	0	0	0	0	0	0	0	0	0	0	0	0	0	0.55	0	0	0	0	0	0	0	0	0	1.61	0	0	0	0	0	1.4	0	0	0	0	0.97	0	0	0	0	0	0	0	0	0	0	0	0	0	0	0	0	0	0	0	0	0	0	0.91	0	1.21
Paqr4	NM_023824	0.61	1.81	3.87	7.38	1.98	4.14	2.14	4.71	0	4.94	3.27	1.82	4.05	2.56	1.7	5.47	2.6	2.18	5.29	5.85	0.64	0.72	0.63	2.11	7.63	2.85	7.1	5.5	7.74	1.44	5.34	9.03	0	1.8	4.95	0	1.72	8.45	1.9	3.7	0.44	3.02	1.21	3.8	5.48	1.64	9.86	0	4.84	7.03	2.16	6.87	3.06	10.26	4.63	3.51	3.82	8.95	1.65	2.65	9.58	0	6.31	6.71	6.39	2.56	6.19	2.06	2.23	4.41	1.97	0.67	15	1.56	5.53	1.84	1.22	2.77	0.98	0	0.61	0.92	1.42	0	0.93	1.77	1.34	4.58	4.33	1.49	1.23	2.75	4.47	7.53	3	11.27	3.75	6.89	2.73	2.69	2.35	5.36	3.72	6.75	5.57	2.08	4.43	4.75	0.54	1.49	10.28	10.29	2.61	6.15	9.47	6.95	1.38	2.35	3.41	6.9	3.24	2.37	6.07	4.9	8.06	1.85	7.98	3.75	3.04	5.37	0.98	10.35	2.54	8.51	3.1	1.93	2.1	4.82	8.98
Map1a	NM_001173506,NM_032393	0.13	0	0	0	0	0	0	0	0	0	0	0.38	0	0	0	0	0	0	0	0.15	0	0.15	0.26	0.09	0	0	0	0	0	0	0	0	0	0.19	0.21	0	0	0	0	0	0.09	0	0	0	0.29	0	0	0.29	0.15	0	0	0	0.13	0	0	0.24	0	0	0.43	0.28	0	0	0.48	0.18	0	0	0	0	0	0.08	0.21	0	0.05	0	0	0.13	0	0	0	0	0.26	0	0	0	0.39	0	0	0	0.36	0.62	0.51	0.12	0.53	0	0.39	0.05	0.09	0	0	0.11	0	0.38	1.16	0	0	0	0	0	0.34	0	0	0	0.11	0.12	0	0	0	0	0	0.13	0.29	0	0	0.38	0.84	0	0.14	0	0.08	0	0	0	0	0.36	0	0	0.11	0	0
Zfp385c	NM_177790	6.64	11.52	13.08	14.81	13.66	11.8	11.23	7.83	9.46	15.46	17.78	4.58	8.88	13.44	9.27	10.59	17.34	14.82	11.95	13.28	17.72	19.71	5.36	17.08	18.74	9.06	19.48	11.47	10.76	21.82	10.63	16.72	2.03	8.7	6.59	2.92	8.84	12.55	18.4	16.03	8.32	11.14	8.87	18.41	16.56	16.5	12.37	16.36	16.71	18.54	9.12	14.75	14.81	13.19	14.93	13.12	10.41	25.13	10.77	11.23	18.34	5.87	11.46	12.18	12.57	13.41	18.73	10.39	18.94	10.67	21.43	8.11	16.79	11.3	22.17	10.79	11.08	10.89	9.52	13.05	9.93	5.02	7.73	8.43	7.32	18.23	10.95	10.64	12.07	8.14	22.37	21.65	17.38	26.7	17.24	21.28	19.65	16.68	14.03	11.4	9.48	11.35	16.32	20.64	10.96	16.34	16.47	17.93	11.12	17.51	10.46	17.65	17.11	12.52	13.96	17.52	13.78	21.86	21.66	14.43	24.68	14.86	17.06	17.07	16.85	13.45	18.11	12.51	17.16	16.62	16.68	19.47	15.38	18.56	15.49	16.31	18.12	14.56	16.48
Lyzl1	NM_026092	0	0	0	0	0	0	0	0	0	0	0	0	0	0	0	0	0	0	0	0	0	0	0	0	0	0	0	0	0	0	0	0	0	0	0	0	0	0	0	0	0	0	0	0	0	0	0	0	0	0	0	0	0	0	0	0	0	0	0	0	0	0	0	0	0	0	0	0	0	0	0	0	0	0	0	0	0	0	0	0	0	0	0	0	0	0	0	0	0	0	0	0	0	0	0	0	0	0	0	0	0	0	0	0	0	0	0	0	0	0	0	0	0	0	0	0	0	0	0	0	0	0	0	0	0	0	0	0	0	0	0	0	0	0	0	0	0	0	0
Mir6962	NR_105927	0	0	0	0	0	0	0	0	0	0	0	0	0	0	0	0	0	0	0	0	0	0	0	0	0	0	0	0	0	0	0	0	0	0	0	0	0	0	0	0	0	0	0	0	0	0	0	0	0	0	0	0	0	0	0	0	0	0	0	0	0	0	0	0	0	0	0	0	0	0	0	0	0	0	0	0	0	0	0	0	0	0	0	0	0	0	0	0	0	0	0	0	0	0	0	0	0	0	0	0	0	0	0	0	0	0	0	0	0	0	0	0	0	0	0	0	0	0	0	0	0	0	0	0	0	0	0	0	0	0	0	0	0	0	0	0	0	0	0
Vmn2r56	NM_001104648	0	0	0.42	0	0	0	0	0	0	0	0	0	0	0	0	0	0	0	0	0	0	0	0	1.36	0	0	0	0	0	0	0	0	0	0	0	0	0	0	0	0	0	0	0	0	0	0	0	0	0	0	0	0	0	0	0	0	0	0	0	0	0	0	0	0	0	0	0	0	0	0	0	0	0	0	0	0	0	0	0	0	0	0	0	0	0	0	0	0	0	0	0	0	0	0	0	0	0	0	0	0	0	0	0	0	0	0	0	0	0	0	0	0	0	0	0	0	0	0	0	0	0	0	0	0	0	0	0	0	0	0	0	0	0	0	0	0	0	0	0
Ccdc108	NM_001039495	0	0	0	0	0	0	0	0	0	0	0	0	0	0	0	0	0	0	0	0	0	0	0	0	0	0	0	0	0	0	0	0	0	0	0	0	0	0	0	0	0	0	0	0	0	0	0	0	0	0	0	0	0	0	0	0	0	0	0	0	0	0	0	0	0	0	0	0	0	0	0	0	0	0	0	0	0	0	0	0	0	0	0	0	0	0	0	0	0	0	0	0	0	0.23	0	0	0	0	0	0	0	0	0	0	0	0	0	0	0	0	0	0	0	0	0	0	0	0	0	0	0	0	0.61	0	0	0	0	0	0	0	0	0	0	0	0	0	0	0	0
Nap1l4	NM_001285489,NM_001285490,NM_008672	98.5	114.39	133.55	144.76	126.53	96.02	93.82	123.94	146.73	99.46	86.87	171.31	105.52	100.36	78.35	112.71	132.17	78.74	91.31	179.56	109.62	86.23	185.79	125.09	102.29	77.34	129.17	111.9	107.79	103.53	129.69	143.05	149.57	89.62	95.61	117.66	120.48	166.81	116.52	116.3	90.16	120.33	74.33	113.84	107.45	128.67	106.49	125.65	111.44	131.75	138.91	153.14	107.53	54.83	145.47	87.9	96.99	133.29	96.66	173.38	103.97	142	67.28	140.59	65.63	89.6	111.06	97.19	88.23	132.79	94.82	103.13	150.58	63.91	123.38	87.51	114.79	71.26	89.49	89.33	173.98	118.35	163.68	184.62	164.58	119.73	162.41	79.53	94.09	119.82	104.65	86.93	111.28	123.34	136.9	210.87	111.79	94.88	180.67	84.31	73.89	86.04	100.89	137.67	88.69	110.02	132.1	145.48	77.08	87.64	110.66	102.15	88.23	76.55	108.28	90.79	107.43	165.75	100.95	85.88	145.72	80.58	166.68	101.53	150.51	158.33	96.97	115.24	179.54	107.25	76.5	106.2	72.33	82.09	138.41	130.3	131.4	147.08	138.83
Vmn1r132	NM_001122682,NM_001122682_chr7:22095519_22097921	0.64	0	0.81	0	0	0	0.75	0	1.31	0	0	0.32	1.06	0.89	0	0	0.91	0	0	0	1.33	0	1.33	0	0	0	0	0.64	0	1.51	0	0	1.76	0	0	0.84	0	0	0	0	1.86	0	2.53	0	0	0	0	0	0	2.67	6.01	0.8	0	1.34	0.81	1.22	0	0	0.86	0.35	0	6.77	0	0	0.83	0	0	0	1.56	0	0.51	0	0	0	0	0	0	0	2.05	7.5	0	0.96	2.23	0	2.92	0	0.7	0.8	0	1.56	1.29	0	0	0.56	0	0	0.87	0	0.57	0	0	0	0	0	0	0	0.66	0	0	0	0.49	0	0	0	0	0	0	0.98	0.59	0	0	0	0	0	0	0.65	0.69	0	0	0	1.03	0	0.88	0	0.65	0	0	0	0.59
Dus3l	NM_144858	16.01	28.71	51.07	44.16	38.08	41.98	32.72	32.1	53.23	28.78	28.52	25.48	48.64	47.57	35.28	35.79	41.66	49.25	39.92	40.7	23.61	13.41	20.08	52.4	40.72	28.78	37.4	28.01	38.24	29.89	42.49	53.11	14.71	14.7	33.49	12.33	15.52	78.53	23.88	33.64	14.06	42.56	14.53	40.27	41.14	34.56	36.42	30.31	27.92	43.95	14.92	35.81	36.79	18.19	55.57	33.19	51.38	91.47	53.7	71.47	9.92	24.74	33.16	55.8	22.66	36.26	22.78	50.18	18.7	56.88	46.67	12.46	40.93	29.7	58.05	16.07	19.93	37.72	34.29	47.93	17.57	13.09	18.61	14.14	9.16	17.44	54.11	48.33	42.57	39.97	34.25	33.63	25.76	48.15	58.08	45.31	35.9	68.51	43.47	46.95	29.06	28.25	21.3	56.74	36.48	27.2	32.49	50.69	24.18	46.8	32.12	28.69	13.12	23.79	52.57	27.8	42.16	33.31	44.01	26	47.5	32.82	60.75	25.42	49.64	27.61	20.32	38.89	46.48	37.73	30.04	52.3	35.09	28.78	55.38	26.62	43.03	28.04	61.27
Zfp945	NM_001110254,NM_177358	0.23	2.03	0.43	0.11	0.45	0.22	0.8	0.44	1.17	0	0.91	0.8	2.28	0.96	0.95	0.41	0.33	0.61	0.36	1.1	0	0.54	0.24	0.63	0.63	0	0.63	0.92	0	1.08	0.58	0.19	1.88	1.01	1.12	0.3	0.32	0.45	1.78	0.92	2.49	0.11	0	0.14	0.26	0.82	0.84	0.52	0.26	1.2	1.08	2.29	0.46	4.33	0.57	0.22	0.24	0.13	0.31	0.12	0.65	4.83	0.22	1.57	0.9	0.32	0	1.29	0.84	0.9	0	1.51	0.6	0.59	0.52	1.15	0.92	1.56	1.11	0.33	0.8	0	2.4	3.34	3.15	0.99	0.25	0	0.32	0.28	0.69	0	2.15	0	0.85	0	0.15	1.14	3.27	1.21	0	1	1.74	0.25	0.79	0	1.43	1.37	0	0	1.4	1.71	1.38	0.85	0.61	0.22	2.07	1.23	0.21	0.23	0.35	0.3	1.47	0.69	0.07	2.55	0.49	0.35	0	0	0.74	1.23	2.22	0.96	0	0.48	0.19	1.8	0.32
Dexi	NM_021428	0	1.69	0	0	0	1.1	1.32	0	0	0	0	0	0	0	0	0	0	0	0	0	0	0	1.18	0	0	0	0	0	0	0	0	0.93	0	0	0	0	0	0	7.66	0	0	0	0	0	0	0	0	0	0	0	0	0	2.28	0	0	0	0	0	0.77	0	0	0	0	0	0	0	0	0	0	1.49	0	0	1.69	1.44	0	0	0	0	0	0	0	0	0	0	0	0	0	0	0	0	0	0	2.37	0	0	0	0	0	0	0	0	0	0	0	0	0	0	0	0	0	0	1.06	0	0	1.53	0	0	0	0	0	0	0	0	0	1.42	1.14	0	0	0	0	0	0	0	1.57	0	0	0	0	2.08
Rrp12	NM_199447	3.84	26.45	29.61	43.37	33.53	30.43	32.67	37.05	49.73	34.44	20.56	5.72	42.88	29.32	43.37	30.67	39.27	43.91	28.38	39.35	23.32	19.88	4.71	44.11	22.58	28.58	26.79	30.1	6.13	47.88	38.03	39.1	3.37	43.22	26.64	0.92	2.7	46.08	44.94	25.04	2.79	21.41	37.75	45.04	30.15	27.78	29.47	52.37	27.66	39.09	4.52	28.77	29.77	22.74	62.64	32.87	40.1	67.71	32.68	50.65	5.15	12.02	36.14	32.64	23.78	24.88	19.48	14.93	19.2	30.29	25.9	3.07	23.82	51.2	32.84	19	20.27	34.47	20.27	30.86	5.91	9.49	4.06	2.28	5.86	22.31	58.31	24.05	30.27	26.53	34.9	12.6	32.5	38.19	33.25	52	42.41	26.73	55.73	22.49	28.7	21.97	19.16	28.6	19.53	20.21	34.05	38.52	21.35	6.2	41.99	24.87	21.87	25.93	39.36	20.88	31.59	38.4	26.66	32.31	37.41	14.96	23.69	16.85	13.84	14.84	14.85	20.43	28.51	20.5	19.72	25.59	23.77	25.85	50.76	27.91	34.57	48.2	32.94
Arhgef38	NM_029953	0	0	0	0	0	0	0	0	0	0	0	0	0	0	1.13	0	0	0	0	0	0	0	0	0	0	0	0	0	0	0	0	0	0	0	0	0	0	0	0	0	0	0	0	0	0	0	0	0	0	0	0	0	0	0	0	0	0	0	0	0	0	0	0	0	0	0	0	0	0	0	0	0	0	0	0	0	0	0	0	0	0	0	0	0	0	0	0	0	0	0	0	0	0	0	0	0	0	0	0	0	0	0	0	0	0	0	0	0	0	0	0	0	0	0	0	0	0	0	0	0	0	0	0	0	0	0	0	0	0	0	0	0.72	0	0	0	0	0	0	0
D10Bwg1379e	NM_001033258	0	0	0.12	0	0	0.35	0	0	0	0	0	0	0	0.25	0	0	0.52	0.16	0	0	0.19	0	0	0	0.38	0	0	0	0	0	0.23	0	0	0	0	0	0	0	0	0	0	0	0	0	0	0	0	0.62	0	0	0.21	0.23	0	0	0	0	0	0	0	0	0	0.48	0.17	0	0	0	0	0	0.22	0.24	0	0	0.2	0	0.21	0	0	0	0.88	0.27	0.09	0	0	0	0	0	0	0	0	0	0	0	0.38	0	0	0	0	1.14	0	0	0	0.27	0	0	0.42	0	0	0	0	0	0	0.17	0	0.17	0	0	1.03	0	0	0	0	0	0.11	0	0	0	0	0	0	0	0.29	0	0	0	0	0	0.16	0	0.08
Ascc1	NM_001199187,NM_026937	15.95	9.44	25.53	21	8.26	12.34	12.36	24.47	22.79	12.83	15.59	27.84	7.9	29.69	16.23	18.9	8.99	23.51	15.01	11.38	11.02	8.74	24.24	18.94	11.74	9.86	15.91	7.43	12.98	17.46	2.64	11.26	20.44	15.56	18.86	16.81	24.71	24.71	32.45	3.19	30.1	24.17	22.78	19.11	17.88	18.95	13.15	18.02	18	27.74	7.51	27.75	15.92	6.65	24.08	3.04	8.8	25.15	25.74	29.14	46.38	36.51	12.88	11.61	5.52	7.35	10.72	15.44	15.46	22.91	10.21	9.31	25.58	40.34	27.49	14.85	23.1	19.1	8.46	21.66	24.71	14.39	18.49	34.64	19.42	18.49	12.76	3.97	15.01	9.05	10.65	20.98	25.38	23.27	16.88	26.49	13.71	17.26	28.38	12.08	16.23	9.27	12.84	18.13	12.05	8.38	21.94	25.33	13.11	13.87	14.56	13.84	22.59	13.55	12.84	13.04	11.97	15.47	8.84	13.02	23.2	4.12	14.84	12.73	22.92	13.9	11.51	22.72	10.19	16.49	10.2	12.21	13.12	8.84	28.62	10.05	23.69	15.36	15.56
Mir3475	NR_037208	0	0	0	0	0	0	0	0	0	0	0	0	0	0	0	0	0	0	0	0	0	0	0	0	0	0	0	0	0	0	0	0	0	0	0	0	0	0	0	0	0	0	0	0	0	0	0	0	0	0	0	0	0	0	0	0	0	0	0	0	0	0	0	0	0	0	0	0	0	0	0	0	0	0	0	0	0	0	0	0	0	0	0	0	0	0	0	0	0	0	0	0	0	0	0	0	0	0	0	0	0	0	0	0	0	0	0	0	0	0	0	0	0	0	0	0	0	0	0	0	0	0	0	0	0	0	0	0	0	0	0	0	0	0	0	0	0	0	0
Ntn1	NM_008744	0	0	0	0	0	0	0	0	0	0	0	0	0	0	0	0	0	0.47	0	0	0.27	0	0	0	0	0	0	0	0	0	0	0	0	0	1.27	0	0	0	0.68	0	0	0	0	0	0	0	0	0	0	0	0	0	0	0	0	0	0	0.29	0	0	0	0.69	0	0	0	0	0	0	0.32	0	0	0	0	0	0	0	0.52	0	0	0.39	0	0	0	0	0	0	0	0	0	0	0	0	0.27	0	0	0	0	0	0	0	0	0	0	0	0	0	0	0	0	0	0	0	0	0	0	0	0	0	0	0	0	0	0	0	0	0	0.29	0	0	0	0	0	0	0	0	0	0	0	0
Mir7235	NR_106094	0	0	0	0	0	0	0	0	0	0	0	0	0	0	0	0	0	0	0	0	0	0	0	0	0	0	0	0	0	0	0	0	0	0	0	0	0	0	0	0	0	0	0	0	0	0	0	0	0	0	0	0	0	0	0	0	0	0	0	0	0	0	0	0	0	0	0	0	0	0	0	0	0	0	0	0	0	0	0	0	0	0	0	0	0	0	0	0	0	0	0	0	0	0	0	0	0	0	0	0	0	0	0	0	0	0	0	0	0	0	0	0	0	0	0	0	0	0	0	0	0	0	0	0	0	0	0	0	0	0	0	0	0	0	0	0	0	0	0
Gm1553	NM_001255990	0	0	0	0	0	0	0	0	0	0	0	0	0	0	0	0	0	0	0	0	0	0	0	0	0	0	0	0	0	3	0	0	0	0	0	0	0	0	0	0	0	0	0	0	0	0	0	0	0	0	0	0	0	0	0	0	0	0	0	0	0	0	0	0	0	0	0	0	0	0	0	0	0	0	0	0	0	0	0	0	0	0	0	0	0	0	0	0	0	0	0	0	0	0	0	0	0	0	0	0	0	0	0	0	0	0	0	0	0	0	0	0	0	0	0	0	0	0	0	0	0	0	0	0	0	0	0	0	0	0	0	0	0	0	0	0	0	0	0
Bard1	NM_007525	1.93	3.69	4.36	3.6	5.37	6.41	3.55	4.79	3.39	3.73	5.17	3.56	2.52	2.32	1.54	1.98	5.5	1.23	2.18	4.3	0.86	3.27	3.43	4.95	2.3	1.29	4.35	9.68	5.26	6.2	3.8	3.86	4.94	4.47	2.69	0	1.55	6.64	11.45	4.73	3.81	4.5	2.77	5.33	6.18	1.48	2.4	6.89	1.25	0.29	4.21	2.06	4.15	2.32	8.36	3.18	2.59	1.05	1.12	2.4	3.68	8.03	5.19	6.07	4.33	3.85	3.15	3.1	4.04	4.89	4.23	2.72	3.08	0.7	1.56	2.22	3.31	2.5	2.67	2.85	3.16	2.91	7.37	1.8	4.2	5.2	1.82	1.73	1.18	3.38	4.46	3.48	2.88	4.87	3.73	0.3	5.46	6.58	2.84	5.11	6.02	3.63	1.68	4.12	2.52	4.7	4.86	6.94	2.2	1.69	5.92	4.39	2.37	3.29	6.33	2.62	2.81	5.51	4.88	3.69	7.13	3.94	5.16	4.44	5.73	1.4	2.71	3.82	5.4	4.86	5.79	4.19	1.53	4.62	3.4	3.19	3.32	5.44	2.16
Ms4a18	NM_001251849	0	0	0	0	0	0	0	0	0	0	0	0	0	0	0	0	0	0	0	0	0	0	0	0	0	0	0	0	0	0	0	0	0	0	0	0	0	1.35	0	0	0	0	0	0	0	0	0	0	0	0	0	0	0	0	0	0	0	0	0	0	0	0	0	0	0	0	0	0	0	0	0	0	0	0	0	0	0	0	0	0	0	0	0	0	0	0	0	0	0	0	0	0	0	0	0.7	0	0	0	0	0	0	0	0	0	0	0	0	0	0	0	0	0	0	0	0	0	0	0	0	0	0	0	0	0	0	0	0	0	0	0	0	0	0	0	0	0	0	0	0
1110038F14Rik	NM_054099	64.99	98.33	173.53	131.72	90.84	135.66	75.51	50.83	121.69	71.18	51.03	62.76	92.54	90.5	97.88	62.91	66.52	61.24	49.66	56.15	100.78	44.95	52.07	54.63	66.13	85.44	48.15	55.68	99.07	62.23	32.95	79.28	61.02	43.05	90.22	33.14	57.29	112.97	55.01	53.36	39.66	144.47	87.98	144.63	94.22	76.22	54.86	45.19	63.34	83.24	90.45	49.71	60.58	43.11	70.57	83.78	108.15	161.06	174.55	78.21	172.31	105.63	72.74	80.42	63.2	34.75	40.77	79.02	44.64	92.42	65.99	71.39	81.81	121.15	100.99	89.46	58.01	85.98	70.44	55.59	51.77	51.16	82.38	62.58	69.78	62.16	165.61	76.85	62.4	68.18	48.65	63.37	73.47	72.35	92.68	179.07	50.03	44.09	121.92	81.15	46.93	36.42	53.51	92.36	38.44	63.12	67.1	72.88	73.9	162.52	50.42	57.59	39.99	40.2	95.88	98.63	44.68	88.14	80.45	72.11	102.03	56.91	71.12	41.18	138.58	60.73	49.43	118.82	121.22	49.91	35.3	53.43	56.66	56.98	135.09	57.11	107.56	114.13	154.27
Erc1	NM_053204,NM_178085,NR_104484	10.24	16.45	4.74	8.66	14.11	13.33	5.89	3.96	3.65	8.38	9.9	14.41	5.79	6.85	10.23	7.31	5.31	6.36	11.04	12.28	5.22	4.59	10.28	6.67	6.62	4.37	7.18	4.94	11.18	8.26	15.31	8.43	12.75	9.99	3.06	7.97	6.18	10.91	4.71	5.78	3.96	8.87	11.29	8.33	8.95	10.06	7.35	2.3	11.05	7.03	15.39	4.97	9.11	5.25	13.5	7.64	8.29	5.35	6.67	12.16	3.93	26.47	13.03	9.27	8.43	4.73	7.12	9.06	4.52	8.08	5.31	7.15	2.43	9.08	7.3	9.5	14.47	5.37	3.26	9.24	13.6	13.24	6.69	13.41	20.19	7.61	9.34	6.53	8.91	5.63	9.73	7.02	7.78	11.79	5.01	15.71	12.22	9.21	6.84	7.98	8.54	6.17	9.25	7.05	8.69	6.92	11.13	8.3	6.96	7.53	5.19	6.19	7.83	6.47	6.17	5.04	6.74	7.61	8.96	10.51	8.35	6.67	11.5	5.06	9.86	13.66	6.8	8.02	8.32	4.33	4.86	6.52	5.9	4.93	9.78	8.53	11.36	8.42	9.84
Cbr4	NM_145595	4.33	12.81	2.73	7.65	15.88	6.97	18.44	11.03	11.74	1.93	3.83	4.99	1.19	2.01	15.94	5.12	6.09	3.82	2.26	5.14	5.97	11.82	7.48	6.92	15.9	10.02	9.8	5.73	9.04	0	5.36	24.64	0	8.41	2.32	13.32	14.24	4.55	8.21	10.13	14.66	3.56	11.1	9.84	4.84	6.42	12.5	1.63	4.88	10.54	11.89	10.79	8.66	6.02	7.26	5.46	5.95	1.54	14.53	0.77	19.44	7.64	5.36	0	9.35	0	0	3.22	3.49	1.88	8.06	9.51	10.65	7.28	0	0	5.67	6.46	6.88	0	5.7	30.41	8.38	9.4	21.98	0	1.57	3.57	4.06	3.51	5.76	6.45	11.96	13.88	9.67	18.33	6.84	12.56	6.4	10.07	16.5	12.56	17.42	11.87	13.06	11.36	16.38	12.01	2.53	21.37	24.08	16.07	4.88	6.55	16.41	12.21	6.47	8.83	13.32	5.87	5.42	7.41	10.88	4.31	13.04	2.89	4.67	10.95	18.14	8.36	4.6	25.46	7.91	21.87	4.26	3.02	16.07	0	8.55
Stmn4	NM_019675	0	0	0	0	0	0	0	0	0	0	0	0	0	0	0	0	0	0	0	0	0	0	0	0	0	0	0	0	0	0	0	0	0	0	0	0	0	0	0	0	0	0	0	0	0	0	0	0	0	0	0	0	0	0	0	0	0	0	0	0	0	0	0	0	0	0	0	0	0	0	0	0	0	0	0	0	0	0	0	0	0	0	0	0	0	0	0	0	0	0	0	0	0	0	0	0	0	0	0	0	0	0	0	0	0	0	0	0	0	0	0	0	0	0	0	0	0	0	0	0	0	0	0	0	0	0	0	0	0	0	0	0	0	0	0	0	0	0	0
Olfr826	NM_146676	0	0	0	0	0	0	0	0	0	0	0	0	0	0	0	0	0	0	0	0	0	0	0	0	0	0	0	0	0	0	0	0	0	0	0	0	0	0	0	0	0	0	0	0	0	0	0	1.97	0	0	0	0	0	0	0	0	0	0	0	0	0	0	0	0	0	0	0	0	0	0	0	0	0	0	0	0	0	0	0	0	0	0	0	0	0	0	0	0	0	0	0	0	0	0	0	0	0	0	0	0	0	0	0	0	0	0	0	0	0	0	0	0	0	0	0	0	0	0	0	0	0	0	0	0	0	0	0	0	0	0	0	0	0	0	0	0	0	0	0
Vsig8	NM_177723,NR_027644	0	0	0	0	0	0	0	0	0	0	0	0	0	0	0	0	0	0	0	0	0	0	0	0	0	0	0	0	0	0	0	0	0	0	0	0	0	0	0	0	0	0	0	0	0	0	0	0	0	0	0	0	0	0	0	0	0	0	0	0	0	0	0	0	0	0	0	0	0	0	0	0	0	0	0	0	0	0	0	0	0	0	0	0	0	0	0	0	0	0	0	0	0	0	0	0	0	0	0	0	0	0	0	0	0	0	0	0	0	0	0	0	0	0	0	0	0	0	0	0	0	0	0	0	0	0	0	0	0	0	0	0	0	0	0	0	0	0	0
Zbtb46	NM_027656,NM_028125	4.33	12.38	3.34	12.66	0.39	1.73	1.59	0	0	0.8	2.38	0.97	0	0	7.1	3.5	7.24	3.86	5.69	2.13	3.27	3.02	3.88	5.51	5.19	0.69	4.71	2.89	25.04	1.61	3.93	8.66	0	0	1.24	0	1.26	8	2.65	5.49	0	14.29	0	2.59	10.3	5.84	0	3.09	3.08	5.15	0	0.96	3.15	6.6	8.91	0	4.51	2.63	11.34	25.77	3.86	3.15	1.12	9.44	2.56	12.57	0	4.59	5.28	8.14	3.63	1.31	3.95	12	2.69	1.79	7.45	5.96	4.1	3.74	1.65	0	0	4.44	0	1.98	1.3	0	10.61	3.12	6.08	6.2	12.25	5.69	4.33	5.7	6.14	13.09	4.52	15.49	6.09	8.07	12.81	5.54	6.01	3.76	1.23	4.83	5.19	2.77	12.87	9.38	2.18	8.09	6.99	1.13	23.14	6.92	7.82	2.79	2.25	0.99	3.18	5.29	1.42	7.38	0	3.27	3.25	3.98	2.87	5.61	1.65	9.35	0.77	3.3	5.11	5.69	12.81
Olfr988	NM_001011534	1.76	0	0	0	0	0	0	0	0	0	0	0	0	0	0	0	0	0	0	0	0	0	0	0	0	0	0	0	0	0	0	0	0	0	0	0	0	0	0	0	0	0	0	0	0	0	0	0	0	0	0	0	0	0	0	0	0	0	0	0	0	0	0	0	0	0	0	0	0	0	0	0	0	0	0	0	0	0	0	0	0	0	0	0	0	0	0	0	0	0	1.75	0	0	0	0	0	0	0	0	1.53	0	0	0	0	0	0	0	0	0	0	0	3.26	0	0	0	0	0	0	0	0	0	0	0	0	0	0	0	0	0	0	0	0	0	0	0	0	0	0	0
Scnn1g	NM_011326	0	0	0	0	0	0	0	0	0	0	0	0	0	0	0	0	0	0	0	0	0	0	0	0	0	0	0	0	0	0	0	0	0	0	0	0	0	0	0	0	0	0	0	0	0	0	0	0	0	0	0	0	0	0	0	0	0	0	0	0	0	0	0	0	0	0	0	0	0	0	0	0	0	0	0	0	0	0	0	0	0	0	0	0	0	0	0	0	0	0	0	0	0	0	0	0	0	0	0	0	0	0	0	0	0	0	0	0	0	0	0	0	0	0	0	0	0	0	0	0	0	0	0	0	0	0	0	0	0	0	0	0	0	0	0	0	0	0	0
Man1b1	NM_001029983	1.21	13.21	11.52	20.52	15.22	25.85	13.24	14.82	4.97	18.57	12.44	4.02	4.03	7.36	12.98	16.67	13.81	11.54	12.12	10.18	13.08	10.07	3.36	15.91	6.18	11.82	11.63	10.53	10.12	10.99	14.68	19.3	2.79	4.77	7.22	2.67	1.99	11.34	16.37	15.93	2.06	8.4	16.97	11.34	14.06	15.91	12.05	3.68	14.64	16.92	7.14	4.04	7.3	5.1	28.61	17.08	9.71	17.39	10.69	21.52	11.83	1.07	8.75	5	9.53	8.47	9.23	7.28	8.4	8.77	12.39	3.55	16.88	5.15	5.96	5.7	2.43	7.34	5.21	14.88	5.44	5.49	1.88	5.27	0	9.4	12.44	15.19	5.75	17.34	12.65	4.74	15.22	18.54	10.93	29.96	14.62	12.18	2.71	9.27	12.46	6.51	9.86	11.86	7.85	10.55	17.2	16.48	8.24	4.08	13.63	7.58	10.75	8.52	19.37	9.21	5.03	16.79	17.32	16.21	19.96	7.87	23.41	9.75	6.74	7.36	10.14	6.22	20.41	11.08	7.17	13.37	11.23	6.77	11.57	12.76	14.97	9.57	16.56
Zfp955a	NM_029952	15.31	23.94	14.03	20.06	5.49	15.61	8.48	9.33	18.99	10.88	14.02	29.41	8.69	16.92	6.75	3.61	9.17	6.47	11.13	15.45	6.73	4.78	26.34	11.68	8.12	5.65	7.45	32.7	6.77	19.52	13.11	22.22	37.19	12.46	10.46	15.42	12.77	17.2	18.61	7.73	10.84	10.76	4.83	16.07	13.11	14.41	16.01	12.36	16.87	8.01	27.97	17.11	13.74	11	20.87	12.38	11.77	16.89	13.66	14	3.82	10.67	11.75	19.38	7.91	8.44	10.22	10.43	7.87	12.44	10.07	9.29	15.62	12.84	12.33	6.49	7.25	13.71	11.69	10.08	20.46	12.77	19.67	17.08	30.12	18.14	17.26	9.59	13.74	11.35	19.12	14.17	14.75	16.35	19.06	17.69	12.64	36.41	32.96	10.31	8.8	15.33	15.97	15.61	9.66	5.94	10.87	21.01	18.92	3.2	21.29	21.52	21.08	12.56	16.04	15.29	30.07	25.72	16.13	12.43	23.57	15.17	24.98	12.15	7.99	17.12	11.86	26.67	13.78	10.64	12.35	14.04	7.83	12.37	10.29	16.95	28.1	8.48	10.57
Naip6	NM_010871	0	0	0	0	0	0	0	0	0	0	0	0.11	0	0	0	0	0	0	0	0	0	0.27	0.23	0	0	0	0	0	0	0	0	0	0	0	0	0.29	0.16	0	0	0	0.16	0	0	0	0	0	0	0	0	0.47	0	0	0	0	0.28	0	0	0	0	0	0	0.59	0	0	0	0	0	0	0	0	0	0	0	0	0	0	0	0	0	0	0.33	0	1.3	0	0	0.32	0	0	0	0	0	0	0	0	0.14	0	0	0	0	0	0	0	0	0	0	0	0	0	0	0	0	0	0	0	0	0	0	0.17	0	0	0.17	0	0	0	0	0	0	0	0	0	0	0	0	0	0	0	0	0	0.21
Ppp4r1l-ps	NR_027957	0	0	0.43	0	0	0	0	0.65	0.35	0.46	0	0.17	0	0	0	0	0	0.3	0	0	0.35	0	0	0	0.23	0	0	0	0	0	0.42	0	0	0.5	0	0	0.48	0	0	0	0.49	0	0	0	0	0	0	0	0.76	0	0	0.42	0	0	0	0	0	0	0	0	0	0	0	0	0	0	0.43	0.38	0	0.22	0	0	0	0	0	0	0	0	0	0	0.17	0	0	0	0	0	0	0	0	0	0	0	0	0	0.21	0	0	0	0	0	0	0	0	0.19	0.39	0.38	0	0	0	0	0	0.32	0	0	0.23	0.32	0	0.52	0	0	0	0	0	0.68	0.11	0	0	0	0.11	0	0	0	0	0	0.69	0	0.58	0	0
Prodh2	NM_019546	0	0	0	0	0	0	0	0	0	0	0	0	0	0	0	0	0	0	0	0	0	0	0	0	0	0	0	0	0	0	0	0	0	0	0	0	0	0	0	0	0	0	0	0	0	0	0	0	0	0	0	0	0	0	0	0	0	0	0	1.38	0	0	0	0	0	0	0	0	0	0	0	0	0	0	0	0	0	0	0	0	0	0	0	0	0	0	0	0	0	0	0	0	0	0	0	0	0	0	0	0	0	0	0	0	0	0	0	0	0	0	0	0	0	0	0	0	0	0	0	0	0	0	0	0	0	0	0	0	0	0	0	0	0	0	0	0	0	0	0
Psme2	NM_001029855,NM_011190	43.43	19.72	15.85	49.76	14.89	18.96	46.36	3.98	5.84	4.89	13.17	50.31	21.29	10.55	7.56	30.97	32.26	31.73	24.05	23.22	14.54	18.56	11.93	23.93	26.22	13.26	17.17	32.07	75.39	11.28	14.21	36.82	2.52	19.74	18.84	41.43	60.92	42.56	15.95	21.22	26.38	48.45	6.95	13.27	17.55	22.53	31.38	15.11	17.98	32.73	29.6	41.39	23.78	4.34	16.75	24.07	20.13	20.1	12.61	31.71	68.31	20.79	8.95	8.15	12.17	15.87	2.29	15.39	39.38	21.42	23.92	41.1	33.49	5.25	18.99	19.36	0	11.06	28.5	16.55	16.47	17.71	22.49	6.39	0	19.74	1.99	9.36	24.59	9.81	63.18	60.8	50.5	57.92	59.24	36.3	41.51	35.68	22.12	29.5	24.82	36.3	20.45	37.73	4.14	24.61	41.23	24.63	8.46	111.1	27.87	22	14.75	19.61	21.47	26.45	16.95	38.74	40.69	33.38	19.34	25.41	38.56	35.78	56.94	17.52	33.47	0	42.37	25.39	21.57	27.99	2.84	24.01	59.77	34.89	32.89	25.65	51.59
Vmn1r84	NM_134233	0	0	0	0	0	0	0	0	0	0	0	2.53	0	0	0	0	0	0	0	0	0	0	0	0	0	0	0	0	0	0	0	0	0	0	0	0	0	0	0	0	0	0	0	0	0	0	0	0	0	0	0	0	0	0	0	0	0	0	0	0	0	0	0	0	0	0	0	0	0	0	0	0	0	0	0	0	0	0	0	0	0	0	0	0	0	0	0	0	0	0	0	0	0	0	0	0	0	0	0	0	0	0	0	0	0	0	0	0	0	0	0	0	0	0	0	0	0	0	0	0	0	0	0	0	0	0	0	0	0	0	0	0	0	0	0	0	0	0	0
Shf	NM_001013829	2.01	0	0	0	0	0.97	0	0	0	0	0	0.5	0	0	0	0	0	0	0	1.2	2.09	4.74	1.04	0	0	0	1.37	0	7.46	0	1.25	0	0	0	0	0	0	0.4	0	0	0	0	0	0	2.26	0	0	1.14	0	0	1.19	0	0	0	0	0.96	1.04	0	0	0.54	0	0	2.82	0	0	0	0	0	0	0	1.61	0	0	0	0	1.01	0	0	0	0	0	1.52	0	1.64	0	5.85	0	0	0	0	0	0	0	0.88	1.23	0.92	0	0	0	0	0	0	0	0	1.14	0	0	1.2	0	0	1.53	1.88	0	0	0	0	0	0	0	0	0	1.3	1.17	0	0	0	0	0	0.33	1.95	0	0	0	0	0	0	0.86	0	0
Hnrnph3	NM_001079824	31.99	14.77	33.28	19.92	19.82	8.95	14.11	15.05	48.7	6.7	18.99	33.14	0.59	10.93	9.89	11.44	15.13	13.9	19.58	5.95	19.97	21.83	32.46	7.83	7.89	9.94	25.75	21.31	12.17	11.73	20.41	18.66	27.42	4.18	9.21	20.64	24.05	12.35	9.22	13.62	35.14	14.76	11.24	7.52	15.94	17.14	12.35	12.92	16.08	13.38	26.77	14.2	13.54	16.39	10.76	6.12	41.41	8.08	7.69	13.84	19.26	37.66	15.33	14.61	11.14	7.92	17.07	19.94	17.32	13.51	10.86	28.11	16.12	1.81	30.51	13.55	4.24	16.07	11.41	11.46	26.49	21.45	18.18	30.13	28.19	12.39	31.93	5.32	11.08	12.16	19.31	23.03	8.9	26.27	23.53	34.51	15.97	10.68	24.1	6.25	6.37	6.23	20.53	31	17	16.9	10.31	16.58	13.82	24.7	20.09	29.23	11.54	12.34	18.67	18.84	32.07	14.19	16.51	9.47	18.84	11.96	20.32	16.39	20.3	22.96	10.05	11.99	39.38	12.47	17.14	20.25	22.62	23.73	28.74	11.19	14.06	19.61	22.84
Cenpc1	NM_007683	9.52	7.07	7.53	8.98	1.55	6	3.9	1.84	7.8	4.5	2.55	9.46	7.9	9.99	3.98	3.41	4.74	5.52	3	8.56	1.99	5.64	12.36	4.93	3.64	2.78	5.22	4.29	3.91	10.69	9.53	8.23	11.15	5.61	2.32	1.89	5.7	8.28	8.9	3.85	6.58	5.42	3.8	4.75	6.94	5.11	2.36	3.25	2.16	4.98	9.53	4.16	8.12	7	8.42	1.83	4.47	7.51	3.23	9.82	1.73	2.52	3.13	5.23	5.61	4.65	4.22	4.28	0.58	2.5	7.67	6.28	7.09	6.67	2.7	2.4	2.85	4.32	0.77	8.4	10.9	7.19	8.86	11.65	22.52	6.92	2.61	2.38	2.71	5.25	11.05	6.87	14.93	5.46	9.94	5.57	10.39	2.99	12.77	9.66	4.28	6.27	2.9	6.32	4.89	3.24	4.94	7.13	2.95	2.91	5.47	3.57	6.12	3.93	5.78	6.32	5.38	6.96	8.42	5.38	6.87	9.27	6.12	3.35	3.44	5.78	1.56	12.45	4.9	4.65	6.91	8.5	5.29	5.31	8.74	5.01	6.97	6.89	4.38
Dlg3	NM_001177778,NM_001177779,NM_001177780,NM_001290402,NM_016747	1.37	0.46	0	1.18	1.38	0.59	0.35	0	0.71	1.03	0.51	2.99	3.48	2.04	0.42	1.23	1.42	1.02	0.24	1.56	1.2	0.36	6.57	0	1.43	0.53	1.26	4.58	1.9	0.81	0.76	1.56	4.2	4.61	0.49	2.31	1.82	1.66	3.47	0	3	2.04	1.53	0.76	3.59	0.82	0	0.34	0.35	0.64	3.96	2.39	0	0	3.27	3.87	1.51	6.48	0	4.39	2.58	1.02	0	2.32	0.8	0	1.45	0	2.8	0.75	2.09	3.92	1.64	2.52	1.13	5.75	3.34	0.78	0.49	1.01	2.02	9.99	4.09	2.11	6.06	0	8.8	1.34	1.83	3.17	0.46	0.41	4.85	0.81	1.55	0.61	0.93	0.57	4.03	2.08	3.72	3.01	0	1.01	0	0	0	1.87	0.61	2.52	3.62	1.42	1.7	0.77	1.6	2.1	2.23	0.24	0.56	1.02	2.49	0	0.4	0.39	3.2	1.23	0.91	1.29	0.48	0.59	2.72	0.95	2.22	2.87	2.5	0.8	0.65	1.6	0.77
Mir3572	NR_039587	0	0	0	0	0	0	0	0	0	0	0	0	0	0	0	0	0	0	0	0	0	0	0	0	0	0	0	0	0	0	0	0	0	0	0	0	0	0	0	0	0	0	0	0	0	0	0	0	0	0	0	0	0	0	0	0	0	0	0	0	0	0	0	0	0	0	0	0	0	0	0	0	0	0	0	0	0	0	0	0	0	0	0	0	0	0	0	0	0	0	0	0	0	0	0	0	0	0	0	0	0	0	0	0	0	0	0	0	0	0	0	0	0	0	0	0	0	0	0	0	0	0	0	0	0	0	0	0	0	0	0	0	0	0	0	0	0	0	0
Cuedc1	NM_001172099,NM_198013	0	0	0	0	0	0	0	0	0	0	0	0	0	0	0	0	0	0	0	0	0	0	0	0.33	0	0	0.33	0	0	0	0	0	0.7	0	0	0	0	0	0	0	0	0	0	0	0	0	0	0	0	0	0	0	0	0	0	0.49	0	0.52	0	0	0	0	0	0	0	0	0	0	0	0	0	0	0	1.26	0	0	0	0	0	0	0	0	0	0	0	0	0	0	0	0	0	0	0	0	0	0	0	0	0	0	0	0	0	0.26	0	0	0	1.49	0	0	0.39	0.92	0	0	0	0	0	0	0	0	0	0	0	0	0	0	0	0	0.33	0	0	0	0	0	0	0	0	1.97	0
Uap1l1	NM_001033293	74.8	105.42	188.03	251.9	68.24	113.5	151.8	85.14	139.55	221.08	183.5	43.46	173.4	167.62	167.95	202.62	193.47	281.79	205.31	211.62	123.74	134.93	29.7	143.52	147.63	168.63	124.11	75.52	205.6	153.17	204.79	270.56	47.07	90.68	123.84	24.38	56.63	126.86	146.44	106	112.72	144.72	244.43	111.92	144.87	76.61	147.7	72.32	138.81	114.85	82.62	117.53	117.5	141.11	161.81	134.66	262.58	304.45	310.98	214.06	165.29	36.69	207.26	155.39	174.51	119.43	80.38	162.4	166.13	293.75	124.45	40.58	98.67	130.04	59.33	137.65	69.57	132.19	140.46	83.61	40.76	58.49	47.23	19.57	23.94	100.55	218.17	172.56	128.05	197.19	101.99	252.14	151.93	164.68	229.97	286.44	259.33	183.49	233.26	114.24	108.56	131.87	116.28	106.35	93.43	114.78	86.03	138.4	162.92	217.1	176	171.44	132.21	175.2	128.49	149.21	197.55	85.01	143	81.23	149.28	96.6	167.85	125.65	306.04	71.64	165.33	64.94	194.09	91.56	136.22	223.89	124.86	134.51	104.66	76.49	127.7	86.05	349.08
Wdr18	NM_175450	117.04	143.93	217	239	118.44	73.4	132.57	125.21	125.13	125.26	135.82	146.41	174.03	174.57	147.34	175.43	148.8	208.97	122.76	174.14	142.42	119.68	108.64	152.93	176.19	102.36	161.99	136.27	511.33	120.55	156.05	206.88	140.67	116.86	113.72	146.34	115.9	142.41	171.52	113.98	152.61	150.74	173.46	161.54	88.48	116.12	131.83	147.05	123.68	113.82	149.27	123.61	129.29	124.48	143.92	162.64	194.59	244.02	180.22	227.3	265.76	142.06	137.58	121.77	136.92	118.73	120.16	113.03	128.36	163.17	151.57	113.3	135.92	138.57	160.49	143.68	147.21	171.14	127.8	155.36	167.53	149.43	145.68	104.26	83.39	114.58	133.56	134.81	142.77	105.41	124.78	145.92	151.93	131.77	186.1	295.86	166.29	123.49	286.09	145.85	84.01	117.61	113.85	181.89	122.92	85.36	151.86	159.99	134.21	239.12	155.05	134.21	104.25	108.6	131.44	139.34	171.87	129.22	151.57	153.56	205.39	112.32	136.2	113.9	366.33	160.53	140.39	156.92	208.29	120.91	117.11	200.62	138.72	77.64	170.58	121.95	173.05	102.34	258.62
Clic5	NM_172621	0	0	0	0	0	0	0	0	0	0	0	0.25	0	0	0	0	0	0	0	0	0	0	0	0	0	0	0	0.26	0	0	0	0	0	0	0	0	0	0	0	0	0	0	0	0	0	0	0	0	0	0	0.3	0	0	0	0	0	0	0	0	0	0	0	0	0	0	0	0	0	0	0	0	0	0	0	0	0	0	0	0	0.38	0.25	0	0.3	0	0	0	0	0	0	0	0	0	0	0	0	0	0.17	0	0	0	0	0	0	0	0.29	0	0	0	0	0	0	0	0	0	0	0	0	0	0	0	0	0	0	0	0	0	0	0	0	0	0	0	0	0	0	0	0	0	0
Mthfs	NM_026829	10.91	3.22	26.15	23.1	18.33	12.64	15.15	20.74	28.71	17.42	17.32	24.71	50.15	27.26	14.96	11.54	12.19	15.29	11.87	15.46	6.73	20.26	20.35	13.38	19.42	12.54	14.73	21.51	60.59	20.3	10.75	14.09	24.03	15.79	6.97	20.15	13.86	18.04	14.64	2.18	14.23	12.92	24.53	13.47	12.19	7.74	10.79	27.15	12.29	9.09	48.85	24.45	17.43	22.63	10.94	6.13	15.63	6.92	32.03	24.27	40.14	28.89	16.09	0	8.43	6	16.31	9.67	5.24	8.49	13.83	16.78	9.61	30.08	14.57	19.31	16.94	12.11	3.44	6.25	32.13	6.56	17.74	31.99	19.94	9.49	37.78	18.79	3.05	5.27	15.14	19.39	20.23	13.29	21.15	32.31	13.24	13.49	18.31	18.89	11.02	12.59	6.55	22.61	22.09	2.44	8.98	19.35	0	22.25	11.51	14.09	5.49	23.6	21.78	10.2	9.72	11.64	20.03	8.82	19.51	2.78	20.14	0	22.31	26.11	16.39	22.97	32.42	4.18	6.9	34.36	8.89	0	25.13	13.62	14.91	8.55	10.88
Agxt2	NM_001031851	0	0	0	0	0	0	0	0	0	0	0	0	0	0	0	0	0	0	0	0	0	0	0	0	0	0	0	0	0	0	0	0	0	0	0	0	0	0	0	0	0	0	0	0	0	0	0	0	0	0	0	0	0	0	0	0	0	0	0	0	0	0	0	0	0	0	0	0	0	0	0	0	0	0	0	0	0	0	0	0	0	0	0	0	0	0	0	0	0	0	0	0	0	0	0	0	0	0	0	0	0	0	0	0	0	0	0	0	0	0	0	0	0	0	0	0	0	0	0	0	0	0	0	0	0	0	0	0	0	0	0	0	0	0	0	0	0	0	0
D5Ertd577e	NM_177187	85.64	61.27	89.28	63.42	90.74	128.87	119.47	90.18	63.05	67.3	70.81	49.83	69.45	76.68	88.38	66.14	68.25	55.37	104.35	145.25	79.57	48.83	78.01	83.24	44.47	84.1	76.69	86.27	68.39	88.68	71.59	44.02	92.53	82.43	117.81	47.99	24.75	108.8	95.25	107.53	76.6	67.65	48.88	80.17	88.44	100.17	113.15	84.69	82.94	83.78	75.42	69.23	82.79	45.24	68.45	50.73	80.84	97.93	130.52	61.72	30.1	93.04	40.48	127.63	65.22	72.17	86.53	71.28	18.03	49.72	66.43	85.97	55.24	75.26	88.48	101.51	110.52	92.02	91.12	77.76	91.29	69.74	46.56	107.5	122.2	61.74	56.76	113.19	52.45	50.5	64.55	31.07	58.54	41.78	58.95	43.56	68.43	47.86	87.75	71.05	81.34	56.71	75.93	86.8	61.1	65.62	30.02	78.92	71.94	32.72	40.98	43.23	73.81	50.17	64.77	74.72	28.52	99.42	77.32	89.13	91.06	62.26	59.73	69.85	31.93	40.45	42.91	104.98	62.97	111.24	63.45	40.09	79.37	25.74	60.62	71.85	50.88	59.1	63.68
Olfr1062	NM_147078	0	0	0	0	0	0	0	0	0	0	0	0	0	0	0	0	0	0	0	0	0	0	0	0	0	0	0	0	0	0	0	0	0	0	0	0	0	0	0	0	0	0	0	0	0	0	2.11	0	0	0	0	0	0	0	0	0	0	0	0	0	0	0	0	0	0	0	0	0	0	0	0	0	0	0	0	0	0	0	0	0	0	0	0	0	0	0	0	0	0	0	0	0	0	0	0	0	0	0	0	0	0	0	0	0	0	0	0	0	0	0	0	0	0	0	0	0	0	0	0	0	0	0	0	0	0	0	0	0	0	0	0	0	0	0	0	0	0	0	0
Hpca	NM_001130419,NM_001286081,NM_001286083,NM_010471	0	0	0	1	1.27	0	0	0	0	0	0	0	0	0	0	0	0	0	0	0	1.1	0	0	3.47	0	3.59	0	0	0	0	0	0	0	1.48	0	0	0	0.75	0	0	0	0	0	0	0	0	1.26	0	0	0	0	0	0	0	0	0	0	0	0	0	0.2	0	0	0	0	0	0	0	0	0.66	0	0	0	0	0	0	0	0	0	0	0	0	0	0	0	0	0	0	0	0	0	2.77	2.1	0	5.02	0	0	0	0	0	0	0	0	0	0	0	0	0	0	0	1.45	0	0.86	0	0	0	4.5	0	0	1.04	0	0	0	0	0.62	2.03	1.1	0	0	0	0	4.45	0	0	0	0	0	0	0
Bpifb5	NM_144890	0	0	0	0	0	0	0	0	0	0	0	0	0	0	0	0	0	0	0	0	0	0	0	0	0	0	0	0	0	0	0	0	0	0	0	0	0	0.38	0	0	0	0	0	0	0	0	0	0	0	0	0	0	0	0	0	0	0	0	0	0	0	0	0	0	0	0	0	0	0	0	0	0	0	0	0	0	0	0	0	0	0	0	0	0	0	0	0	0	0	0	0	0	0	0	0	0	0	0	0	0	0	0	0	0	0	0	0	0	0	0	0	0	0	0	0	0	0	0	0	0	0	0	0	0	0	0	0	0	0	0	0	0	0	0	0	0	0	0	0
Trpc2	NM_001109897	0	0	0	0	0	0	0	0	0.47	0	0	0	0	0	0	0	0	0	0	0	0	0	0	0	0	0	0	0	0	0	0	0.37	0	0	0	0	0	0	0	0	0	0	0	0	0	0	0	0	0	0	0	0	0	0	0	0.44	0	0.49	0	0	0	0	0	0	0	0.63	0	0	0	0	0	0	0	0	0	0	0	0	0	0	0	0	0	0	0	0	0	0	0	0	0	0	0	0	0	0	0	0	0	0	0	0	0	0	0	0	0	0	0	0	0	0	0	0	0	0	1.54	0	0	0	0	0	0	0	0	0	0	0	0.15	0	0	0	0	0	0	0	0	0	0
Rhox3f	NM_001040089	0	0	0	0	0	0	0	0	0	0	0	0	0	0	0	0	0	3.49	0	0	0	0	0	0	0	0	0	0	0	2.32	0	0	0	8.66	0	0	0	0	1.03	0	1.44	0	3.76	0	0	0	0	0	0	0	0	0	0	0	0	0	0	0	0	0	0	0	0	0	2.57	0	0	0	0	0	0	0	0	2.5	0	0	0	0	0	0	0	0	0	0	0	0	0	0	0	0	0	0	0	0	2.42	0.72	0	0	0	0	0	0	0	0	0	0	0	0	0	0	0	0	0	0	0	0	0	0	0	0	0	0	0	0	1.24	0	0	0	0	0	0	0	0	0	0	0	0	0	0
Cacng4	NM_019431	0	0	0	0	0	0	0	0	0	0	0	0	0	0	0	0	0	0	0	0	0	0	0	0	0	0	0	0	0	0	0	0	0	0	0	0	0	0	0	0	0	0	0	0	0	0	0	0	0	0	0	0	0	0	0	0	0	0	0	0	0	0	0	0	0	0	0	0	2	0	0	0	0	0	0	0	0	0	0	0	0	0	0	0	0	0	0	0	0	0	0	0	0	0	0	0	0	0	0	0	0	0	0	0	0	0	0	0	0	0	0	0	0	0	0	0	0	0	0	0	0	0	0	0	0	0	0	0	0	0	0	0	0	0	1.62	0	0	0	0
Wasf3	NM_145155	0	0	0	0	0	0	0	0	0	0	0	0.56	0	0	0	0	0	0	0	0	0	0	1.18	0	0	0	0.78	0	0	0.67	0	0	0	0	0	0	0	0	0	0	0	0	0	0	0	0	0	0	0.64	0	0	0	1.71	0	0	0	0	0	0	0	0	0	0	0	0.74	0	0	0.64	0	0	0.46	0	0	0	0	0.57	0	0	0.92	0	0	0	0	0	0	0.83	0	0	0	0	0	0	0	0	0.7	0	0	0	0	0	0	0	0.87	0	0	0	0	0.34	0	0	0	0	0	0.52	0	0	0	0	0.53	0	0	0	0	0	0	0	0.62	0	0.38	0	0	0	0.79	0.79	0	0	0.98	0	0
Adnp	NM_009628	7.97	7.75	12.43	5.93	2.19	6.83	8.26	5.33	7.86	5.39	2.87	7.16	5.35	5.15	3.43	2.2	4.37	3.83	4.12	6.62	5.77	6.92	8.28	4.66	3.41	3.95	6.94	4.61	3.21	5.44	4.23	5.31	12.68	9.5	2.49	14.58	5.4	8.73	14.02	8.37	5.36	7.59	6.15	7.27	6.54	9.33	9.14	9.76	6.25	13.81	9.74	6.51	4.62	3.22	8.14	4.72	14.42	10.2	11.87	8.67	7.56	1.63	2.89	2.95	4.02	3.86	4.28	3.11	1.13	3.43	4.7	7.08	4.35	13.7	4.87	4.95	0.61	2.79	0.99	1.36	5.2	5.1	3.21	16.51	13.11	12.03	48.23	5	4.8	1.88	6.82	2.22	7.71	6.5	4.9	6.51	5.86	5.39	8.37	1.63	1.58	1.8	3.28	7.14	2.8	2.79	7.64	3.68	2.99	4.98	7.05	5.75	4.74	1.41	8.08	2.91	3.47	9.91	9.15	5.68	7.7	2.39	6.82	3.7	2.03	8.7	3.68	8.98	7.44	3.91	3.96	7.41	5.12	6.86	4.4	10.65	6.08	18.56	3.53
Mcm8	NM_001291054,NM_025676	16.79	4.61	33.26	22.66	12.05	10.32	9.84	11.1	16.77	19.02	23.03	27.67	10.61	24.75	19.74	14.26	15.64	16.56	12.2	12.14	14.28	15.72	31.13	26.2	14.45	14.98	19.13	11.54	8.58	16.19	17.19	18.2	17.55	16.24	7.87	9.34	19.92	17.45	16.95	15.63	12.86	12.22	17.56	19.01	10.94	9.92	11.48	16.54	11.02	10.64	30.69	17.14	13.67	7.43	21.21	16.55	22.67	11.07	15.24	8.14	15.77	16.49	12.05	24.9	14.45	19.15	19.04	14.91	21.52	12.77	14.24	20.81	7.07	14	12.03	13.39	6.15	11.54	17.8	12.27	21.75	22.05	21.06	22.34	10.09	10.89	16.5	3.87	9.43	15.12	15.64	14.01	20.79	14.82	26.37	17.61	21.11	16.11	17.35	14.79	10.78	18.11	12.14	13.66	11.1	10.5	17.87	16.68	17.98	12.01	6.76	12.02	13.62	12.95	21.14	9.63	21.02	27.16	20.16	22.74	20.77	13.78	16.29	12	16.64	16.98	11.04	4.75	15.85	8.68	12.8	14.23	15.34	22.26	13.08	15.33	18.28	9.85	10.96
Cyp24a1	NM_009996	0	0	0	0.22	0	0	0	0	0	0	0	0	0	0	0	0	0	0	0	0	0	0	0	0	0	0	0	0	0	0	0	0	0	0	0	1.82	0	0	0	0	0	0	0	0	0	0	0	0	0	0	0	0	0	0	0	0	0	0	0	0	0	0	0	0	0	0	0	0	0	0	0	0	0	0	0	0	0	0	0	0	0	0	0	0.75	0	0	0	0	0	0	0	0	0	0	0	0	0	0	0	0	0	0	0	0	0	0	0	0	0	0	0	0	0	0	0	0	0	0	0	0	0	0	0	0	0	0	0	0	0	0	0	0	0	0	0	0	0	0	0
Stk19	NM_019442	19.45	13.28	28.36	15.15	16.47	20.26	24.34	5.72	22.83	12.02	0	18.48	2.47	10.42	20.66	23.9	2.11	14.52	7.02	10.67	6.19	8.76	26.38	9.22	12.37	19.04	16.26	2.97	30.32	7	7.42	13.38	28.85	4.36	16.84	25.67	28.49	35.4	7.74	6.01	14.12	10.35	14.37	12.98	18.42	13.31	11.12	6.78	10.13	14.06	8.81	5.6	11.97	6.24	13.17	8.49	4.63	59.17	19.09	29.61	12.74	35.67	11.12	10.18	7.76	10.35	30.03	6.67	5.43	10.73	13.13	4.93	63.53	7.55	43.6	11.88	5.88	6.7	7.14	4.33	17.73	27.04	5.22	31.7	15.96	13.03	14.66	7.41	4.21	14.54	23.9	12.04	12.41	20.94	5.47	30.14	9.12	13.03	19.26	9.13	3.8	8.68	9.03	22.16	10.16	11.78	15.45	16.9	7.88	36.18	12.48	16.67	11.39	2.71	16.02	14.07	11.74	17.17	13.81	7.61	29.21	5.76	31.25	7.45	13.06	27.01	11.31	15.9	38.63	17.33	7.15	18.48	10.25	2.06	16.18	18.76	23.07	15.68	11.6
Pla1a	NM_134102	2.35	1.16	3.97	0.76	0	2.28	0	0	0	2.11	1.05	0	0	1.1	3.27	0	0	3.48	1.23	5.62	0.82	0	0.81	1.62	0.54	0	1.07	1.57	0	0	0	2.57	5.4	5.75	2.54	2.07	1.11	5.88	8.54	0.79	1.14	6.98	1.55	0.98	0.88	0.7	0.97	3.56	1.77	0	0.92	0.98	1.57	1.64	0.99	0	0.81	12.72	0.53	4.66	2.67	0	0.73	1.07	3.07	1.09	0.99	1.76	0	2.06	2.52	1.72	0	6.97	2.66	0	0	0.89	1.26	2.3	1.56	0	0.91	0	2.39	1.14	2.58	4.89	1.11	0	0	0	1.63	0	2.4	1.43	3.74	0.98	2.8	6.2	0	0	0	0	1.78	0.89	0.81	1.87	1.39	1.43	4.19	0	0.67	0	2.11	0	0	6.02	0	1.61	1.78	0	0	1.57	2.46	3.16	1.7	12.01	0.78	0.76	0	2.09	0	3.27	3.16	1.65	4.72	6.18	2.52
Mir7686	NR_106157	0	0	0	0	0	0	0	0	0	0	0	0	0	0	0	0	0	0	0	0	0	0	0	0	0	0	0	0	0	0	0	0	0	0	0	0	0	0	0	0	0	0	0	0	0	0	0	0	0	0	0	0	0	0	0	0	0	0	0	0	0	0	0	0	0	0	0	0	0	0	0	0	0	0	0	0	0	0	0	0	0	0	0	0	0	0	0	0	0	0	0	0	0	0	0	0	0	0	0	0	0	0	0	0	0	0	0	0	0	0	0	0	0	0	0	0	0	0	0	0	0	0	0	0	0	0	0	0	0	0	0	0	0	0	0	0	0	0	0
Gykl1	NM_010293	0	0	0	0	0	0	0	0	0	0	0	0	0	0	0	0	0	0	0	0	0	0	0	0	0	0	0	0	0	0	0	0	0	0	0	0	0	0	0	0	0	0	0	0	0	0	0	0	0	0	0	0	0	0	0	0	0	0	0	0	0	0	0	0	0	0	0	0	0	0	0	0	0	0	0	0	0	0	0	0	0	0	0	0	0	0	0	0	0	0	0	0	0	0	0	0	0	0	0	0	0	0	0	0	0	0	0	0	0	0	0	0	0	0	0	0	0	0	0	0	0	0	0	0	0	0	0	0	0	0	0	0	0	0	0	0	0	0	0
Usp29	NM_001290994,NM_021323	0.2	0.89	6.93	1.93	1.81	2.51	1.16	2.31	6.13	1.61	1.6	1.88	1.82	3.62	3.9	0.36	1.14	3.02	0.16	2.15	1.66	0.24	1.45	2.48	0.56	1.16	0.82	3.59	0	0.47	1.75	3.61	3.84	5.29	3.56	0.53	0.28	8.19	5.79	0.6	0.72	0.49	3.2	3.23	3.13	4.1	1.48	1.13	2.03	1.04	0	0.5	1.8	0.42	4.53	0	0.62	12.08	3.24	2.17	2.82	0	0.38	10.69	0	1.11	0.76	2.25	0	0.79	0.48	0.65	1.86	6.6	2.71	0.2	0	0.68	0.65	2.64	2.09	0.9	0.92	5.84	3.95	0.87	2.19	2	0.28	0.25	1.21	0.18	0.21	1.05	0.37	0.62	0.82	0.25	1.96	0	0	0	0.3	1.1	0	0.68	1.45	1.32	2.12	0.3	0.46	0.37	0.17	0.91	3.63	1.89	0	3.37	0.37	0.2	1.52	1.3	0.93	0.8	0.44	0.6	1.09	4.91	0.07	0.2	0	0.89	1.38	1.11	1.64	0.84	0.69	0.52	0.18
Sec22b	NM_011342	77.08	52.07	86.12	71.13	72.19	77.09	54.94	70.78	76.99	50.71	46.85	124.79	77.96	58.62	32.13	19.87	47.32	38.01	48.47	32.73	32.05	53.53	122.63	56.57	67.02	35.89	76	96.58	126.59	65.53	59.79	78.56	109.73	72.85	51.23	74.61	94.78	42.61	81.24	40.55	74.69	62.25	30.3	41	48.95	69.54	70.1	35.97	45.5	65.35	96.78	82.29	49.78	37.67	61.56	67.82	50.7	35.16	36.44	63.31	106.15	29.5	44.09	52.76	40.21	51.24	38.92	34.56	51.04	64.5	58.43	127.03	108.42	66.32	43.47	44.59	39.1	33.82	46.66	55.09	97.75	91.71	98.57	134.05	86.22	85.8	58.11	50.18	37.59	50.19	50.77	64.65	74.95	69.26	58.72	83.08	69.33	83.53	61.08	60.91	62.42	64.93	54.61	64.22	46.76	48.42	46.11	66	39.31	48.49	96.04	68.75	46.75	55.5	84.67	55.06	68.5	76.9	92.97	60.48	71.86	60.87	89.36	70.31	112.74	92.38	31.62	58.98	117.85	78.33	50.85	47.2	86.33	57.08	72.33	61.09	99.34	79.83	82.85
Neurog2	NM_009718	0	0	0	0	0	0	0	0	0	0	0	0	0	0	0	0	0	0	0	0	0	0	0	0	0	0	0	0	0	0	0	0	0	0	0	0	0	0	0	0	0	0	0	0	0	0	0	0	0	0	0	0	0	0	0	0	0	0	0	0	0	0	0	0	0	0	0	0	0	0	0	0	0	0	0	0	0	0	0	0	0	0	0	0	0	0	0	0	0	0	0	0	0	0	0	0	0	0	0	0	0	0	0	0	0	0	0	0	0	0	0	0	0	0	0	0	0	0	0	0	0	0	0	0	0	0	0	0	0	0	0	0	0	0	0	0	0	0	0
Pdzk1	NM_001146001,NM_021517	1.28	2.83	0.81	4.03	1.25	0.61	2.25	0	0	0.87	3.46	1.59	0	0	0	0	0	0	3.52	0.77	0.66	0	0	1.33	0.44	0.74	2.2	0	4.3	0.75	2.41	2.62	0	1.88	0	0.84	7.25	0	3.33	1.29	0	0.64	0	0.4	0	1.15	0	1.46	4.38	0	0	3.99	3.25	4.07	0	5.53	0	0.7	0	1.38	3.35	1.68	1.21	0	0	1.79	1.61	0	0.77	0.84	0	0	2.63	2.45	0.72	1.93	0	0	0	0	2.22	0	5.21	0	0.99	2.77	2.81	1.59	0	0.78	2.58	3.45	8.03	2.27	7.86	7.12	2.62	0.81	1.72	0.56	1.64	9.38	3.86	7.45	1.45	2.17	8	3.46	2.27	0	2.95	8.41	2.73	0	0.43	7.89	2.18	0.99	0.59	0.66	0.97	3.32	1.12	3.85	0.4	7.77	2.07	0	6.18	1.26	1.02	1.14	0	3.53	3.25	2.68	4.94	0	0.89
Vkorc1l1	NM_001001327,NM_001286382,NM_027121	5.87	12.94	18.28	16.69	7.05	16.86	13.81	7.82	13.37	7.15	9.95	7.26	7.48	7.81	9.52	4.44	13.24	10.8	4.91	8.18	5.51	2.94	4.49	9.89	7.33	4.37	4.69	7.75	7.19	9.19	11.33	7.67	7.29	6.41	5.55	3.28	3.5	10.94	12.92	7.54	4.74	5.06	3.15	10.11	9.03	9.18	7.35	11.35	8.08	11.72	6.61	6.98	10.32	8.52	9.84	4.8	18.8	20.01	18.53	15.54	2.64	10.67	5.56	10.71	4.87	7.38	7.88	7.7	9.07	3.67	3	6.13	7.79	4.36	8.12	3.43	8.11	8.11	3.52	10.03	6.2	1.87	2.51	8.09	15.65	7.26	2.71	8.95	9.74	9.92	7.84	1.96	6.85	6.85	7.46	7.46	8.5	9.34	9.03	8.77	6.02	2.71	2.81	5.51	3.89	1.77	3.88	10.64	3.87	5.79	2.38	3.78	6.94	3.42	11.78	4.14	4.9	6.71	7.83	12.2	6.6	4.05	4.36	4.07	4.49	8.17	7.47	16.69	6.18	4.87	6.01	9.47	3.45	4.78	8.01	9.17	5.64	10.66	6.88
Gfer	NM_023040	28.93	29.9	48.24	31.75	43.77	18.67	21.47	38.75	52.84	23.6	17.55	39.98	33.37	24.49	21.92	25.04	13.66	32.68	18.61	53.39	24.6	16.54	36.39	34.38	55.24	21.43	14.96	15.75	24.09	18.57	29.51	23.69	26.57	23.14	39.68	18.52	14.21	29.08	60.44	14.13	42.05	68.5	58.55	32.16	20.64	27.38	15.22	9.95	26.76	32.08	47.48	27.35	23.72	34.88	25.43	25.92	57.35	32.2	33.74	25.07	27.03	44.13	18.87	32.4	20.58	40.25	49.79	44.22	38.39	26.41	12.67	23.12	62.16	57.87	56.36	25.45	29.58	36.59	35.12	38.44	39.59	29.09	30.58	35.74	30.76	21.64	25.9	17.49	32.27	34.25	13.21	17.33	21.01	27.74	21.47	62.66	22.07	32.89	45.72	29.25	34.75	21.73	23.95	17.4	29.92	8.92	32.68	51.33	5.42	38.69	21.4	15.55	16.45	33.61	30.07	19.89	20.74	24.22	32.53	20.64	15.24	12.46	33.22	13.16	39.02	38.88	15.23	28.17	28.2	25.59	29.54	38.96	20.58	14.6	67.83	23.91	30.89	16.11	24.11
Map6d1	NM_198599	0.46	0	2.94	0	0.6	0.45	0	0	0.48	0	1.86	0	0	1.95	0	0	0	0	0	0	0	0	0	0	0	0	0	0.46	2.42	0	0	1.53	0	0	0	0	0	0	0	0	0	0	0	0	0	0.41	0	1.05	0.52	0.49	0	0	0	0	0	0	0	0.5	0	0	4.39	3.69	0	0.64	0	0	0	0	0	0	0	0	0	0	0	0	0	0	2.24	0	0.92	0	0	1.51	0	0	0	0	0	0	0.47	0	0	0.41	0.57	0	0.32	0	3.94	0	0	0	0	0.77	0	1.05	0	1.39	0	0	0.71	1.3	0	0	1.25	0.44	0	1.43	1.73	0	0	0	0	0	0	0	0	0	0	0	0	0	0	0.65	0	0	0	0	1.28
4930486I03Rik	NR_045734	0	0	0	0	0	0	0	0	0	0	0	0	0	0	0	0	0	0	0	0	0	0	0	0	0	0	0	0	0	0	0	0	0	0	0	0	0	0	0	0	0	0	0	0	0	0	0	0	0	0	0	0	0	0	0	0	0	0	0	0	0	0	0	0	0	0	0	0	0	0	0	0	0	0	0	0	0	0	0	0	0	0	0	0	0	0	0	0	0	0	0	0	0	0	0	0	0	0	0	0	0	0	0	0	0	0	0	0	0	0	0	0	0	0	0	0	0	0	0	0	0	0	0	0	0	0	0	0	0	0	0	0	0	0	0	0	0	0	0
4933402J10Rik	NR_040682,NR_040683	0	0	0	0	0	0	0	0	0	0	0	0	0	0	0	0	0	0	0	0	0	0	0	0	0	0	0	0	0	0	0	0	0	0	0	0	0	0	0	0	0	0	0	0	0	0	0	0	0	0	0	0	0	0	0	0	0	0	0	0	0	0	0	0	0	0	0	0	0	0	0	0	0	0	0	0	0	0	0	0	0	0	0	0	0	0	0	0	0	0	0	0	0	0	0	0	0	0	0	0	0	0	0	0	0	0	0	0	0	0	0	0	0	0	0	0	0	0	0	0	0	0	0	0	0	0	0	0	0	0	0	0	0	0	0	0	0	0	0
Slc25a29	NM_181328	0	0	0	0.38	0	0	0	0	0	0	1.05	0	0	0	0	0	0	0	0	0.94	0	0	0	0	0	0	0	0	0	0	0.98	0	0	0	0	0	0	0.62	0	0	0	0	0	0	0	0	0	0	0	0	0	0	0	1.65	0	0	0	0	0	0.43	0	0	0	0	0	0	0	0.88	0	0	1.27	0	0	0	0	0.79	0	0	0	0	0	0	0	0	0	0	0	0	0	0	0	0	0	0.69	1.45	0	0	0	1.41	0	1.01	0	0	0	0.9	0	0	0	0.7	5.04	0	1.47	1.35	0	0.53	0	0	2.42	0.73	0	0	0	0	0	0.25	0	0	0	4.18	0	0	0	0	0	0	0	0	0	0
Rab9	NM_019773	60.94	48.37	44.71	49.89	19.74	33.69	49.43	31.31	36.63	32.16	33.35	51.18	30.58	7.59	43.74	63.96	55.36	30.84	61.47	41.51	32.74	55.03	36.12	20.18	27.07	44.23	40.78	35.76	34.66	34.51	46.03	48	49.47	46.17	15.8	97.67	78.25	27.05	108.78	20.8	67.19	81.22	23.33	33.79	58.51	27.16	33.72	28.39	50.4	76.17	49.97	86.88	42.5	43.23	37.01	38.28	23.67	30.45	53.53	25.17	67.92	46.12	37.58	57.98	36.82	37.78	17.82	47.47	68.68	41.97	23.53	50.21	61.69	78.57	13.47	49.97	17.21	45.29	59.12	38.04	47.43	41.01	69.57	23.06	71.35	45.81	9.51	13.53	36.9	34.48	44.72	50.75	74.68	33.42	62.51	39.02	56.92	58.4	81.84	83.87	27.77	63.34	89.02	37.73	50.65	29.47	38.27	47.37	25.88	61.45	135.86	98.33	36.09	48.56	46.02	31.83	97.88	43.38	25.19	30	29.54	22.45	60.79	66.32	71.82	40.51	47.16	23.24	14.78	30.62	55.73	83.92	28.47	58.76	40.15	36.48	56.97	8.56	64.73
Olfr1383	NM_207574	0	0	0	0	0	0	0	0	1.77	0	0	0	0	0	0	0	0	0	0	0	1.8	0	0	0	0	0	0	0	0	0	2.16	1.42	2.41	0	2.8	0	0	0	0	0	0	0.86	0	0	0	1.55	0	0	0	0	0	2.18	0	0	0	0	0	0	0	0	0	0	0	0	0	0	0	0	0	0	0	0	0.64	0	0	0	0	0	0	0	0	0	0	0	0	0	0	0	0	0	0	0	0	0	0	0.32	0	0	0	0	0	0	0	0	0	0	0	0	0	0	0	0	0	0	0	0	0	0	1.61	0	0	0	0	0	0	0	0	0	0.58	0	0	0	0	0	0	0	0	0	0
Gm10439	NM_001037716	0	0	0	0	0.56	0	0	0	0	1.16	0	0	0	0	0	0	0	1.53	0	0	0	3.05	0	0	0	3.01	0	0	0	0	0	0	0	0	0	0	0	0	0	0.87	0	0	0	0	1.93	0	0	0.98	0	0	0	0	0	0	0	0.82	0	0.47	0.58	5.12	0	2.28	0	0	0	1.2	0	2.9	1.05	0.56	0	0	0	17.52	0	1.73	0	0	0	0	0.43	0	1	0	0	1.25	0	0	0	0	0	0	0	0	0	0.16	0	0	1.15	0	0	0	0	0.48	0.98	0	0	0	0	0.52	0	0	0.74	0	0	0	0	0	0.8	0	0	0	1.01	0	0	0	0	2.64	0	0	0	0	0	0	0.87	0	0	4.53	0.79
Hdgfrp2	NM_008233	10.94	47.67	19.46	40.62	29.7	36.4	36.71	19.73	38.45	32.24	20.09	11.87	20.95	33.44	42.8	46.44	33.95	52.27	39.82	42.51	32.01	25.04	10.64	60.27	49.77	31.08	27.57	23.91	24.42	31.43	31.58	49.92	4.71	12.05	21.03	2.71	5.78	43.73	22.69	22.06	11.93	39.89	44.62	34.88	46.75	37.84	38.16	21.74	27.83	40.74	13.68	29.86	28.09	30.1	40.54	47.07	23.47	106.65	63.8	47.7	26.36	3.62	30.13	51.54	19.64	35.24	28.52	38.36	24.15	60.51	53.31	9.01	29.48	33.03	27.8	26.07	24.49	12.36	20.86	34.07	15.28	14.44	2.38	7.8	8.34	28.78	25.47	23.05	35.86	20.89	46.1	41.83	34.23	29.48	33.1	38.18	41.43	53.92	54.29	21.04	34.14	32.93	22.86	49.06	14.79	22.44	26.92	47.02	30.21	11.26	43.87	23	19.28	29.99	24.86	20.06	28.53	14.18	47.63	39.94	27.95	26.54	40.29	31.52	24.67	17.94	27.5	16.77	35.37	31.99	34.07	32.87	18.92	33.29	40.8	27.27	24.69	34.12	61.19
Olfr1247	NM_146966	0	0	0	0	0	0	0	0	0	0	0	0	0	0	0	0	0	0	0	0	0	0	0	0	0	0	0	0	0	0	0	0	0	0	0	2	0	0	0	0	0	0	0	0	0	0	0	0	0	0	1.79	0	0	0	0	0	0	0	0	0	0	0	0	0	0	0	0	0	0	0	0	0	0	0	0	0	0	0	0	0	0	0	0	0	0	0	0	0	0	0	0	0	0	0	0	0	0	0	0	0	0	0	0	0	0	0	0	0	0	0	0	0	0	0	0	0	0	0	0	0	0	0	0	0	0	0	0	0	0	0	0	0	0	0	0	0	0	0	0
Mir1193	NR_035424	0	0	0	0	0	0	0	0	0	0	0	0	0	0	0	0	0	0	0	0	0	0	0	0	0	0	0	0	0	0	0	0	0	0	0	0	0	0	0	0	0	0	0	0	0	0	0	0	0	0	0	0	0	0	0	0	0	0	0	0	0	0	0	0	0	0	0	0	0	0	0	0	0	0	0	0	0	0	0	0	0	0	0	0	0	0	0	0	0	0	0	0	0	0	0	0	0	0	0	0	0	0	0	0	0	0	0	0	0	0	0	0	0	0	0	0	0	0	0	0	0	0	0	0	0	0	0	0	0	0	0	0	0	0	0	0	0	0	0
Olfr1051	NM_207562	0	0	0	0	0	0	0	0	0	0	0	0	0	0	0	0	0	0	0	0	0	0	0	0	0	0	0	0	0	0	0	0	0	0	0	0	0	0	0	0	0	0	0	0	0	0	0	0	0	0	0	0	0	0	0	0	0	0	0	0	0	0	0	0	0	0	0	0	0	0	0	0	0.65	0	0	0	0	0	0	2.55	0.87	0	0	0	0	0	0	0	0	0	0	0	0	0	0	0	0	0	0	0	0	0	0	0	0	0	0	0	0	0	0	0	0	0	0	0	0	0	0	0	0	0	0	0	0	0	0	0	0	0	0	0	0	0	0	0	0	0	0
Slc5a11	NM_146198	24.93	43.82	128.69	68.48	82.15	86.4	29.88	27.79	130.22	66.34	50.84	40.69	42.41	39.45	34.71	70.41	49.37	47.27	86.28	55.73	32.79	15.51	45.62	42.95	66	13.77	45.76	40.02	34.69	55.71	67.2	100.19	65.99	81.96	52.08	20.79	26.36	70.76	33.35	22.5	21.47	74.31	100.05	72.69	71.37	70.91	49.66	60.37	63.82	80.29	13.13	46.69	53.29	39.91	62.11	62.15	73.76	77.18	79.01	68.53	74.49	36.5	44.93	42.29	31.72	58.53	73.03	58.94	30.39	25.39	55.94	29.56	90.28	57.59	102.34	28.99	40.51	34.13	41.11	75.06	43.37	19.8	58.74	42.8	33.03	32.4	64.74	36.88	26.06	26.48	58.8	89.19	75.33	60.07	65.18	165.35	79.11	59.99	65.01	47.34	47.92	38.33	30.93	96.03	41.12	32.7	64.6	55.75	61.5	78.46	68.7	36.2	57.23	27.6	70.28	57.79	54.06	48.89	53.05	73.35	55.67	37.38	63.97	31.58	33.17	68.9	29.98	24.16	80.55	67.2	25.33	49.69	27.25	80.37	87.05	44.1	55.3	98.27	74.42
Cers2	NM_029789	114.22	214.93	257.48	279.18	267.96	197.39	198.59	253.59	202.95	194.09	181.14	153.56	209.46	259.23	332.57	202.69	232.61	170.96	227.35	298.67	200.14	213.59	93.86	361.01	257.66	200.03	277.53	215.91	301.55	173.39	179.81	234.43	123.56	189.05	274.13	61.72	100.5	323.01	89.83	225.61	111.99	247.92	146.65	252.74	252.65	279.19	196.82	163.64	141.29	187.55	155.2	102.37	154.44	157.43	265.95	183.81	267.77	303.19	234.69	340.87	182.78	85.29	89.05	206.89	145.07	178.27	273.12	259.68	183.84	280.81	253.12	150.76	223.01	184.09	214.64	172.92	155.44	174.01	121.76	159.36	166.73	126.05	111.4	71.24	169.56	160.29	137.69	270.7	380.15	294.08	251.34	183.39	143.87	227.9	209.46	203.23	230.12	120.87	145.3	154.95	156.97	108.5	161.89	315.97	88.13	162.2	138.17	200.27	154.4	68.9	120.56	140.37	152.53	95.24	209.99	184.96	128.78	218.95	247.68	234.02	308.01	165.59	238.33	152.84	222.43	167.81	154.11	243.1	236.46	185.17	87.42	195.07	143.07	139.58	231.21	210.8	139.7	173.15	380.55
Olfr1109	NM_146766	0	0	0	0	0	0	0	0	0	0	0	0	0	0	0	0	0	3.07	0	0	0	0	0	0	0	0	0	0	0	0	0	0	2.4	5.06	0	2.3	0	0	0	0	0	0	0	2.16	0	0	0	0	0	0	0	0	0	0	0	0	0	0	0	0	0	0	0	0	0	0	0	0	0	0	0	0	0	0	0	0	0	0	0	2.51	2.57	0	0	0	0	0	1.89	0	0	0	0	0	0	0	0	0	0	0	0	0	0	0	0	0	0	0	0	0	0	0	0	0	0	0	0	0	0	0	0	3.53	0	0	0	0	0	0	0	0	0	0	0	0	0	0	0	0	0	0	2.38
Atad3a	NM_179203	33.61	67.77	55.37	121.95	86.39	58.95	76.28	63.49	147.93	23.09	70.33	72.68	37.84	59.41	55.63	48.78	62.13	55.85	45.95	78.91	64.71	85.49	28.3	69.93	38.28	56.22	82.83	45.66	77.23	66.57	104.57	102.58	30.58	81.1	38.01	27.62	47.37	91.68	89.81	60.77	34.12	96.29	94.26	86.06	79.64	95.16	75.54	42.5	69.58	82.24	44.78	85.5	91.56	34.58	120.08	38.85	26.41	47.11	43.77	53.89	51.37	31.92	64.86	76.54	78.72	79.57	78.62	51.99	92.76	49.5	45.4	43.89	108.74	50.83	61.66	28.02	42.96	33.72	71.34	33.49	62.73	48.8	31.7	32.06	16.45	105.91	45.2	68.14	75.56	69.03	77.28	97.07	106.57	77.61	90.22	129.02	105.42	88.18	90.02	61.95	67.45	65.77	68.49	79.17	104.79	63.93	106.48	115.37	65.62	49.53	98.4	92.53	47.74	80.05	85.88	59.47	98.78	79.9	63.06	63.1	91.79	69.81	92.57	82.69	82.45	85.81	64.85	40.88	110.47	49.5	67.33	113.03	72.01	68.87	59.78	69.94	100.91	58.32	119.13
Mtfp1	NM_026443	2.26	3.35	3.58	11.47	7.33	5.47	3.95	10.85	5.77	0	9.04	20.16	1.87	3.16	0	0	3.2	4.01	2.66	1.35	4.69	3.99	9.39	3.89	12.51	0	13.1	10.14	14.24	2.66	2.81	12.01	0	1.65	3.65	4.48	11.17	7.59	14.06	3.41	11.51	13.98	0	0.7	2.54	1.01	2.8	6.42	6.39	4.73	9.33	21.17	12.46	2.37	12.83	4.3	4.69	1.83	3.05	3.65	16.24	6	4.22	1.55	0	3.14	22.79	6.33	8.24	2.22	0	3.73	12.57	1.43	1.27	0	4.47	0	1.81	0	6.72	1.71	5.26	9.22	5.18	3.29	0	0	0	0	5.67	5.07	3.53	9.93	0	18.74	6.92	4.24	3.02	7.92	7.22	11.52	3.43	8.09	2.57	6.38	8.19	14.84	5.98	3.09	17.22	10.54	0.96	5.15	5.32	1.07	3.82	8.67	3.14	6.93	3.41	2.92	11.19	10.17	12.38	3.41	1.23	3.45	11.62	2.19	1.81	16.04	0	12.53	6.76	7.11	0.97	1.48	1.55
Dnpep	NM_001110831,NM_016878	179.07	186.85	272.15	213.58	181.41	137.71	167.11	130.93	227.02	126.57	128.55	204.59	87.28	78.31	131.18	139.4	148.43	167.49	161.86	212.73	152.17	197.38	142.7	191.61	237.97	95.76	199.43	199.94	281.16	130.84	164.87	183.7	128.32	95.57	115.04	139	128.38	180.67	258.36	121.85	169.13	236.27	244.27	184.11	163.51	146.18	126.69	196.58	121.07	215.46	187.99	195.36	183.6	111.43	268.66	236.13	163.77	254.72	187.85	219.56	305.98	66.72	136.12	167.37	125.5	187.72	76.63	208.17	282.88	155.12	205.59	212.31	226.05	121.45	176.81	129.25	86.14	136.63	140.5	124.67	222.56	157.25	155.35	156.04	48.27	160.93	143.18	191.64	124.15	174.33	210.37	264.17	201.64	238.84	276.18	147.29	237.09	208.02	233.02	167.73	77.5	154.44	169.46	230.85	138.97	157.9	165.11	225.39	134.01	295.22	181.98	189.16	144.62	129.55	192.79	150.66	234.39	180.63	205.92	247.85	266.42	124.61	283.17	161.22	350.36	252.07	182.88	96.95	272.38	175.78	103.95	268.23	135.36	166.17	171.53	165.06	201	143.7	223.79
Tas2r113	NM_207018	0	0	0	0	0	0	0	0	0	0	0	0	0	0	0	0	0	0	0	0	0	0	0	0	0	0	0	0	0	0	0	0	0	0	0	0	0	0	0	0	0	0	0	0	0	0	0	0	0	0	0	0	0	0	0	0	0	0	0	0	0	0	0	0	0	0	0	0	0	0	0	0	0	0	0	0	0	0	0	0	0	2.65	0	0	0	0	0	0	0	0	0	0	0	0	0	0	1.19	0	0	0	0	0	0	0	0	0	0	0	0	0	0	0	0	0	0	0	0	0	0	0	0	0	0	0	0	0	0	0	0	0	0	0	0	0	0	0	0	0	0
Fam173a	NM_001285982,NM_145410	38.63	21.23	10.25	34.64	39.6	26.13	27	8.56	27.37	20.37	9.48	40.74	70.9	36.34	12.29	7.94	17.6	9.46	37.84	16.99	11.05	5.22	18.6	42.32	59.13	18.59	28.59	24.87	52.58	13.57	32.15	39.94	18.51	23.41	17.25	44.14	19.7	17.32	35.79	15.24	69.13	27.55	18.43	52.27	17.12	12.76	19.98	27.43	19.26	46.9	56.38	29.03	24.22	20.5	12.38	11.8	25.78	0.95	11.99	26.69	88.72	57.01	19.1	9.76	19.66	38.38	42.61	19.91	2.15	13.41	32.08	34.68	10.26	11.24	14.02	9.75	34.9	16.98	36.9	14.16	25.18	36.35	66.81	16.08	28.77	18.14	10.69	11.08	31.46	18.49	32.15	37.57	21.31	43.87	46.94	48.72	24.31	21.15	46.47	28.81	27.22	18.16	18.82	58.88	21.25	18.09	21.21	48.91	19.69	44.22	17.67	17.38	7.55	50.25	20.34	13.45	20.01	42.6	18.99	17.31	16.75	28.67	12.97	21.38	27.88	16.13	9.66	22.97	30.27	15.52	27.03	47.19	14.67	25.85	49.25	14.97	26.09	17.57	37.08
Tcte3	NM_198104	0	0	0	1.3	0	0	0	0	0	0	0	0	0	0	0	0	0	0	0	0	0	0	0	0	0	0	0	0	1.97	0	0	0	0	0	0	0	1.92	0	0	0	0	0	0	1.67	0	0	0	0	0	0	3.2	0	0	0	0	0	0	0	0	0	1.05	7.19	0	0	0	0	0	2.99	3.24	1.75	0	0	1.98	0	0	0	0	0	0	0	2.65	0	0	0	0	7.87	0	0	0	0	0	0	0	0	1.64	0.98	0	0	1.19	0	0	0	0	0	0	0	0	0	0	1.62	0	0	0	0	3.6	0	0	0	0	0	2.01	0	0	0	0	0	0	0	1.79	0	0	0	0	0	0	0	0	0	0
Kcnrg	NM_001039105,NM_206974	0	0	0	0	0	0	0	0	0	0	0	0.42	0	0	0	0	0	0	0	0	0	0	0.9	0.6	0	0	0.59	0	0	0	0	0.71	0	0	0	0	0	0.33	0	0	1.23	0	0	0	0	0	0	0.96	0	5.35	0	0	0	0	1.07	0	0.88	2.77	0	0.93	0	0	0	0	0	0	0	0	0	1.12	0	0	0	0	0	0.85	0	0	0	0	0	0	0	0	0	0	0	1.06	0	0	0	0	0	0	0	0	0	0	0	0	0	0	0	0	0.96	0	0	0.52	0	0	0	0	0	0	0	0	0	0.65	0	0	0	2.21	1	0	1.07	0	0	0	0	0	0	0	0	0	0	0	0.74	1.11	0
Tnfsf8	NM_009403	0	0	0	0	0	0	0	0	0	0	0	0	0	0	0	0	0	0	0	0	0	0	0	0	0	0	0	0	0	0	0	0	0	0	0	0	0	0	0	0	0	0	0	0	0	0	0	0	0	0	0	0	0	0	0	0	0	0	0	0	0	0	0	0	0	0	0	0	0	0	0	0	0	0	0	0	0	0	0	0	0	0	0	0	0	0	0	0	0	0	0	0	0	0	0	0	0	0	0	0	0	0	0	0	0	0	0	0	0	0	0	0	0	0	0	0	0	0	0	0	0	0	0	0	0	0	0	0	0	0	0	0	0	0	0	0	0	0	0
1700109I08Rik	NR_045936	0	0	0	0	0	0	0	0	0	0	0	0	0	0	0	0	0	0	0	0	0	0	0	0	0	0	0	0	0	0	0	0	0	0	0	0	0	0	0	0	0	0	0	0	0	0	0	0	0	0	0	0	0	0	0	0	0	0	0	0	0	0	0	0	0	0	0	0	0	0	0	0	0	0	0	0	0	0	0	0	0	0	0	0	0	0	0	0	0	0	0	0	0	0	0	0	0	0	0	0	0	0	0	0	0	0	0	0	0	0	0	0	0	0	0	0	0	0	0	0	0	0	0	0	0	0	0	0	0	0	0	0	0	0	0	0	0	0	0
Gjb2	NM_008125	0	0	0	0	0	0	0	0	0	0	0	0	0	0	0	0	0	0	0	0	0.66	0	0	0	0	0	0	0	0	0	0	0	0	0	0	0	0	0	0	0	0	0	0	0	0	0	0	0	0	0	0	0	0	0	0	0	0	1.38	0	0	1.03	0	0	0	0	0	0	0	0.78	0	0	0	0	0	0	0	0	0	0	0	0	0	0	0	0	0	0	0	0	0	0	0	0	0	0	0	0	0	0	0	0	0	0	0	0	0	0	0	0	0	0	0.6	0	0	0	0	0	0	0	0	0	0	0	0	0	1.29	0	0.98	0	0	0	0	0	0	0	0	0	0	0
Map2k3os	NR_027800	2.51	1.86	4.76	3.63	3.25	6.07	0	2.41	0	0	1.67	1.86	0	0	3.48	13.4	1.77	4.44	9.84	0	0	1.47	1.3	0.86	0	2.91	0	0	1.39	7.36	0	0	5.19	7.34	0	1.66	0.89	2.97	1.95	0	0.91	0	0	3.12	5.62	5.59	6.22	0	0	1.31	0	1.57	1.26	5.25	4.74	1.19	1.3	0	0	7.41	0	0	1.17	0	4.9	3.48	9.47	1.4	12.17	1.64	2.01	6.9	9.29	0	2.82	1.25	0	0	4	0	8.07	3.78	1.46	0	0	1.82	0	4.68	3.54	7.64	1.26	4.5	3.91	4.4	9.96	15.75	0.85	1.57	11.16	2.2	0	0	0	0.69	2.85	1.42	0	1.5	0	4.95	4.77	4.67	0	1.14	0.84	4.73	11.28	3.85	2.32	6.4	2.84	0	0.73	0	7.06	2.52	1.36	0	2.08	4.86	6.02	5.55	3.45	0	2.49	0	2.15	0	10.33
Ins1	NM_008386	0	0	0	0	0	0	0	0	0	0	0	0	0	0	0	0	0	0	0	0	0	0	0	0	0	0	0	0	0	0	0	0	0	0	0	0	0	0	0	0	0	0	0	0	0	0	0	0	0	0	0	0	0	0	0	0	0	0	0	0	0	0	0	0	0	0	0	0	0	0	0	0	0	0	0	0	0	0	0	0	0	0	0	0	0	0	0	0	0	0	0	0	0	0	0	0	0	0	0	0	0	0	0	0	0	0	0	0	0	0	0	0	0	0	0	0	0	0	0	0	0	0	0	0	1.49	0	0	0	0	0	0	0	0	0	0	0	0	0	0
Recql	NM_001204906,NM_001204907,NM_023042	8.65	1.4	4.7	6.37	3.08	4.33	3.23	2.78	0.51	1.88	4.67	9.89	6.02	1.62	5.63	0	1.98	7.85	4.15	2.8	2.66	11.61	13.31	2.41	6.96	3.04	2.88	5.11	2	1.59	2.8	3.05	6.48	0	1.88	6.86	7.45	1.73	0.72	4.2	2.67	4.85	1.79	2.78	6.44	6.47	2.55	2.95	1.01	3.9	2.11	8.98	3.72	2.82	0.57	4.06	1.92	0.97	7.37	4.28	0.59	5.66	2.6	2.53	1.23	5.63	9.99	3.48	0.55	1.18	4.28	1.48	2.79	4.69	0.51	3.23	3.3	1.07	8.79	3.48	5.52	4.93	8.13	3.51	8.97	2.99	4.33	1.68	1.98	1.48	3.48	0.4	5.77	7.46	3.47	8.53	4.7	4.88	6.22	2.25	2.64	1.31	6.12	3.04	2.04	5.79	4.33	3.46	0.79	2.39	4.77	3.52	2.84	5.82	0.94	3.39	3.39	3.44	4.13	3.4	3.01	2.66	2.95	5.97	1.64	7.1	0.98	1.38	6.27	1.84	3.69	8.42	2.55	4.55	0.91	3.78	7.37	4.07	2.57
Inpp5j	NM_172439	0	0	0	0	0	0	0	0	0	0	0	0	0	0	0	0	0	0	0	0	0	0	0	0	0	0	0	0	0	0	0	0	0	0	0	0	0	0	1.13	0	0	0	0	0	0	0	0	0	0	0	0	0	0.44	0	0	0.42	0	0	0	0	0	0	0	0	0	0	0	0	0	0	0	0	0	0	0	0	0	0	0	0	0	0	0.51	0	0	1.27	0	0	0	0	0	0.39	0	0	0	1.12	0	0	0	0	0	0	0	0.24	0	0	0	0	0	0	0	0.41	0	0	0	0	0	0	0	0	0.66	0	0	0	0	0	0	0	0	0	0.7	0	0	0	0	0	0	0	0
Stc2	NM_011491	0	0	0	0.42	0.56	0	0	0	4.43	1.17	0	1.29	2.15	0	0	1.55	0	1.54	0	0	0	0	0	0	0	0	0	0	0	2.04	1.08	0	0	0	0	0	0	4.45	3.6	0	0	0.43	0	0	0	0	0	0	0	0	0	0	0	0	0	0	1.8	2.34	1.17	0.94	0.17	0	0	0	0	2.41	0	0	0	1.14	0	0	0	0	0	0.87	1.72	0.98	0	0	0	0	0	0	0	0	0	0	0	0	0	0.78	0	0	0	0	0	0	0	0	0	0	0	0	0	0	0	0	0	0	0	0	0	0	0	0	0	0	0	0	0	0	0	0	0.27	0	0	0	0	0	0	0	0	0	0	0	0.75	0	1.99
Olfr1240	NM_146808	0	0	0	0	0	0	0	0	0	0	0	0	0	0	0	0	0	0	0	1.78	0	0	0	0	0	0	0	0	0	0	0	0	0	0	0	0	0	0	0	0	1.09	0	0	0	0	0	0	0	0	0	0	0	0	0	0	0	0	0	0	0	0	0	0	0	0	0	0	0	0	0	0	0	0	0	0	0	0	0	0	0	0	0	0	0	0	0	0	0	0	0	0	0	0	0	0	0	0	0	0	0	0	0	0	0	0	0	0	0	0	0	0	0	0	0	0	0	0	0	0	0	0	0	0	0	0	0	0	0	0	0	0	0	0	0	0	0	0	0	0
Mir126a	NR_029541	0	0	0	0	0	0	0	0	0	0	0	0	0	0	0	0	0	0	0	0	0	0	0	0	0	0	0	0	0	0	0	0	0	0	0	0	0	0	0	0	0	0	0	0	0	0	0	0	0	0	0	0	0	0	0	0	0	0	0	0	0	0	0	0	0	0	0	0	0	0	0	0	0	0	0	0	0	0	0	0	0	0	0	0	0	0	0	0	0	0	0	0	0	0	0	0	0	0	0	0	0	0	0	0	0	0	0	0	0	0	0	0	0	0	0	0	0	0	0	0	0	0	0	0	0	0	0	0	0	0	0	0	0	0	0	0	0	0	0
Use1	NM_001145780,NM_025917	49.38	30.59	55.29	92.8	35.98	40.98	32.49	31.31	61.49	22.12	35.15	86.52	85.94	30.89	21.09	21	43.57	52.92	55.85	51.04	35.58	23.34	51.19	38.76	38.11	34.07	21.88	25.39	75.41	43.63	41.28	38.37	89.32	16.64	22.12	86.48	50.02	49.02	38.09	35.82	84.39	88.53	34.97	50.04	29.64	53.83	16.03	26.86	19.92	55.54	71.07	42.98	31.03	32.74	27.37	31.05	35.61	82.96	54.99	27.13	137.05	57.7	49.08	26.41	45.69	35.43	47.14	32.37	28.11	39.13	43.58	51.65	66.63	35.25	39.33	38.22	24	30.48	34.54	43.15	53.22	71.66	97.44	63.89	70.25	36.25	65.79	30.34	28.49	41.3	40.52	43.67	50.79	35.17	52.24	139.78	55.8	34.25	59.29	50.39	28.68	8.78	33.45	49.54	13.87	59.46	39.12	46.41	5.31	79.01	53.04	37.56	31.06	23.22	19.62	24.08	48.73	35.74	47.04	30.79	41.32	34.81	57.27	49.74	67.46	54.69	15.31	33.6	78.89	24.03	9.64	92.82	22.04	22.17	86.65	14.83	31.03	35.55	63.17
Gm13128	NM_001085541	79.45	84.71	54.2	78.45	75.24	84.67	88.48	56.6	53.79	32.43	47.63	119.44	37.67	42.39	65.71	66.9	44.24	75.26	98.21	165.2	121.51	88.4	94.47	89.04	67.98	83.09	65.79	72.13	48.71	71.43	60.08	107.44	76.25	112.56	66.37	93.09	49.08	99.03	130.02	96.2	64.22	91.81	71.85	135.41	70.03	69.29	64.2	51.68	73.66	86.78	96.68	101.37	74.24	80.37	34.89	120.87	45.41	156.64	100.64	57.78	109.32	108.79	71.82	118.5	75.65	114.24	74.35	70.02	48.85	118.06	40.11	102	83.49	195.99	82.54	213.53	366.55	196.29	68.64	89.99	113.81	71.35	96.51	129.53	85.78	116.65	96.69	63.41	37.9	16.34	60.97	22.46	53	67.46	75.95	125.14	66.18	31.25	124.11	68.95	51.35	39.04	51.48	49.7	71.06	27.24	44.36	105.03	35.45	97.23	82.37	57.48	66.22	36.65	78.03	48.1	52.28	107.54	64.59	66.68	91.07	42.67	100.4	47.35	88.95	89.96	37.79	43.69	55.35	74.66	32.93	66.62	77.63	34.69	77.99	65.54	77.46	67.96	43.78
Sbno1	NM_001081203	17.45	25.5	32.22	25.83	13.16	23.07	15.59	14.29	16.24	16.02	22	23.68	10.32	21.55	19.65	20.19	21.95	24.99	16.96	28.6	19.79	11.79	16.89	20.25	22.36	30.5	16.85	10.99	11.63	17.7	27.28	21.37	27.31	24.46	13.96	12.1	12.08	23.74	26.2	16.9	10.55	13.98	15.52	17.72	21.58	19.19	14.15	9.42	13.9	16.88	15.66	15.15	13.36	13.38	25.82	16.53	26.01	45.2	41.11	37.48	10.55	17.63	17.16	26.69	11.64	21.32	18.98	21.01	17.93	17.13	19.36	24.53	17.95	24.95	13.94	21.98	11.59	18.17	10.28	14.21	28.78	9.61	16.85	25.32	23.7	12.89	21.16	22.47	17.9	16.34	22.3	12.43	18.13	20.78	20.39	18.02	16.98	14.51	14.17	14	14.28	12.36	18.3	16.98	14.55	12.28	16.59	15.81	14.45	10.43	17.26	16.53	19.09	12.37	21.6	12.8	17.26	22.32	21.66	19.36	25.57	10.58	24.44	14.89	14.04	17.69	15.19	19.64	27.57	21.92	16.5	21.07	10.92	12.63	21.36	22.74	14.79	24.13	25.37
Mir6407	NR_105834	0	0	0	0	0	0	0	0	0	0	0	0	0	0	0	0	0	0	0	0	0	0	0	0	0	0	0	0	0	0	0	0	0	0	0	0	0	0	0	0	0	0	0	0	0	0	0	0	0	0	0	0	0	0	0	0	0	0	0	0	0	0	0	0	0	0	0	0	0	0	0	0	0	0	0	0	0	0	0	0	0	0	0	0	0	0	0	0	0	0	0	0	0	0	0	0	0	0	0	0	0	0	0	0	0	0	0	0	0	0	0	0	0	0	0	0	0	0	0	0	0	0	0	0	0	0	0	0	0	0	0	0	0	0	0	0	0	0	0
Olfr1193	NM_001011517	0	0	0	0	0	0	0	0	0	0	0	0	0	0	0	0	0	0	0	0	0	0	0	0	0	0	0	0	0	0	0	0	0	0	0	2.25	0	0	0	0	0	0	0	0	0	0	0	0	0	0	0	0	0	0	0	0	0	0	0	0	0	0	0	0	0	0	0	0	0	0	0	0	0.63	0	0	0	0	0	0	0	1.68	0	0	2.78	2.6	0	0	0	0	0	0	0	0	0	0	0	0	0	0	0	0	0	0	0	0	0	0	0	0	0	0	0	0	0	0	0	0	0	0	0	0	0	0	0	0	0	0	0	0	0	0	0	0	0	0	0	0	0	0
Eml4	NM_001114361,NM_001114362,NM_001286567,NM_199466	2.87	1.26	4.17	2.76	3.52	1.39	3.4	1.08	0.87	0	1.93	5.91	0	1.99	1.2	0.51	1.65	3.31	0.9	0.34	0.6	1.68	0.59	1.58	1.38	0.66	1.95	0.29	2.01	2.02	2.51	1.87	2.36	4.61	0.47	0.38	2.59	4.16	4.45	3.21	3.08	6.09	1.15	2.65	1.88	3.54	2.49	2.63	4.17	2.98	1.98	1.41	3.14	2.38	3.25	1.36	0.87	3.39	2.11	1.24	2.31	7.55	1.05	5.07	1.12	2.35	4.69	0.32	0.34	1.69	0.92	4.04	3.72	4.02	0	0.57	0.59	0.33	1.82	0	4.82	5.17	1.66	0.47	11.65	2.49	3.17	0.72	0.82	0.36	6.29	2.84	2.39	5.27	1.23	1.88	0.58	2.85	4.56	1.75	0.35	0.82	1.77	2.04	0.64	1.28	4.4	1.03	0.25	0.69	3.48	1.08	3.69	2.06	3.07	2.18	0.97	1.53	2.64	0.87	3.06	3.3	3.51	0.87	1.87	1.45	0.31	2.2	1.53	1.4	0.45	6.82	0	0.41	0.85	2.99	1.24	1.47	1.71
Baiap2	NM_001037754,NM_001037755,NM_130862	3.69	12.77	16.52	21.68	6.72	6.2	15	25.24	43.91	11.66	11.78	1.85	38.5	12.09	24.81	32.59	11.14	34.66	17.68	12.32	20.86	25.35	6.42	27.35	32.27	12.15	7.11	1.93	7.45	14.83	22.18	12.76	1.03	25.1	8.74	0.66	0.86	10.71	7.79	4.23	5.19	10.75	22.98	18.87	5.26	13.01	8.89	15.63	8.64	23.99	2.03	3.42	8.88	20.71	8.67	13.98	32.16	37.38	18.03	25.14	1.35	3.3	10.34	14.99	7.1	18.92	11.81	21.9	30.04	14.05	15.04	0	24.34	23.18	36.47	15.83	1.49	19.27	7.1	1.8	2.22	2.26	6.9	1.22	2.28	5.69	25.19	6.84	29.81	36.52	10.19	15.71	19.39	10.65	36.73	54.65	23.62	28.07	51.06	13.23	24.93	17.55	10.14	17.72	24.14	4.47	11.5	19.74	9.14	14.49	13.83	17.01	17.55	26.19	19.43	26.37	59.14	8.83	16.89	9.05	9.09	12.41	14.38	17.1	13.61	27.91	25.73	7.52	34.84	12.71	20.93	10.23	17.56	16.11	41.65	12.95	17.46	15.15	86.26
Vmn2r108	NM_001104570	0	0	0	0	0	0	1.39	0	0	0	0	0	0	0	0	0	0	0	0	0	0	0	0	0	0	0	0	0	0	0	0	0	0	0	0	0	0	0	0.31	0	0	0	0	0	0	0	0	0	0	0	0	0	0	0	0	0	0	0	0	0	0	4.74	0	0	0	0	0	0	0	0	0	0	0	0	0	0	0	0	0	0	0	0	0	0	0	0	0	0	0.85	0	0	0	0	0	0	0	0	0	0	0	0	0	0	0	0	0	0	0	0	0	0	0	0	0	0	0	0	0.46	0	0	0	0	0	0	0	0	0	0	0	0	0	0	0	0	0	0	0	0	0
Vmn2r115	NM_001104579	0	0.88	0.38	0	0	0	0	0	0	0	0	0	0.99	0	0	0	0	0	0	0	0	0	0.62	0	0	0	0	0	0	0	0	0	0	0	0	0.78	0	0	0	0	0	0	0	0.37	0	0	0	0	0	0	0	0	0	0	0	0	0	0.32	0	0	0	0	0	0	0	0	0	0	0.72	0	0	0	0	0	0	0	0	0	0	0	0	0	0	0	0	0	0	0	0	0.73	0	0	0	0	0	0	0	0	0	0	0	0	0	0	0	0	0	0	0	0	0	0	0	0	0	0	0	0	0	0	0	0	0	0	0	0	0	0	0	0	0	0	0	0	0	0	0	0	0
Mocs2	NM_001113374,NM_001113375,NM_013826	16.3	18.17	36.67	17.7	17.87	13.28	3.97	14.77	16.16	13.01	10.86	25.61	19.93	9.58	7.99	7.84	3.49	14.1	12.95	7.48	9.99	20.33	18.47	20.33	15.67	16.93	13.76	11.99	11.7	7.17	12.13	21.89	13.09	7.81	4.08	22.49	23.18	19.63	55.51	2.72	16.27	20.72	6.58	11.12	40.46	7.06	6.47	12.77	7.95	38.11	23.12	7.46	8.8	17.92	18.18	5.03	11.74	19.28	8.12	13.44	17.76	9.32	13.88	5.94	10.16	21.85	2.07	8.68	9.35	18.06	5.07	14.35	30.99	9.75	13.81	4.4	3.48	8.74	4.22	8.74	16.21	10.78	31.07	6.88	22.45	10.29	12.57	3.15	10.71	11.87	11.42	9.38	16.01	12.16	23.83	22.59	10.76	14.95	32.93	20.06	12.15	7.6	15.85	13.02	15.93	15.58	9.72	14.57	6.83	27.02	16.72	13.68	7.96	9.62	13.63	6.59	22.92	4.63	13.65	10.62	1.99	11.52	11.74	12.49	7.13	3.43	13.17	10.67	11.91	10.31	10.92	20.84	4.94	9.99	7.84	11.63	7.36	21.62	8.31
1700123O20Rik	NM_021437	39.42	25.58	42.07	42.83	26.62	27.03	21.08	33.15	26.85	38.69	27.4	46.41	19.71	12.62	13.69	23.46	23.27	16.04	27.77	31.39	18.78	36.82	46.01	26	46.64	22.95	24.11	42.63	47.6	25.14	38.91	33.64	46.38	9.64	34.53	33.6	47.46	54.15	30.23	26.48	35.21	52.38	21.01	20.94	25.77	29.31	24.44	31.7	25.07	42.07	41.57	31.77	23.87	20.64	26.93	19.6	26.45	28.85	46.6	29.26	48.53	39.16	16.91	14.62	21.42	25.15	14.52	28.54	24.98	38.19	31.65	45.11	73.49	31.29	30.58	17.28	6.52	30.58	11.85	31.23	37.09	29.73	52.51	30.79	32.57	40.54	27.87	24.58	20.93	55.16	42.1	28.79	29.95	47.65	46.26	77.43	37.44	33.89	27.09	35.34	26.26	26.35	27.43	34.87	37.37	23.22	38.27	42.2	19.58	53.26	78.96	27.6	30.13	17.24	48.62	20.97	25.91	44.75	48.77	35.31	49.06	26.54	43.09	27.96	56.38	55.48	25.86	16.34	66.72	32.77	23.73	42.35	27.23	35.36	59.52	29.29	47.28	14.02	38.04
Dnajb2	NM_001159883,NM_001159884,NM_001159885,NM_020266,NM_178055	11.45	24.66	17.8	16.77	26.84	27.28	19.08	16.44	16.29	19.26	24.66	6.1	8.05	31.61	45.23	61.96	41.38	47.98	46.6	34.55	9.93	30.14	11.31	36.25	19.7	26.92	32.71	15.83	16.63	25.53	37.19	54.43	8.63	22.4	25.03	7.83	8.87	45.95	40.98	22.27	8.86	30.93	30.23	44.02	41.21	23.67	24.67	54.35	45.29	23.34	3.48	34.07	30.09	33.66	23.67	35.88	25.81	58.75	52.97	45.05	12.46	4.34	35.87	88.95	24.92	29.89	14.58	32.25	29.61	59.56	43.95	1.81	63.29	27.19	41.22	18.89	28.94	22.95	29.8	27.66	11.67	28.36	13.14	17.66	2.53	24.43	80.18	39.39	16.55	28.75	37.61	37.97	39.61	48.55	42.45	23.39	34.13	39.9	69.98	11.86	7.83	21.39	24.33	34.9	26.79	18.24	31.75	38.5	20.76	28.36	30.51	28.77	20.77	19.99	29.79	20.54	42.51	11.87	39.11	29.57	28.7	18.68	21.11	23.13	13.65	23.82	24.83	24.48	29.37	30.03	24.72	48.16	29.16	29.54	63.37	25.02	34.25	37.97	62.27
Srbd1	NM_030133	4.72	8.93	13.31	6.64	12.81	4.16	3.51	5.8	14.95	6.96	5.74	7.46	6.41	10.21	10.18	1.54	5.5	2.3	9.82	8.23	1.79	3.56	8.91	4.74	3.88	4.01	2.35	3.01	0	7.61	5.37	9.89	27.21	7.59	3.48	8.5	10.28	5.43	12.03	6.07	5.62	3.82	3.43	11.23	6.26	7.29	9.59	2.93	6.32	4.94	5.56	3.22	6.89	0	5.97	6.18	3.14	11.68	8.44	6.76	4.33	4.55	4.84	7.08	5.62	4.2	7.07	7.73	6.29	5.08	4.5	7.55	6.24	2.74	5.35	2.59	4.29	5.35	2.77	3.79	10.69	9.72	19.46	9.8	11.79	8.1	17.44	3.76	4.88	4.21	6.93	2.32	11.22	9.46	5.27	9.58	9.66	11.85	10.94	5.3	8.82	8.16	4.58	7.84	11.27	6.33	12.02	6.43	7.61	3.94	4.93	6.84	8.47	7.47	10.43	4.48	6.79	6.93	9.59	5.74	7.5	3.9	8.03	6.04	2.43	1.74	3.27	5.28	5.7	6.72	8.31	5.75	4.17	1.8	5.26	9.48	10.35	4.51	15.21
Dnajb11	NM_001190804,NM_001190805,NM_026400	204.58	109.99	129.28	191.33	164.23	108.04	144.13	95.43	97.42	94.72	83.54	266.56	64.37	87.88	86.52	89.13	100.27	102.77	141.42	154.53	111.77	118.68	230.41	134.95	125.78	104.35	147.71	116.16	142.97	118.8	168.54	165.06	211.93	77.3	100.54	129.27	197.4	111.82	140.22	113.7	156.63	138.43	98.28	115.71	105.03	155.28	156.78	128.22	134.39	134.81	172.75	139.96	131.48	127.15	117.87	103.63	83.8	158.52	72.96	163.28	72.4	187.75	109.06	100.12	126	122.63	107.09	108.53	94.68	131.07	97.34	161.61	102.21	121.82	136.37	74.52	73.76	93.95	104.56	87.61	224.32	186.39	223.22	181.66	130.64	116.06	88.22	101.44	119.8	119.51	110.66	154.04	124.37	137.45	158.46	187.91	117.66	160.51	100.4	124.68	148.22	126.33	103.49	158.37	119.66	119.91	140.67	174.46	92.25	115.65	152.78	129.86	140.85	99.67	149.81	131.08	129.74	117.88	151.69	135.26	142.49	145.68	133.72	120.66	205.27	141.79	114.89	77.06	128.27	148.21	119.77	135.28	121.86	102.84	188.51	136.48	152.54	110.18	162.83
Olfr855	NM_146524	0	0	0	0	0	0	0	0	0	0	0	0	0	0	0	0	0	0	0	0	0	0	0	0	0	0	0	0	0	0	0	0	0	0	0	6.49	0	0	0	0	0	0	0	0	0	0	0	0	0	0	0	0	0	0	0	0	0	0	0	0	0	0	0	0	0	0	0	0	0	1.07	0	0	0	0	0	0	0	0	0	4.73	0	7.4	0	0	0	0	0	0	0	0	0	0	0	1.43	0	0	1.11	0	1.45	0	0	0	0	0	0	0	0	0	0	0	0	0	0	0	0	0	0	0	0	0	0	0	0	0	0	0	0	0	0	0	0	0	0	0	0	0	0	0	0
Clasp1	NM_001293300,NM_001293301,NM_029709	0.39	0.57	1.73	0.56	0.38	2.61	0.46	2.25	1.01	2.93	2.09	2.72	0.64	1.38	2.18	0	0.54	0.18	0.31	0.24	0.21	0.23	0.39	2.01	0.54	0	0.4	0.78	0.73	1.62	0.74	1.12	0.27	0	0	0.77	1.51	0.62	3.35	2.17	0.99	0	0.79	1.22	1.31	1.91	2.65	3.77	1.98	4.27	2.74	0.73	0.98	0.4	1.97	1.29	0.41	0.43	0	0.85	0.08	3.63	0.19	0.81	0.51	0	0.5	0.43	0.71	1.53	0.79	0.22	0.65	0.25	1.11	0.78	0.79	0.65	0.64	0.29	2.63	0.89	0.22	1.6	1.79	0	1.5	1.72	1.64	0.48	0.59	0.53	0.6	1.88	1.78	0	2.27	0.73	0.09	1.21	4.02	1.71	0.3	1.07	0.88	1.77	2.03	1.51	0.86	0	2.83	2.37	0.17	0.18	1.45	0.92	2.44	2.86	0.71	2.01	0.29	0.75	1.83	0.98	1.4	1.18	1.06	0.61	1.75	0.77	0.96	0.51	0.8	0.54	1	0.21	2.86	0.78	0.72
1600020E01Rik	NR_037960,NR_037961	3	8.61	3.68	12.67	18.87	5.79	13.65	5.67	11.78	0	3.75	2.87	2.33	12.03	11.84	5.25	4.16	7.56	9.03	10.03	2.91	0	5.89	10.06	7.96	20.19	3.93	0	6.41	13.51	6.97	7.08	19.79	12.49	0	7.71	6.25	12.55	19.53	0	2.17	10.05	5.47	9.04	9.87	5.31	3.7	3.39	9.77	15.29	6.89	28.9	11.5	0	0	0	0	15.26	15.4	9.2	23.67	23.02	5.48	8.06	7.68	4.1	10.76	3.3	6.97	11.41	2.24	3.13	18.16	21.84	12.92	2.77	11.21	3.3	0	4.24	5.63	4.27	23.49	14.16	17.79	8.48	28.22	3.66	12.52	3.42	5.9	7.68	9.06	5.06	6.86	11.5	0	0	18.19	12.49	3.76	0	4.24	9.43	3.18	6.5	0	13.75	2.6	16.42	2.13	8.11	7.48	21.07	19.45	11.01	13.11	6.72	7.94	3.01	10.75	7.21	13.25	0	13.62	2.82	0	12.73	4.84	0	0	5.2	0	11.98	8.01	12.12	7.27	3.71	26.29
Cyp27a1	NM_024264	0	0	0	0	1.6	0	0	0	0	0	0	0	0	0	0	0	0	0	0	0	0	0	0	0	0	0	0	0	0	0	0	0	0	0	0	0	0	0	0	0	0	0	0	0	0	0	0	0	0	0	0	0	0	0	0	0	0	0	0	0	0	0	0	0	0	0	0	0	0	0	0	0	0	0	0	0	0	0	0	0	0	0	0	0	0	0	0	0	0	0	0	0	0	0	0	0	0	0	0	0	0	0	0	0	0	0.93	0	0	0	0	0	0	0	0	0	0	0	0	0	0	0	0	0	0	1.03	0	0	0	0	0	0	0	0	0	0	0	0	0	0
Ppp1r35	NM_027242	0	0	2.2	7.55	1.13	0	2.02	0	0	0	2.31	2.58	7.17	0	4.8	0	0	1.53	0	0	0	2.03	1.81	0	0	0	0	3.45	3.84	0	0	0	4.8	0	0	0	0	4.12	9	0	1.26	1.72	0	3.23	0	1.55	0	0	0	0	6.16	0	0	0	0	0	3.58	1.85	8.17	0	1.72	0	0	0	0	7.22	0	5.81	2.1	0	0	0	0	0	0	0	0	1.94	0	0	0.86	2.62	2.02	2.84	0	2.53	0	0	2.45	0	0	1.55	0	1.52	5.3	3.47	0	2.16	0.77	0	0	5.04	2.62	2.86	0	0	1.8	1.03	0	0	1.32	0	1.47	0	2.33	0	0	1.33	0	1.77	0	0	1.01	0	1.08	0	1.88	0	0	1.68	0	0	0	4.78	0	0	2.98	0	0.79
Ciz1	NM_001252534,NM_001252536,NM_001252537,NM_001252538,NM_028412	0.56	4.91	3.09	4.02	4.52	4.66	5.64	0	2.24	0	4.47	1.05	4.98	0	1.47	1.89	1.58	4.27	0.89	4.52	3.26	2.47	0	2.65	2.2	1.78	0.69	1.05	0	5.93	6.76	4.93	0	0	0	0.67	1.97	0	1.14	0.57	0	0	6.25	2.98	1.9	0	0.63	2.48	3.1	1.06	0	1.34	2.16	3.44	4.1	3.67	3.35	0.59	0.37	3.51	3.68	1.51	6.06	2.93	6.34	13.59	0	0.57	8.57	5.4	5.26	0.62	3.44	1.37	3.05	2.16	1.12	3.76	2.61	2.39	1.36	0.85	0	0	0	2.27	0.6	0	0.78	1.31	3.23	1.97	6.16	8.1	5.41	6.82	6.19	5.36	5.29	2.39	3.44	5.66	3.36	3.29	6.86	6.21	6.67	8.24	2.9	1.97	2.06	6.58	3.66	4.92	4.65	2.58	7.92	2.5	13.14	4.47	2.53	0.71	5.93	4.95	6.6	1.11	4.09	0.84	14.94	2.11	5.4	4.65	2.36	3.73	6.13	4.04	4.26	1.38	6.62
Gm15179	NR_037976	0	0	0	0	0	0	0	0	0	0	0	0	0	0	0	0	0	0	0	0	0	0	0	0	0	0	0	0	0	0	0	0	0	0	0	0	0	0	0	0	0	0	0	0	0	0	0	0	0	0	0	0	0	0	0	0	0	0	0	0	0	0	0	0	0	0	0	0	0	0	0	0	0	0	0	0	0	0	0	0	0	0	0	0	0	0	0	0	0	0	0	0	0	0	0	0	0	0	0	0	0	0	0	0	0	0	0	0	0	0	0	0	0	0	0	0	0	0	0	0	0	0	0	0	0	0	0	0	0	0	0	0	0	0	0	0	0	0	0
Lrmp	NM_001281980,NM_001281981,NM_008511	0.74	7.38	0	3.84	3.79	0	1.55	1.28	3.59	0	0	1.73	3.66	2.07	0	0	0	5.19	7.19	0	1.56	2.68	4.65	4.49	0.97	1.66	2.5	2.16	0	0	0.94	0.61	3.11	3.04	7.15	0	2.65	0.56	2.24	0.75	0	7.33	0	0.41	3.27	1.85	0	3.23	0	2.94	0.78	4.36	0	0	6.3	2.05	3.12	4.14	0	2.32	2.43	0	3.27	1.93	1.96	3.94	0	5.62	1.73	8.41	0	3.94	1.63	8.25	1.59	3.41	1.51	2.46	0	2.17	2.86	1.12	4.92	0	3.3	0	1.66	0.94	0.94	1.72	0	0.6	2.26	2.54	1.73	0	1.87	3.66	2.88	3.8	2.79	0	0	3.16	2.55	2.47	1.38	2.64	0.67	0	0.51	0	1.14	2.75	0	1.42	6.47	1.15	2.7	0.68	3.92	0.96	5.88	0.67	0.42	0.76	0	0	10.01	0.65	1.19	1.25	0	1.98	6.54	0.79	0.65	0.97	3.95
Olfr312	NM_001011819	0	0	0	0	0	0	0	0	0	0	0	0	0	0	0	0	0	0	0	0	0	0	0	0	0	0	0	0	0	0	0	0	0	0	0	0	0	0	0	0	0	0	0	0	0	0	0	0	0	0	0	0	0	0	0	0	0	0	0	0	0	0	0	0	0	0	0	0	0	0	0	0	0	0	0	0	0	0	0	0	0	0	0	0	0	0	0	0	0	0	0	0	0	0	0	0	0	0	0	0	0	0	0	0	0	0	0	0	0	0	0	0	0	0	0	0	0	0	0	0	0	0	0	0	0	0	0	0	0	0	0	0	0	0	0	0	0	0	0
Gli3	NM_008130	0	0	0.34	0	0	1.03	0	0	0	0	0	0	0.29	0	0	0	0	0.79	0	0	0	0	0	0	0	0	0	0	0.93	0	0.89	0.15	0	0	0	0.23	0	0.07	0	0	0	0	0	0.11	0	0	0	0	0	0	0.21	0	0	0.37	0	0	0	0.39	0	0.19	0	0	0	0.49	0	0	0	0	0	0.12	0	0	0	0	0.2	0	0	0	0	0	0.09	0	0	0	0	0	0.97	0	0	0	0	0	0	0	0	0	0	0	0.32	0	0	0	0	0	0	0	0	0.11	0	0	0	0	0	0	0	0	0	0	0.17	0.18	0	0	0	0	0	0	0	0	0.06	0	0	0	0	0	0.18	0	0	0.23	0
Vill	NM_001164567,NM_011700	0.52	0.78	11.73	4.01	1.42	3.14	1.22	0	1.71	0	3	2.13	5.76	3	0.73	0.94	0	2.37	0.9	4	2.88	3.28	0	1.44	1.12	0.61	1.79	5.86	0	1.23	7.45	2.19	4.53	0	3.56	0.69	0	2.66	2.47	1.58	0.8	2.45	1.04	0	0.59	3.32	2.01	0.59	2.42	1.69	5.1	3.39	3.82	4.6	2.05	0	0	3.55	0.74	6.68	0.98	2.77	0	0	4.99	2.19	4.17	3.64	4.01	1.06	1.3	0	11.01	2.06	3.13	1.58	0	3.02	1.76	2.38	8.47	0	2.49	0	0.8	1.59	1.26	2.09	0	0	2.74	2.45	0.6	0.92	3.94	5.51	2.56	0.66	0	3.82	2.01	2.44	1.59	2.16	1.31	1.24	3.31	4.6	4.39	18.17	0.84	0.49	2.82	3.01	1.8	4.06	0	0.84	1.51	1.13	1.63	3.65	7.41	1.1	11.13	8.81	2.9	2.57	6.78	5.77	0	4.43	3.04	0.73	4.36	5.05	1.93	4.12	3
Mir1191	NR_035422	0	0	0	0	0	0	0	0	0	0	0	0	0	0	0	0	0	0	0	0	0	0	0	0	0	0	0	0	0	0	0	0	0	0	0	0	0	0	0	0	0	0	0	0	0	0	0	0	0	0	0	0	0	0	0	0	0	0	0	0	0	0	0	0	0	0	0	0	0	0	0	0	0	0	0	0	0	0	0	0	0	0	0	0	0	0	0	0	0	0	0	0	0	0	0	0	0	0	0	0	0	0	0	0	0	0	0	0	0	0	0	0	0	0	0	0	0	0	0	0	0	0	0	0	0	0	0	0	0	0	0	0	0	0	0	0	0	0	0
Ankk1	NM_172922	0	0	0	0	0	0	1.33	0	0	0	0	0	0	0	0	0	0	0	0	0	0	0	0	0	0	0	0	0	0	0	0	0	0	0	0	0	0	0	0	0	0	0	0	0	0	0	0	0	0	0	0	0	0	0	0	0	0	0	0	0	0	0	0	0	0	0	0	0	0	0.75	0	0	0.21	0	0	0.57	0	0	0	2.51	0	0	0	0	0	0	0	0	0	0	0	0	0	0	0	0	0	0	0	0	0	0	0	0	0	0	0	0	0	0	0	0	0	0	0	0	0	0	0	0	0	0	0	0	0	0	0	0	0	0	0	0	0	0	0	0	0	0	0
Ifna9	NM_010507	0	0	0	0	0	0	0	0	0	0	0	0	0	0	0	0	0	0	0	0	0	0	0	0	0	0	0	0	0	0	0	0	0	0	0	0	0	0	0	0	0	0	0	0	0	0	0	0	0	0	0	0	0	0	0	0	0	0	0	0	0	0	0	0	0	0	0	0	0	0	0	0	0	0	0	0	0	0	0	0	0	0	0	0	0	0	0	0	0	0	0	0	0	0	0	0	0	0	0	0	0	0	0	0	0	0	0	0	0	0	0	0	0	0	0	0	0	0	0	0	0	0	0	0	0	0	0	0	0	0	0	0	0	0	0	0	0	0	0
Gm11758	NM_001097978,NM_001097978_chr4:73872218_73876266,NM_001097978_chr4:73901905_73905953	0	0	0	0	0	0	0	0	0	0	0	0	1.98	0	0	0	0	0	0	0	0	0	0	0	0	0	0	0	0	0	0	0	0	0	0	0	0	0.47	1.24	0	0	0	0	0	0	0	0	0	0	1.25	0	0	0	0	0	0	0	0	0	0	0	6.34	0	0	0	0	0	0	0	0	1.91	0	0	0	0	1.19	0	0	0	0	0	0	1.39	0	0	0	0	0	0	0	0	0	0	0	0	0	0	0	0	0	0	0	0	0	0	0	0	0	0	0	0	0	0	0	0	0	0	0	0	0	0	0	0	0	0	0	0	0	0	0	0	0	0	0	0	0	0	6.28	0
3110052M02Rik	NM_001166497	0.69	0.51	0.44	0.33	3.14	3.01	1.21	0.67	0.35	0.47	0	0.17	0	2.42	1.45	1.86	1.47	1.23	1.36	0.41	0	0	2.15	0.72	0.48	0.81	0.24	0.35	0.52	0.41	0.86	1.14	0.48	2.54	1.12	0.91	0.24	1.64	0.54	0.7	1.51	1.02	0	0.22	0.77	0.93	1.71	2.35	1.17	2.17	2.03	4.74	1.04	1.45	1.75	0.66	0.36	3.57	0.47	0.94	0.28	0	1.3	3.8	0.45	2.89	0.88	1.55	2.11	0.68	0	0.76	0.51	3.52	0.78	1.04	0	1.57	1.67	4.58	1.55	0.52	2.41	1.13	1.58	1	0	2.6	0.49	0.85	1.05	0	3.25	0.3	0.64	1.58	1.65	2.17	2.01	0.3	1.77	1.01	0.53	1.72	0	0.39	1.43	1.66	0.31	0.21	0	0.97	0	0.63	0.7	0.98	5.47	0.27	0.32	1.42	0.26	0.9	0.81	0.35	0.76	3.14	1.88	3.19	0.69	0	1.11	0.31	0.48	2.41	1.41	0.73	1.19	0.91	0.32
Tob2	NM_020507	1.89	5.06	6.46	2.19	3.44	2.2	3.54	1.46	1.94	0.51	1.52	1.32	1.88	2.65	0.53	4.07	1.08	1.35	1.19	5.44	1.97	5.83	1.96	3.13	3.16	0.88	2.59	4.55	0.28	0.45	1.42	1.87	3.13	0.56	1.84	0	0	3.59	1.37	3.44	0.55	1.5	6.05	0.71	0.85	3.04	2.35	2.15	1.28	2.77	0.89	5.67	0.38	3.97	2.87	2.18	3.16	2.47	2.05	4.52	0.46	0	2.49	2.6	2.48	1.06	0.48	2.55	2.77	3.23	2.44	0.42	5.78	0	2.14	0.38	0.76	2.15	0.61	1.67	0.19	0	0	1.23	2.31	0	5.4	1.9	4.3	4.17	1.91	0.68	1.98	0.33	3.72	2.49	1.81	2.85	1.69	0.67	0.97	2.77	1.15	1.67	0.43	0.86	1.57	4.08	1.34	0.35	1.45	3.19	0.97	1.73	0.77	1.08	5.99	0.58	2.11	1.17	0.86	0.98	2.88	3.04	3.93	0.38	0.82	1.75	0.75	1.48	1.83	1.35	0.53	2.64	6.19	2.39	0.65	0	3.66
Slc43a3	NM_021398	249.37	321.29	400.08	503.07	270.16	342.28	420.5	353.46	328.06	354.61	452.79	362.5	149.67	525.63	343.28	410.48	337.55	340.8	410.11	456.88	395.18	405.02	326.57	479.67	475.6	322.57	423.67	302.44	636.88	362.98	385.9	427.14	317.66	279.38	371.76	233.69	317.49	372.24	186.14	336.47	403.27	365.39	433.2	257.81	375.96	355.2	349.61	396.23	331.35	300.84	253.34	297.38	395.17	272.73	533.18	385.31	382.91	306.74	374.65	338.98	509.59	257.1	373.81	243.73	306	347.81	439.92	475.1	317.73	516	502.7	431.65	409.26	316.65	455.68	328.64	167.71	369.46	359.4	380.79	339.28	273.39	186.69	286.76	166.91	339.11	363.86	268.36	357.22	309.43	421.95	419.58	308.93	467.27	456.44	345.58	405.64	373.7	364.53	265.16	368.72	312.84	312.37	534.98	310.44	377.91	323.78	456.34	342.41	430.19	330.56	268.56	344.34	320.78	275.5	397.39	317.46	361.13	474.1	299.99	504.33	323.13	445.22	386.57	466.38	347.59	354.64	341.4	508.07	316.93	363.51	404.33	324.34	356.4	449.64	423.31	503.45	346.25	436.71
Stoml1	NM_026942,NR_028146	3.01	1.01	1.84	4.6	2.2	0	9.29	2.99	0	0	1.04	3.66	0	1.09	0	0	1.1	2.59	1.68	0	0.71	1.72	0	5.02	0.94	0	0.93	2.81	2.71	0.92	7.27	4.22	0	3.28	0	2.82	7.26	1.73	0	4.4	2.19	5.38	1.53	1.33	1.63	1.91	2.52	0	3.29	9.03	2.63	2.66	3.02	1.63	2.57	2.14	1.41	1.16	0	0	4.13	0	1.27	1.86	6.46	0	0	1.52	1.77	1.91	1.09	9.6	0	3.83	1.76	0	0	0	2.34	5.12	0	1.17	0.79	0	0	0.98	8.83	0	0.96	0.95	3.61	2.62	2.93	16.57	4.11	3.22	4.29	7.04	0	4.35	4.6	3.26	2.21	18.81	4.86	10	8.25	11.32	1.97	5.95	5.41	2.72	1.99	3.81	0	3.4	2.41	7.31	4.78	0.7	6.1	2.76	16.82	10.8	3.9	1.47	3.17	3.42	4.83	1.98	0	2.42	1.08	2.03	8.14	11.12	6	0	0.98
Pdc	NM_001159730,NM_024458	0	0	0	0	0	0	0	0	0	5.16	0	0	0	0	0	0	0	0	0	0	0	0	0	0	0	0	0	0	0	0	0	0	0	0	0	0	0	0	0	0	0	0	0	0	0	0	0	0	0	0	0	0	0	0	0	0	0	0	0	0	0	0	0	0	0	0	0	0	0	0	0	0	0	0	0	0	0	0	0	1.87	0	0	0	0	1.95	0	0	0	0	0	0	0	0	0	0	0	0	0	0	0	0	0	0	0	0	0	0	0	0	0	0	0	0	0	0	0	0	0	0	0	0	0	0	0	0	0	0	0	0	0	0	0	0	0	0	0	0	0	0
Otx2	NM_001286481,NM_001286482,NM_001286483,NM_144841	5.47	3.04	20	4.27	0	7.86	5.53	2.6	0	21.07	28.42	3.04	1.12	0	1	3.66	5.76	0	0	4.9	0	2.47	2.14	4.39	8.05	3.93	1.89	5.38	6.63	7.2	17.16	2.26	2.81	3	0	0.88	2.9	3.71	0	0	13.54	0	4.09	0.45	1.54	12.73	9.24	0	1.56	3.57	3.24	4.34	5.56	0	15.44	0	11.26	0	0	3.31	8.29	0	2.61	0.95	0	1.93	16.33	1.55	5.88	4.06	2.22	6.07	6.63	0	2.28	6.26	2.85	0	1.15	0	1.04	3.12	2.37	25.8	0	2.91	0	0	8.64	9.18	0	3.13	5.74	2.33	5.48	8.34	4.21	6.81	2.41	7.78	1.8	1.94	3.02	14.36	8.42	18.57	2.83	6.17	7.8	22.87	12.01	2.53	5.3	4.99	0	4.42	3.89	5.32	12.69	4.93	11.2	14.36	7.22	0.72	7.11	4.08	2.16	1.02	43.91	0.67	0	0.59	1.87	0	10.39	5.12	2.92	0	3.45
Fbxo42	NM_172518	3.04	7.9	11.37	17.74	9.03	17.16	6.52	12.22	13.49	7.53	7.79	3.27	7.14	9.21	14.85	4.54	11.54	16.04	17.39	17.91	17.18	8.42	3.41	13.99	8.1	10.07	12.32	15.74	7	10.48	13.95	12.1	6.27	6.35	7.4	2.67	1.25	19.4	14.59	12.02	0.92	14.15	13.73	12.46	14.48	12.68	16.34	9.49	8.88	9	1.79	13.27	14.22	9.05	17.91	9.25	3.17	29.14	16.15	16.66	7.12	0.67	8.34	13.58	8.29	10.26	8.03	8.84	9.59	14.98	11.85	2.5	6.89	10.66	9.47	8.43	7.61	10.06	6.95	13.44	1.39	1.91	1.77	4.13	0.39	11.03	13.08	8.89	12.24	11.79	9.21	9.6	11.92	16.31	16.49	23.26	13.65	9.54	16.76	15.43	8.79	13.34	10.81	17.38	12.44	15.24	12.08	23.69	10.55	5.58	11.25	12.11	10.22	8.59	11.63	10.82	9.74	10.13	13.68	10.94	12.9	7.89	18.37	12.47	10.28	10.76	10.5	13.27	11.6	8.43	15.12	13.81	16.54	12.03	9.1	10.92	15.91	15.98	18.18
Tmem92	NM_001034896,NM_001163172	5.14	89.21	35.69	62.29	27.37	46.95	83.18	94.29	26.99	45.19	85.2	15.59	32.99	47.03	29.07	78.74	95.58	46.65	68.6	98.1	77.76	136.12	22.11	172.01	100.29	82.01	74.51	54.26	23.55	89.15	79.64	82.29	28.03	66.72	65.95	18.35	5.15	81.02	124.62	68.08	22.37	83.22	111.51	77.38	62.85	76.76	67.47	67.62	43.74	41.02	12.8	16.34	45.94	23.24	48.81	62.78	30.22	35.09	52.24	33.11	206.75	28.68	52.17	71.36	32.15	152.51	14.9	144.27	108.2	65.1	65.01	30.66	88.75	57.95	56.54	216.19	153.49	101.68	37.18	93.84	24.32	15.43	15.4	34.66	26.98	44.7	104.4	8.37	19.56	18.65	24.78	26.92	26.01	34.88	46.45	27.03	23.8	45.71	91.15	23.87	20.57	6.4	11.18	35.3	28.16	12.49	7.57	36.48	34.23	64.34	47.35	12.94	43.17	19.33	41.41	60.41	74.93	92.14	49.35	45.68	35.88	42.49	44.29	35.14	37.72	23.69	30.65	28.18	43.87	50.89	6.96	62.6	37.2	88.8	56.93	29.88	26.8	76.54	16.37
Arhgap11a	NM_181416	3.89	13.8	15.75	18.98	9.73	20.03	11.57	14.46	13.83	17.42	13.64	8.93	5.97	17.2	20.51	10.75	11.53	9.09	9.7	15.82	5.32	7.12	7.47	14.7	8.13	8.77	10.89	7.21	2.13	15.95	15.02	17.78	7.84	9.72	9.74	14.24	8.65	17.06	21.16	11.51	8.5	15.42	10.82	17	18.83	17.96	18.98	19.76	11.53	12.86	9.87	8.98	21.05	9.45	14.02	6.92	19.1	16.5	6.1	14.5	2.67	3.97	16.65	14.43	8.64	8.8	5.7	12.49	7.69	14.97	8.95	6.91	4.69	21.42	9.86	2.72	6	10.55	6.29	14.14	10.6	10.41	8.71	29.81	10.06	13.06	16.8	7.89	12.79	10.66	10.9	2.98	20.39	11.9	11.61	12.95	14.53	7.9	26.81	10.85	16.95	12.29	11.89	9.96	7.87	7.15	19.28	13.12	6.11	2.11	14.01	5.62	7.21	10.72	15.38	9.39	11.53	17.29	11.73	4.32	12.76	10.9	10.17	9.65	4.81	4.25	5.56	11.55	7.36	4.4	6.77	17.96	5	7.54	4.92	12.93	14.97	20.5	6.21
Rps20	NM_026147	1282.45	1313.49	1527.96	1415.66	2464.92	1987.14	1636.38	2005.13	1408.56	1758.17	2039.96	1607.99	2564.97	1496.08	1379.93	1119.19	1528.86	1763.12	1603.2	1166.22	1937.83	1422.67	1337.92	1199.64	1818.13	1507.44	1804.18	2268.79	842.76	1958.92	1729.78	1378.75	1403.4	1589.28	1603.66	1719.77	1740.76	1546.6	1915.85	1940.77	2001.12	2169.95	1675.07	1927.7	1449.03	1833.48	1663.34	1088.87	1773.77	2104.34	1343.36	2365.54	1861.88	1941.32	1288.72	1700.85	1205.61	1583.85	1328.08	1487.35	2731.97	1302.91	1737.73	1646.5	1856.25	1440.35	1934.43	1372.2	1737.25	1083.44	2013.64	2047.23	1785.12	1368.77	1218.66	1581.64	1811.56	1709.5	1763.31	1842.35	1892.14	1577.18	1579.89	929.64	1179.72	1530.03	1268.15	1969.68	1629.95	1690.92	1775.63	1687.83	1755.95	1608.06	1464.6	1498.93	1322.67	1194.68	1006	3217.68	2112.3	1833.86	1878.47	1590.08	1698.41	1897.48	2027.96	1811.04	2114.63	1902.26	2185.62	1840.07	1800.06	2016.16	2156.81	1533.89	1466.7	2100.18	1380.37	1446.04	1366.16	2232.72	1618.58	1721.61	1453.89	1757.12	1632.85	1815.5	1225.11	2214.11	1694.12	2158.7	1913.79	1732.14	2405.09	1557.16	1572.99	1293.23	1324.27
Gm6370	NM_001243110	0	0	0	0	0	0	0	0	0	0	0	0	0	0	0	0	0	0	0	0	0	0	0	0	0	0	1.91	0	0	0	0	0	0	0	0	0	0	0	0	1.41	0	0	0	0	0	0	0	0	0	0	0	0	0	0	0	0	0	0	0	0	0	0	0	0	0	0	0	0	0	0	0	0	0	0	0	0	0	0	0	0	0	0	0	0	0	0	0	0	0	0	0	0	0	0	0	0	0	0	0	0	0	0	0	0	0	0	0	0	0	0	0	0	0	0	0	0	0	0	0	0	0	0	0	0	0	0	0	0	0	0	0	0	0	0	0	0	0	0	0
Mrps2	NM_001166031,NM_080452	18.92	41.45	56.36	78.88	13.67	38.06	64.24	66.68	53.01	41.55	36.19	8.58	43.02	39.07	30.44	40.2	29.83	46.78	63.49	50.39	60.97	45.42	23.44	44.09	39.56	26.26	25.76	19.57	14.3	46.12	41.38	48.08	12.4	29.89	36.45	34.83	18.12	45.8	38.25	42.56	24.69	75.62	44.65	42.62	36.32	53.18	52.27	49.54	32.48	39.4	23.86	53.57	49.68	37.77	45.5	39.72	61.1	59.97	29.59	35.79	25.19	47.74	22.54	46.45	45.25	43.87	40.77	41.56	42.29	37.62	36.3	26.47	54.76	25.79	32.31	33.21	8.9	44.96	27.8	31.99	13.13	16.97	16.66	18.38	24.19	39.43	24.05	30.94	22.38	22.05	38.61	35.33	56.49	49	60.94	64.43	64.17	70.7	80.01	42.43	31.76	23.05	20.48	49.42	35.16	49.51	39.83	69.39	20.57	45.45	38.53	37.9	48.17	51.03	31.04	31.48	30.52	42.22	41.95	42.34	37.06	39.87	56.67	46.07	71.96	53.97	44.13	31.2	44.18	38.11	36.25	46.4	38.42	45.1	49.36	35.61	51.17	54.36	95.07
Fbp2	NM_007994	558.56	634.47	619.1	656.74	582.11	344.36	392.84	505.68	745.49	545.12	562.1	791.97	610.19	583.67	416.29	436.73	732.75	594.95	711.82	501.31	807.65	654.3	907.8	663.78	690.62	427.11	474.53	390.65	1025.64	565.92	498.72	672.84	987.45	466.35	650.76	951.05	739.18	586.45	525.6	308.47	608.83	536.29	418.94	547.76	327.19	519.42	542.93	381.44	429.76	429.49	644.7	399.58	627.96	379.5	593.43	483.41	644.97	572.67	663.43	573.93	748.25	562.56	416.43	529.26	504.18	401.82	682.43	418.28	650.19	593.23	505.63	713.41	851.77	461.21	729.79	611.51	537.48	550.03	469.9	306.85	651.66	699.26	978.75	1160.59	731.79	495.35	140.62	629.67	370.74	458.74	594.67	600.44	636.21	559.47	671.44	675.26	625.64	422.35	338.92	431.56	497.37	314.05	351.03	585.69	387	489.79	625.58	588.65	424.44	810.47	518.01	426.02	497.1	474.5	567.18	308.93	474.21	465.49	480.38	584.59	535.14	513.68	528.73	515.73	644.69	273.88	445.01	405.67	971.73	539.74	345.23	461.67	406.64	341.02	645.54	560.19	521.21	436.12	820.32
Frg1	NM_013522	74.07	83.29	146.91	139.97	102.62	90.24	58.52	53.81	78.35	65.44	72.84	76.13	65.95	74.27	61.36	39.43	60.46	64.03	37.06	66.88	62.79	48.55	79.87	63.92	42.85	41.13	78.47	133.74	169.24	78.01	123.02	122.89	44.88	64.77	69.06	86.02	60.59	112.14	104.98	81.77	62.36	92.21	54.08	78.04	94.51	85.67	99.04	112.48	51.82	92.77	66.3	127.42	65.2	58.69	96.86	36.41	44.31	49.89	67.64	72.1	167.24	66.71	93.61	38.31	73	55.35	74.34	71	62.69	82.07	39	61.84	146.59	82.25	86.35	64.72	64	74.63	70.65	70.76	83.38	49.08	65.41	74.84	99.35	118.23	85.47	40.37	54.24	97.17	88.72	76.8	78.3	98.48	83.03	120.99	85.31	116.09	133.46	114.98	65.9	81.65	80.5	134.88	55.32	78.3	88.71	108.32	91.02	183.15	117.99	93.51	77.72	100.8	136.81	62.7	109.55	149.6	102.58	72.32	139.03	95.13	155.55	72.28	171.78	124.8	65.57	89.94	219.63	72.94	87.33	86.26	56.83	89.8	148.58	114.56	105.34	77.61	79.06
Fam19a3	NM_183224	0	0	0	0	0	0	0	0	0	0	0	0	0	0	0	0.63	0.5	0	0	0	0	0	0	0	0	0	0.24	0	0	0	0	0	0	0	0	0	0	0	0	0	0	0	0	0	0	0	0	0	0	0	0	0	0	0.73	0	0	0	0.38	0	0	0	0	0	0	0	0	0	0	0	0.23	0	0	0	0.45	0	0	0	0	0	0	0	0	0	0	0	0.51	0	0	0.5	0	0	0.32	0	0	0.21	0	0.24	0	0	0	0	0	0.53	0.19	0	0	0	0	0	0	0	0.33	0	0	0	0	0	0	0	0	0	0	0	0	0	0	0	0	0.35	0	0	0	0	0	0	0.37	0	0	0
Rpusd3	NM_001033204	41.37	51.98	11.88	61.08	16.24	49.72	39.38	28.82	16.6	52.13	36.71	47.75	55.89	40.2	26.02	46.82	45.98	24.39	34.37	5.97	18.18	33.84	48.11	38.7	46.72	30.52	36.68	56.09	131.58	32.34	65.4	66.44	15.54	18.31	16.16	31.44	43.31	47.47	66.85	32.76	56.44	38.41	48.57	36.56	44.92	27.92	57.46	14.22	39.64	36.66	36.91	28.14	33.88	10.47	61.54	15.46	38.89	66.6	7.59	38.34	56.09	66.42	18.69	29.07	17.92	22.6	14.19	22.4	28.86	38.47	31.07	33.05	70.5	19.03	7.04	13.73	19.77	36.59	17.99	45.53	26.66	13.22	29.14	2.04	30.58	29.11	43.76	12.45	17.69	19.83	46.41	65.12	33.85	47.24	54.32	75.67	43.38	28.12	31.76	35.07	23.95	32.79	26.55	54.43	24.16	40.97	36.28	49.28	33.08	86.62	64.8	32.65	21.28	36.48	37.82	35.44	57.71	58.57	32.47	21.73	63.22	29.05	51.73	52.53	75.57	31.49	20.34	13.36	65.6	27.92	24.03	41.03	17.23	45.03	37.28	23.61	24.73	18.08	67.6
Cercam	NM_207298	0	1.67	1.42	1.09	0.37	0.54	0	1.08	0.58	0.76	2.26	0.56	1.87	0	0	0	3.2	0	0	0	2.34	1.33	4.09	1.16	1.95	3.28	1.92	1.69	0	1.33	1.41	0.46	0	0.83	1.82	1.49	1.19	0	0	2.84	0.41	1.95	1.12	1.4	1.26	0.5	1.4	0	0	0	1.32	2.11	1.13	2.36	2.13	2.16	0	1.53	0.76	1.22	0	1.49	1.06	0.77	0	3.14	0.71	1.9	1.37	0.37	2.26	1.85	0	4.3	1.91	2.26	2.24	1.91	0	3.31	1.12	1.7	0	0.92	1.72	1.63	3.7	0.7	0.8	0.69	0.57	1.01	0.59	2.48	2.07	2.47	1.92	2.12	0	0.5	0	2.47	2.57	0.62	0.64	1.28	0	3.03	0.5	0.17	0.43	1.05	1.93	0	0	0.53	2.54	2.59	0.52	1.16	1.28	0.73	1.31	2.82	0	1.14	1.22	0.86	0	1.1	2.72	0.5	2.34	0.78	1.72	0.59	1.45	1.48	0.52
Ctag2	NM_027302	0	0	1.22	0	0	0	0	0	0	0	0	0	0	0	0	0	0	0	0	0	0	0	0	0	0	0	0	0	0	0	0	0	0	0	0	0	0	0	0	0	0	0	0	0	0	0	0	0	0	0	0	0	0	0	0	0	0	0	0	0	0	0	0	0	0	0	0	0	0	0	0	0	0	4.85	0	0	0	0	0	0	0	0	0	0	0	0	0	0	0	0	0	0	0	0	0	0	0	0	0	0	0	0	0	0	0	0	0	0	0	0	0	0	0	0	0	0	0	0	0	0	0	0	0	0	0	0	0	0	0	0	0	0	0	0	0	0	0	0	0
Fhdc1	NM_001033301,NM_001205355	0	0	0	0	0	0	0	0	0	0	0	0	0	0	0	0	0	0	0	0	0	0	0	0	0	0	0	0	0	0	0	0	0	0	0	0.33	0	0	0	0	0	0	0	0	0	0	0	0.28	0	0	0	0	0	0	0	0	0	0	0	0	0	0	0	0	0	0	0	0	0	0	0	0	0	0	0	0	0	0	0	0	0	0	0	0	0	0	0	0	0	0	0	0	0	0	0.16	0.51	0	0	0	0	0	0	0	0.14	0	0	0	0	0	0	0	0	0	0	0	0	0	0	0	0	0	0	0	0	0	0	0	0	0.33	0	0	0	0	0	0	0	0	0	0
Lrrc10	NM_146242	0	0	0	0	0	0	0	0	0	0	0	0	0	0	0	0	0	0	0	0	0	0	0	0	0	0	0	0	0	0	0	0	0	0	0	0	0	0	0	0	0	0	0	0	0	0	0	0	0	1.15	0	0	0	0	0	0	0	0	0	0	0	0	0	0	0	0	0	0	0	0	0	1.21	0	0	0	0	0	0	0	0	0	0	0	0	0	0	0	0	0	0	0	0	0	0	0	0	0	0	0	0	0	0	0	0	0	0	0	0	0	0	0	0	0	0	0	0	0	0	0	0	0	0	0	0	0	0	0	0	0	0	0	0	0	0	0	0	0	0	0
Chrna2	NM_144803	0	0	0	0	0	0	0	0	0	0	0	0	0	0	0	0	0	0	0	0	0	0	0	0	0	0	0	0	0	0	0	0	0	0	0	0	0	0	0	0	0.62	0	0	0	0	0	0	0	0	0.45	0	0	0	0	0	0	0	0	0	0	0	0	0	0	0	0	0	0	0	0	0	0	0	0	0	0	0	0	0	0	0	0	0	0	0	0	0	0	0	0	0	0	0	0	0	0	0	0	0	0	0	0	0	0	0	0	0	0	0	0	0	0	0	0	0	0	0	0	0	0	0	0	0	0	0	0	0	0	0	0	0	0	0	0	0	0	0	0	0
Vmn2r124	NM_001271883	0	0	0	0	0	0	0	0	0	0	0	0	0	0	0	0	0	0	0	0	0	0	0	0	0	0	0	0	0	0	0	0	0	0	0	1.57	0	0	0	0	0	0	0	0	0	0	0	0	0	0	0	0	0	0	0	0	0	0	0	0	0	0	0	0	0	0	0	0	0	0	0	0	0	0	0	0	0	0	0	0	0	0	0	0	0	0	0	0	0	0	0	0	0.62	0	0	0	0.41	0	0	0	0	0	0	0	0	0	0	0	0	0	0	0	0	0	0	0	0	0	0	0	0	0	0	0	0	0	0	0	0	0	0	0	0	0	0	0	0	0	0.55
Cdk15	NM_001033373	0	0	0	0	0	0	0	0	0	0	0	0	0	0	0	0	0	0	0	0	0	0	0	0	0	0	0	0	0	0	0	0	0	0	0	0	0	0	0	0	0	0	0	0	0	0	0	0	0	0	0	0	0	0	0	0	0	0	0	0	0	0	0	0	0	0	0	0	0	0	0	0	0	0	0	0	0	0	0	0	0	0	0	0	0	0	0	0	0	0	0	0	0	0	0	0	0	0	0	0	0	0	0	0	0	0	0	0	0	0	0	0	0	0	0	0	0	0	0	0	0	0	0	0	0	0	0	0	0	0	0	0	0	0	0	0	0	0	0
D6Wsu163e	NM_138594	20.63	20.41	19.58	32.22	23.64	21.97	11.24	15.88	20.39	25.02	21.13	39.22	15.95	21.15	14.35	15.98	15.61	22.01	9.74	19.74	14.31	12.19	31.4	21.32	19.55	11.22	13.16	18.56	23.8	18.65	18.89	42.89	39.79	25.26	13.36	16.34	19.39	36.94	38.87	11.79	24.49	33.33	24.48	26.96	16.96	14.74	12.8	9.37	8.55	28.76	27.52	14.59	23.44	2.88	26.03	13.81	13.59	43.96	32.09	9.3	22.23	40.08	16.77	9.43	14.37	13.42	24.34	24.7	20.11	23	18.8	16.62	36.05	11.37	5.44	21.39	15.06	13.21	12.15	13.1	23.92	23.86	20.79	16.82	40.91	9.99	17.33	36.93	7.8	24.38	13.15	17.95	21.52	10.29	29.09	23.6	28.57	20.66	22.4	26.61	7.93	7.03	9.41	16.71	5.48	11.68	9.26	20.98	7.9	19.08	8.41	16.07	11.17	19.49	20.84	10.42	24.83	19.01	10.86	12.69	23.96	16.02	25.69	6.2	8.63	6.94	11.22	21.09	23.5	10.06	15.48	28.17	8.56	12.44	18.09	15.16	8.28	13.55	22.1
Fermt1	NM_198029	0	0	0.18	0	0	0	0	1.1	0.59	0	0	0	0.24	0	0	0	0	0	1.58	0	0	0	0	0	0.8	0	0	0.29	0	0	0	0	0	1.26	0	0	0	0	0	0	0	0	0	0.53	0	0	0	0	0	0	0	0	0	0	0	0	1.49	0	0	0	0.64	0	0	0	0	0	0	0	0	0	0	0	0	1.09	0.32	0	0	0	0	0	1	0	0	0.93	0	0	0	0	0	0	0	0	2.09	0	0	0.16	0	0	0	0	0	0	0	0.16	0	0	0	0.17	0	0	0	0	0.25	0.52	0	0	0	0	0	0	0	0	0	0	1.62	0	0	0	0	0	0.92	0.26	0	0	0.29	0	0	0	0
Gpr176	NM_201367	0	0	0	0	0	0	0	0	0	0	0	0	0	0	0	0	0	0	0	0	0	0	0	0	0	0	0	0	0	0	0	0	0	0	0	0	0	0	0	0	0.28	0	0	0	0	0	0	0	0	0	0	0	0	0	0	0	0	0	0	0	0	0	0	0	0	0	0	0	0	0	0	0	0	0	0	0	0	0	0	0	0	0	0	0	0	0	0	0	0	0	0	0	0	0	0	0	0	0	0	0	0	0	0	0	0	0	0	0	0	0	0	0	0	0	0	0	0	0	0	0	0	0	0	0	0	0	0	0	0	0	0	0	0	0	0	0	0	0	0
Lipf	NM_026334	0	0	0	0	0	0	1.36	0	0	0	0	0	0	0	0	0	0	0	0	0	0	0	0	0	0	0	0	0	0	0	0	0	0	0	0	0	0	0	0	0	0	0	0	0	0	0	0	0	0	0	0	0	0	0	0	0	0	0	0	0	0	0	0	0	0	0	0	0	0	0	0	0	0	0	0	0	0	0	0	0	0	0	0	0	0	0	0	0	0	0	0	0	0	0	0	0	0	1.46	0	0	0	0	0	0	0	0	0	0	0	0	0	0	0	0	0	0	0	0	0	0	0	0	0	0	0	0	0	0	0	0	0	0	0	0	2.33	0	0	0	0
Zpr1	NM_011752	92.9	103.08	146.01	132.73	95.39	113.69	86.5	102.32	130.15	116.43	104.43	111.49	72.39	99.27	140.89	140.77	105.23	142.32	106.65	85.59	103.22	90.68	122.38	157.38	102.11	91.8	118.45	86.87	147.93	113.92	105.33	122.13	145.58	102.17	106.79	68.05	69.42	113.15	99.87	116.45	88.72	86.36	144.32	138.3	150.57	116.78	88.7	111.94	84.32	111.08	132.75	84.76	100.86	83.59	119.27	91.52	140.49	195.28	200.55	145.32	87.91	83.84	97.84	103.73	105.5	101.87	106.03	127.97	89.08	155.84	107.3	85.24	139.13	124.83	130	104.76	97.85	84.43	108.46	120.8	127.5	92.46	90.81	145.66	102.03	80.07	154.63	144.96	87.7	78.11	113.24	89.26	130.14	112.01	124.08	155.92	109.63	92.81	119.5	88.17	64.83	63.44	69.18	120.8	80.35	65.41	82.05	88.06	98.97	110.1	98.82	73.13	104.96	82.27	116.35	96.8	130.93	118.51	99.25	119	148.34	82.74	139.02	74.32	177.8	112.49	77.28	87.88	176.55	82.3	70.72	125.73	95.57	88.97	114.33	129.85	85.66	163.71	183.05
Ddx24	NM_001159502,NM_020494	29.18	21.34	48.72	53.57	38.84	39.52	27.5	12.64	30.99	21.52	26	34.6	21.54	22.76	19.83	33.72	46.29	27.16	19.54	39.73	21.79	32.14	27.99	27.59	24.9	17.97	36.62	38.76	37.47	44.44	40.14	45.66	38.64	27.89	15.79	29.75	26.6	33.72	62.87	25.25	39.49	23.68	40.63	32.38	42.05	36	43.71	51.11	28.8	33.21	36.53	26.17	22.72	29.07	57.92	35.58	39.42	67.44	27.53	43.63	26.98	49.89	30.27	20.49	26.16	27.06	22.04	39.03	41.69	48.46	29.75	38.08	38.03	41.7	36.3	27.36	26.48	25.63	21.44	32.22	43.17	21.61	31.42	28.95	23.26	35.48	48.7	42.41	18.92	33.19	29.9	24.78	39.54	43.39	54.6	62.35	46.77	39.15	57.01	27.08	38.56	34.48	23.31	42.68	40.17	28.43	36.01	60	28.55	33.46	33.59	42.5	28.37	21.38	38.57	32.92	48.49	37.16	57.44	33.98	39.42	26.31	56.05	37.26	47.84	32.42	28.86	19.45	66.56	31.36	37.85	43.55	18.52	18.41	69.63	35.33	43.28	42.88	48.2
Atf7ip2	NM_029253,NM_153123	8.42	10.2	4.57	5.95	7.07	7.57	0	8.66	23.25	2.4	2.37	4.64	17.06	8.44	7.42	2.12	0.84	6.41	14.71	5.09	1.23	1.4	4.43	1.87	6.24	3.45	6.63	2.37	6.89	9.61	6.79	1.95	16.17	9.22	6.32	11.11	5.1	9.55	7.62	7.39	6.38	3.64	4.14	1.47	9.84	6.98	2.2	10.37	7.51	9.42	4.61	4.14	2.14	8.7	8.82	0	9.09	4.22	14.64	7.79	2.6	7.23	7.32	12.33	6.33	7.24	9.12	4.38	5.18	0	3.42	4.55	13.45	9.93	15.74	2.38	3.03	4.02	6.81	1.74	11.75	6.79	6.61	18.76	7.42	5.68	9.59	9.75	4.35	2.9	9.4	3.29	9.13	8.75	12.76	4.68	9.03	8.6	3.22	12.25	4.24	3.46	0.9	5.68	2.03	2.41	10.43	6.15	3.45	10.36	4.42	2.54	12.91	4.11	7.33	7.72	7.08	4.45	14.61	7.39	9.84	4.28	9.59	1.54	11.05	7.04	5.91	5.46	6.29	4.14	1.91	4.22	12.43	2.95	17.51	3.11	11.2	6.38	6.03
Mrps26	NM_207207	135.66	167.97	248.4	250	86.69	195.04	133.81	187.71	210.12	199.41	108.02	227.69	168.94	129.75	116.81	111.12	116.68	176.14	152.2	138.77	134.75	174.2	209.19	156.55	216.85	142.92	181.65	169.58	323.49	144.58	178.3	244.9	298.89	96.17	84.34	161.12	169.85	220.52	269.11	113.88	225.12	211.05	206.92	211.02	259.9	191.44	172.06	213.18	126.23	237.05	155.81	166.94	147.5	137.69	183.2	164.62	188.43	258.31	256.84	177.23	388.17	251.52	128.9	129.02	149.24	98.38	101.91	124.52	149.37	172.15	116.1	178.83	413.13	147.35	204.85	154.45	116.12	168.51	126.36	107.64	223.99	140.39	220.67	218.3	162.79	147.62	252.46	113.19	126.33	143.95	138.5	175.52	233.32	145.13	243.42	393.04	216.82	200.04	270.54	154.93	152.71	139.96	140.51	213.55	149.42	135.16	166.16	183.17	109.94	413.72	222.12	190.12	163.14	242.59	234.52	181.49	191.55	162	148.49	139.41	264.22	139.09	212.15	128.09	344.54	195.24	115.12	223.31	331.45	119.19	148.24	216.38	120.5	202.73	253.22	76.1	146.59	215.26	260.21
Mrgprx2	NM_001034868	0	0	0	0	0	0	0	0	0	0	0	0.16	0.82	0	0	0.59	0	0	0	0	0	0	0	0	0	0	0	0	0	0	0	0	0	0	0.54	0	0	0	0	0	0	0	0	0	0	0	0	0	0	0	0.39	1.65	0	0	0	0	0.35	0	0	0	0	0	0	0	0	0	0	0	0	0	0	0	0	0	0	0	0	0	0	0.49	0	0	0	0	0	0	0	0	0	0	0	0	0	0	0	0	0	0	0	0	0	0	0	0	0	0	0	0	0	0	0	0	0	0	0	0	0	0	0	0	0.5	0	0	0	0	0	0	0	0	0	0	0	0	0	0	0	0	0	0
Grid2	NM_008167	1.01	0.75	0.96	0.73	1.63	0	1.76	0	1.03	1.36	0	0.75	0.42	0.7	1.4	0.9	0	0.9	0	0	0	1.19	1.04	0	0.7	2.35	0.34	0.5	2.25	0	0	0.83	2.08	0	0	0	0.35	2.19	0.78	0	0	0	0	0.94	0.56	0.45	0	0	0.57	1.58	1.18	0.63	0	0	2.54	0.97	0	0.27	0	0.27	2.53	0	0.95	4.15	1.32	0	1.91	0	0.61	0.33	0.41	0	0.75	0.64	0	1.01	1.01	0.57	0	2.22	1.25	0.76	0	0.82	0.77	0	2.76	0	0.71	0	1.02	0.45	1.05	1.77	0.93	3.4	1.03	0	0.67	0	0	1.47	0	0.83	0	1.14	1.04	1.51	0	0.92	0	1.89	1.29	0.46	1.36	0.48	0	0.39	1.4	0	0.76	1.31	0.88	1.01	0.47	3.05	0.55	0.77	5.35	0.98	0	1.35	0	1.4	1.54	0	0.43	1.32	0.69
Mir5626	NR_049200	0	0	0	0	0	0	0	0	0	0	0	0	0	0	0	0	0	0	0	0	0	0	0	0	0	0	0	0	0	0	0	0	0	0	0	0	0	0	0	0	0	0	0	0	0	0	0	0	0	0	0	0	0	0	0	0	0	0	0	0	0	0	0	0	0	0	0	0	0	0	0	0	0	0	0	0	0	0	0	0	0	0	0	0	0	0	0	0	0	0	0	0	0	0	0	0	0	0	0	0	0	0	0	0	0	0	0	0	0	0	0	0	0	0	0	0	0	0	0	0	0	0	0	0	0	0	0	0	0	0	0	0	0	0	0	0	0	0	0
Lrrc14	NM_145471	4.05	22.05	23.5	17.29	5.69	8.5	13.41	11.7	11.05	15.47	11.73	3.35	7.27	9.44	17.86	10.87	12.46	16.22	18.08	11.31	12.65	11.97	2.8	20.47	24.36	8.66	11.08	16.2	23.13	15.13	14.34	17.74	0	10.92	14.22	5.35	2.86	13.87	7.36	13.62	0.98	21.38	25.39	27.74	22.72	9.05	12.57	15.34	7.64	14.83	6.36	19.39	17.6	18.41	21.31	19.38	18.27	30.74	12.79	11.69	14.51	8.95	16.47	8.33	13.23	6.59	4.27	12.13	8.23	25.69	8.15	2.23	10.55	3.44	7.63	8.81	9.41	7.64	13.02	4.95	4.03	3.06	3.93	0	2.06	8.83	14.81	14.34	21.07	10.73	15.64	10.94	26.78	16.05	14.91	10.85	16.56	16.92	22.3	19.01	13.84	10.85	10.27	8.58	16.16	9.18	16.8	9.7	5.37	12.98	6.19	10.1	5.2	14.2	15.92	8.95	18.29	14.53	11.29	16.62	23.02	9.62	15.77	14.22	23.32	16.36	6.61	14.5	15.46	15.81	1.09	10.83	12.15	4.7	11.62	13.48	12.2	15.08	27.91
Dtx3l	NM_001013371	2.61	0.86	0.92	0.7	2.45	1.4	3.39	1.12	0.89	2.35	5.44	1.3	0	1.22	1.62	2.6	3.31	3.37	1.15	2.78	2.42	5.85	6.02	3.21	2.22	2.38	2.98	0.58	0.43	3.43	2.91	2.87	0.8	4.28	5.18	1.53	1.84	0.11	0.3	2.64	2.95	0.43	3.49	2.71	2.28	0.78	3.96	1.98	0.66	0.91	5.12	1.09	2.33	3.66	3.67	2.23	2.12	1.42	0.2	1.42	0.47	1.54	2.19	1.6	4.94	3.24	5.52	6.53	3.19	1.53	3.28	2.55	0.32	5.18	2.63	4.39	2.32	2.31	0	1.28	3.47	3.5	2.7	6.15	2.21	2.53	0.96	0.73	4.13	2.13	2.05	2.88	3.64	2.3	2.32	0.16	2.38	4.37	0.26	0.51	3.36	3.82	5.31	0.8	3.31	2.96	2.41	3.65	3.09	0.44	1.78	2.99	3.24	2.93	1.18	2.48	4.92	0.89	4.59	2.98	1.99	5.65	1.36	1.75	0.27	1.17	2.53	0.89	0.29	1.99	3.28	2.08	4.03	3.65	0.6	3.97	0.75	3.43	0.93
Gm6194	NR_033512	0	0	0	0.88	0	0	1.06	0	0	0	1.21	0	0	0	0	1.63	1.29	0	0	0	1.89	0	0	1.25	0.63	1.06	0	0	0.34	0	1.13	0.75	0	0	0	0	0.64	1.08	0	0	0	0	3.57	0.57	1.02	0.81	0	1.03	0	0	1.07	0	0	0	0	0	0	0.49	0	0.98	0	0	0	2.49	0	0	0	0	0	0.6	0	0	1.35	1.16	0	0	0	0	0	1.33	0	1.37	0	0	1.39	1.32	0	0	0	0	0	0.82	0	0.8	1.11	0.33	0.62	0	0.81	0	0	0	1.38	0.5	0	0	0.94	0	0.8	0	0	0.85	0	0.83	0	0	1.03	1.4	0	0.93	0.69	0	0	0	0.29	0.92	0	0	0.91	0	0	0	0	1.26	0.91	0.96	0	0	0.42
Tubb4a	NM_009451	0	0	0	0	0	0	0	0	0	0	0	0	0	0	0	0	0	0	0	0	0	0	0	0	0	0.81	0	0	0	0	0	0	0	0	0	0	0	0	0.36	0	0	0	0	0	0.77	0.62	0.86	1.57	0	0	0	0	0	0	0	0	0	0	0	0	0	0	0	0	0	0.96	0	0	0	0	0	0	0	0	0	0	1.38	0.78	0	0	0	0	1.61	0	0	0	0	0	0	0	0	0	0	0	0	0	0	0	0	0	0	0	1.05	0.38	0	0	0	0.83	0	0	0.53	0	0	0	0	0	0	0	0	0	0	0	0	0	0	0	0	0	0	0	0	0	0	0	0	0.73	0	0	0
Maff	NM_010755	0	0	0.55	0.42	0	0	0	0	0	0	1.15	0.43	0	1.21	0	0	1.22	0	0	1.03	2.69	0	0	0	0.6	0	2.36	0.86	0.32	1.02	5.38	2.83	2.38	0	0	0	0.61	0.34	0	0.87	0	0.43	1.7	1.07	0	0.77	0	0	1.95	0	0	1.08	0	0	2.18	0	0	0.47	0.58	1.86	1.73	0	1.62	0	0	1.2	0	0	1.05	1.7	0	0	1.92	2.19	0	0	3.43	0	4.15	0	0	0	0	0	0	2.51	2.84	0	1.22	2.11	0	0	4.5	1.52	1.06	2.21	0	1.08	1.16	0	1.1	0	0	0	0.98	0	0	0.52	0.76	1.58	0	0	1.47	0.79	0	0.82	1.95	0	0	0.88	0	0	0	0.86	5.42	1.74	0	3.97	0.86	0	0	0	0	1.2	2.61	0	0.74	0	0.79
Sox5os3	NR_040519	0	0	0	0	0	0	0	0	0	0	0	0	0	0	0	0	0	0	0	0	0	0	0	0	0	0	0	0	0	0	0	0	0	0	0	0	0	0	0	0	0	0	0	0	0	0	0	0	0	0	0	0	0	0	0	0	0	0	0	0	0	0	0	0	0	0	0	0	0	0	0	0	0	0	0	0	0	0	0	0	0	0	0	0	0	0	0	0	0	0	0	0	0	0	0	0	0	0	0	0	0	0	0	0	0	0	0	0	0	0	0	0	0	0	0	0	0	0	0	0	0	0	0	0	0	0	0	0	0	0	0	0	0	0	0	0	0	0	0
Gm10825	NR_028580	2.32	0.98	0	0	0	0.64	0	0	0.34	0.45	0	0.16	0.82	0	0	0	0	0.59	0	0	1.04	0	0.69	0	0.46	0	0.45	0.33	0.5	0	1.66	1.91	0.91	2.44	0	0	0.23	0.26	0.69	0	0	0	0.66	0.41	0.37	0.89	0	0	0.75	1.04	2.34	1.24	0	0.7	0	0.32	0.35	0	0	0.18	1.14	0	0.31	0.46	0	0.46	0.42	1.12	0	0	0.27	1.46	0.74	0	0	0.33	0	0.38	0	0.49	1.32	1.5	1.16	0	0	1.44	0.73	0	0.94	0.41	0	0.9	1.04	0	1.02	0.67	0.68	0	0.3	0	0	0	0	0	0	0	0	0.99	0	1.22	1.02	0.31	0.28	0.3	0	0	2.25	0	0	0.68	0.5	0	0	0	0	1.01	0	0	0.33	0.32	0	2.96	0	0.93	1.7	0.35	1.43	0	0.3
Vmn2r19	NM_001104632	0	0	0	0	0	0	0	0	0	0	0	0	0	0	0	0	0	0	0	0	0	0	0	0	0	0	0	0	0	0	0	0	0	0	0	0	0	0	0	0	0	0	0	0	0	0	0	0	0	0	0	0	0	0	0	0	0	0	0	0	0	0	0	0	0	0	0	0	0	0	0	0	0	0	0	0	0	0	0	0	0	0	0.69	0	0	0	0	0	0	0	0	0	0	0	0	0	0	0	0	0	0	0	0	0	0	0	0	0	0	0	0	0	0	0	0	0	0	0	0	0	0	0	0	0	0	0	0	0	0	0	0	0	0	0	0	0	0	0	0
Mir1899	NR_035437	0	0	0	0	0	0	0	0	0	0	0	0	0	0	0	0	0	0	0	0	0	0	0	0	0	0	0	0	0	0	0	0	0	0	0	0	0	0	0	0	0	0	0	0	0	0	0	0	0	0	0	0	0	0	0	0	0	0	0	0	0	0	0	0	0	0	0	0	0	0	0	0	0	0	0	0	0	0	0	0	0	0	0	0	0	0	0	0	0	0	0	0	0	0	0	0	0	0	0	0	0	0	0	0	0	0	0	0	0	0	0	0	0	0	0	0	0	0	0	0	0	0	0	0	0	0	0	0	0	0	0	0	0	0	0	0	0	0	0
Lingo2	NM_001165999,NM_001166000,NM_001166001,NM_175516	0	0	0	0	0	0	0	0	0	1.01	0	0	0	0	0	0	0	0	0	0	0	0	0	0	0	0	0	0	0	0	0	0	0	0	0	0	0	0	0	0	0	0	0	0	0	0	0	0	0	0	0	0	0	0	0	0	0	0.22	0.29	0	0	0	0	0	0	0	0	0	0.5	0	0	0	0	0	0	0	0	0.84	0	0	0	0	0	0	0	0	0	2.27	0	0.52	0	0.96	2.33	0	0	0	0	0	0	0	0	0	0	0	0	0	0	0	0	0	0	0	0	0.38	0	0	0	0	0	0	0	0	0	0	0	0	0	0	0	0	0	0	0	0	0	0	0	0	0
Vmn2r93	NM_001104542	0	0	0	0	0.39	0	0	0	0	0.8	0	0	0	0	0	0	0	0	0	0	0	0	0	0	0	0	0	0	0	0	0	0	0	0	0	0	0	0	0	0	0	0	0	0	0	0	0	0	0	0	0	0	0	0	0	0	0	0	0	0	0	0	0	0	0	0	0	0	0	0	0	0	0	0	0	0	0	0	0	0	0	0	0.69	0	0	0	0	0	0	0	0	0	0	0	0	0	0	0	0	0	0	0	0	0	0	0	0	0	0	0	0	0	0	0	0	0	0	1.83	0	0	0	0	0	0	0	0	0	0	0	0	0	0	0	0	0	0	0	0	0
Zfp932	NM_145563	447.24	238.47	352.59	172.54	274.13	253.58	274.45	246.22	371.26	211.51	255.36	228.79	246.5	140.4	219.42	239.35	146.7	143.51	388.21	291.77	260.9	215.31	439.38	148.61	251.21	340.76	242.01	275.05	247.7	303.39	222.88	199.56	358.83	560.52	217.99	291.74	309.97	317.98	399.01	299.3	270.45	318.69	116.04	259.26	221.08	226.54	185.54	302.52	216.26	274.67	343.36	362.23	193.94	655.08	191.53	152.18	453.46	159.5	197.19	217.19	150.19	323.31	365.42	337.52	348.74	241.5	322.55	178.67	301.74	155.59	179.4	330.3	216.8	335.74	352.95	341.79	489.85	342.98	241.24	269.18	269.81	332.31	757	575.13	752.62	251.78	247.82	424.45	432.38	421.03	205.86	180.07	308.1	159.08	246.68	245.66	290.3	302.7	310.69	270.82	243.86	297.57	377.7	182.35	231.3	165.07	188.88	201.12	179.5	316.36	369.93	268.4	284.14	217.58	318.09	294.38	412.03	282.28	226.66	276.79	311.47	379.32	274.38	324.39	302.11	467.76	381.76	280.54	226.1	274.79	300.1	211.27	344.73	240.04	109.68	334.33	237.34	275.61	302.9
Gm14858	NR_040285	0	0	0.56	0	0	0	1.03	0	0	0	0	0	0	0	0	0	0	0	0	0	0	0	0	0	0	0	0	0	0	0	0	0	0	0	0	0	0	0	0	0	0	0	0	0	0	0	0	0	0	0	0	0	0	0	0	0	0	0	0	0	0	0	0	0	0	0	0	0	1.08	0	0	0	0	0	0	0	0	1	0	0	0.44	0	0	0	1.35	0	0	0	0	0	0	0	0	0	0	0	0	0	0	0	0	0	0	0	0	0	0	0	0	0	0	0	0	0	0	0	0	0	0	0	0	0	0	0	0	0	0	0	0	0	0	0	0	0	0	0	0	0	0
Mir466f-2	NR_030567	0	0	0	0	0	0	0	0	0	0	0	0	0	0	0	0	0	0	0	0	0	0	0	0	0	0	0	0	0	0	0	0	0	0	0	0	0	0	0	0	0	0	0	0	0	0	0	0	0	0	0	0	0	0	0	0	0	0	0	0	0	0	0	0	0	0	0	0	0	0	0	0	0	0	0	0	0	0	0	0	0	0	0	0	0	0	0	0	0	0	0	0	0	0	0	0	0	0	0	0	0	0	0	0	0	0	0	0	0	0	0	0	0	0	0	0	0	0	0	0	0	0	0	0	0	0	0	0	0	0	0	0	0	0	0	0	0	0	0
Akap7	NM_018747	0.97	2.89	1.23	4.24	0.95	0	0	0.94	0	1.31	0	0.97	1.21	0.68	0	0	0	0	0	0	0.51	0.58	0	3.02	0.68	0	0.33	0.49	0	0	1.22	0	0.67	0	0	0	1.03	1.35	3.28	0	1.06	0	0	0	1.09	1.31	0	0.55	0.55	0.51	0	3.65	0.49	0	0	0	0	0	0	0	0.1	1.29	0.46	0.67	0	0	0	0	0	0	0	0	1.63	1.86	0	0.49	2.92	0	0.78	0	1.94	0.73	2.83	0	0	2.83	0.53	0	0.69	0.6	0	0.44	1.02	0	0	2.85	1.33	0.61	0	0.43	1.25	0.71	2.22	1.88	2.78	1.1	1.01	2.92	0.86	0.74	1.12	0.46	0	0.89	1.97	0	1.1	0	0	0	0	0.63	0.57	2.44	0.92	2.46	0.53	0	2.75	0.95	0	2.17	0.68	0	2.98	2.05	6.7	0	0
2410003L11Rik	NR_045496	17.01	12.52	10.72	17.7	34.76	19.15	13.07	16.08	34.29	7.51	14.94	15.31	2.32	27.46	15.45	44.71	11.8	2.47	26.3	0	2.9	13.06	17.61	17.3	23.16	12.95	13.33	19.44	13.36	6.55	6.94	9.08	11.7	4.08	18.01	18.7	22.01	21.17	18.98	8.47	22.57	40.54	5.19	3.49	0	17.55	13.99	9.6	6.37	17.7	30.08	14.1	8.48	11.71	24.8	2.63	23.04	16.3	11.28	43.15	70.78	0	0	3.81	3.63	11.63	0	6.25	13.54	9.15	15.63	21.79	23.8	7.06	9.41	8.29	21.77	12.49	8.86	12.05	24.92	8.51	23.04	4.62	34.51	20.55	9.15	6.93	7.89	13.63	27.91	52.61	0	9.82	6.84	11.72	17.13	6.97	7.48	24.37	10.67	4.07	12.68	13.84	12.69	15.76	23.27	23.35	27.05	12.67	14.87	5.2	16.51	7.62	18.77	2.64	12.56	17.24	12.95	17.07	18.88	17.96	24.42	25.11	30.57	16.87	9.07	4.23	13.08	29.61	0	19.69	15.28	15.37	31.94	5.88	28.96	3.69	24.3
2900008C10Rik	NR_045434	0	0	0	0	0	0	0	0	0	0	0	0	0	0	0	0	0	0	0	0	0	0	0	0	0	0	0	0	0	0	0	0	0	0	0	0	0	0	0	0	0	0	0	0	0	0	0	0	0	0	0	0	0	0	0	1.11	0	0	0	0	0	0	0	0	0	0	0	0	0	0	0	0	0	1.47	0	0	0	0	0	0	1.15	0	0	0	0	0	0	0	0	0	0	0	0	0	0	0	0	0	0	0	0	0	0	0	0	0	0	0	0	0	0	0	0	0	0.78	0	0	0	0	0	0	0	0	0	0	0	0	0	0	0	0	0	0	0	0	0	0	0	0
Ppp2r1a	NM_016891	61.37	185.18	164.37	311.99	209.22	182.88	230.89	153.56	249.69	195.76	187.64	119.74	129.37	155.39	138.55	130.46	164.52	170.4	214.74	207.15	127.76	99.94	54.49	197.31	207.62	187.63	254.51	179.26	178.17	177.68	208.61	218.25	57.31	124.23	147.97	67.51	74.49	211.43	195.94	225.55	55.03	188.52	209.11	231.29	188.09	248.45	226.73	148.7	243.71	174.72	66.62	200.88	238.6	180.17	251.3	211.32	134.82	118.97	174.8	202.89	259.8	70.46	182.25	100.97	163.88	133.99	189.7	159.99	166.17	185.57	182.59	65.93	288.53	181.23	246.58	201.22	116.75	155.73	169.76	161.94	104.03	55.56	90.38	78.95	59.3	215.88	120.33	160.11	132.46	130.06	192.2	232	219.15	343.91	254.17	370.14	265.66	398.78	237.97	198.55	161.59	204.12	207.37	271.86	216.73	226.24	291.15	245.18	174.22	227.29	193.82	248.64	212.78	190.78	294.85	212.43	165.42	179.14	271.16	265.68	230.35	197.74	346.27	245.45	303.54	245.75	200.97	117.14	389.13	182.85	201.74	232.01	166.1	213.49	291.17	242.04	298.48	197.97	247.96
Olfr224	NM_207695	0	0	0	0	0	0	0	0	0	0	0	0	0	0	0	0	0	0	0	0	0	0	0	0	0	0	0	0	0	0	0	0	0	0	0	0	0	0	0	0	0	0	0	0	0	0	0	0	0	0	0	0	0	0	0	0	0	0	0	0	0	0	0	0	0	0	0	0	0	0	0	0	0	0	0	0	0	0	0	2.49	0	0	0	0	0	0	0	0	0	0	0	0	0	0	0	0	0	0	0	0	0	0	0	0	0	0	0	0	0	0	0	0	0	0	0	0	0	0	0	0	0	0	0	0	0	0	0	0	0	0	0	0	0	0	0	0	0	0	0
Ttc5	NM_001080949,NM_177625	19.11	16.63	15.59	25.15	21.24	25.2	14.29	19.67	13.83	13.64	17.21	20.91	24.62	26.16	21.35	9.54	18.08	15.93	6.53	17.18	14.08	23.5	25.17	10.99	12.73	12.31	16.6	19.63	21.57	19.96	22.19	30.61	12.45	13.79	13.03	18.06	33.46	27.04	12.86	17.28	19.17	39.13	9.15	12.78	15.61	22.62	18.32	26.36	14.86	18.75	10	36.5	21.93	15.53	30.41	13.78	14.59	14.99	9.38	17.21	37.47	42.4	7.54	16.78	8.25	11.21	18.72	5.71	27.54	14.37	16.31	30.39	12.18	12.68	32.8	13.18	11.01	12.44	24	16.33	15.92	18.18	20.9	16.91	12.28	11.69	11.85	12.63	16.52	10.86	11.03	11.59	21.78	20.29	22.15	43.82	25.85	26.21	24.58	26.17	11.45	28.03	19.96	15.02	27.89	15.98	24.51	16.68	21.07	32.44	21.38	15.23	9.96	17.37	18.18	9.95	11.53	19.23	20.96	19.83	22.98	13.42	29.47	20.73	36.74	28.05	8.05	16.79	19.25	13.18	8.17	20.13	14.42	12.63	8.91	14.62	27.34	15.83	9.11
Ttc37	NM_001081352	4.74	4.15	2.3	6.21	5.07	7.3	2.94	2.69	3.15	6.79	5.6	6.38	0.93	2.34	3.51	1.5	9.15	1.99	1.98	3.01	2.62	3.65	4.34	2.51	1.75	1.96	1.53	1.68	3.13	3.96	4.9	8.05	5.38	3.29	0.45	1.1	4.52	0.77	3.62	6.49	6.29	3.73	2.8	3.31	5.32	4.49	6.58	1.27	5.05	8.18	7.55	2.79	2.8	0	10.94	4.83	2.92	1.98	0	5.46	3.33	2.96	3.15	5.76	3.66	5.07	1.77	1.57	2.05	2.39	3.83	7.66	3.23	1.42	2.85	1.97	3.92	4.12	2.7	2.88	6.4	3.37	2.27	14.11	2.98	2.43	1.23	2.45	2.38	3.08	4.51	2.27	5.26	2.96	3.43	4.09	8.96	3.86	4.12	3.7	2.15	5.31	2.55	3.4	1.59	1.9	4.34	5.69	2.72	0.51	5.99	5.5	3.6	2.82	1.89	2.12	8.21	6.66	4.94	2.3	5.09	2.18	2.94	2.25	2.64	2.54	0.3	1.72	1.76	1.91	2.7	8.24	0	0.78	2.86	3.23	1.92	5.87	2.44
Ctrb1	NM_025583	0	0	0	0	1.2	0	0	3.54	0	0	0	0	0	0	0	0	5.2	0	0	0	0	0	0	0	0	2.14	0	0	0	0	0	0	0	0	0	0	0	0	0	0	1.35	0	0	0	0	0	0	0	0	0	0	0	0	0	0	0	0	0	0	0	0	0	0	2.52	0	0	0	0	0	0	0	0	0	0	0	1.83	0	2.07	0	2.67	0	0	0	0	0	0	0	0	0	0	0	0	0	0	0	0.67	0	0	4.93	0	0	0	0	0	0	0	1.91	0	0	0	0	0	0	0	1.24	0	0	0	0	0	0	0	0	0	4.04	0	0	0	0	0	0	0	0	0	0	0	0	0	1.69
Ylpm1	NM_178363	1.7	1.58	4.31	3.91	4	0.82	1.99	1.64	4.14	2.59	1.71	2.96	1.24	2.08	2.97	1.53	3.33	2.66	2.35	4.08	0.89	1.52	0.44	2.06	2.07	0.5	1.75	2.13	2.55	2.27	2.13	3.51	3.22	1.88	1.04	0.28	2.25	3.45	3.31	2.15	1.24	3.47	3.42	6.5	2.15	2.28	2.64	5.56	1.2	3.12	2	1.59	2.99	3.58	3.23	1.43	1.78	8.59	3.75	2.89	2.2	1.69	3.81	3.22	1.12	2.68	1.62	0.96	2.08	2.24	2.23	2.34	3.17	3.8	3.86	1.5	2.99	1.21	2.06	4.4	3.71	1.28	0.49	3.47	2.92	2.47	7.49	1.87	4.54	1.04	2.37	1.73	2	3	2.75	1.95	4.21	2.67	2	3.95	2.46	1.25	0.97	2.47	1.46	3.87	3.31	1.66	2.26	3.97	2.12	2.59	1.1	0.59	2.16	1.82	1.44	0.49	3.96	2.19	7.12	1.38	5.85	1.71	3.69	3.45	1.39	0.66	4.03	1.88	1.37	1.52	1.18	0	6.78	3.36	3.3	1.68	1.76
Gm6367	NR_044992	0.62	0	0.79	0.6	0	0.6	0.73	0	0	0	0	0.62	0	0	0	0	0	0	0	2.23	0	0	0	1.29	0	0	0	0	0	0	0	0	0.86	5.49	2.02	0	0	0	4.52	0	0.9	2.15	0	0	0	0	0	0	0.7	0.65	0	0	0	0	0	1.19	0	0.67	0	0	0.13	0	0	5.12	0	0.87	0	0.7	0	0	0.5	0	0	3.17	0.7	1.87	2.48	0	1	0.91	0.62	0	0	0	0.95	0	2.05	1.55	0	0.76	1.25	0.56	1.95	0	0	0	1.27	0	3.06	0.55	0.8	1.82	0.95	0	0	0	0	0	0.55	1.71	1.43	0	0	0.57	0.42	0	2.81	0	0	1.28	0	0	0	0	0	0	0	0	0.41	1.82	0	0.55	0.86	0	0	0	0	1.63	0.57
Dnajc5b	NM_001163536,NM_001163537,NM_025489	0	0	0	0	0	0	0	0	0	0	0	0	0	0	0	0	0	0	0	2.07	0	0	0	0	0	0	0	0	0	0	0	0	0	0	0	0	0	0	0	0	0	0	0	0	0	0	0	0	0	0	0	0	0	0	0	0	0	0	0	0	0	0	0	0	0	2.36	0	0	0	0	0	0	0	0	0	0	0	0	0	0	0	0	0	0	0	0	0	0	2.4	0	0	0	0	0	0	0	0	0	0	0	0	0	0	0	0	0	0	0	0	0	0	0	0	0	0	0	0	0	0	0	0	0	0	0	0	0	0	2.58	0	0	0	0	0	0	0	0	0	0	0
Armcx5	NM_001009575	9.72	4.01	5.47	7.05	4.56	7.32	6.31	2.08	4.98	8.02	7.94	11.53	12.09	5.29	6.02	7.74	5.37	10.58	14.05	14.23	4.5	7.67	12.33	10.43	9	8.83	4.44	8.65	6.04	7.01	7.43	9.77	11.16	8.74	1.75	10.7	9.9	8.96	10.65	3.82	8.64	12.56	2.15	6.06	16.96	4.34	4.02	5.52	11	6.22	23.52	3.37	5.96	6.8	5.46	4.66	6.19	8.51	6.58	8.2	4.46	11.45	6.09	6.67	5.65	4.52	1.37	11.53	7.91	8.86	5.22	12.46	4.62	24.07	6.72	5.43	8.62	1.22	12.17	9.52	9.14	10.6	16.96	11.45	23.9	5.49	5.33	5.4	8.43	7.93	6.53	3.41	10.72	1.9	7.29	7.21	16.94	9.48	32.81	9.52	4.16	3.95	7.4	5.37	8.01	6.12	4.48	9.7	3.82	2.14	3.31	7.58	10.64	14.84	3.64	8.71	15.86	7.06	8.04	3.33	12.29	3.5	7.89	6.51	4.41	4.91	7.65	14.11	8.25	1.06	8.7	13.01	5.24	10.54	6.04	9.65	12.55	23.43	4.97
Nfkbiz	NM_001159394,NM_001159395,NM_030612	0	0	0.26	0	1.07	0.78	0	0	0	0	0	0	0	1.19	0	0	0	0.37	0.34	0.5	0	0.98	0	0	0.27	0	0.58	0	0.16	0	0	1.02	0	0	0	1.12	2.35	0	0	0.42	0	0	0.78	0	0	1.07	0.49	0.92	0.47	0	0	0	0	0	1.04	0	0	1.79	0	0.89	0	0	0.39	1.13	0.51	0	0.53	0	0	0	0	0.92	1.25	0	0.93	0.44	1.62	0	0	0	0.21	1.88	0.46	0.7	0	1.77	0.89	0.52	0	0	0.86	0	0.45	0	0	0.61	0.58	0	0	0	0.5	0	1.23	0.46	0.94	0	0.43	0	0	0	0.63	0	0.37	0	0.84	0.37	0.47	0	0	0	0	0	0	0.83	0	1.61	0	0	0	1.18	0	0.76	0.58	0.58	3.47	0	0	0	0
Galnt7	NM_001167981,NM_144731	1.39	0.52	0.88	0	0.23	0.67	2.44	0.67	2.14	0	0	3.62	2.31	2.43	0	1.25	0	0	0.27	0	0	2.06	1.44	1.44	1.21	1.22	0.48	0.35	0	0	1.74	2.58	0	0	0	0	0	1.65	0	0	0.51	0	0.7	0	2.34	1.24	0.43	1.97	0.79	0	0	0.43	1.39	1.46	0.88	1.34	0.73	1.7	0	0	0.35	5.52	0.65	0	1.37	0	0	1.17	0.42	0.91	0.56	0	0	0	0.39	1.4	0.7	0.39	0	0	0	0.52	0	0	1.06	0.5	0	0	0	0	0.7	1.88	0	2.15	0	0	0.24	0.87	0	0	0.45	0	0	0	0.79	0	0.72	0.83	0	1.59	0.53	1.63	0.6	0	1.41	0.33	0.39	0.8	0.97	0	0	0.9	0.41	0.7	0	0.35	1.14	1.07	2.77	0.68	0	0	0	0	2.85	1.83	0.3	0.46	0
Tmem190	NM_030028	0	0	1.88	0	0	0	0	0	0	0	0	0	0	0	0	0	0	0	0	0	0	0	0	0	0	0	0	0	0	0	0	0	0	0	0	0	0	0	0	0	0	0	0	0	0	0	0	0	0	0	0	0	0	0	0	0	0	0	0	0	0	0	0	0	0	0	0	0	0	0	0	0	0	0	0	0	0	0	0	0	0	0	0	0	0	0	0	0	0	0	0	0	0	0	0	0	0	0	0	0	0	0	0	0	0	0	0	0	0	0	0	0	0	0	0	0	0	0	0	0	0	0	0	0	0	0	0	0	0	0	0	0	0	0	0	0	0	0	0
Tsc22d2	NM_001081229	0.84	3.26	7.17	3.35	2.19	3.93	1.58	3.59	1.21	2.74	0.91	1.26	2.11	4.02	1.65	3.64	1.45	4.68	2.14	6.49	1.59	3.01	1.23	4.2	1.06	2.18	1.97	1.02	1.27	3	2.54	1.81	4.65	3.74	2.47	1.34	0.95	5.81	2.54	1.54	0.74	4.01	1.7	2.11	2.84	0.91	2.73	2.31	2.3	1.41	1.39	1.27	2.2	4.27	4.06	1.63	3.36	6.65	7.92	2.76	0.89	0.89	1.91	1.86	1.33	1.89	0.43	2.09	2.27	2.56	1.23	1.67	0.82	8.42	2.11	1.19	3.05	1.15	0.82	2.75	1.94	0.77	1.37	1.38	5.16	1.47	6.88	1.27	1.44	1.87	1.37	1.37	3.36	3.28	1.14	1.11	1.85	2.97	7.19	1.05	1.09	1.49	2.32	0.94	1.16	0.96	1.05	1.52	1.2	0.31	2.2	1.11	2.03	1.4	2.97	1.45	4.02	1.56	2.68	2.61	3.22	1.76	2.08	2.38	0.85	0.51	1.29	6.78	2.13	1.49	1.64	2.42	0.94	1.42	3.66	1.42	1.31	4	2.1
Cacna1i	NM_001044308	0	0	0	0	0	0	0	0	0	0	0	0	0	0	0	0	0	0	0	0	0	0	0	0	0	0	0	0	0	0	0	0	0.21	0.22	0	0	0	0	0	0	0	0	0	0	0	0	0	0	0	0	0.18	0	0	0	0	0	0	0	0	0	0	0	0	0	0	0	0	0	0	0	0	0	0	0	0	0.15	0	0	0	0	0	0	0	0	0	0	0	0	0	0	0	0	0	0	0	0	0	0	0	0	0	0	0	0	0	0	0	0	0.27	0	0	0	0	0	0	0	0.34	0	0	0	0	0	0	0	0	0	0	0	0	0	0.25	0	0	0.21	0.16	0	0	0	0
Kcnh2	NM_001294162,NM_013569	0	0	0	0	0	0	0	0	0	0.64	0	0	0	0	0	0	0	0	0	2.28	0	0	0	0	0.58	0.97	0.24	0	0	0	0	0	0	0	0	0	0	0.19	0	0	0	0	0	0	0	0	0	0	0.4	0	0	0.59	0	0	0	0	0	0.71	0	0	0	0	0	1.15	0	0	0	0.4	0	1.02	0	0	0	0	0	0	0	0	0	0	0	0	0	0	0	0	0	0	0	0	0	0	1.37	1.15	1.1	0	1.46	0.45	0.16	1.26	0.46	2.09	0	0	0	0	0.49	0.5	0	0.95	0	0	0	0	0	0	0	0.64	1.55	0.86	0	0	0	0	0	0	0	0	0.24	0	0.77	0	0	0.66	0	0	0	0	0
Trim46	NM_001039466,NM_183037,NR_121683	0	0	0	1.46	0	0	0	0	0	0	0	0	0	0	0.68	0	0	0	0	0	0	0	0	0	0	1.11	0	0	0	0	0	0	0	0	0	0	0	0	0	0	0	0	0	1.23	0	0	0	0	1.07	0	0	0	0	0	0.62	0	0	0	0	2.96	0.88	0	0	0	0	0.64	0	0	0	0	0	0	0	0	0	0	0	0	0	0	0.52	0	0	0	0.86	0	0	0	0	0	0	0.51	0	0	0	0	0	0	0	0	0	0	0	0	0	0	0	0	0	0	0	0	0	0	0	0	0	0	0	0.47	0	0	0	0	0.15	0	0	0	1	0	0	0	0	1.29	0	0	0	0	0
Ddx42	NM_028074	24.84	16.78	26.21	30.94	25.9	29.54	20.26	20.34	23.92	19.84	18.14	21.13	14.68	22.13	24.17	8.77	15.54	17.46	14.86	20.31	16.5	13.84	15.24	17.41	8.64	20.25	15.22	21.51	12.66	24.03	27.34	23.56	19.19	11.65	7.34	9.44	14.06	25.59	28.73	23.96	13.42	37.44	13.56	22.06	31.68	26.93	30.38	27.81	19.6	33.09	16.83	23.98	17.75	21.36	30.45	15.55	22.4	37.11	35.23	36.81	11.17	22.94	21.96	21.22	19.72	16.31	16.71	8.05	15.18	20.78	12.45	15.3	19.23	19.2	12.37	13.28	15.07	18.37	11.53	19.41	13.5	14.78	15.76	20.26	31.02	23.51	23.99	18.39	18.2	20.76	26.23	7.47	28.75	30.89	18.97	36.99	37	24.1	37.03	17.94	14.99	12.12	14.92	25.01	10.32	12.82	28.91	23.7	17.35	9.79	17.3	22.59	18.09	12.43	29.48	15.72	19.16	20.85	30.5	25.16	40.34	20.04	17.62	20.81	12.2	11.05	13.96	11.01	22.25	18.42	13.97	16.83	15.69	11.04	20.8	22.57	19.45	54.46	17.85
Kif15	NM_010620	5.61	9.73	9.87	7.84	5.47	7.55	2.92	2.41	16.31	6.75	6.68	15.81	2.85	12.67	4.79	5.6	7.55	9.47	3.2	4.12	7.17	4.81	6.8	5.39	11.28	4.01	6.63	5.32	3.62	8.12	7.03	7.45	7.31	7.82	7.1	5.35	5.49	10.36	5.83	4.1	8.62	9.41	3.13	5.25	2.45	5.86	5.42	5.32	6.36	6.2	4.77	6.62	7.2	4.59	2.76	6.9	9.45	13.95	11.64	13.23	8.07	2.48	5.29	12.44	4.09	3.92	9.5	8.08	6.86	13.33	4.78	6.17	5.35	9.16	5.66	7.55	6.25	6.73	2.52	2.76	7.93	4.71	4.35	17.3	8.09	9.06	12.35	3.91	2.66	3.44	6.3	1.69	4.24	7.71	8.25	6.68	4.69	6.27	4.19	9.92	3.21	6.4	3.33	5.7	4.99	5.31	8.42	6.18	4.7	4.39	5.02	5.27	4.82	3.72	6.74	2.07	6	8.88	8.14	2.89	4.98	3.65	7.12	3.14	8.15	7.9	3.74	9.13	12.95	3.67	4.03	5.58	4.34	6.98	8.64	4.27	4.03	6.15	5.03
B430306N03Rik	NM_177083	0	0	0	0	0	0	0	0	0	0	0	0	0	0	0	0	0	0	0	0	0.46	0	0	0	0	0	0	0	0	0.52	0	0	0	0	0	0	0	0	0	0	0	0	0	0	0	0	0	0	0	0	0	0	0	0	0	0	0.46	0	0.3	0	0.09	0	0	0	0	0	0	0	0	0	0	0	0	0	0	0	0	0	0	0	0.22	0	0	0	0	0	0	0	0	0	0	0	0	0.39	0	0	0	0	0	0	0	0	0.67	0	0	0	0	0	0	0	0	0	0	0	0	0	0	0.34	0	0	0	0	0	0	0	0	0	0	0	0	0	0	0	0	0	0	0	0	0
Nudt1	NM_008637	19.16	33.47	51.68	23.49	22.54	30.3	22.23	26.58	19.45	41.88	16.18	48.14	68.82	21.8	52.77	6.17	17.11	55.17	36.69	16.52	37.73	32.51	28.89	29.77	39.5	2.01	12.99	31.03	53.11	34.57	17.23	42.37	23.98	25.32	16.76	75.85	27.03	31.57	67.52	22.69	25.27	49.89	36.47	31.27	19.48	34.05	23.7	27.61	37.32	38.15	34.88	23.87	26.12	21.75	83.13	22.97	21.49	24.1	44.34	25.06	119.51	96.88	19.37	14.19	6.76	7.22	58.85	23.24	29.41	29.46	24.95	19.13	112.3	39.47	33.11	24.13	27.24	11.66	13.8	30.13	51.49	26.22	74.88	45.41	31.85	40.43	15.14	34.43	9.79	23.23	24.28	45.05	46.83	38.01	41.3	59.64	31.81	19.46	43.21	39.39	17.67	5.04	7.87	55.29	21.64	35.18	28.74	26.87	16.78	94.5	31.64	25.81	32.32	33.1	48.86	39.23	35.05	43.92	28.89	7.07	71.73	29.01	69.58	31.15	95.89	26.15	37.52	21.08	68.54	28.49	8.3	26.04	26.17	14.35	32.25	18.17	46.2	18.23	43.6
Nfkbie	NM_008690	0.63	0	0	0.61	0.41	0	0	0	0	0	0	1.57	1.58	0	0	5.67	2.7	0	0	0	0	0	0	0.87	1.32	0.74	0.87	0	0	0.75	0	1.56	0	0	0	0	0.45	0	0	0	0	0	0	0.39	1.42	1.13	0.79	0	0.72	0	0	0	0.64	0	0	0	0	1.03	0	0	0	0	0.59	3.48	1.66	0.88	0	0	2.32	0.83	0.51	0	0	0	1.43	0	2.52	0	0	0	0	0	0	3.1	0	0.92	6.95	1.58	0	3.1	0	3.99	2.65	0	0.78	0	2.59	5.56	2.55	0	2.44	5.55	0	0.35	2.89	0	0	0.38	0	3.29	0	1.19	0	0	0	1.8	5.72	4.87	0.59	0	0	0	0.37	0.64	0.2	0	0	0	3.57	0.62	0	2.82	0	0	0.64	0	0	0	0
Pou6f2	NM_175006	0	0	0	0	0	0	0	0	0	0	0	0	0	0	0	0	0	0	0	0	0	0	0	0	0	0	0	0	0	0	0	0	0	0	0	0	0	0	0	0	0	0	0	0	0	0	0	0	0	0	0	0	0	0	0	0	0	0	0	0	0	0	0	0	0	0	0	0.82	0	0	0	0	0	0	0	0	0	0	0	0	0	0	0	0	0	0	0	0	0	0	0	0	0	0	0	0	0	0	0	0	0	0	0	0	0	0	0	0	0	0	0	0	0	0	0	0	0	0	0	0	0	0	0	0	0	0	0	0	0	0	0	0	0	0	0	0	0	0	0
2410137M14Rik	NM_029747	0	0	0	0	0	0	0	0	0	0	0	0	0	0	0	0	0	0	0	0	0	0	0	0	0	0	0	0	0	0	0	0	0	0	0	0	0	0	0	0	0	0	0	0	0	0	0	0	0	0	0	0	0	0	0	0	0	0	0	0	0	0	0	0	0	0	0	0	0	0	0	0	0	0	0	0	0	0	0	0	0	0	0	0	0	0	0	0	0	0	0	0	0	0	0	0	0	0	0	0	0	0	0	0	0	0	0	0	1.67	0	0	0	0	0	0	0	0	0	0	0	0	0	0	0	0	0	0	0	0	0	0	0	0	0	0	0	0	0	0
Rb1cc1	NM_009826	49.23	98.41	110.59	94.23	87.22	154.61	74.54	66.42	94.72	80.4	54.02	48.84	47.95	98.71	78.33	82.69	48.42	84.37	57.53	110.83	44.79	37.84	48.03	72.61	34.72	77.29	38.29	48.79	22.88	68.1	87.55	67.05	122.81	89.28	76.61	35.02	28.4	122.33	86.86	84.12	33.97	59.75	46.57	72.94	88.6	81.09	79.34	68.78	53.11	92.2	72.4	58.85	49.63	33.48	93.4	19.82	67.26	124.71	95.28	77.54	21.87	51.72	55.22	175	60.96	61.46	65.5	59.8	20.78	68.14	29.14	58.98	46.98	69.12	29.63	16.93	48.13	42.71	38.75	59.23	81.82	62.5	58.98	121.47	84.86	48.4	184.93	110.24	77.34	60.94	73.2	23.39	58.91	62.79	51.18	32.27	84.09	46.15	37.05	67.73	73.72	56.3	47.96	59.52	26.69	30.4	42.53	45.87	47.85	24.39	56.82	40.64	64.97	39.56	79.9	61.12	62.74	95.9	81.13	63.61	87.72	52.16	66.62	34.18	21.74	43.65	38.7	67.78	50.69	31.84	33.96	44.66	36.63	23.16	61.82	55.42	39.32	90.47	62.79
Il17rc	NM_134159,NM_178942	1.3	8.74	6.7	23.32	1.68	10.8	18.46	6.4	4.73	7.14	20.18	0.32	7.66	6.5	0.9	1.21	16.84	2.31	7.28	13.45	6.84	11.06	0	8.23	12.28	1.58	13.06	9.21	3.18	6.98	13.2	29.37	0	5.88	5.34	2.57	3.73	7.03	19.89	2.61	3.36	5.25	11.83	6.98	10.46	5.31	6.57	8.29	19.38	3.45	0.76	15.69	9.92	12.41	13.34	9.46	0	9.7	3.6	1.45	9.73	0	16.07	16.31	14.69	9.19	3.39	2.21	11.3	10.02	6.87	0.71	10.08	5.95	6.66	9.87	9.26	7.49	11.59	18.31	0.66	2.98	12.32	0	0	10.52	14.36	2.43	5.52	5.62	15.94	24.28	31.7	12.85	32.79	35.71	22.88	29.01	8.3	8.16	11.88	24.9	17.1	12.71	15.09	13.53	16.3	37.13	9.34	10.69	21.27	23.61	4.55	17.5	11.96	17.4	31.29	7.16	22.75	27.02	6.49	6.9	3.06	19.16	14.54	8.08	17.96	2.03	14.87	18.69	12.78	40.52	12.83	37.81	9.39	7.64	20.55	6	21.25
Slc2a13	NM_001033633	0	0	0	0	0	0	0	0	0	0	0	0	0	0	0	0	0	0	0	0	0	0	0	0	0	0	0	0	0	0.27	0	0	0	0	0	0	0	0	0	0	0	0	0	0	0	0	0	0	0	0	0	0	0	0	0	0	0	0	0	0.25	0	0	0	0	0	0	0	0.52	0	0	0	0	0	0	0	0	0	0	0	0	0.23	0	0	0	0	0	0	0	0	0	0.23	0	0	0	0	0	0	0	0	0	0	0	0	0	0	0	0	0	0	0	0	0	0	0	0	0	0	0	0	0	0	0	0.13	0	0	0	0	0	0	0	0	0	0	0	0	0	0	0	0
Slc16a3	NM_001038653,NM_001038654,NM_030696	0	0	0	0	0	1.22	0	0	0	0	0	0	0	0	0	0	0	0	0	0	0	0	0	0	0.45	0.72	0	1.24	0	0	0	0	0	0	0	0	0	2.22	1	0	0.45	0	0	0.38	0.72	0.55	0	0.7	0	1.96	0	1.57	0.64	0	0	0	0	0	1.25	3.03	0	0	0	0	0	0	1.56	0	0	0	0	0	0.23	0	0.7	0	0	0	0	3.61	0	0	0	0	0	0	0	0	0	1.51	0	0.56	0	0.54	1.53	0.34	0	0	0	0	0	0	0	0.34	0	0	0	0.74	0	0	0	0	0	1.15	0	0	0	0.95	1.17	0	0	0	1.08	1.86	0.39	1.27	0.67	0	2.68	0	0	0	0	0	1.25	0.65	0	0.85	1.71
Hexa	NM_010421	100.71	175.28	173.19	292.21	227.2	172.4	252.42	151.99	250.86	237.5	326.54	125.83	90.93	137.19	138.79	166.43	254.73	293.38	329.16	137.2	197.27	233.68	65.63	183.28	211.57	220.92	229.57	215.16	292.5	235.18	222.09	340.94	53.89	139.19	117.09	67.01	130.24	227.74	195.02	218.86	101.01	260.5	198.13	238.08	238.82	176.03	230.18	244.73	228.65	207.95	138.14	227.46	317.78	235.35	225.68	262.12	172.06	226.7	183.27	298.76	293.92	114.65	253.23	134.47	226.89	178.38	171.29	144.62	251.12	276.39	204.48	128.93	275.67	118.37	124.89	174.23	114.03	147.45	256.16	304.29	91.7	100.43	117.07	33.92	68.55	216.32	183.12	131.81	141.43	137.2	255.13	389.02	199.49	265.6	300.68	431.83	352.8	244.62	172.53	287.99	157.54	320.43	264.13	239.14	310.59	253.19	349.93	280.99	252.77	318.26	286.41	376.11	203.1	234.03	218.35	228.25	179.13	163.54	194.63	195.12	286.35	160.3	311.52	297.52	385.9	166.99	294.66	86.63	319.61	196.83	288.55	341.86	219.59	210.38	196.83	275.06	323.99	115.83	338.91
Vrk3	NM_133945	9.78	14.5	6.18	5.15	14.41	15.49	16.59	11.96	0	1.2	13.04	18.94	26.48	16.14	19.75	7.93	11.33	22.88	13.27	18.04	9.24	20.96	21.21	24.46	32.62	14.48	0	4.43	40.59	10.46	36.56	21.11	1.22	11.73	10.06	9.39	5.01	55.45	42.39	0.9	25.84	25.49	12.22	3.87	6.97	3.17	4.41	10.09	2.01	22.3	9.42	2.22	2.67	11.17	1.12	19.5	40.61	57.12	3	36.92	8	0	4.16	20.68	0	4.95	0	10.96	22.7	25.03	16.41	8.79	0	27.08	19.05	12.46	7.05	10.02	12.82	24.68	0.44	5.36	0	21.74	13.56	7.74	13.62	1.11	5.03	0	23.22	5.59	42.59	6.25	36.45	23.34	21.77	13.34	52.69	6.24	10.23	5.18	9.44	4.9	20.22	1	14.73	12.74	1.57	8.66	12.88	7.47	0.76	5.68	0	14.28	31.04	19.1	38.75	22.74	28.21	2.3	23.31	2.67	52.64	8.06	2.89	17.68	0.88	6.92	19.96	28.43	15.95	0	16.96	6.53	46.58	18.67	7.33
Ifi27l2a	NM_001281830,NM_029803	0	0	0	0	0	3.81	0	0	0	0	0	0	0	0	0	0	0	0	0	0	0	0	0	0	0	0	0	0	0	0	0	0	0	0	0	0	0	0	0	0	0	0	0	0	0	0	0	0	0	0	0	0	0	0	0	0	0	0	0	0	0	0	0	0	0	0	0	0	0	0	0	0	0	0	0	0	0	0	0	0	0	0	0	0	0	0	0	0	0	0	0	0	0	0	0	0	0	0	0	0	0	0	0	0	0	0	0	0	0	0	0	0	0	0	0	0	0	0	0	0	0	0	0	0	0	0	0	0	0	0	0	0	0	0	0	0	0	0	0
Snhg8	NR_028574	6.39	0	8.06	12.29	2.75	10.28	0	0	30.17	8.5	5.63	12.58	0	8.86	5.84	7.51	2.98	3.73	3.31	2.52	0	0	6.62	1.45	4.37	2.45	1.44	6.3	0	14.86	5.24	8.59	8.79	6.16	10.2	0	0	13.41	3.3	0	7.71	10.51	7.99	1.31	2.38	9.44	2.63	0	4.8	0	2.51	0	2.13	4.42	10.67	0	6.54	11.25	4.26	11.28	9.17	0	1.96	0	0	0	2.65	4.72	0	1.38	16.87	2.34	12.5	2.67	9.48	2.09	0	7.09	0	6.1	9.41	0	2.47	0	0	9.26	9.22	5.24	2.98	2.57	10.55	5.68	6.58	1.85	5.16	8.46	5.74	0	1.88	0	0	3.07	3.19	5.81	2.4	0	4.38	5.04	0	1.28	1.61	0	1.79	1.92	5.67	7.96	4.74	3.25	7.82	2.15	3.17	0	12.29	4.22	1.32	10.62	0	6.41	7.73	4.08	3.37	0	2.89	0	10.23	2.22	1.82	0	2.9
Vmn2r1	NM_019918	0.56	0.83	2.82	0	0	0.54	0	0	0	0	0	1.38	0	0	0	0	0	1.99	0	1.33	0	0	0	0.77	1.16	0	0	0	0	0	0	0	0	4.1	0	0	0	1.32	7.23	0	0.41	0	1.11	1.04	0	0	0	0	0	0	0	1.39	0	1.17	0	0	0	0	0	0.3	0	0	0.52	0	0	2.33	0	0	0	0.37	0	0	0	0	0	0	1.11	0	0	0	0.55	0	0	0	0	0	0.61	0	0	0	0.56	1	1.16	0	0	0	0	0	0	0	0	0	0	0	0	0	0	0	0	0	0	1.04	0	0	0.38	0	1.89	0	0	0	0	0	0	0	0	0.56	0	0	0	0	0	0	0	0	0	0	0	18.32	0.26
Ccdc14	NM_172824	2.57	7.1	0.93	6.4	3.82	4.27	4.3	3.55	4.52	6.46	3.44	1.83	3.97	6.69	3.08	3.3	6.8	5.9	2.32	3.09	2.69	1.31	4.58	2.28	1.53	1.72	2.77	4.79	5.49	6.52	5.52	5.45	5.57	5.96	0.6	6.79	3.88	5.52	6.49	1.86	4.28	0.91	5.15	7.56	3.3	3.94	9.13	5.43	3.74	2.31	6.49	3.67	1.48	1.54	6.04	4.59	2.69	7.41	1.75	2.6	3.19	13.63	6.57	3.54	3.37	3.6	3.73	2.9	4.94	3.14	4.15	6.86	2.33	4.69	2.5	0.37	4.41	3.75	1.78	1.08	7.14	0.55	3.42	4.2	2.8	2.67	4.04	2.3	7.32	0.9	6.68	2.32	10.77	7.78	3.61	2.56	5.52	5.08	5.26	5.19	4.72	6.46	1.68	4.48	3.36	1.67	4.58	3.97	0.65	3.49	12.11	2.41	3.47	1.69	5.46	2.44	2.49	5.94	5.48	3.78	5.87	2.86	5.16	5.91	3.01	1.49	1.6	2.83	6.22	1.8	2.97	4.93	1.02	3.08	1.88	2.71	4.43	2.42	3.72
Olfr958	NM_146330	0	0	0	0	0	0	0	0	0	0	0	0	0	0	0	3.08	0	0	0	0	0	0	0	0	0	0	0	0	0	0	0	0	0	0	0	0	0	0	0	0	1.26	0	0	0	0	0	0	0	0	0	0	0	0	0	0	0	0	0	0	0	0	0	0	0	0	0	0	0	2.1	0	0	0	0	0	0	0	0	0	0	0	0	0	0	0	0	0	0	0	0	0	0	0	0	0	0	0	0	0	0	0	0	0	0	0	0	0	0	0	0	0	0	0	0	0	0	0	0	0	0	0	0	0	0	0	0	0	0	0	0	0	0	0	0	0	0	0	0	0	0
Cox7a2l	NM_001159529,NM_009187	186.02	119.71	143.68	143.52	183.26	141.04	169.51	165.77	150.41	116.07	79.05	209.86	71.63	93.1	125.9	159.51	126.1	126.34	87.64	84.3	51.1	82.6	266.44	134.11	190.74	118.65	144.37	107.19	272.01	165.23	135.29	163.34	245.32	115.77	146.12	244.85	249.2	191.2	175.29	134.67	213.1	165.28	86.6	123.46	228.6	132.72	124.32	103.31	139.67	184.48	207.11	182.32	144.14	117.2	142.86	103.94	162.51	155.53	178.74	148.43	163.88	184.45	125.39	92.78	162.59	137.92	104.92	120.65	123.3	89.82	111.95	189.23	232.22	78.48	147.47	110.26	81.66	129.22	156.39	193.68	247.99	225.99	211.19	295.34	139.39	132.43	87.78	209.4	75.5	113.81	144.16	166.51	178.17	147.21	192.34	289.52	146.38	235.78	157.78	109.19	162.55	127.37	129.06	190.39	173.12	205.1	153.4	145.32	180.72	271.65	196.04	192.73	119.77	153.45	190.12	163.54	122.84	185.46	163.21	135.72	169.56	159.12	187.33	168.88	189.69	173.91	101.46	94.26	170.28	155.62	140.84	123.64	143.36	99.17	208.39	185.88	207.46	106.09	149.86
Brms1l	NM_001037756	38.77	22.13	36.99	31.42	16.64	19.64	29.96	25.27	23.81	40.22	18.34	54.46	5.44	10.84	9.97	10.67	13.56	15.4	15.04	16.42	19.26	26.82	26.62	20.56	12.01	18.1	17.95	13.13	27.56	22.52	35.03	33.32	90.4	25.44	19.33	44.88	42.45	30.4	34.66	37.31	9.11	30.09	15.39	17.08	29.43	34.1	34.79	39.98	24.97	23.08	38.61	27.55	26.32	23.78	50.46	20.56	27.34	9.06	9.69	17.45	9	25.28	22.4	25.37	25.73	8.32	15.85	6.03	5.82	10.18	10.56	17.04	12.87	18.22	28.33	19.18	15.46	21.6	23.02	21.89	47.75	23.4	27.74	36.96	20.02	38.12	32.71	29.82	12.7	7.3	29.45	6.45	21.8	30.99	40.25	32.36	43.09	13.45	13.58	19.43	13.76	20.92	23.6	30.65	32.64	19.6	35.87	41.06	19	14.93	25.54	35.16	18.38	22.92	20.1	21.48	12.12	26.58	27.17	16.53	35.27	27.82	27.17	32.92	24.92	20.49	22.07	0	33.06	29.69	33.6	32.97	19.01	39.05	18.16	37.6	65.17	18.81	35.08
Dcst1	NM_029974	0	0	0	0.32	0	0	0	0	0	0	0	0	0.55	0	0	0	0	0	0	0	0	0	0	0	0	0	0.45	0	0	0	0	0.55	0	0	1.08	0	0.47	0	0	0	0	0	1.32	0	0	0	0	0	0	0	0.78	0	0	0	0	0.64	0	0	0	0	0.4	0	0	0	0.87	0	0	0	0	0	0	0	0	0	0	0	0	0	0	0	0	0	0	1.08	0	0	0	0	0	0	0	0	0	0	0.41	1.09	0	0	0.3	0	0	0	0	0.37	0	0.75	0	0	0	0	0	0.62	0.57	0	0	0	0.75	0	0	0	0.5	0	0	0	0.42	0	0.72	0	0.22	0	1.07	0	0	0	0.67	0	0.57	0	0
1700022I11Rik	NM_026088	0	0	0	0.2	0.26	0	0	0	0	0	0	0	0	0	0	0	0	0	0	0	0	0	0	0	0	0	0	0	0	0	0	0.33	0	0	0	0	0	0	0	0	0	0	0	0	0	0	0	0	0	0	0	0	0	0	0	0	0	0	0	0.22	0	0	0	0	0	0	0	0	0.5	0	0.33	0	0	0	0	0	0	0	0	0	0	0	0	0	0	0	0	0	0	0	0.41	0	0	0	0.25	0	0	0	0	0	0	0	0	0.45	0	0	0	0	0	0	0.62	0	0	0	0	0	0	0	0	0	0	0	0	0.41	0	0	0	0	0	0	0	0.73	0	0	0.42	0	0	0	0
Slc10a3	NM_001256104,NM_145406	10.91	6.89	17.8	21.46	12.68	6.72	6.35	7.47	3.94	19.96	5.18	4.26	20.06	7.64	23.72	27.99	24.34	39.01	15.91	21.47	4.89	13.71	8.85	22.53	18.49	7.26	13.26	13.95	9.49	5.51	38	10.75	5.35	23.91	13.8	2.02	4.95	18.19	21.32	7	10.21	15.8	21.34	6.79	15.72	2.81	7.77	3.54	3.52	7.38	10.07	2.94	10.99	9.74	3.93	24.52	13.78	58.4	40.55	20.29	17.47	10.21	9.53	58.61	7.1	7.57	2.97	24.44	25.66	24.04	14.41	6.01	10.13	67.96	12.31	14.06	10.76	17.5	7.41	19.37	5.82	4.7	5.4	8.92	40.5	9.01	41.73	10.64	20.99	11.35	12.48	17.48	23.45	5.53	14.35	18.34	20.67	14.61	127.66	6.15	6.93	4.59	11.84	6.82	8.9	4.42	3.23	14.96	1.35	7.84	5.93	13.95	9.29	9.21	12.05	8.15	21.11	2.96	8.05	7.17	15.37	5.02	14.99	8.57	10.97	4.74	5.97	21.44	13.73	3.09	6.23	20.11	9.71	20.55	7.8	8.98	11.35	10.19	42.09
BC030499	NM_001287206	0	0	0	0.23	0	0	0	0	1.44	0	0	0.46	0	0	0	0	0	0	0	0.56	0	0	0	0	0	0	0	0	0	0	0	0.39	0	0	0	0	0	0.74	0	0	0	0	0	0	0	0	0	0	0	0	0	0	0	0	0	0	0	0	0	0	0	0	0.44	0	0.61	0	0	0.53	0	0	0	0	0	0	0	0.47	0	0.53	0	0	0.23	0.71	0.54	0	0	0	0	0	0	0	0	0	0	0	0.57	0	0.64	0	0	0.83	0	0	0	0	0	0	0	0	0.41	0	0	0	0	0	0	0.44	0	0	0	0	0	0	0	0	1.18	0.47	0	0	0	0	0.75	0	0	0	0	0.49	0	0	0
Mroh5	NM_001033365	0	0	0	0	0	0	0	0	0	0	0	0	0	0	0	0	0	0	0	0	0	0	0	0	0	0	0	0	0	0	0	0	0	0	0	0	0	0	0	0	0	0	0	0	0	0	0	0	0	0	0	0	0	0	0	0	0	0	0	0	0	0	0	0	0	0	0	0	0	0	0	0	0	0	0	0	0	0	0	1.01	0	2.07	0	0	0	0	0	0	0	0	0	0	0	0	0	0	0	0	0	0	0	0	0	0	0	0	0	0	0	0	0	0	0	0	0	0	0	0	0	0	0	0	0	0	0	0	0	0	0	0	0	0	0	0	0	0	0	0	0
Crim1	NM_015800	0	0	0.47	0	0.32	0.48	0	0	1.54	0.34	0	0.25	0	0	0	0	0	0	0.4	0	0	0.3	0	0	0.52	0	0	0	0	0	0	0.62	0	0	0	0	0.35	2.08	0.52	0.51	0.18	0	0	0.31	0.28	0	0	0	0	0.26	0	0.31	0	0	0	0	0	0	0	0.14	0	1.99	0.47	1.38	0	0.35	0	0.56	0	0	0	0.27	0.28	0	0	1.01	0	0	0	0	0.37	0.38	0	0	0	0.36	0	0.31	0	0	0	0	0	0.66	0.15	0	0	0.31	0.34	0	0.32	0	0.38	0	0	1.14	0	0.6	0	0.92	0	0.47	0.21	0	0.34	0.24	0	0	0.47	0	0.38	0	0	0	0	0.25	0.55	0.77	0.08	0	0.81	0	0	0	0.77	0	0	0	0
Cldn19	NM_001038590,NM_153105	0	0	0	0	0	0	0	0	0	0.48	0	0	0	0	0	0	0	0	0.84	0	0	0.42	0	0	0	0	0	0	0	0	0	0	0	0	0	0	0	0	0	0.36	0	0	0	0	0	0	0	0	0.4	0	0	0	0	0.75	0	0	0	0	0	0	0	0	0	0	0.47	0	0	0	0	0	0	0	0	0	0	0	0	0	0.57	0	0	0	0	0	0	0	0	0	0	0	0	0	0.37	0.31	0	0	0	0	0	0	0	0	0	0	0	0	0	0	0	0	0	0.67	0	0	0	0.34	0	0	0	0	0	0	0	0	0.78	0	0	0	0	0	0	0	0	0	0	0	0	0	0
Ccdc42	NM_177779	0	0	0	0	0	0	0	0	0	0	0	0.58	0	0	0	0	0	0	0	0	0	0	0	0	0	0	0	0	0	0	0	0	0	0	0	0	0.83	0	0	0	0	0	0	0	0	0	0	0	0	0	0	0	1.17	0	0	0	0	0	0	0	0	0	0	0	0	0	0	0	0	0	0	0	0	0	0	0	0	0	0	0	0	0	0	0	0	1.7	0	0	0	0	0	0	0	0	0	0	0	0	0	0	0	0	0	0.64	0	0	0	0	0	0.71	1.78	0	0	0	0.79	0	0	0	0	0	0	0	0	0	0.37	0	0	0	1.16	0	0	0	0	0	0	0	0	0	1.07
Fam46a	NM_001160378,NM_001160379	0	0	1.91	0.53	0.54	0	0.64	0	0	1.49	0	0.14	0	0	0	0	0	1.47	0	0	0	0	0	0.19	0.57	0.32	0	0	0	0	0	0.23	1.14	0	0.45	0	0.97	0.22	0	0	1	0.81	0.55	0	0.31	0.25	0.68	0.62	0.62	1.44	0	0	0.28	0.58	1.04	0	0	0	0.56	0.15	0.72	2.19	0	0	0	0	0.7	0	0	0.18	0	0.6	0	0	0	0	0	0	1.78	0.81	0	0	0	0	0	1.2	0.3	0.35	0.39	0	1.11	0	0.29	0	1.01	0	0.19	0.69	0.25	0.24	0	0.8	0.42	0	0.63	0.31	0	0.33	0.24	0	0	0.52	0	0	0.37	0	0	0.21	0.51	0.57	0	0	0.16	0	0	0.28	0	0.85	0.27	0	1.77	0.25	0.76	0	1.69	0	0.47	0.36	0
Pcsk4	NM_008793	0	0	0	0	0.4	0	0	0	0	1.64	0	0	0	0	0	0	0	0	0	0	0	0	0	0	0	0	0	0	0	0	0.76	0	0	0	0	0	0	0	0	0	0	0	0	0.38	0	0.54	0	0	0	0	0	0	0	0	0	1.17	0	0	0	0	0	0	0.57	0	0	0	0	0	0	0	0	0	0	0	0	0	0	0	0	0	0.3	0	0	0	0	0	0	0	0	0	0	0	0	0	0	0	0	0	0	0	0	0	0	0	0	0	0	0.73	0	0	0.93	0	0	0	0	0	0	0	0	0	0	0	0	0	0	0	0	0	0	0	0	0	0	0	1.24	0	0	0	0
Gnai2	NM_008138	8.49	1.05	12.98	22.22	8.72	11.65	12.39	4.09	9.41	2.86	5.67	8.42	9.38	3.96	6.89	10.12	17.07	21.39	20.05	13.54	8.84	16.72	9.55	14.14	9.81	6.6	5.32	8.49	23.7	5.01	16.79	13.36	8.78	6.24	4.58	0.93	6.48	14.82	9.54	6.42	6.69	14.7	16.79	9.25	17.46	12.64	7.02	14.47	8.8	11.1	10	8.83	9.22	5.94	10.72	14.89	8.84	15.33	22.49	21.82	29.98	20.63	2.65	10.67	9.24	11.83	5.37	6.35	19.83	22.74	18.78	9.33	23.94	11.7	9.59	10.65	0	8	2.27	13.48	9.14	4.27	5.76	13.85	12.96	3.08	34.12	9.72	9.03	6.06	13.53	38.21	9.6	20.55	14.75	24.29	14.94	13.29	37.26	9.96	9.97	10.33	15.06	11.33	8.87	13.62	14.67	7.62	10.01	17.69	21.63	11.91	13.91	12.94	23.35	12.73	18.36	19.02	17.75	7.98	10.18	10.08	9.5	12.06	19.55	5.71	8.46	2.17	17.84	4.14	6.83	15.75	4.9	5.91	15.02	7.43	9.13	13.01	39.63
Pcdha4-g	NM_001174154	0	0	0	0	0	0	0	0	0	0	0	0	0	0	0	0	0	0	0	0	0	0	0	0	0	0	0	0	0	0	0	0	0	0	0	0	0	0	0	0	0	0	0	0	0	0	0	0	0	0	0	0	0	0	0	0	0	0.18	0	0	0	0	0	0.9	0	0.46	0	0	0	0	0	0	0	0	0	0	0.65	0	0	0	0	0	0.38	0	0	0	0	0	0	0	0	0	0.34	0	0	0	0	0	0	0	0	0	0	0	0	0	0	0	0	0	0	0	0	0	0	0	0	0	0	0	0	0	0	0	0	0	0	0	0.11	0	0	0	0	0	0	0	0	0	0
Gm10486	NM_001109970,NM_001109970_chrX:27472033_27494942,NM_001109970_chrX:27577075_27600012,NM_001109970_chrX:27924016_27946916,NM_001109970_chrX:28270692_28293632,NM_001109970_chrX:28584991_28607902,NM_001109970_chrX:28931803_28954702,NM_001109970_chrX:29976282_29999181,NM_001109970_chrX:30329711_30352645,NM_001109970_chrX:30820524_30843469,NM_001109970_chrX:35067383_35090316,NM_001109970_chrX:35404186_35427093	0	10.48	20.15	2.56	0	1.71	0	3.38	14.4	0	4.7	2.62	1.46	0	17.09	3.14	2.49	9.36	8.3	6.3	7.31	6.2	1.84	1.21	3.65	0	0	1.75	5.21	8.28	2.19	1.44	4.88	15.46	0	0	0	7.68	15.58	5.33	0	3.5	3.37	1.1	11.9	6.3	2.19	2.01	0	0	16.71	15.47	0	7.38	2.23	15.02	1.82	1.89	1.19	6.61	4.54	9.39	6.57	9.63	2.29	29.37	4.44	5.91	42.76	13.84	0	7.79	12.41	20.08	3.96	14.03	0	11.87	0	2.55	0	10.67	14.42	11.56	8.1	2.57	1.93	4.38	0	2.15	5.29	4.74	14.67	3.1	3.23	1.93	4.8	17.6	33.77	4.62	2.25	0	0	1.94	2	0	7.31	2.1	1.55	2.67	5.37	3.28	1.49	0	4.74	0	1.98	5.42	4.9	5.39	3.98	2.27	4.11	7.04	2.21	0	3.82	13.41	0	1.71	0	6.24	9.68	12.17	1.73	7.4	1.52	13.92	1.61
Sec14l4	NM_146013	1.55	0.77	0	0	0	0	0	0	0	0	0.69	0	0	0	2.89	0	0	1.38	2.04	0	1.62	1.84	0.54	0.71	0.36	1.21	0	1.04	0	0	0	0	0	1.52	0	0.68	0	0	0	0	0	0	0	0	1.16	0	0	1.77	0	0	0	1.29	1.56	0	0	0.5	7.56	0	0.35	0	0	0	1.95	2.84	0	0	2.62	0	0	1.36	4.17	0	0.58	0	0	0	0	0	0	0	0	0.78	0	0	0	0	0	0.65	0.74	4.44	1.57	0.47	1.08	2.28	4.45	3.79	2.82	4.54	1.62	1.37	0	3.03	1.58	0	0	2.94	0	0.93	0.92	0.79	0.4	0.97	0.89	0	1.75	0	4.68	0	2.89	0	0	0	0	1.04	0	0	2.26	0	1.03	0	0	0.92	0.72	2.89	0	0	0.45	0	5.71
Cr2	NM_007758	0	0	0	0	0	0	0	0.47	0	0	0	0	0	0	0.34	0.43	0	0	0	0	0	0	0	0	0	0	0	0	0	0	0	0	0	0	0	0.64	0	0	0	0	0	0	0	0	0	0	0	0	0	0	0	0	0	0	0	0	0	0	0	0	0	0	0	0	0	0	0	0	0	0	0.19	0	0	0	0	0	0	0	0	0	0.24	0	0	0	0	0	0	0.61	0	0	0	0	0	0	0	0	0	0	0	0	0	0	0	0	0	0	0	0	0	0	0	0	0	0	0	0	0	0	0	0	0	0.31	0	0	0	0	0	0	0	0	0	0	0	0	0	0	0	0	0.11
9530082P21Rik	NR_015472	1.44	2.14	0	0.7	0.94	1.86	1.12	2.78	0.98	2.6	2.57	0.95	0	1.35	0	2.58	4.1	2.14	0.38	1.73	1	0	0.5	1.66	2.67	0.56	0.99	1.44	0.18	1.7	0	1.19	4.64	4.25	2.34	0.63	0.68	2.09	1.5	0.49	1.4	0	0	2.4	0	0.43	0	3.28	0.54	1.51	2.83	0	1.45	2.02	0.61	0.46	2.01	2.09	0.33	0.26	2.52	1.27	1.81	2.64	0	2.01	4.87	3.24	0.59	1.26	3.87	1.58	0.18	1.22	1.09	1.45	0	0	0.77	2.83	0.72	0.73	0.56	1.57	2.93	0.7	1.06	1.2	2.73	0.59	1.94	0.87	1	0.42	0.59	1.14	1.97	0.6	0.64	0	1.23	1.41	0.73	1.06	0.55	0.55	1	1.44	2.98	0.44	0.37	3.15	0.41	0.88	0.97	1.82	1.63	1.11	1.34	0.49	2.55	1.87	0.56	0.48	0.3	0.97	0.52	2.22	1.44	0.94	4.65	0.43	1.33	4.69	0.49	2.53	2.07	3.16	0.22
Prkcb	NM_008855	0.17	0	0.32	0	0	0	0	0	0	0	0	0	0	0	0	0	0	0	0	0	0	0	0	0	0	0	0	0	0	0	0	0	0	0	0	0	0	0.07	0.09	0	0.12	0	0	0	0	0	0	0	0	0.53	0	0	0	0	0	0.16	0	0	0	0	0	0	0	0	0.22	0	0	0	0	0.11	0	0	0	0	1.15	0	0	0	0	0	0.08	0	0	0	0	0	0	0	0	0	0	0	0	0	0	0	0	0	0	0	0	0	0	0	0	0	0	0	0	0	0	0	0	0	0	0	0	0.13	0	0	0	0	0	0	0	1.88	0	0	0	0	0	0.15	0	0	0	0	0	0	0
Mettl17	NM_001029990	15.42	22.86	49.97	39.08	30.61	40.11	20.22	24.06	21.65	23.33	39.84	14.8	25.51	14.8	22.74	36.09	30	20.51	29.52	23	25.02	39.73	17	40.42	26.67	20.17	41.41	25.94	43.61	26.07	13.2	34.69	11.95	16.94	20.24	7.63	16.99	16.74	8.49	36.87	17.51	37.17	5.66	13.18	16.2	23.21	27.48	51.41	22.87	21.15	10.21	30.06	20.28	28.24	44.95	24.79	11	26.51	18.86	37.39	57.79	12.77	12.61	25.04	22.6	16.08	29.17	19.43	31.62	35.32	14.68	30.71	31.82	15.89	44.53	21.2	5.73	10.86	4.63	16.88	22.94	24.71	26.89	20.43	17.64	46.18	30.56	24.01	28.63	24.69	33.86	31.15	34.11	35.55	42.45	85.7	35.38	52.98	19.32	30.43	22.16	16.85	27.77	40.35	32.86	34.84	30.92	43.72	34	35.16	38.93	29.66	30.38	23.73	27.85	35.51	31.46	34.01	31.27	38.43	36.39	26.13	44.91	37.6	63.68	41.74	40.77	16.2	79.23	22.48	27.8	33.37	54.5	21.38	39.58	28.29	62.08	34.15	53.86
Mkrn2	NM_023290	35.04	55.05	37.81	59.08	40.55	47.22	56.15	33.06	26	34.26	30.28	21.81	63.17	74.91	104.21	41.76	39	94.69	51.92	79.7	36.47	45.47	20.67	104.12	76.71	54.46	44.61	46.69	33.24	58.31	68.62	49.05	14.2	84.78	44.5	19.95	8.23	56.17	51.31	47.8	26.97	30.92	96.48	45.32	44.68	30.67	18.75	28.09	31.86	59.63	33.15	24.01	25.48	14.4	75.43	20.37	57.9	80.4	93.39	117.8	48.98	21.84	26.41	77.23	38.58	72.76	46.04	77.89	31.81	122.98	61.31	24.91	34.23	82.12	27.95	48.26	39.66	45.82	40.82	81.57	26.97	16.59	11.18	26.88	50.31	23.94	167.91	57.48	57.47	32.76	49.79	35.86	45.16	42.32	61.06	56.31	53.34	42.15	111.28	23.57	22	20.06	19.85	39.07	27.39	17.89	22.07	43.56	23.68	28.7	38.32	12.2	24.08	25.75	39.79	40.33	43.41	45.38	35.74	31.7	42.14	23.12	26.46	26.17	58.01	34.67	21.66	94.82	28.03	41.53	20.99	29.98	52.29	26.76	40.31	30.3	36.04	45.12	84.84
Pias2	NM_001164167,NM_001164168,NM_001164169,NM_001164170,NM_008602	22.42	32.84	13.51	45.21	18.67	28.05	45.2	19.84	32.16	27.45	22.16	32.83	30.24	22.37	1.69	12.78	11.5	11.33	12.52	22.18	15.3	17.5	21.39	21.56	19.34	7.55	16.49	27.5	42.14	22.23	30.83	19.83	27.41	4.41	15	14.24	23.05	17.87	30.86	25.66	19.58	45.21	10.37	16.37	27.79	14.71	25.11	31.22	29.39	31.6	23.99	16.06	17.42	13.16	23.38	9.62	9.77	6.8	22.75	10	20.23	9.12	12.96	14.35	10.34	16.71	27.92	11.28	19	20.21	4.83	12.33	35.45	6.13	18.26	15.76	2.43	9.5	7.22	17.72	19.65	12.45	11.12	26.15	15.06	29.47	25.07	7.84	9.81	6.03	11.47	17.48	22.51	17.79	27.9	34.48	30.59	21.1	25.83	18.59	24.08	19.04	17.72	21.68	24.81	23.2	22.05	26.53	14.54	9.01	31.94	28.72	20.59	15.08	30.16	8.82	13.65	34.23	32.7	16.63	33.75	14.94	32.35	18.76	28.79	15.49	8.51	12.38	34.24	18.73	13.02	20.91	9.36	9.33	25.62	18.63	32.41	18.8	13.63
4932416K20Rik	NM_001002775	0	0	0	0	0	0	0	0	0	0	0	0	0	0	0	0	0	0.38	0	0	0	0	0	0	0	0	0	0	0	0	0	0	0.59	0	0	0	0	0	0.22	0	0	0	0	0	0	0	0	0	0	0	0	0	0	0	0	0	0	0	0	0	0	0	0	0	0	0	0	0	0	0	0	0	0	0	0	0	0	0	0.69	0	0	0	1.98	0	0	0	0	0	0	0	0	0	0	0	0	0	0	0	0	0	0	0	0	0	0	0	0	0	0	0	0	0	0	0	0	0	0	0	0	0	0	0	0	0	0	0	0	0	0	0	0	0	0	0	0	0	0	0	0
Olfr853	NM_146906	0	0	0	0	0	0	0	0	0	0	0	0	0	0	0	0	0	0	0	0	0	0	0	0	0	0	0	0	0	0	0	0	0	0	0	0	0	0	0	0	0	0	0	0	0	0	0	0	0	0	0	0	0	0	0	0	0	0	0	0	0	0	0	0	0	0	0	0	0	0	0	0	0	0	0	0	0	0	0	0	0	0	0	0	0	0	0	0	0	0	0	0	0	0	0	0	0	0	0	0	0	0	0	0	0	0	0	0	0	0	0	0	0	0	0	0	0	0	0	0	0	0	0	0	0	0	0	0	0	0	0	0	4.88	0	0	0	0	0	0
Cdyl	NM_001123386,NM_009881	0	5.84	2.77	3.6	1.71	6.78	0	1.67	5.83	0	1.76	4.55	4.36	0.61	1.23	4.7	0	0.78	0	0	3.2	0	0	0	3.04	0	1.2	1.75	0.65	0.51	2.19	2.15	0	0	0	0	0.92	6.39	18.61	5.29	2.55	7.56	2.6	2.18	1.97	3.9	3.82	2.47	5.45	2.74	1.54	5.98	6.15	0.93	6.09	0.42	2.28	4.27	2.08	0.24	0.18	4.63	3.28	4.82	0.57	2.43	0	3.45	2.14	3.74	3.17	0.48	2.28	5.02	0.49	2.65	0.88	1.98	0.71	4.49	0	1.32	0	3.58	0.66	0	0.48	4.39	0.63	2.14	1.32	1.58	1.82	1.55	0.27	4.64	2.68	0.54	2.34	1.93	0.57	0.64	1.34	0.73	1	1.49	0.46	0.52	1.54	0	3.7	1.23	1.12	0.8	0	0.41	0.99	7.75	2.85	2.24	1.67	0.57	1.53	3.08	0	0.44	1.42	4.05	1.74	0.43	0.71	1.17	1.83	0	4.02	3.67	2.26	2.29	0.4
Zfp960	NM_001005358,NM_001163919	579.03	790.47	390.45	303.19	665.9	480.57	306.44	515.18	417.1	409.45	360.32	202.43	288.45	884.95	566.41	501.51	365.93	410.97	395.14	708.79	393.77	257.9	604.19	585.23	344.73	533.47	383.75	352.9	218.46	581.75	446.81	398.01	642.3	1281.06	508.52	246.91	215.05	568.75	211.14	426.89	323.94	314.49	118.33	237.59	389.87	326.34	454.5	356.61	348.75	216.75	429.97	267.51	264.85	433.1	359.26	170.12	638.05	475.45	598.88	317.8	53.96	497.32	272.56	1058.83	320.93	630.59	549.74	542.17	264.26	546.68	392.9	500.31	252.67	1132.64	467.32	762.03	885.57	893.93	555.65	621.97	354.53	318.89	301.34	850.51	1233.7	305.16	857.89	715.88	750.46	433.18	368.72	272.09	432.77	260.94	301.18	216.18	355.01	555.24	658.16	241.88	479.95	392.53	356.36	194.09	297.28	208.24	191.99	341.93	261.71	90.96	260.83	264.65	350.72	418.71	378.77	427.53	620.12	411.24	459.63	451.21	516.21	258.05	354.89	272.42	187.88	379.19	321.29	869.26	249.24	356.04	441.49	269.65	468.89	412.79	114.44	384.11	255.74	728.43	502.23
6430573F11Rik	NM_176952	0	0	0	0	0.55	0	0	0	0	0	0	0	0	0	0	0	0	0	0.67	0	0	0	0	0	0	0	0	0	0	0	0	0	0	0	0	0	0	0	0	0	0	0	0	0	0	0	0	0	0	0	0	0	0	0	0	0	0	0	0	0	0	0	0	0	0	0	0	0	0	0	0	3.74	0	0	0	0	0	0	0	0	0	0	0	0	0	0	0	0	0	0	0	0	0	0	0	0	0	0	0	0	0	0	0	0	0	0	0	0	0	0	0	0	0	0	0	0	0	0	0	0	0	0	0	0	0	0	0	0	0	0	0	0	0	0	0	0	0	0	0
Msln	NM_018857	0	0	0	0	1.42	0	0	0	0	0	0	0	0	0	1.01	0	0	0	0	0	0	0	0	0	0	0	0	0	0	0	0	2.99	0	0	0	0	0	0	0	0	0	0	0	0.45	1.64	0	0	0	0	0	0	0	0	0	0	0	1.52	0	0	0	0	0	0	0	0	1.02	0	0	0	0	0	0	0	0	0	0	0	0	0	1.07	0	0	0	0	0	0	0	0	0	0	0	2.63	0.76	0	0	0	0	0	0	0	0	0	0	0	0	0	0	0	0	0	0	0	0	0	0	0	0	0	0	0	0	0	0	0	0	0	0	0	0	0	0	0	0	0	0	0	0	0	0
Usp17lc	NM_010089	0	2.73	2.33	1.33	0	0	0	0	0	0	0	0	4.56	0	0	0	0	0.82	0	1.1	0	0	0	1.26	0.64	0	0	0	0	1.08	0	0	2.53	20.21	0	0	0	0.36	24.3	0	0.67	0	0	0.57	0	0	0	0	0	0	0	0	0	0	0	0	0	0.99	0	2.48	0	0	0	7.55	0	1.28	0	0	0	1.2	4.43	0	0	2.33	0	0.92	1.82	0	0	2.69	0	0	0	0	1.4	0	1.01	0	0	0	0.92	0	0	0	0	0	0	0	6.55	0	0	0	0	0	0	0	0	0	0	3.36	0	0	0	0	0	0	0	0	0	0.94	0	0	0	0	0	0	0	0	0	0	0	0.82	0	0	0	0	0	42.23	0.42
Ppih	NM_001110129,NM_001110130,NM_028677	63.17	87.94	154.14	124.72	115.71	93.09	111.1	86.73	107.76	74.08	59.18	118.1	146.84	70.06	58.68	129.79	82.53	101.63	84.71	71.4	81.46	110.6	137.76	82.22	146.94	67.94	112.94	123.56	118.74	82.6	96.98	131.87	126.7	112.41	56.79	156.47	147.26	167.83	85.1	87.85	103.94	106.65	65.7	58.73	70.31	102.56	61.69	45.33	57.9	79.25	106.33	95.43	68.01	105.88	87.14	108.17	32.76	107.38	130.39	103.44	162.43	111.9	60.7	90.36	94.8	57.32	68.2	90.79	125.57	115.16	104.44	120.38	165.77	75.56	72.16	52.5	67.53	76.33	77.7	95.52	107.03	90.05	123.43	134.88	47.36	121.19	126.57	85.31	78.67	153.52	124.93	118.83	116.55	107.48	109.76	114.58	95	109.64	89.65	67.25	91.76	54.62	68.11	119.75	89.2	74.67	95.89	76.12	87.41	193.92	121.82	93.42	75.71	72.1	175.5	76.96	128.71	131.48	75.84	98.78	170.09	67.84	144.32	83.41	152.65	120.71	83.69	47.68	149.91	111.77	71.36	113.36	140.85	115.51	101.17	66.65	106.87	138.78	125.87
Mir6910	NR_105875	0	0	0	0	0	0	0	0	0	0	0	0	0	0	0	0	0	0	0	0	0	0	0	0	0	0	0	0	0	0	0	0	0	0	0	0	0	0	0	0	0	0	0	0	0	0	0	0	0	0	0	0	0	0	0	0	0	0	0	0	0	0	0	0	0	0	0	0	0	0	0	0	0	0	0	0	0	0	0	0	0	0	0	0	0	0	0	0	0	0	0	0	0	0	0	0	0	0	0	0	0	0	0	0	0	0	0	0	0	0	0	0	0	0	0	0	0	0	0	0	0	0	0	0	0	0	0	0	0	0	0	0	0	0	0	0	0	0	0
Tbce	NM_178337	21.51	8.93	8.16	17.45	18.41	9.99	12.04	11.58	31.64	18.53	6.89	29.85	19.23	9.61	20.32	15.36	13.41	10.69	13.53	13.36	4.47	22.32	20.53	18.94	13.11	17.02	12.92	6.87	29.72	11.14	10.73	19.03	55.71	16.4	13.91	12.49	15.77	25.82	23.64	16.47	21.88	31.91	8.46	14.98	13.5	9.21	8.54	8.79	11.67	6.3	18.23	8.59	12.07	3.6	17.36	13.13	16.98	36.25	22.08	16.25	31.7	25.07	4.83	20.02	17.95	14.37	11.95	11.57	12.56	14.09	7.6	34.03	19.8	31.68	18.44	8.62	10.25	9.71	17.92	15.09	14.09	22.06	12	36.47	18.37	12.49	16.01	4.29	12.18	8.4	11.24	10.83	11.65	15.13	24.23	32.63	11.12	13.99	23.01	12.09	8.8	5.02	9.14	22.77	10.77	10.7	18.71	14.39	18.23	22.52	12.47	12.85	11.01	12.57	15.62	8.14	8.72	31.7	11.18	13.21	22.76	8.9	22.07	5.17	30.47	3.47	7.47	22.38	25.96	13.39	11.04	13.77	9.5	20.31	21.63	8.12	14.05	12.43	16.17
Astl	NM_001291003,NM_172539	0.68	0	1.27	1.28	0	0.66	0	0	0	0.92	0	0.34	0	0	0	1.22	0	1.79	0	0.77	0	0	0	2.3	2.29	0	0	0	0	0	0.8	0	0	0	1.11	0.85	0	0.27	2.05	0	0	0	2.63	0	0.77	0	0	1.51	0.77	0	0	0	0	1.35	0	0	0	7.2	0	2.57	1.62	0	1.85	4.53	0	0.9	0.86	0	0	0.45	0.52	0	0	0.87	0	4.04	0	0	0	0	0	0	0	1.11	0.98	0	1.46	0	0	0	0	0	2.1	0	2.07	0	0.88	0	0	0	0	0	0	0	0	0	0	0	1.74	0	0	0	0	0.62	0	0.65	0	3.56	0	1.36	0	0	0	0	0	0	0	0	0.23	0	1.04	0	0	0	0	0	0	0	1.85
Arf5	NM_007480	15.79	25.93	65.34	60.84	23.83	47.47	42.73	13.39	44.52	11.71	32.58	42.42	44.76	29.28	14.49	9.32	14.77	24.69	16.42	45.75	28.95	28.65	25.46	14.39	9.64	20.24	16.64	15.62	9.66	12.29	23.86	12.8	12.08	7.65	0	16.2	28.46	43.54	61.65	38.67	29.26	41.58	33.38	58.63	66.71	29.62	39.06	45.69	53.41	49.4	28.93	63.39	52.61	51.11	39.65	16.52	7.21	4.67	9.4	7.48	10.72	60.4	22.75	7.15	22.69	31.48	32.92	27.31	40.19	25.1	12.56	48.17	36.83	15.46	9.8	1.74	0	15.66	11.12	7.58	25.06	15.84	20.38	17.15	5.35	35.63	17.15	8.67	9.86	29.77	26.19	34.42	19.95	38.28	57.59	60.69	34.4	30.48	17.1	9.15	13.34	17.77	34.34	49.92	31.69	23.62	43.41	18.73	12.29	41.24	29.2	19.49	28.11	25.4	37.49	36.21	35.3	42.89	35.56	16.01	44.65	20.22	35.54	34.85	24	61.44	35.9	18.57	102.67	1.69	2.79	16.97	14.37	31.31	27.34	45.75	45.03	29.84	23.95
Poli	NM_001136090,NM_001289515,NM_001289516,NM_011972	0.85	1.43	0.54	3.63	1.58	2.67	1.72	0	1.85	4.81	0.57	1.51	0	2.07	5.51	4.37	2.09	2.71	2.55	1.13	0	2.15	4.07	2.9	3.53	1.11	0.87	4.3	0.16	2.63	5.03	4.25	0.74	2.79	3.23	1.12	0.44	1.58	2.5	0	4.12	7.68	3.4	3.02	1.06	1.78	2.25	0.48	1.77	6.62	1.11	2.49	2.24	4.03	13.77	1.91	2.22	4.7	1.06	0.8	2.45	0	1.4	0.58	2.17	0.59	2.28	4.7	3.73	2.56	0.69	1.63	4.1	2.41	2.63	0.86	1.89	0.96	1.52	0	1.14	0.64	0.49	9.26	6.41	1.23	0	0.53	3.74	0.64	1.48	0.77	3.2	0.83	1.66	1.59	0.29	1.2	4.4	1	1.23	3.09	3.86	1.78	0.97	1.45	2.43	0.83	0.94	1.23	0	1.59	2.76	5.1	2.04	0.4	10.73	1.68	1.07	1.42	1.4	1.1	2.41	1.39	1.5	3.85	2.29	5.04	1.04	1.53	0.69	1.48	3.5	2.93	1.69	0.89	2.17	1.95	0.91
Taz	NM_001173547,NM_001242615,NM_001242616,NM_001290738,NM_181516	20.16	33.3	18.86	79.43	20.43	17.07	22.35	18.3	19.41	55.98	31.16	30.71	67.64	21.83	20.81	27.8	47.93	67.07	36.21	43.9	24.59	26.93	15.33	20.97	34.34	22.5	10.07	16.44	22	43.27	26.28	34.7	7.22	16.61	18.35	31.08	36.8	31.12	44.24	17.59	28.36	57.9	18.91	30.93	45.5	21.64	18.52	6.02	41.54	20.87	47.24	20.62	48.55	47.78	48.2	26.56	24.29	46.05	41.83	15.11	35.42	11.64	35.27	40.49	35.06	37.52	34.33	34.05	45.56	40.4	25.28	24.89	42.43	33.01	14.8	15.79	31.37	22.67	25	26.42	32.76	36.68	31.36	7.07	33.41	34.02	29.59	19.58	25.86	23.15	14.97	25.97	34.45	25.23	42.17	60.94	52.87	32.93	96.04	28.61	13.38	33.23	42.68	35.96	13.91	10.96	23.4	28.03	28.44	46.35	47.34	26.78	30.48	15.12	12.33	14.08	23.55	24.26	16.12	17.06	25.61	25.69	24.17	28.06	51.9	22.86	29.46	37.37	18.25	7.54	22.09	56.48	9.54	39.81	13.96	13.69	24.6	27.35	62.91
Bmi1	NM_007552	10.96	15.65	23.74	13.45	9.03	13.88	6.41	12.19	22.88	8.54	3.95	17.79	10.84	7.08	11.17	3.78	3	4.13	9.64	13.13	4.4	7.49	10.5	5.24	4.69	5.91	6.64	4.22	7.24	4.48	10.55	9.36	6.39	9.31	4.79	8.34	6.83	14.82	11.16	8.09	3.06	6.05	0.84	4.46	8.98	11.3	8.37	7.18	3.34	7.94	6.45	16.84	5.07	7.97	12.25	0.81	5.72	8.03	12.57	8.69	0.94	5.58	8.72	8.11	6.62	1.77	5.88	3.32	4.12	2.77	3.74	13.43	3.14	10.21	7.16	2.12	4.21	9.08	4.75	1.86	13.43	6.36	2.45	6.18	12.86	7.34	9.72	4.22	4.19	3.61	7.23	1.9	1.76	6.32	5.69	5.16	7.47	7.4	7.53	6.69	4.33	3.7	7.06	4.43	2.89	3.83	4.37	6.06	1.49	5.03	14.2	4.74	4.34	4.63	14.22	3.2	19.06	11.02	5.49	3.47	6.72	4.38	8.38	8.05	4.64	3.41	2.76	4.54	7.7	4.53	3.4	9.79	1.76	2.94	9.9	3.99	10.52	9.42	8.34
Olfr393	NM_147008	0	0	0	0	0	0	0	0	0	0	0	0	0	0	0	0	0	0	0	0	0	0	0	0	0	0	0	0	0	0	0	0	0	0	0	0	0	0	0	0	0	0	0	0	0	1.55	2.15	0	0	0	0	0	0	0	0	0	0	0	0	0	0	0	0	0	0	0	0	0	0	0	0	0	0	0	0	0	0	0	0	0	0	0	0	0	0	0	0	2.15	0	0	0	0	0	0	0	0	0	0	0	0	0	0	0	0	0	0	0	0	0	0	0	0	0	0	0	0	0	0	0	0	0	0	0	0	0	0	0	0	0	0	0	0	0	0	0	0	0	0	0
Slc38a11	NM_177074	0.97	0	1.85	3.29	0	0	0	0	0	0	0	3.86	0	4.08	0	0	0	6.05	0	0	1.01	1.15	0	1.34	0.67	2.27	0	0	0	1.15	0	1.59	2.69	0	1.57	0	3.44	0.38	2.53	0	4.25	0	0	0	0	2.61	0	0	1.1	0	2.29	2.43	0.98	4.08	0	0	0	1.58	0	0	0	23.24	0	0	1.27	1.35	1.23	0	0	0	0	1.07	4.7	0	1.1	1.95	7.72	0	0	0	4.35	7.35	6.8	6.36	2.97	0	0	0	0	0	0	0	0	0	0	1.24	0	0	0	0	0	0	0	0	2.22	2.2	1.01	0	0	0	0.74	0	0	0	0	0	0	5.98	0	0	0	0	0	0.97	1.53	0	0	4.47	6.14	0	0	2.6	0	0	0	1.02	2.51	1.28	0
Fam136a	NM_025591	177.39	225.38	183.65	229.6	159.84	190.52	187.43	187.13	144.25	116.62	185.82	263.6	197.47	179.6	167.7	85.15	168.24	146.91	211.25	174.43	135.61	276.62	236.61	209.05	155.76	92.92	187.44	172.94	318.8	145.54	188.13	239.17	183.94	141.35	107.04	262.44	267.27	253.91	231.81	138.34	220.22	239.95	133.52	195.02	203.13	188.62	123.24	89.59	143.19	208.8	200.8	233.48	156.22	126.45	207.6	139.24	88.96	316.33	143.33	210.55	166.9	162.66	150.31	139.94	181.56	138.19	109.37	184.43	239.2	191.95	178.95	335.16	222.3	171.79	97.73	171.49	86.88	119.67	126.32	183.46	202.45	210.16	299.1	138.24	185.8	154.24	175.83	167.48	153.01	223.5	224.96	147.88	200.86	187.44	170.5	202.78	162.98	183.85	179.7	199.99	97.1	173.2	122.67	178.24	147.31	140.91	156.34	156.49	123.75	220.13	219.85	156.32	175.98	193.71	256.06	154.66	230.35	257.91	206.89	175.36	241.36	147.19	249.75	176.43	232.54	159.01	130.03	144.45	195.45	137.3	131.2	261.25	181.43	254.04	86.85	184.92	236.87	203.35	172.32
Ano3	NM_001128103	0	0	0	0	0	0	0	0	0	0	0	0	0	0	0	0	0	0	0.98	0.3	0	0	0	0	0	0	0	0	0	0	0	0	0	0	0	0	0	0	0	0	0	0	0	0	0	0	0	0	0	0	0	0.93	0	0	0	0	0	0	0	0	0	0	0	0	0	0	0.32	0	0	0	0.2	0	0	0	0	0	0	0	0	1.84	0.37	0.75	0	0	0	0	0	0	0	0	0.5	0	0	0	0	0	0	0	0	0	0	0	0	0.14	0	0	0	0	0	0	0	0	0	0	0	0	0	0	0	0	0	0	0	0	0	0	0	0	0	0	0	0	0	0	0	0	0	0	0
Tmem163	NM_028135	0	0	0	0.29	0	0	0	0	0	0	0	0	0	0	0	0	0	0	0	0	0	0	0	0	0	0	0	0	0	0	0	0	0	0	0	0	0	0	0	0	0	0	0	0	0	0	0	0	0	0	0	0	0	0	0	0	0	0	0	0	0	0	0	0	0	0	0	0	0	0	0	0	0	0	0	0	0	0	0	0	0	0	0	0	0	0	0	0	0	0	0	0	0	0	0	0	0	0	0	0	0	0	0	0	0	0	0	0	0	0	0	0	0	0	0	0	0	0	0	0	0	0	0	0	0	0	0	0	0	0	0	0	0	0	0	0	0	1.6	0
Styxl1	NM_001289554,NM_001289555,NM_001289556,NM_001289557,NM_029659	0	0	0	0	0	0	0	0	0	0	0	0	0	0	0	0	0	0	0	0	0	0	0	0	0	0	0	0	0	0	0	0	1.63	0	0	0	0	0	0	0	0	0	0	0	0	0	2.78	0	0	0	0	0	0	0	0	0	0	0	0	0	0	0	0	0	0	0	0	0	0	0	0	0	0	0	0	0	0	0	0	0	0.59	0	0	0	0	0	0	0	0	0	0	0	0	0	0	0	0	0	0	0	0	0	0	0	0	0	0	0	0	0	0	0	0	0	0	0	0	0	0	0	0	0	0	0	0	0	0	0	0	0	0	0	0	0	0	0	0	0	0
Ints4	NM_027256	31.83	43.8	49.48	65.86	43.75	48.06	32.84	47.84	51.79	61.95	34.44	37.43	15.15	41.27	28.08	26	35.29	28.79	28.06	44.87	30.27	18.31	22.35	50.39	26.67	18.6	42.64	30.01	37.74	30.97	50.37	35.43	16.77	31.02	30.38	18.54	20.78	45.33	58.08	36.87	21.79	59.99	37.35	39.08	35.71	38.5	50.56	44.16	42.38	63.68	30.3	29.81	31	44.24	83.39	35.49	37.11	51.43	28.24	67.06	15.86	62.02	32.57	52.09	31.25	32.68	27.88	34.22	18.29	36.59	26.03	19.55	54.24	29.83	32.34	24.03	30.87	31.84	29.41	37.19	34.49	35.34	39.19	35.88	23.57	38.08	31.36	27.54	44.56	17.77	29.76	20.68	25.94	38.38	43.41	71.06	38.64	45.22	61.3	57.37	42.66	39.72	33.52	43.51	37.93	31.33	32.05	69.86	31.1	9.02	44.08	45.17	33.71	32.17	51.17	29.31	34.93	33.84	41.39	45.7	55.8	21.86	50.63	28.69	28.27	28.41	32.14	45.36	61.7	31.12	26.41	33.44	27.29	19.59	49.65	35.94	41.51	46.16	53.18
Fam162b	NM_029894	0	0	0	0	0	0	0	0	0	0	0	0	0	0	0	0	0	0	0	0	0	0	0	0	0	0	0	0	0	0	0	0	0	0	0	0	0	0	0	0	0	0	0	0	0	0	0	0	0	0	0	0	0	0	0	0	0	0	0	0	0	0	0	0	0	0	0	0	0	0	0	0	0	0	0	0	0	0	0	0	0	0	0	0	0	0	0	0	0	0	0	0	0	0	1.91	0	0	0	0	0	0	0	0	0	0	0	0	0	0	0	0	0	0	0	0	0	0	0	0	0	0	0	0	0	0	0	0	0	0	0	0	0	0	0	0	0	0	0	0
Lypla1	NM_008866	204.23	312.48	410.81	335.95	262.94	314.94	354.85	321.65	567.56	440.27	379.87	398.14	555.81	463.63	176.42	319.11	261.36	358.37	187.17	292.64	197.58	170.71	333.63	177.25	172.33	188.23	251.31	299.43	119.26	291.47	349.64	300.73	403.85	306.71	208.33	385.26	301.19	280.63	329.29	300.76	154.9	388.16	158.68	263.69	304.65	280.4	330.85	293.58	302.32	472.05	312.33	582.32	414	367.59	486.99	130.33	170.64	117.94	219.68	137.86	74.25	452.57	221.81	372.66	268.53	216.2	228.07	193.27	231.29	162.51	195.74	244.47	276.45	195.68	271.52	252.62	268.8	338.72	286.71	362.53	361	342.44	400.89	360.78	239.46	386.32	217.73	177.22	180.63	141.86	281.89	126.57	251.36	289.17	171.26	126.07	224.19	202.16	154.2	326.22	199.53	266.11	266.57	260.82	173.84	231.36	293.37	273.51	189	78.86	314.16	251.17	257.76	267.54	288.81	256.17	234.81	331.27	202.72	179.12	241.24	254.73	231.88	210.56	113.43	245.73	202.32	296.04	250.16	231.25	272.79	351.67	154.51	307.18	217.9	328.43	304.17	305.61	190.22
Ywhae	NM_009536	289.04	309.76	222.33	306.87	366.24	343.83	313.93	311.61	435.27	304.28	290.69	411.2	377.81	404.98	331.73	248.29	257.13	303.75	296.42	258.47	360.23	336.96	346.96	428.78	280.19	330.72	295.97	341.45	297.9	303.81	293.95	374.76	351.12	255.29	386.02	290.32	252.94	361.52	368.35	328.81	151.77	380.67	261.06	316.19	314.87	317.74	325.36	435.38	297.44	366.71	317.47	303.26	329.95	238.28	367.49	252.07	268.88	237.28	337.03	325.29	216.45	407.47	300.11	316.65	269.65	274.25	293.9	296.78	256.95	446.1	254.96	177.96	346.53	322.96	321.37	297.32	234.96	303.86	305.27	403.71	366.09	341.9	310.98	376.78	306.04	344.2	287.33	290.27	326.43	368.64	305.72	258.67	289.81	401.35	302.31	308.48	339.94	321.77	498.15	354.67	340.51	315.55	300.35	424.02	305.4	307.78	323.31	341.22	270.48	318.83	314.9	338.12	353.54	313.67	370.64	347.38	370.36	382.28	380.88	370.02	475.78	335.5	399.67	359.64	328.24	320.87	307.69	386.02	468.29	338.08	266.22	330.65	285.65	261.37	512.35	371.27	304.69	361.07	369.61
Actrt1	NM_028514	0	0	0	0	0	0	0	0	0	0	0	0	0	0	0	0	0	0	0	0	0	0	0	0	0	0	0	0	0	0	0	0	0	0	0	0	0	0	0	0	0	0	0	0	0	0	0	0	0	0	0	0	0	0	0	0	0	0	0	0	0	0	0	0	0	0	0	0	0	0	0	0	0	0	0	0	0	0	0	0	0	0	0	0	0	0	0	0	0	0	0	0	0	0	0	0	0	0	0	0	0	0	0	0	0	0	0	0	0	0	0	0	0	0	0	0	0	0	0	0	0	0	0	0	0	0	0	0	0	0	0	0	0	0	0	0	0	0	0
4930430F21Rik	NR_045186	0	0	0	0	0	0	0	0	0	0	0	0	0	0	0	0	0	0	0	0	0	0	0	0	0	0	0	0	0	0	0	0	0	0	0	0	0	0	0	0	0	0	0	0	0	0	0	0	0	0	0	0	0	0	0	0	0	0	0	0	0	0	0	0	0	0	0	0	0	0	0	0	0	0	0	0	0	0	0	0	0	0	0	0	0	0	0	0	0	0	0	0	0	0	0	0	0	0	0	0	0	0	0	0	0	0	0	0	0	0	0	0	0	0	0	0	0	0	0	0	0	0	0	0	0	0	0	0	0	0	0	0	0	0	0	0	0	0	0
Gm10697	NM_001163731,NM_001163731_chr3:94071621_94072644	9.51	4.69	257.21	4.58	37.95	15.32	0	0	59.6	2.12	4.21	0	74.42	26.47	91.8	81.48	26.74	43.29	61.9	105.34	47.47	3.7	1.64	54.23	9.82	29.31	0	4.71	10.5	16.68	5.89	9.01	54.56	1395.81	5.09	0	0	37.48	947.32	6.36	2.3	0	12.13	27.49	14.19	1.41	0	3.59	7.15	1.65	5.6	3.95	0	19.81	0	2.99	70.2	160.67	132.89	33.01	0	41.98	4.41	148.71	0	133.66	49.65	30	15.31	61.93	15.16	0	8.18	587.36	47.91	7.86	74.55	7.09	2.52	38.93	10.94	0	5.52	77.48	429.89	0	63.78	54.91	80.27	19.23	11.06	16.98	22.97	11.08	40.52	16.1	4.29	29.54	245.29	2.76	18.11	0	0	0.87	0	0	1.64	2.82	1.39	0	2.4	0	10.71	0	14.84	7.45	58.54	8.48	11.7	11.27	1.19	2.03	14.7	0	3.95	1.59	1.71	233.01	9.44	0	0	1.4	17.35	6.54	51.24	0	23.07	398.34	126.39
Tnfsf18	NM_183391	0	0	0	0	0	0	0	2.88	0	0	0	0	0	0	0	1.34	0	0	0	0	0	0	0	0	0	0	0	0	0	0.88	0	0	0	0	0	0	0	0	0	0	0	0	0	0	0	0	0	0	0	0	0	0	0	0	0	0	0	0	0	0	0	0	0	0	0	0	0	0	0	0	0	0	0	0	0	0	0	0	0	0	0	0	0.87	0	0	0	0	0	0	0	0	0	0	0	0	0	0	0	0	0	0	0	0	0	0	0	0	0	0	0	0	0	0	0	0	0	0	0	0	0	0	0	0	0	0	0.75	0	0	0	0	0	0	0	0	0	0	0	0	0
Eppk1	NM_144848	0	0.18	0.38	0	0.39	0	0.14	1.17	0.5	0.16	0	0.06	0	0	0.34	0	0.17	0.22	0.29	0	0.13	0	0.25	0.08	0.34	0.14	0	0	0	0	0	0.4	0	0.36	0	0.16	0	0	0	0	0.18	0	0	0	0.27	0.32	0	0	0	0.13	0.14	0	0	0.51	0.31	0	0.25	0.13	0	0.07	0	0	0	0	0	0.51	0	0.41	0.59	0	0	0.13	0.27	0	0.69	0	0.48	0	0	0	0.42	0	0.14	0.39	0	0	0.13	0	0	0	0.12	0.11	0.25	0.11	0	2.7	0.16	1.06	0	0.53	0.47	0.18	0	0	0	0	0	0.29	0	0.04	0	0.11	0	0	0	0	0.14	0	0	0.12	0	0	0	0	0.19	0.24	0	0	0.4	0.12	0	0	0	0	0.5	0.13	0.21	0.16	0.33
Gpam	NM_008149	0.79	1.17	2.25	2.29	3.08	3.06	2.77	5.33	8.1	3.74	1.59	0.2	5.57	4.42	0	1.42	1.69	2.82	0.62	2.84	1.65	0	0	1.36	1.37	0.46	1.08	3.17	0	0.47	1.98	2.6	0	1.16	0	0.52	2.78	3.28	0.21	0.8	0	0	6.32	3.45	4.43	1.77	0.98	0.45	2.24	1.65	0	0.99	0.4	1.66	2.5	3.03	0	3.01	1.61	2.36	0	0	0.37	1.63	3.1	3.31	1	0.44	0.48	0.52	0.64	0.43	5.74	0.5	1.34	1.99	5.53	1.34	2.55	5.24	0	0	0	0	0	2.29	1.74	1.48	0.56	0	0.4	0.36	2.07	4.18	1.7	1.3	2.16	5.95	1.77	8.02	1.52	0.58	3.01	1.09	4.51	2.24	0.41	0.47	1.05	1.57	1.21	2.59	0.68	3.62	3.47	3.37	3.57	1.52	1.84	4.06	1.8	1.54	2.31	0.79	2.61	1.2	0.86	1.82	1.57	3.48	3.82	2.47	1.65	1.1	0.4	2.49	0.68	6.75	1.45
Dgkq	NM_199011	1.99	0.49	8.6	6.57	0	4.49	1.55	1.92	0.34	2.69	2.66	0.16	5.23	4.18	0	0.59	6.61	3.84	3.4	0.79	0	3.93	1.72	4.81	2.31	2.33	1.59	5.65	0	6.27	2.08	1.37	0	0.98	1.62	0.87	0.47	1.57	2.75	5.69	0.72	0.49	0	4.75	3.72	3.26	4.12	0	4.13	2.77	1.95	1.66	7.98	2.79	7.96	2.87	1.73	1.99	0	3.96	1.54	0	2.18	3.19	1.74	4.17	0	4.1	4.46	0.65	0.8	0	0	1.69	0	2.34	3.32	2.26	2.14	4.89	0.5	0.5	0	0	0	0.48	1.46	2.91	4.24	6.09	4.35	1.2	5.2	3.22	1.22	0.49	5.43	8.32	0	9.66	2.98	3.4	4.04	2.57	4.54	2.63	2.06	6.96	2.94	0	9.65	3.11	1.42	3.65	0.67	0.31	6	2.8	2.78	2.73	1.26	4.74	1.94	2.33	0.52	0	1.08	0.51	2.2	2.27	2.14	7.41	0.46	1.39	1.36	0.35	0.86	2.18	1.22
Ubxn1	NM_146093	1172.81	1498.1	1192.23	1499.98	1494.88	1385.41	1259.97	1788.35	1298.99	1694.72	1815.92	1105.13	1307.43	1645.67	1349.63	1059.24	1316.18	1757.84	1416.12	1518.93	1509.68	1193.37	1311.84	1672.06	1546.42	1111.03	1473.8	1268.3	1657.74	1435.56	1215.57	1336.36	1008.33	1356.11	1757.91	1086.29	876.9	1152.02	779.2	1333.67	1557.51	1190.38	1669.72	1651.28	940.43	1303.87	1308.03	1421.1	1291.35	1112.58	1189.29	947.81	1379.93	1342.8	1405.14	1265.8	1337.61	1742.37	1205.57	1021.84	1372.71	1196.05	1518.12	955.44	1487.11	1394.16	1426.9	1426.78	1159.21	1608.53	1426.04	1228.04	1066.78	877.76	1403.05	1747.71	1343.49	1804.22	1538.74	1237.47	1449.66	1331.49	1102.23	960.76	1235.37	1016.98	863.06	1084.79	1257.57	1102.01	1083.64	1176.42	972.63	1117.02	1156.99	1421.15	1166.72	1079.73	830.36	1270.53	1427.61	1313.61	1175.34	1325.17	1234.03	1087.19	1017.83	1448.41	1505.9	1193.7	910.38	1154.79	1217.93	1407.13	1191.17	1408.72	853.17	1176.26	1151.5	1191.87	1245.52	1311.77	993.52	1179.39	1450.5	1338.81	1233.05	1205.23	1151.1	1304.9	1337.7	1116.54	1210.31	1378.9	1607.82	1053.01	1029.88	1104.41	1140.59
Naaa	NM_001163687,NM_025972	17.11	10.36	17.24	14.08	20.14	13.5	5.91	10.98	16.2	20.5	16.08	15.4	29.41	10.63	7.07	6.8	19.79	18.6	10.48	12.13	3.3	6.74	14.46	18.34	16.27	8.13	26.43	18.37	11.33	14.95	22.96	27.58	17.46	7.45	16.42	7.53	8.48	37.04	3.94	14.06	25.79	2.82	3.77	13.02	4.97	9.62	11.8	20.87	23.65	11.26	15.66	16.61	10.16	11.97	11.19	8.49	8.57	12.71	8.14	22.64	24.58	3.36	7.13	13.04	6.62	16.78	16.03	14.23	19.31	10.39	18.34	10.44	15.55	4.84	15.77	21	17.68	7.89	19.33	13.94	25.51	19.12	17.69	26.86	29.96	14.73	9.03	7.91	16.18	17.05	24.89	17.12	15.21	8.37	36.91	10.88	15.54	18.26	7.35	21.2	8.12	13.88	18.32	17.14	10.83	9.33	12.48	13.65	6.17	2.71	14.53	13.62	11.38	9.86	17.5	6.6	10.01	14.61	18.25	15.6	14.4	3.28	19.24	16.53	12.54	7.04	9.65	8.75	22.7	18.55	13.26	14.69	7.02	22.94	26.97	10.65	15.26	15.82	25.9
Utp6	NM_144826	21.09	26.1	33.62	49.84	33.71	40.47	26.03	24.86	42.82	20.05	24.56	33.17	56.39	36.63	31.61	20.3	24.46	35.52	24.96	30.43	26.48	30.11	27.16	34.78	25.52	15.98	28.36	30.53	19.4	21.24	44.49	40.83	47.89	21.29	19.65	26.8	22.84	44.45	40.95	26.03	22.44	43.47	19.53	26.28	40.74	24.44	21.82	27.08	26.08	25.34	39.97	19.51	31.34	21.33	43.92	27.38	38.73	33.17	44.75	49.85	10.56	24.83	24.62	37.04	32.73	20.73	21.29	29.44	19.08	29.51	16.37	29.6	39.15	39.84	26.99	28.72	36.72	31.9	29.59	24.15	38.7	25.35	24.07	37.57	32.77	38	60.92	34.24	34.97	37.8	29.18	21.84	22.46	34.45	25.67	47.23	35.97	33.33	52.38	26.53	27.59	18.86	27.38	39.12	22.29	27.04	27.96	40.98	24.57	21.5	41.58	30.01	34.85	30.43	26.62	28.54	34.45	33.34	33.09	26.1	43.91	25.35	29.01	20.8	40.68	25.68	20.44	48.1	49.27	26.37	24.57	40.48	32	37.08	55.51	25.88	34.63	33.89	51.22
Ceacam20	NM_027839	0.53	4.69	7	3.56	0.34	0.51	2.46	1.01	0.54	0.71	0	2.09	0	0.74	1.47	5.66	2.99	5.16	1.66	0.63	4.39	3.12	0.55	3.27	3.66	0.61	0.36	1.58	0	1.86	2.63	3.46	0	0	1.71	2.78	0.37	0.62	0.55	0	2.3	3.39	0	0.66	0.59	0	0.65	0.6	0	1.65	1.86	0	2.11	3.32	2.66	4.54	2.2	4	1.78	7.71	4.35	1.39	1.98	3.61	0.69	3.67	1.33	0.59	2.57	3.8	2.12	0	6.66	0.67	0	2.12	0	0.6	1.69	0	0.79	3.18	0.61	1.72	2.41	6.12	0	0	0	0	1.59	3.8	5.5	2.78	2.59	8.47	4.31	1.32	0.71	0	1.35	3.08	0	1.16	0	0.6	3.82	1.26	1.4	0	1.21	0.49	2.25	0.48	0	0.5	1.19	4.05	5.39	2.7	0.4	2.73	1.23	0.53	5.79	7.45	2.87	0	4.72	2.06	5.09	4.23	0.73	0.73	0	1.11	0.91	2.77	3.63
4930533B01Rik	NR_040614	0	0	0	0	0	0	0	0	0	0	0	0	0	0	0	0	0	0	0	0	0	0	0	0	0	0	0	0	0	0	0	0	0	0	0	0	0	0	0	0	0	0	0	0	0	0	0	0	0	0	0	0	0	0	0	0	0	0	0	0	0	0	0	0	0	0	0	0	0	0	0	0	0	0	0	0	0	0	0	0	0	0	1.83	0	0	0	0	0	0	0	0	0	0	0	0	0	0	0	0	0	0	0	0	0	0	0	0	0	0	0	0	0	0	0	0	0	0	0	0	0	0	0	0	0	0	0	0	0	0	0	0	0	0	0	0	0	0	0	0
Sp110	NM_030194,NM_175397	409.13	1256.91	1187.99	375.31	657.87	774.38	234.35	664.32	626.08	495.63	601.83	109.64	612.18	1551.26	2111.55	1055.49	619.78	1074.24	1013.64	2340.6	618.6	801.68	317.04	1632.82	1175.63	965.21	556.77	379.57	315.53	742.41	423.18	467.31	502.01	1226.82	914.15	77.46	43.65	704.05	983.92	589.09	257.69	390.15	758.44	451.47	794.01	632.87	537.35	945.56	320.99	313.54	514.06	224.71	231.27	363.67	504.17	254	756.17	1668.21	2208.94	1343.71	679.48	240.58	300.51	1730.9	339.81	1455.32	962.77	1802.48	421.46	1731.39	1044.78	333.91	326.44	1721.77	770.3	518	844.97	521.11	798.12	474.04	299.28	238.85	98	669.97	2006.95	152.92	1407.05	899.75	1670.65	490.92	652.53	421.24	371.24	256.54	391.09	52.33	407.1	472.87	435.57	386.83	425.01	218.06	311.65	355.59	178.47	117.34	59.92	245.61	192.47	295.25	261.99	132.18	378.14	213.56	487.86	352.1	1027.28	525.3	402.49	790.25	314.35	228.85	350.84	201.38	156.54	180.85	174.7	2026.35	201.08	376.4	447.87	361.84	478.7	435.58	677.69	296.22	94.68	596.42	813.12
Pcdhga11	NM_033594	0	0	0	0	0	0	0	0	0	0	0	0	0	0	0	0	0	0	0.25	0	0	0	0	0	0.22	0	0	0	0	0.76	0.4	0	0	0	0	0	0	0	0	0	0	0	0	0.2	0	0	0	0	0.36	0	0	0	0	0.67	0	0	0	0.35	0	0	0.06	0	0	0	0	0	0	0	0.39	0	0	0	0	0	0	0	0	0	0	0	0	0	0	0	0	0	0.35	0	0	0	0	0	0	0	0	0	0	0	0	0	0	0	0	0	0	0	0.33	0.19	0	0.2	0	0.9	0	0	0	0	0	0	0	0	0	0	0	0	0	0	0	0	0	0	0	0	0	0	0	0	0	0	0
Olfr433	NM_146717	0	0	0	0	0	0	0	0	0	0	0	0	0	0	0	0	0	0	0	0	0	0	0	0	0	0	0	0	0	0	0	0	0	0	0	0	0	0	0	0	0	0	0	0	0	0	0	0	0	0	0	0	0	0	0	4.58	0	0	0	0	0	0	0	0	0	0	0	0	0	0	0	0	0	0	0	0	0	0	0	0	0	0	0	0	7.4	0	0	0	0	0	0	0	0	0	0	0	0	0	0	0	0	0	0	0	0	0	0	0	0	0	0	0	0	0	0	0	0	0	0	0	0	0	0	0	0	0	0	0	0	0	0	0	0	0	0	0	0	0	0
Tlr7	NM_001290755,NM_001290756,NM_001290757,NM_001290758,NM_133211	0.38	0	0	0	0	0	0	0	0	0	0	0	0	0	0	0	0	0	0	0	0	0	0	0	0	0	0	0	0	0	0	0	0	0	0	0	0	0	0	0	0	0	0	0	0	0	0	0	0	0	0	0	0	0	0	0	0	0	0	0	0	0	0	0	0	0	0	0	0	0	0	0	0	0	0	0	0	0	0	0	0	0	0	0	0	0	0	0	0	0	0.39	0	0	0	0	0	0	0	0	0	0	0	0	0	0	0	0	0	0	0	0	0	0	0	0	0	0	0	0	0	0	0	0	0	0	0	0	0	0	0	0	0	0	0	0	0	0	0	0
Aacs	NM_030210	5.75	157.19	92.76	191.24	101.02	154.93	111.42	121.89	197.2	80.83	83.28	14.98	110.05	154.15	188.35	206.77	149.18	191.62	146.18	216.32	117.36	169.11	17.9	256.43	192.33	116.93	113.14	109.84	66.48	108.62	109.05	209.2	31.02	138.91	146.08	7.59	4.39	203.27	132.25	93.33	8.36	114.92	145.12	180.22	114.43	151.55	126.04	154.03	102.44	79.18	12.96	96.89	83.6	81.47	165.17	126.81	179.33	294.79	257.04	218.79	81.19	19.03	114.35	109.21	112.81	119.69	145.03	188.52	104.07	155.39	162.07	15.26	114.35	158.05	138.29	114.73	190.42	196.51	87.15	119.04	16.21	23.14	7.8	20.31	19	109.92	143.03	160.04	151.71	180.65	133.35	116.59	166.7	119.06	186.45	195.12	119.23	106.94	133.77	81.91	64.54	79.16	83.9	151	79.79	45.09	97.87	169.04	69.56	63.53	64.52	75.36	119.46	88.19	103.07	90.86	129.38	103.48	97.61	156.97	205.78	67.1	223.15	127.48	87.81	68.29	93.93	259.26	151.53	90.83	84.13	114.17	125.6	110.24	132.79	114.31	102.65	135.38	237.67
Nt5c	NM_015807	120.16	140.69	94.11	181.47	128.58	118.07	62.36	78.83	121.72	55.19	98.74	145.97	280.8	94.94	176.3	208.4	104.32	161.7	219.19	78.38	123.61	50.56	111.63	141.28	214.38	100.1	119.03	98.12	301.67	89.22	125.14	138.93	171.12	81.03	125.87	106.61	90.62	244.7	97.33	62.15	141.15	186.12	136.42	115.21	92.63	125.01	110.12	89.07	88.7	164.1	156.22	154.8	109.66	129.05	145.49	118.46	150.71	209.43	236.61	184.61	403.33	148.14	105.17	70.13	77.49	85.57	149.88	137.84	79.7	118.3	157.76	129.7	161.35	140.38	115.43	134.68	92.63	99.01	137.29	86.16	173.05	93.47	108.29	131.63	69.42	69.11	53.86	170.92	148.03	157.8	94.54	103.18	79.05	95.61	177.16	268.44	114.64	61.55	249.08	154.41	188.5	95.7	80.87	136.82	72.32	76.5	91.72	176.53	124.83	216.53	164.15	91.83	71.34	123.35	117.3	122.14	145.5	142.23	72.35	75.42	139.1	60.84	123.24	61.57	255.07	134.41	71.19	93.62	165.61	115.16	98.37	165.17	76.08	79.34	205.57	81.98	90.27	51.44	270.84
Wwc1	NM_170779	2.29	0.68	0.29	1.11	0.59	0.89	0	0	0	1.85	0	0.91	0	0	0.64	0	3.26	0.41	1.81	0	0.48	0	1.43	0	0.32	0	0.31	1.38	2.22	0	1.15	0	1.26	0	0	0.6	0.97	1.27	0.71	0.46	0	0	0	0.57	1.03	1.23	0	0	1.04	2.87	0	0	0.46	0	0.58	2.2	0.96	2.24	0	3.23	3.6	1.21	1.29	0	0.6	1.28	0.58	1.54	1.12	0.3	0	0.5	0.17	0	1.04	0.92	0.92	0	0	0	0	0	3.73	2.24	0	0.67	0	0	0	2.24	1.39	0.83	1.44	0.81	0.28	1.76	0	1.72	0.2	0.81	0	0	2.79	2.28	0	0	0	0.82	0.81	0.98	1.75	0.86	2.36	0.42	0	0.43	2.59	1.06	2.13	0.47	0.35	0.59	0.8	0.92	4.75	1.39	1.5	1.41	3.5	2.69	0	0.41	1.91	1.28	0.93	0.96	0	1.81	2.74
Gbp6	NM_194336	0	0	0.44	0	0	0	0	0	0	0	0	0	0	0	0	0	0	0	0	0	0	0	0	0	0	0	0	0	0	0	0	0	0	0	0	1.84	0	0	0.18	0	0	0.17	0	0	0	0	0	0	0	0	0	0.44	0	0	0	0	0	0	0	0	0	0	0	0	0	0.49	0	0	0.43	0	0	0	0	0	0	0	0	0	0	1.03	0	0	0	1.14	0	0	0	0	0	0.43	0.35	0	0	0	0.21	0	0	0	0	0	0	0	0	0	0	0	0	0	0	0	0	0	0	0	0	0	0	0	0	0	0	0	0.2	0	0	0	0	0	0	0	0	0	0	0	0	0	0	0	0
Xpr1	NM_011273	5.08	16.54	9.02	11.33	12.93	10.21	7.09	8.68	14.02	13.74	4.19	6.31	4.38	15.04	5.73	11.57	6.13	11.34	9.57	10.31	7.55	3.48	11.35	10.8	8.43	5.95	4.55	7.25	4.24	6.94	8.33	6.44	27.17	10.95	9.53	4.12	3.71	19.84	12.47	9.28	5.82	12.66	4.33	9.86	8.98	10.13	6.55	10.43	2.87	11.45	7.81	5.12	4.9	2.46	10.12	6.02	16.14	13.97	10.61	13.93	3.72	11.38	3.31	22.85	3.84	5.74	7.19	10.12	3.82	7.84	4.42	3.22	5.25	8.48	11.97	11.05	18.81	10.44	4.73	7.21	10.13	4.42	2.95	17.19	29.5	6.24	29	9.56	9.45	5.75	4.74	1.76	4.09	6.21	8.17	4.11	7.34	2.45	12.76	6.9	5.28	3.43	4.17	8.12	1.79	3.11	6.08	9.85	5.03	4.61	2.1	3.48	5.88	2.33	5.54	5.2	7.3	11.42	4.55	5.23	8.92	6.09	6.98	2.56	4.92	4.95	5.33	9.94	10.9	6.51	3.47	5.07	5.98	4.92	10.25	6.17	8.24	20.04	7.47
Twsg1	NM_023053	0	3.33	3.31	0.54	0.24	0	0.44	0.72	0	1.01	1	0	0.62	0	0	0.67	0	0	0	0.89	0	0	0	0.52	0	1.31	0	0	0	0	0	0.31	0	1.65	0	0.49	0	0.44	2.52	1.13	0.81	0.18	0.75	0	0.84	1.67	0	1.27	0	0.39	0.44	2.8	1.12	3.92	0	0	0	0.41	0.51	0.41	0	0	0	0	0.49	0.52	0	0.84	0	0.49	0	0	0	4.28	0.42	0.75	0	0.42	0	0	1.12	0	0.87	0.61	2.28	1.08	3.69	1.87	0	0	0.38	0	0.39	0	0.23	1.37	0.51	0.47	0.67	0.99	0.48	1.09	1.14	0.41	1.28	0	0	0.67	0	0	1.14	1.05	0	0	1.01	0.35	0.42	0	1.39	0	0	0	0	0.75	1.29	1.13	0	1.72	0.37	0	0.6	0.67	0	0.52	1.53	0.39	2.25	0	0
Vps37a	NM_033560	18.54	26.16	26.75	22.37	20.88	18.42	18.41	26.75	28.17	26.99	18.55	19.72	45.62	22.03	24.61	20.65	25.43	15.3	25.6	25.08	16.68	23.15	26.32	24.17	12.91	21.99	23.51	20.5	37.51	16.67	22.07	18.2	15.52	24.6	14.5	19.21	13.89	32.94	29.63	25.87	15.54	15.91	8.5	14.79	26.61	19.53	25.07	18.42	23.39	34.4	20.99	21.7	22.62	13.82	20.18	7.23	17.43	15.89	16.42	24.28	8.5	4.35	18.36	11.31	18.78	15.43	11.03	18.52	20.68	21	13.08	27.85	11.21	32.37	15.19	10.67	16.01	17.88	12.89	11.78	28.79	18.79	20.47	18.76	28.66	18.07	36.67	20.32	22.72	21.02	24.21	23.33	24.83	19.07	21.22	23.26	30.3	29.5	42.23	24.89	13.89	18.92	22.93	24.46	14.49	14.14	17.06	22.97	15.62	27.55	27.73	18.95	17.76	14.44	23.64	16.95	19.14	24.39	25.38	28.52	30.55	13.73	25.43	20.32	28.85	31.15	15.63	21.73	16.69	14.27	17.83	27.95	24.5	14.12	24.38	19.77	22.25	30.88	40.77
Samd15	NM_001290288	0	0	0.48	0	0	0	0	0	0	0	0	0	0	0	0	0	0	0	0	0	0	0	0	0	0	0	0	0	0	0.9	0	0	0	0	0	0	0	0	0	0	0.55	0	0	0	0	0	0	0	0	0	0	0	0	0	0	0	0	0	0	0	0	0	0	0	0	0	0	0	0	0	0	0	0	0	0.86	0	0	0	0	0	0	0	0	0	0	0	0	0	0	0	0	0	0	0	0	0	0	0	0	0	0	0	0	0	0	0	0	0	0	0	0	0	0	0	0	0	0	0.59	0	0	0	0	0	0	0	0	0	0	0	0	0	0	0	0	2.31	0	0	0	0
Fblim1	NM_001163256,NM_133754	3.97	31.75	23.86	37.97	15.17	13.47	6.37	30.6	9.64	3.35	23.97	10.35	11.56	9.03	11.09	19.59	21.92	18.59	23.9	23.22	6.21	22.39	3.1	18.19	6.55	8.67	18.35	10.44	20.04	19.91	16.15	20.02	8.9	15.37	7.24	2.63	5.95	16.47	6.94	17.52	5.06	15.76	5.94	16.08	8.92	16.42	21.6	14.09	12.91	18.72	8.19	11.11	15.44	10.47	32.03	7.16	2.07	21.05	10.45	23.45	11.4	7.85	12.61	12.26	9.72	3.46	8.2	6.67	14.55	15.61	14.4	4.89	14.23	13.3	11.27	10.5	7.94	16.87	13.59	4.39	6.67	1.49	1.73	8.13	0.75	16.6	15.24	14.25	15.52	12.15	10.06	12.08	13.46	16.63	24.4	25.63	28.79	16.82	10.44	10.93	16.57	12.38	12.87	37.35	18.14	6.76	17.51	32.75	21.53	14.71	15.56	14.4	17.44	11.85	20.44	18.84	16.85	12.6	26.3	13.76	20.73	11.57	24.96	18.4	24.05	14.58	13.52	5.32	17.49	14.05	10.41	15.5	17.19	15.25	26.3	24.54	20.15	10.41	39.48
2310007B03Rik	NM_001159940,NM_172411	0	0	0	0	0	0	0	0	0	0	0	0	0	0	0	0	0	0	0	0	0	0	0	0	0	0	0	0	0	0	0	0	0	0	0	0	0	0	0	0	0	0	0	0	0	0	0	0	0	0	0.79	0	0	0	0	0	0	0	0	0	0	0	0	0	0	0	0	0	0	0	0	0	0	0	0	0	0	0	0	0	0	0	0	0	0	0	0	0	0	0	0	0	0	0	0	0	0	0	0	0	0	0	0	0	0	0	0	0	0	0	0	0	0	0	0	0	0	0	0	0	0	0	0	0	0	0	0	0	0	0	0	0	0	0	0	0	0	0	0.31
Ckap5	NM_001165989,NM_029437	13.71	7.48	11	10.29	2.37	7.32	6.16	11.93	7.04	8.66	6.12	18.19	1.52	7.05	3.19	3.28	5.22	4.08	4.51	3.02	5.73	6.79	11.17	3.95	5.09	10.45	7.21	5.96	7.61	10.84	16.62	14.33	17.96	8.08	4.09	12.99	14.18	11.03	11.28	6.02	15.15	8.6	5.98	6.27	8.46	8.81	7.66	12.22	6.47	7.66	13.99	8.56	6.19	6.27	8.69	3.52	4.78	6.36	4.35	4.98	7.73	21.16	8.62	5.37	5.71	3.21	2.9	5.15	5.32	6.16	7.76	14.07	5.63	7.01	4.16	1.85	5.04	2.34	4.43	6.41	13	14.5	17.02	20.16	13.96	6.98	9.81	1.43	8.79	3.09	10.17	6.2	11.01	7.68	14.35	11.14	10.46	8.91	9.21	6.07	8.52	8.04	8.75	11.02	6.01	4.16	10.93	9.61	7.1	3.22	8.78	10.09	3.73	4.83	7.72	2.39	10.62	7.2	8.32	5.17	8.69	7.43	9.1	5.75	4.39	8.8	3.74	5.99	8.66	5.61	8.87	13.51	2.23	6.41	12	7.94	6.9	11.42	4.54
4930415O20Rik	NM_001201322	0	0	1.96	0	0	0	0	0	0	0	0	0	0	0	0	0	0	0	0	0	0	0	0	0	0	0	0	0	7.86	0	0	0	0	0	0	4.1	0	0	0	0	0	0	11.29	0	0	0	0	0	0	0	0	0	0	0	0	0	3.15	0	4.12	0	0	0	0	0	0	0	0	3.42	0	0	0	0	5.66	0	0	0	0	0	0	0	1.52	0	0	0	4.73	0	0	0	0	0	0	0	0	0	0	0.56	0	0	0	0	0	0	4.63	0	0	0	0	0	0	4.62	0	0	0	0	0	0	6.87	0	2.83	0	4.59	0	0	0	0	0	0	0	2.05	0	0	0	0	0	2.89	0	0	0	0
9330188P03Rik	NR_102319	0	0	0	0	0	0	0	0	0	0	0	0	0	0	0	0	0	0	0	0	0	0	0	0	0	0	0	0	0	0	0	0	0	0	0	0	0	0	0	0	0	0	0	0	0	0	0	0	0	0	0	0	0	0	0	0	0	0	0	0	0	0	0	0	0	0	0	0	0	0	0	0	0	0	0	0	0	0	0	0	0	0	0	0	0	0	0	0	0	0	0	0	0	0	0	0	0	0	0	0	0	0	0	0	0	0	0	0	0	0	0	0	0	0	0	0	0	0	0	0	0	0	0	0	0	0	0	0	0	0	0	0	0	0	1.47	0	0	0	0
Phex	NM_011077	0	0	0	0	0	0	0	0	0	0	0	0	0	0	0	0	0	0	0.19	0.29	0	0	0	0	0	0.56	0	0	0.09	0	0	0.2	0.99	0	0	0	0	0	0	0	0	0	0	0	0	0	0	0	0	0.75	0.28	0	0	0	0	0	0	0.26	0.49	0	0	0	0	0.66	0	0	0	0	0	0	0.39	0	0	0	0	0	0	0	0	0	0.36	0	0	0	0.73	0	1.31	0	0	0	0	0	0	0	0	0	0	0	0	0	0.31	0	0	0.13	0	0	0	0	0	0	0	0	0	0	0	0	0	0	0	0	0	0	0	0	0	0	0	0	0	0.7	0	0.21	0	0	0	0	0	0.31	0.22
Olfr1270	NM_146985	0	0	0	0	0	0	0	0	0	0	0	0	0	0	0	0	0	0	0	0	0	0	0	0	0	0	0	0	0	0	0	0	0	0	0	0	0	0	0	0	2.31	0	0	0	0	0	0	0	0	0	0	0	0	0	0	0	0	0	0	0	0	0	0	0	0	0	0	0	0	0	0	1.75	0	0	0	0	0	0	0	0	0	0	0	5.19	0	0	0	0	0	0	0	0	0	0	0	0	0	0	0	0	0	0	0	0	0	0	0	0	0	0	0	0	0	0	0	0	0	0	0	0	0	0	0	0	0	0	0	0	0	0	0	0	0	0	0	0	0	0	0
Olfr690	NM_020290	0	0	0	0	0	0	0	0	0	0	0	0	0	0	0	0	0	0	0	0	0	0	0	0	0	0	0	0	0	0	0	0	0	0	0	0	0	0	0	0	0	0	0	0	0	0	0	0	0	0	0	0	0	0	0	0	0	0	0	0	0	0	0	0	0	0	0	0	0	0	0	0	0	0	0	0	0	0	0	0	0	0	0	0	0	0	0	0	0	0	0	0	0	0	0	0	0	0	0	0	0	0	0	0	0	0	0	0	0	0	0	0	0	0	0	0	0	0	0	0	0	0	0	0	0	0	0	0	0	0	0	0	0	0	0	0	0	0	0
Bmper	NM_028472	0	0.59	3.52	0.19	0	1.54	0.46	7.67	2.44	0	2.13	0	0	2.78	0	0	1.7	0.35	0.63	1.91	1.66	0.47	0	0.27	0.28	0.46	0.27	0	0	1.88	0	0	0	1.17	0	0	0	3.61	5.16	0.4	0	0	1.59	0.74	4.01	1.07	0	5.42	3.15	2.08	1.4	0.5	1.2	0	0	0.38	1.24	1.51	0	0.86	0	0	2.24	0	0	0	0	0	0	0.78	0	0	0	1.01	0	1.2	2.38	1.35	1.92	1.76	0	0.6	0	3.89	9.7	0	0	0	1.13	0	2.41	0	0	1.05	1.46	0	0.54	0	1.95	0	0	1.16	0	0.44	0.91	0	0	0.24	0	0.73	0	0	0.68	0.73	0	0.75	0	3.06	0	0.41	1.51	1.03	3.49	0.4	0.13	0	0	0	0	0	2.56	0	0.55	0.55	0	0.42	0.68	1.04	0
Gsdmc4	NM_028992	0	0	0	0	0	0	0	0	0	0	0	0	0	0	0	0	0	0	0	0	0	0	0	0	0	0	0	0	0	0	0	0	0	0	0	0	0	0	0	0	0	0	0	0	0.83	0	0	0	0	0	0	0	0	0	0	0	0	0	0	0	0	3.93	0	0	0	0	0	0	0	0	0	0	0	0	0	0	0	0	0	0	0	0	0	0	0	0	0	0	0	0	0	0	0	0	0	0	0	0	0	0	0	0	0	0	0	0	0	0	0.65	0	0	0	0	0.68	0	0	0	0	0	0	0	0	0	0	0	0	0	0	0	0	0	0	0	0	0	0	0	0	0
Cnr2	NM_009924	1.57	1.16	0.25	1.14	2.03	1.52	1.37	3.02	1.2	1.59	1.05	1.95	0.98	0.55	1.64	2.81	3.9	1.4	1.85	1.88	4.5	2.32	0.81	1.35	2.45	3.21	1.88	1.18	0.29	3.24	1.47	1.61	0	2.31	1.27	0.52	2.21	0.15	0.61	1.19	0.28	0	0	3.17	2.64	2.1	1.94	1.78	1.33	0.41	3.23	2.45	1.96	1.65	1.48	4.51	0.82	2.56	0.8	0.64	0.32	4.15	1.84	2.69	1.54	2.19	5.96	3.53	3.83	1.29	2.21	1.29	0.15	4.49	4.88	0.79	4.7	0.89	3.16	1.15	1.37	2.96	0.91	3.83	4.78	1.71	1.72	2.94	2.23	0	1.19	3.53	2.87	3.45	0.96	0.5	2.14	3.44	1.05	1.04	2.52	3.44	3.58	0.22	3.13	1.33	1.63	1.88	1.04	0.48	0.3	1.47	2.69	0.72	1.85	1.49	4.43	0.6	1.82	0.81	2.08	2.03	0	0.39	0.12	0.79	2.99	2.41	0.26	2.3	3.16	1.4	3.26	2.19	0.8	0.82	0.67	3.61	1.08
Agrn	NM_021604	0.61	1.2	0.38	2.64	1.84	2.55	1.19	1.96	3.95	2.19	1.36	0.81	0.34	2.84	0	2.18	3.18	2.17	0.32	1.22	0.85	0.72	0.21	1.12	0.71	1.66	0.97	0.61	0.08	2.16	2.79	2.51	1.12	0	2.31	0.53	0.43	0.88	0.63	1.84	0.74	2.2	4.49	2.02	2.73	1.81	3.77	0.23	3.21	3.18	0.95	0.76	2.03	1.28	2.31	2.15	1.91	3.76	2.75	1.65	1.85	3.22	1.34	4.18	1.06	0.57	1.8	0.91	0.99	0.53	0.65	0.22	0.83	1.81	0	0.61	0.41	0	0.98	0.6	1.41	0.31	0	1.65	0	3.82	0.67	2.29	1.15	1.24	2.87	0.55	1.7	1.43	1.37	1.15	4.29	1.53	0	1.07	2.08	2.67	1.86	2.13	1.39	0.46	4.84	0.49	1.44	1.8	2.8	1.9	0.87	0.37	1.92	0.96	1.15	0.16	2.08	1.25	2.47	1.32	0.24	2.24	1.53	1.23	0.44	0.94	1.28	1.19	2.29	2.9	2.54	1.13	1.04	1.49	1.05	3.73	1.59
Ano10	NM_001271873,NM_133979	2.96	0.86	2.61	2.63	1.92	1.76	0	2.3	0	1.61	0.77	8.56	0	1.67	0	1.03	1.76	3.63	6.1	2.17	4.33	7.07	0	3.72	2.86	0	1.24	3.01	0	0	0	3.05	0	1.76	0	0	0.84	0.93	3.74	1.16	0	2.04	6.95	4.44	10.02	2.65	3.02	2.71	0	0	3.59	6.79	4.26	3.72	0.73	4.54	3.65	5.14	2.04	0.62	0	0	3.87	1.58	0.75	6.55	0	2.73	5.83	1.19	0.96	0.68	0	5.24	2.1	4.76	0	1.3	0.93	3.45	4.12	0	2.73	1.88	0	0	0	0	4.21	0	1.78	6.86	2.54	5.3	2.98	2.81	5.25	3.72	4.27	1.01	2.96	1.75	4.51	3.94	2.63	3.31	1.84	1.46	2.08	7.12	1.35	5.09	3.07	2.71	1.19	3.9	4.74	2.72	13.21	6.72	2.72	0.75	2.12	4.13	5.65	2.41	5.2	5.5	1.19	2.89	7.55	7.38	0.86	0.8	0	3.72	0.99	0.76	2.72
Rbm25	NM_027349	57.57	54.39	34.65	51.73	75.44	51.64	37.84	40.47	38.62	29.78	25.69	62.15	15.34	57.23	39.2	24.86	29.86	50.1	30.02	40.49	43.77	31.63	32.1	40.74	29.91	60.27	41.41	33.14	25.24	31.94	38.28	34.25	64.64	53.44	37.52	35.19	41.07	55.77	59.42	34.83	40.07	37.28	32.03	43.65	55.83	38.78	34.42	29.09	32.59	38.68	53.95	24.86	28.17	44.07	61.09	34.5	43.8	55.58	60.76	52.92	39.63	34.84	45.83	57.18	44.7	35.27	33.81	40.81	14.33	44.16	38.7	41.78	49.3	63.02	60.04	49.8	74.72	51.23	22.36	32.99	45.86	29.52	35.96	59.12	87.32	51.63	101.95	37.85	44.47	29.63	44.87	44.59	47.6	49.86	46.96	31.03	40.03	33.47	23.37	32.63	40.64	30.18	33.6	50.97	54.4	51.66	33.94	49.03	44.43	27.74	32.95	42.99	39.36	21.19	42.24	27	24.93	36.64	40.06	52.64	50.52	44.31	45.33	42.88	32.67	34.89	37.99	44.34	29.15	55.33	55.06	43.22	44.45	23.34	68.78	44.5	47.75	38.33	56.61
Hes1	NM_008235	8.69	32.18	41.18	80.7	21.81	39.92	25.29	10.41	27.69	2.92	20.25	18.28	50.25	36.36	10.54	1.93	19.95	9.62	8.52	19.41	9.01	20.43	12.39	26.1	0.75	8.83	25.15	4.32	8.44	6.38	12.16	19.51	34.4	7.94	14.01	11.46	14.54	48.85	48.37	16.38	6.31	54.21	14.81	33.04	21.89	36.78	34.99	51.74	29.44	47.64	15.34	28.44	30.45	11.35	60.18	0	5.62	8.76	10.98	16.35	9.74	17.26	13.18	0	28.26	6.03	10.94	13.36	17.13	16.33	0.87	11.93	16.49	17.88	22	1.08	0	2.44	3.47	1.58	22.05	14.73	16.41	7.08	1.66	20.49	3.56	14.86	3.07	10.59	29.39	17.53	9.03	24.77	38.49	39.73	22.86	28.46	4.35	30.43	9.7	1.58	6.58	46.01	19.72	20.83	21.34	17.48	13.39	10.88	12.4	11.13	11.08	13.84	29.89	15.37	34.18	47.44	35.2	2.22	13.92	14	6.95	10.85	6.11	25.13	28.24	1.66	59	3.16	0	8.66	19.44	4.51	30.32	27.3	30.75	34.18	8.45
Gata2	NM_008090	0	0	0	0	0	0	0	0	0	0	0	0	0	0	0	0	0	0	0	0	0	0.55	0	0	0	0	0.32	0	0	0	0	0.39	0	0	0	0	0.33	0	0	0	0	0	0	0	0	0	0	0	0	0	0.55	1.17	1.41	0	0	0	0	0	0	0	0	0	0	0	0	0	0	0	0	0	0	0	0	0	0	0	0	0	0	0	0	0	0	0	0	0	0	0	0	0	0	0	0.49	0	0	0	0	0	0.42	0	0	0	0	0	0	0.53	0	0	0	0	0	0.44	0	0	0.95	0.44	0	0	0	0	0	0	0	0	1.77	0	0	0	0	0	0	0	0	1.31	0	0	0	0	0
AI197445	NR_045083,NR_045084	0	0	0	0	0	0	0	0	0	0	0	0	0	0	0	0	0	0	0	0	0	0	0	0	0	0	0	0	0	0	0	0	0	0	0	0	0	0	0	0	0	0	0	0	0	0	0	0	0	0	0.92	0	0	0	0	0	0	0	0	0	0	0	0	0	0	0	0	0	0	0	0	0	0	0	0	0	0	0	0	0	0	0	0	0	0.48	0	0	0	0	0	0	0	0	0	0	0	0	0	0	0	0	0	0	0	0	0	0	0.46	0	0	0	0	0	0	0	0	0	0	0	0	0	0	0	0	0	0	0	0	0	0	0	0	0	0	0	0	0	0	0
Gm4944	NM_001205095	17.87	19.69	11.71	8.5	12.41	7.76	5.05	8.33	24.97	11.25	11.14	12.71	11.26	9.93	9.47	8.29	7.9	6.33	7.3	10.35	8.37	6.59	20.48	10.65	13.94	11.9	6.13	8.96	6.57	21.88	11.59	12.19	5.52	15.91	12.52	16.68	10.21	6.94	7.84	13.39	7.4	10.83	1.85	5.96	14.87	8.27	11.1	11.21	7.68	12.9	10.88	13.47	14.23	23.97	4.68	6.22	13.53	6.55	9.41	4.86	0.75	11.43	13.93	30.53	10.1	17.24	6.26	11.8	14.32	11.55	6.72	12.87	3.45	21.24	8.39	15.86	11.73	12.95	16.41	21.82	14.13	10.7	19.71	29.65	7.53	13.88	13.22	6.18	12.28	12.47	13.7	11.13	17.42	10.34	9.66	3.39	12.84	37.94	13.24	14.7	13.07	14.44	13.17	9.22	11.27	4.55	9.28	11.65	8.75	1.04	16.54	10.7	7.68	19.8	10.62	9.95	28.61	11.38	12.64	9.52	7.5	13.62	5.59	14.57	1.75	15.92	11.43	19.95	11.57	9.36	19.91	13.51	12.43	14.22	4.11	12.65	9.29	5.68	11.64
Olfr1123	NM_146350	1.68	0	0	0	0	0	0	0	0	0	0	2.48	0	0	0	0	0	0	0	0	0	0	1.74	0	0	0	0	0	0	0	0	0	2.31	0	0	0	0	0	0	0	0	0	0	0	0	0	0	0	0	0	1.97	0	0	0	0	0	0	0	0	0	0	0	0	0	0	0	0	0	0	0	0	0	0	0	0	0	0	0	0	0	0.83	0	0	0	0	0	0	0	0	0	0	0	0	0	0	0	0	0	0.74	0	0	0	0	0	0	0	0	0	0	0	0	0	0	0	0	0	0	0	0	0	0	0	0	0	0	0	0	0	0	0	0	0	0	0	0	0	0	0	0
Fam213a	NM_027464	19.4	10.59	16.14	14.29	19.86	13.83	14.28	5.88	18.76	2.74	39.47	57.15	3.38	15.68	19.83	10.92	23.11	7.24	44.89	8.53	24.38	22.84	14.83	44.21	21.19	7.12	23.67	6.11	49.2	19.2	20.34	29.22	22.51	8.97	11.54	52.57	46.07	30.23	13.76	9.25	20.03	22.21	7.98	11.42	14.87	8.19	13.92	22.02	16.15	33.08	21.64	42.04	28.64	19.23	29.6	24.3	6.35	15.95	33.05	29.14	49.34	86.57	13.36	6.98	5.32	22.7	11.58	16	31	9.35	29.46	23.56	52.62	2.59	6.9	9.18	6.06	9.2	16.33	10.42	21.25	44.65	64.1	11.65	21.8	13.34	22.32	19.06	20.21	13.7	21.51	39.41	36.12	27.79	25.6	48.91	43.72	22.95	14.09	48.33	15.64	34.2	32.51	22.49	15.08	13.84	41.21	26.2	25.2	43.13	66.9	41.88	25.21	19.54	28.12	14.46	14.93	46.98	16.09	13.57	15.41	19.76	27.35	24.5	49.54	72.99	19.93	4.68	57.87	12.89	16.36	40.76	12.67	45.28	16.33	38.53	49.98	38.85	26.65
Nmt2	NM_001290368,NM_001290369,NM_001290370,NM_008708	32.72	48.64	59.81	37.94	13.08	29.4	37.13	35.56	43.36	26.28	32.39	24.58	14.42	25.79	21.44	22.05	27.7	26.74	19.13	22.93	27.8	35.63	25.11	49.24	36.53	33.54	32.52	39.03	85.94	28.62	26.5	53.14	25.84	25.65	16.09	17.08	13.72	70.64	73.14	28.27	29.49	46.06	14.35	23.41	46.25	39.98	32.61	48.79	21.67	57.14	21.68	12.33	23.63	15.77	49.16	30.49	44.16	26.21	27.33	44.31	37.65	16.29	16.04	24.4	18.8	24.3	23.81	49.21	21.67	36.79	23.65	13.5	40.34	34.38	27.08	35.75	25.31	19.39	18.17	33.72	16.13	12.87	14.28	22.26	19.77	38.1	17.23	24.39	40.27	25.91	63.1	23.1	34.59	61.69	44.48	41.02	58.67	37.67	43.04	22.56	24.13	30.44	50.4	23.78	21.81	18.58	36.78	27.61	29.33	50.86	43.65	33.26	39.85	23.13	51.3	17.83	45.54	39.61	58.44	23.53	58.11	23.92	53.49	30.17	54.77	28.36	36.13	26.28	102.03	40.08	24.25	23.8	26.03	45.24	27.24	45.57	34.13	56.54	52.92
Fam185a	NM_177869	3.45	2.2	5.93	1.91	0.64	1.91	5.19	3.81	1.01	4	1.98	3.43	0	3.45	2.06	2.65	2.81	2.64	3.11	3.55	3.6	1.75	1.54	1.36	5.14	1.73	3.72	0.99	4.42	0.58	6.79	4.06	3.4	1.45	0	0	0.35	6.44	3.84	1.99	2.51	4.15	3.93	0.92	1.66	3.09	1.84	2.8	1.12	4.13	4.07	6.16	4.46	1.04	4.99	2.37	3.09	3.49	1	8.3	0.5	2.62	0.46	2.03	0	1.38	4.38	1.11	1.81	2.59	1.99	2.17	0.37	1.26	1.68	2.98	2.96	1.12	0.79	0.73	1.47	1.49	1.72	1.61	2.26	4.3	1.08	0	1.4	5.44	3.98	4.89	2.58	2.61	4.54	4.42	5.38	4.95	5.73	0.87	1.9	1.44	5.26	3.28	9.01	2.24	3.58	7.1	0.87	0	0	8.78	4.23	2.71	2.33	2.34	3.35	3.79	5.05	1.52	2.25	3.84	8.37	1.49	2.64	0.5	2.15	1.52	4.75	3.86	1.59	1.76	2.05	3.44	5.53	2.59	1.7	4.54	5.9
Mapkap1	NM_001290625,NM_001290626,NM_177345	12.52	16.57	29.41	20.93	10.56	16.37	10.77	5.44	19.06	7.5	6.97	16.02	5.82	11.18	5.23	8.46	6.72	7.12	6.65	14.12	6.76	12.12	10.21	10.08	6.43	8.65	6.64	5.96	13.36	8.34	12.25	7.62	21.88	7.02	5.14	12.8	16.65	19.05	20.37	13.67	16.22	33.04	12.83	17.75	20.87	12.58	16.81	15.33	13.18	24	12.91	9.31	24.08	7.87	19.56	4.58	9.34	16.47	15.01	21.74	9.95	41.56	7.01	12.91	14.66	11.22	4.08	6.35	10.23	10.34	7.65	6.64	11.78	10.12	14	7.11	8.46	8.56	5.81	9.02	10.4	20.01	8.56	19.47	11.97	11.03	13.8	1.71	7.33	11.4	10.91	13.88	7.28	10.69	10.98	29.28	4.48	8.25	8.64	8.59	10.25	3.35	9.27	16.71	9.67	7.85	21.32	9.99	4.92	9.05	10.52	13.05	7.06	10.67	7.23	8.08	13.11	21.27	7.26	7.71	9.24	6.51	10.11	9.98	13.7	16.95	11.3	18.8	24.81	2.67	9.74	10.75	2.63	10.27	24.43	12.34	19.66	15.43	9.54
Sppl2c	NM_001082535,NM_199019	0	0	0	0	0	0	0	0	0	0	0	0	0	0	0	0	0	0	0	0	0	0	0	0	0	0	0	0	0	0	0	0	0	0	0	0	0	0	0	0	0	0	0	0	0	0	0	0	0	0	0	0	0	0	0	0	0	0	0	0	0	0	0	0	0	0	0	0	0	0	0	0	1.8	0	0	0	0	0	0	0	0	0	0	0	0	0	0	0	0	0	0	0	0	0	0	0	0	0	0	0	0	0	0	0	0	0	0	0	0	0	0	0	0	0	0	0	0	0	0	0	0	0	0	0	0	0	0	0	0	0	0	0	0	0	0	0	0	0	0
Dus4l	NM_028002	0.88	2.61	7.24	5.95	9.7	3.41	4.11	0	8.09	4.74	5.87	5.24	2.91	4.92	1.22	3.14	3.74	0.78	2.77	3.15	0.91	1.04	5.48	6.66	2.44	4.1	4.81	1.76	3.92	5.18	5.49	5.05	14.56	3.87	0	0	8.69	7.3	5.02	4.43	0.64	0.87	3.46	5.47	3.95	1.57	2.18	2	1.99	2.76	16.58	4.39	4.41	3.69	4.44	2.52	1.83	9.98	7.73	0	0	2.33	0	4.82	4.59	2.45	2.22	0	0	0.58	4.24	13.54	8.17	2.23	13.9	2.64	1.75	2.98	4.23	6.43	3.06	3.98	6.14	1.44	1.34	1.28	6.74	5.49	1.25	7.52	4.42	0	0.92	1.55	2.16	5.14	5.39	2.2	0	4.64	0	2.57	2.67	1.46	4.01	1	8.2	6.31	3.11	6.43	5.37	2.47	2.25	3.21	1.78	3.33	2.98	5.41	6.53	2.7	3.33	2.28	9.24	4.41	6.9	11.54	1.91	1.35	12.55	3.43	1.41	1.56	8.51	6.11	7.08	1.85	3.03	6.93	7.67
Mstn	NM_010834	0	0	0	0	0	0	0	0	0	0	0	0	0	0	0	0	0	0	0	0	0	0	0	0	0	0	0	0	0	0	0	0	0	0	0	0	0	0	0	0	0	0	0	0	0	0	0	0	0	0	0	0	0	0	0	0	0	0	0	0	0	0	0	0	0	0	0	0	0.69	0	0	0	0	0	0	0	0	0	0	0	0	0	0	0	0	0	0	0	0	0	0	0	0	0	0	0	0	0	0	0	0	0	0	0	0	0	0	0	0	0	0	0	0	0	0	0	0	0	0	0	0	0	0	0	0	0	0	0	0	0	0	0	0	0	0	0	0	0	0
Lancl1	NM_001190984,NM_001190985,NM_021295	4.91	4.04	13	7.24	13.08	3.41	5.63	7.33	10.7	15.56	7.5	11.38	7.54	9.79	3.95	6.83	6.9	10.27	11.48	7.45	5.79	4.95	10.52	6.97	12.09	3.67	8.09	9.08	16.82	7.74	7.89	9.16	3.82	9.76	5.07	5.52	12.96	14.14	7.08	6	6.16	16.02	6.89	13.92	10.55	8.06	7.81	9.5	8.68	13.86	4.88	11.34	8.75	3.69	13.74	7.69	6.2	11.96	10.86	8.68	24.33	0	9.53	6.72	8.2	6.83	5.29	10.98	10.57	4.55	5.65	3.07	19.67	5.84	17.33	9.09	0.68	5.5	3.35	6.17	15.92	3.72	8.12	13.68	2.63	10.53	6.89	3.06	2.52	4.74	4.22	13.19	9.51	15.39	10.48	10.07	8.79	7.03	15.14	8.31	4.01	3.03	8.48	17	9.55	7.11	10.1	15.06	6.8	25	8.58	13.41	10.19	9.23	14.59	7.57	7.89	6.72	8.41	8.56	8.24	4.06	10.63	10.86	8.35	14.39	10.3	5.36	18.92	6.12	2.81	9.32	3.92	14.53	22.04	10.71	6.56	9.64	8.33
Gm9112	NM_001177365	0	0	0	0	0	0	0	0	0	0	0	0	0	0	0	0	0	0	0	0	0	0	0	0	0	0	0	0	0	0	0	0	0	0	0	0	0	0	0	0	0	0	0	0	0	0	0	0	0	0	0	0	0	0	0	0	0	0	0	0	0	0	0	0	0	0	0	0	0	0	0	0	0	0	0	0	0	0	0	0	0	0	0	0	0	0	0	0	0	0	0	0	0	0	0	0	0	0	0	0	0	0	0	0	0	0	0	0	0	0	0	0	0	0	0	0	0	0	3.65	0	0	0	0	0	0	0	0	0	0	0	0	0	0	0	0	0	0	0	0
Exosc2	NM_144886	348.18	480.38	163.44	229.54	311.96	421.87	402.44	579.66	414.48	453.87	414.08	258.47	313.47	382.39	396.18	607.11	532.24	588.39	355.25	621.42	495.75	637.26	373.22	373.31	338.97	593.21	429.52	418.25	243.6	462.72	523.7	388.97	243.14	621.7	503.16	429.01	301.87	201.77	200.41	343.71	361.57	232.2	698.64	365.61	359.88	332.88	382.62	454.24	400.01	387.04	504.13	397.1	462.8	773.02	519.07	484.15	586.26	361.45	207.56	242.15	185.04	498.22	443.55	548.7	492.55	683.78	777.12	593.98	693.77	332.58	443.13	532.97	152.03	716.75	642.26	486.98	838.83	482.44	506.25	484.18	322.29	552.63	374.45	528.32	536.87	572.7	307.93	520.05	542.95	463.53	429.78	323.87	543.13	409.11	379.93	147.25	329.79	620.52	358.25	361.16	457.06	639.26	672.84	209.86	544.76	482.63	397.27	372.48	369.11	207.3	387.36	478.5	379.55	415.07	279.98	416.35	617.67	349.92	448.82	425	308.04	445.72	242.66	448.56	218.05	392.43	524.13	537.93	156.01	461.05	573.46	390.39	575.9	600.45	200.92	403.41	372.72	468.28	233.7
Nos1ap	NM_001109985,NM_027528	0	0	0	0.25	0	0.5	0.6	0	0	0	0	0	0	0	0	0	0.73	0	0.4	0	0	0	0	0	0	0	0	0	0	0	0	0	0	0	0	0	0	0.4	0	0	0	0	0	0	0	0	0	0	0	0	0	0	0	0	0	0.97	0	0	0	0	0	0	0	0	0	0	0	0	0	0	0	0	0	0	0	0	0	0	0	0	0.25	0	0	0	0	0	0	0	0	0	0	0	0	0	0	0.19	0	0	0.46	0.45	0	0	0	0	0	0	0	0	0	0	0	0.48	0	0	0	0	1.73	0	3.32	0	2.71	0	0	0	0.16	0	0	0	1.36	0	0	0	0	0	0	0	0	0	0
Spef1	NM_027641	0	0	0.86	0	1.32	1.32	0	0	0	0	0	0.34	0	0	0	0	0	0	0	0	0.71	0	1.41	0.94	0.94	1.58	0	0	0	0.8	0.85	0.56	0	0	0	0	0.48	0	1.41	0	1.98	0	0	0	1.52	0	0	0	0	0	0.8	0	0	0	2.57	0	1.41	0	1.38	3.31	0	0	0	0.93	0	0	0	0	0	0	1.64	0	0	0	2.3	0	0	0	0	0	0	0	0	0	0	0	1.49	0	0	0	0	0	0	1.2	0	0	0	0.85	2.73	0	0	0	0	2.63	0	0	2.11	0	0	0	0	0.64	0	0	0	0.64	0	0	0	0.7	0	0	1.19	0	0	2.06	0	0	2.03	0	0	0	0	0	2.75	0.71	0	0	0.31
Olfr1507	NM_001170918,NM_020512	0	0	0	0	0	0	0	0	0	0	0	0	0	0	0	0	0	0	0	0	0	0	0	0	0	0	0	0	0	0	0	0	0	0	0	0	0	0	0	0	0	0	0	0	0	0	0	0	0	0	0	0	0	0	0	0	0	0	0	0	0	0	0	0	0	0	0	0	0	0	0	0	0	0	0	0	0	0	0	1.42	0	0	0	0	0	0	0	0	0	0	0	0	0	0	0	0	0	0	0	0	0	0	0	0	0	0	0	0	0	0	0	0	0	0	0	0	0	0	0	0	0	0	0	0	0	0	0	0	0	0	0	0	0	0	0	0	0	0	0
Gdi2	NM_008112	223.43	335.92	428.49	377.09	326.17	305.77	308.33	346.99	504.07	345.24	359.62	307.77	409.67	397.02	241.41	259.12	271.3	278.06	326.54	435.32	276.14	326.49	229.52	291.6	250.86	325.96	269.86	256.64	148.28	335.68	336.28	283.35	256.8	236.42	250.38	218.19	222.92	329.22	449.23	339.92	232.09	407.67	194.76	250.57	276.14	317.77	309.11	204.63	292.11	334.48	249.53	244.79	344.68	221.28	405.19	224.43	296.33	227.42	273.61	281.65	150.02	217.44	285.8	237.02	304.05	298.15	287.16	258.11	310.75	339.28	263.35	301.84	327.52	341.75	234.7	258.4	210.33	342.64	297.03	360.76	171.79	240.87	233.27	263.03	191.32	355.96	230.11	319.27	277.47	269.92	328.57	227.48	304.19	341.93	328.04	310.26	402.48	329.34	304.95	365.44	349.35	336.53	286.28	405.43	263.85	279.08	302.58	329.68	309.69	140.97	302.09	324.32	314.26	306.74	381.14	330.07	334.74	335.11	312.71	321.78	293.05	341.27	360.93	326.06	212.23	188.9	340.64	284.53	398.76	331.14	353.27	353.29	353.88	215.22	279.11	336.6	362.4	303.37	363.29
Olfr823	NM_146673	0	0	0	0	0	0	0	0	0	0	0	0	0	0	0	0	0	0	0	0	0	0	0	0	0	0	0	0	0	0	0	0	0	0	0	0	0	0	0	0	0	0	0	0	0	0	0	0	0	0	0	0	0	0	0	0	0	0	0	0	0	0	0	0	0	0	0	0	0	0	0	0	0	0	0	0	0	0	0	0	0	0	0	0	0	0	0	0	0	0	0	0	0	0	0	0	0	0	0	0	0	0	0	0	0	0	0	0	0	0	0	0	0	0	0	0	0	0	0	0	0	0	0	0	0	0	0	0	0	0	0	0	0	0	0	0	0	0	0
Mgat4c	NM_001162368,NM_001162369,NM_001205098,NM_026243	0	0	0	0	0	0.38	0	0	0	0	0	0	0	0	0	0	0	0	0	0	0	0	0	0	0	0	0	0	0	0.48	0	0	0	0	0	0	0	0	0	0	0	0	0.71	0	0	0	0	0	0	0	0	0	0	0	0	0	0.42	0	0	0	0	0	0	0	0	0	0	0	0	0	0	0	0	0	0	0	0	0	0	0.52	0.2	0	0	0	0	0	0	0	0	0	0	0	0	0	0	0	0	0	0	0	0	0	0	0	0	0	0	0	0	0	0	0	0	0	0	0	0	0	0	0	0	0	0	0	0	0	0	0	0	0	0	0	0	0	0	0	0	0	0
Gm13985	NR_126427	8.11	2.58	1.47	2.24	7.89	7.29	10.15	21.21	4.74	10.16	6.97	6.33	1.44	4.05	2.42	7.26	12.35	8.77	2.28	4.16	4.83	13.03	5.41	5.99	7.64	4.73	9.51	5.8	0.86	15.04	10.14	8.09	7.18	15.34	9.39	5.35	8.17	0.92	2.1	9.35	5.48	0.86	11.51	7.94	6.5	5.18	11.5	10.53	4.59	4.24	10.91	2.17	3.49	10.94	6.58	8.32	9.66	2.2	1.57	1.88	1.63	13.81	8.16	8.75	6.82	12.12	15.4	14.97	10.6	3.04	9.33	6.37	0.43	13.27	13.11	6.99	8.09	6.56	0.93	5.1	6.34	6.12	3.37	8.5	7.96	5.05	1.27	2.17	9.04	0.71	5.84	7.31	8.47	7.66	8.53	0.53	8.29	17.43	1.55	2.55	7.43	10.16	14.99	3.2	9.91	6.57	6.61	9.37	4.1	0.53	3.1	5.42	8.43	1.06	2.73	4.39	9.81	2.23	5.93	7.14	3.95	3.75	2.37	8.14	0.55	4.68	7.57	0	0.58	8.48	5.6	8.27	11.24	8.07	2.35	5.48	4.98	6.09	2.66
Rab3gap1	NM_178690	0.71	3.69	15.72	7.72	7.37	9.97	4.98	6.85	13.82	12.47	6.65	9.17	2.65	10.93	6.44	7.64	5.05	5.38	5.6	4.68	2.96	4.21	5.89	5.88	4.44	6.22	5.35	9.6	2.12	5.45	4.44	12.27	2.44	8.89	2.88	6.09	3.75	11.08	2.39	9.32	1.03	8.78	7.82	7.96	10.75	6.66	2.2	5.65	3.61	6.68	7.1	7.09	9.26	5.97	7.62	5.46	4.82	22.81	14.92	9.83	0	3.76	4.34	18.05	6.04	4.46	3.15	11.18	6.07	9.33	6.3	5.07	4.1	13.13	5.23	5.72	3.55	8.46	4.58	3.66	3.54	4.82	0.83	5.21	10.29	7.73	16.38	3.56	4.54	7.83	7.88	4.48	14.48	10.64	8.29	2.73	10.66	5.79	11.11	8.46	3.19	3.12	5.41	6.88	3.65	4.83	5.52	8.51	9.44	7.17	12.23	5.32	4.26	6.18	10.54	5.39	9.23	10.37	9.25	5.84	7.55	4.15	4.98	3.21	0.67	7.54	4.26	4.37	11.08	4.86	2.86	5.39	5.92	3.97	6.18	7.84	9.78	4.67	8.98
1110001J03Rik	NM_025363	25.3	37.07	45.05	16.15	35.27	28.42	14.46	23.66	33.69	5.52	16.53	39.08	27.36	5.8	17.01	21.89	17.31	43.46	48.33	29.4	42.62	14.33	30.52	16.99	48.25	14.26	42.04	20.4	115.79	19.26	25.49	23.3	34.79	35.89	19.85	61.16	53.64	39.67	80.01	4.17	42.59	116.26	44.29	33.52	14.08	18.53	31.11	14.23	14.17	65.6	44.79	41.87	8.38	34.51	15.71	19.18	37.99	36.64	52.51	15.21	178.69	145.1	26.61	28.02	5.34	28.51	36.08	36.73	29.82	26.94	26.22	32.41	39.56	10.37	27.61	28.27	0	27.41	0	23.41	48.89	31.54	48.91	6.86	44.84	24.42	13.46	15.25	5.8	15.04	20.47	40.53	8.54	21.68	32.71	71.3	53.32	25.65	69.82	46.46	20.89	0	0	33.93	14	23.18	8.6	22.09	14.46	87.89	40.6	30.58	27.59	14.92	38.68	27.14	41.55	47.76	34.31	20.88	18.45	21.09	45.54	20.51	77.05	78.62	26.66	12.37	38.76	11.82	13.04	46.86	22.35	28.11	22.71	34.69	21.41	43.74	79.03
Pif1	NM_172453	1.65	1.22	3.38	4.77	7.21	3.19	0.96	1.59	0.84	7.22	4.95	2.86	2.05	4.61	0	4.42	2.93	2.57	3.25	0	3	2.93	0.85	1.7	1.72	1.44	3.38	5.36	5.22	6.81	10.81	13.88	0	0.61	2.67	1.63	2.03	3.41	6.19	2.91	0.3	4.48	6.58	7.69	4.15	4.78	5.62	9.82	4.19	12.91	2.42	1.54	5.36	9.5	12.47	4.74	1.29	1.12	0	4.69	5.56	0	6.58	1.13	3.77	5.17	1.04	2.31	1.51	3.51	7.29	0	5.06	4.19	1.4	0.83	9.05	0.93	0.66	2.42	2.87	0.62	2.87	1.34	1.88	5.97	0	0	2.92	4.54	9.96	6.68	3.87	6.53	12.38	10.01	7.86	2.06	6.44	2.18	4.75	6.62	8.15	7.28	4.7	4.67	14.08	6.66	4.01	0	11.97	5.01	2.47	10.18	5	4.29	11.63	5.38	7.66	5.92	3.12	8.01	7.7	2.89	4.66	6.24	4.04	11.39	5.33	2.01	4.64	8.08	0.57	3.45	6.3	3.03	8.14	3.24	3.41
2810404M03Rik	NR_045497	0	0	0	0	0	0	0	0	0	0	0	0	0	0	0	0	0	0	0	0	0	0	0	0	0	0	0	0	0	0	0	0	0	0	0	0	0	0	0	0	5.58	0	0	0	0	0	0	0	0	0	0	0	0	0	0	0	0	0	0	0	0	0	0	0	0	0	0	0	0	0	0	0	0	0	0	0	0	0	0	0	0	0	0	0	0	0	0	0	0	0	0	0	0	0	0	0	0	0	0	0	0	0	0	0	0	0	0	0	0	0	0	0	0	0	0	0	0	0	0	0	0	0	0	0	0	0	0	0	0	0	0	0	0	0	0	0	0	0	0
Eef1g	NM_026007	786.41	1051.24	1124.9	1082.21	1134.98	1216.57	1098.49	1298.02	1354.6	1310.16	1205.86	1050.87	873.03	1092.07	1107.61	994.67	1011.71	1091.33	915.49	1110.1	1416.38	1073.21	924.94	1249.71	1191.73	1117.77	1138.59	1032.29	943.68	1155.22	1020.21	1116.52	1006.01	1222.07	1214.73	830.38	1016.24	1045.42	803.99	1199.84	820.21	945.39	1114.44	1303.98	1002.33	1163.96	1144.96	1228.85	1250.87	898.17	823.22	921.11	1212.19	1050.02	1275.07	1271.3	1093.76	1285.91	970.84	1218.63	1125.21	769.6	1562.21	587.54	1266.84	1099.82	1248.85	1082.14	902.87	1314.57	1198.85	802.32	1526.99	786.13	1315.67	1128.26	999.65	1249.92	1249.87	1211.25	1051.13	924.38	1062	720.23	913.58	1354.03	959.24	931.54	961.82	1065.25	1157.8	1060.12	1121.68	1226.95	1126.59	1221.45	1180.6	1204.84	740.92	1060.85	1343.12	1348	1137.56	1428.31	1329.36	1394.85	1416.01	1208.15	1389.12	1056.96	1099.02	1280.42	1329.69	1258.23	1035.04	1230.75	851.01	1045.61	971.1	1251.13	1298.98	1305.65	1217.9	1387.28	1059.63	1085.29	1358.92	1268.42	1585.1	1242.4	1368.93	1112.85	1191.67	1127.38	1323.64	1325.02	1226.61	1226.33	1089.04
Lat	NM_010689	1.29	0	0	5.61	5.02	1.25	0	0	0	0	1.72	0	0	1.8	8.94	0	0	2.28	4.05	0	0	0	0	5.32	2.67	0	0.88	1.28	3.82	0	0	0	3.56	5.66	0	1.71	0.91	8.15	0	0	3.75	1.92	0	0.8	2.89	3.45	0	1.46	0	4.05	0	1.61	1.29	0	1.63	1.22	1.34	10.39	0	0.69	6.68	3.42	2.41	17.62	0	1.79	1.62	1.44	0	0.84	0	0	1.91	1.63	0	0	2.55	0	0	1.88	0	1.95	1.5	0	0	3.75	1.41	1.6	3.64	0	1.29	4.63	0	2.26	0.79	2.58	0	0	2.87	2.26	0	1.88	1.95	0	1.46	0	1.34	0.77	0	5.48	0	0	2.19	1.17	0	1.22	0	0.99	1.19	1.32	1.94	1.66	0	0	0	0	0	0	0.86	3.75	0	1.14	0	0	1.28	0	3.32	0	2.95
Lce1c	NM_028622	0	0	0	0	0	0	0	0	0	0	0	0	0	0	0	0	0	0	0	0	0	0	0	0	0	0	0	0	0	0	0	0	0	0	0	0	0	0	0	0	0	0	0	0	0	0	0	0	0	0	0	0	0	0	0	0	0	0	0	0	0	0	0	0	0	0	0	0	0	0	0	0	0	0	0	0	0	0	0	0	0	0	0	0	0	0	0	0	0	0	0	0	0	0	0	0	0	0	0	0	0	0	0	0	0	0	0	0	0	0	0	0	0	0	0	0	0	0	0	0	0	0	0	0	0	0	0	0	0	0	0	0	0	0	0	0	0	0	0
Tgfb3	NM_009368	0	0	0	0	0.29	0	0	0	0	0	0	0	0	0	0	0	1.28	0	0	0	0	0	0	0	0	0	0.31	0	0	0	0	0	0	0	0	0	0	0	0.47	0	0.33	0	0	0	0	0	0	0.51	0	0	0	0	0	0	0	0	0	0	0	0	0	0	0	0	0	0	0	0	0	0	0	0	1	0	0	0	0	0	0	0	0	0	1.04	0	0	0	0	0	0	0	0	0	0	0	0	0	0	0	0	0	0	0	0	0	0	0	0	0	0	0	0	0	0	0	0	0	1.01	0	0	0	0	0	0	0	0	0	0	2.76	0	0	0	0	0	0	0	0	0	0	0
Nkx2-2os	NR_030769	0	0	0	0	0	0	0	0	0	0	0	0	0	0	0	0	0	0	0	0	0	0	0	0	0	0	0	0	0	0	0	0	0	0	0	0	0	0	0	0	0	0	0	0	0	0	0	0	0	0	0	0	0	0	0	0	0	0	0	0	0	0	0	0	0	0	0	0	0	0	0	0	0	0	0	0	0	0	0	0	0	0	0	0	0	0	0	0	0	0	0	0	0	0	0	0	0	0	0	0	0	0	0	0	0	0	0	0	0	0	0	0	0	0	0	0	0	0	0	0	0	0	0	0	0	0	0	0	0	0	0	0	0	0	0	0	0	0	0
Mir8110	NR_106190	0	0	0	0	0	0	0	0	0	0	0	0	0	0	0	0	0	0	0	0	0	0	0	0	0	0	0	0	0	0	0	0	0	0	0	0	0	0	0	0	0	0	0	0	0	0	0	0	0	0	0	0	0	0	0	0	0	0	0	0	0	0	0	0	0	0	0	0	0	0	0	0	0	0	0	0	0	0	0	0	0	0	0	0	0	0	0	0	0	0	0	0	0	0	0	0	0	0	0	0	0	0	0	0	0	0	0	0	0	0	0	0	0	0	0	0	0	0	0	0	0	0	0	0	0	0	0	0	0	0	0	0	0	0	0	0	0	0	0
Zfp318	NM_021346,NM_207671	1.62	2.83	0.27	1.06	1.73	0.52	0.5	2.68	2.19	1.01	0.43	1.26	0.8	0.9	0.75	1.34	0.61	1.43	1.89	1.15	1	1.52	1.44	0.44	1.41	0.38	0.81	0.54	0.6	1.52	1.07	1.11	0.74	1.89	0.97	0.85	1.1	0.91	0.33	2.25	0.9	0.69	1.2	1.44	1.22	0.63	1.33	2.33	1.36	2.73	1.26	1.1	0.86	1.12	0.81	0.93	1.34	0.82	0.29	0.47	0.61	1.98	0.91	1.03	0.42	1.79	1.76	0.72	1.18	0.49	0.95	1.95	1.63	4.12	2.74	0.76	3.47	0.49	0.69	1.26	0.92	2.71	0.99	1.22	4.37	1.24	1.06	1.07	1.52	0.52	0.54	1.37	2.91	0.38	0.79	0.87	0.8	1.21	0.94	0.66	0.82	0.94	1.57	0.75	0.93	1.65	0.67	0.64	0.19	0.72	0.25	0.5	1.01	0.59	1.01	0.61	0.85	2.96	1.1	0.66	0.98	1.81	0.5	0.65	0.1	0.54	0.58	0.82	0.84	0.63	0	0.86	0.89	1.2	0.55	0.67	1.34	0.7	0.59
H2-Aa	NM_010378	1.51	0	0.95	1.46	0	2.92	7.02	0	0	2.02	2.01	0	1.24	0	2.08	0	0	0	0	0	0	0	1.57	1.03	0	1.75	1.03	0	0	0	0	0	0	0	0	3.99	10.65	0	1.56	7.58	2.19	0	0	3.74	0	2.69	3.74	1.71	3.41	1.58	0	1.88	0	3.15	0	0	1.56	1.61	0	0	8.97	0	0	0	0	0	0	1.68	1.83	0	0	0	0	0	1.69	3	0	0	2.4	0	5.22	2.27	0	9.84	2.3	4.38	0	0	0	0	1.51	0	1.56	2.64	0.92	3.56	0	1.88	0	0	0	0	0	3.31	6.83	1.7	0	0	2.65	0.46	0	0	6.39	0	0	1.42	3.38	1.16	4.18	0	2.27	1.94	3.5	3.01	0	1.51	1.63	9.17	1.5	0	0	0	0	0	2.97	1.58	1.29	9.89	0
Carhsp1	NM_025821	20.34	8.74	23.37	24.32	10.42	14.51	10.63	12.38	14.25	26	12.17	30.29	26.19	0.75	18.65	20.12	20.54	19.54	27	30.12	13.95	21.55	9.44	24.36	15.98	21.87	18.68	12.86	35.72	7.58	22.75	30.36	11.06	14.96	11.28	14.84	26.02	15.02	17.22	12.97	18.29	18.53	21.29	12.67	10.21	23.91	11.96	29.8	23.62	6.72	18.9	45.44	12.88	24.72	6.76	22.57	19.53	22.97	34.44	26.69	23.93	34.03	22.12	9.55	8.4	22.41	6.78	17.45	48.33	14.41	10.34	15.29	21.72	20.45	16.96	14	12.82	17.58	10.34	26.74	25.3	20.2	22.4	36.66	13.88	34.98	32.31	8.7	37.23	16.38	15.65	32.32	42.5	26.41	41.06	91.17	29.92	42.28	42.56	21.69	13.04	28.95	31.78	20.12	37.85	11.53	29.42	18.91	10.42	60.82	29.89	32.57	28.42	19.11	33.56	31.46	50.19	13.99	33.85	25.83	35.33	18.04	28.77	26.33	50.81	30.83	19.82	3.29	25.58	17.25	20.69	20.06	19.29	31.34	25.59	16.31	44.22	23.92	56.34
Gm16702	NR_045795	361.83	390.81	179.65	202.2	329.11	438.86	443.61	697.88	437.36	473.06	447.31	197.08	300.9	342.08	396.19	644.87	667.28	498.86	349.35	606.2	466.58	577.81	362.14	303.92	318.03	575.94	430.11	458.37	173.1	508	568.58	349.93	235.07	685.12	517.3	384.14	287.22	148.27	197.38	366.91	286	199.66	686.24	375.11	405.73	334.1	417.8	503.15	395.44	369.68	422.83	411.5	407.99	757.57	507.93	518.18	510.06	348.38	255.27	208.74	136.51	429.83	450.61	551.89	458.46	672.25	803.82	543.68	677.21	327.29	442.27	442.81	101.77	719.1	711.79	473.92	795.23	479.9	453.15	411.75	252.18	546.98	374.28	599.45	484.25	589.99	439.77	546.18	588.1	460.62	422.73	368.66	631.69	430.23	369.54	61.26	310.1	664.54	253.19	334.28	548.6	619.71	682.56	208.04	506.95	521.43	438.43	352.53	374.64	167.94	345.44	497.97	448.26	359.2	293.21	431.76	644.56	326.95	459.53	441.79	361	506.95	268.01	438.46	168.41	369.28	591.14	544.36	117.92	471.06	564.41	427.98	663.24	685.65	198.97	440.24	367.69	576.89	198.7
Wdr26	NM_145514	7.85	10.09	9.54	4.82	4.41	8.63	6.71	6.97	4.79	5.45	3.7	10.23	3.17	2.38	6.23	3.05	3.93	2.27	6.54	5.35	3.33	3.53	8.81	3.52	5.17	3.73	5.82	5.75	6.2	3.77	6.12	4.2	14.91	5.01	2.07	7.28	2.99	6.71	5.62	4.93	7.41	6.72	2.56	3.84	4.52	3.8	8.43	5.55	5.29	8.66	5.99	5.04	7.88	5.8	12.08	3.47	9.99	3.94	4.9	9.36	5.11	1.69	6.6	12.85	2.78	3.86	4.31	5.5	1.56	3.63	4.97	8.39	5.39	5.42	2.65	4.07	2.98	3.38	2.74	4.7	6.14	7.05	17.52	9	14.25	5.55	8.17	5.06	4.83	7.29	5.58	6.9	6.22	7.31	4.7	3.58	3.62	4.53	9.78	3.75	1.64	4.35	5.18	6.94	4.37	2.65	4.41	3.57	3.58	3.84	6.84	4.98	4.56	4.68	6.02	2.42	5.53	5.72	2.37	3.5	8.4	3.04	8.2	3.63	9.3	5.8	4.63	7.2	6.84	4.16	4.12	4.94	2.36	5.34	5.46	6.7	3.47	8.93	4.99
Igsf9b	NM_001033323,NM_001129787	0	1.06	2.14	0.17	3.7	2.07	0	0	2.37	0	0	0.18	0	1.24	0	0	0	0.32	0.42	0	0.56	0.42	0	0.61	0.62	0	0	0	0	0	0	1.17	0	0	0	0	0	0	2.22	0	0	1.5	1.77	0.22	0	0.48	0.44	0.61	0	0.93	0	1.56	0.36	0	0.45	0	0.37	0.19	0	0	0	0	0.33	0	0	0.5	1.8	0.6	0.87	0.58	0	0	1.92	0.45	0.6	0	1.42	0.6	0	0	0.44	0	0	0.87	0	0	0	0	1.52	0	0	0	0.93	0	0	1.17	0	0	0	0.78	1.37	0	1.63	0	0	0	0	0	0	0	0.41	0.5	0	0.33	0	0	0	0.55	0.33	0	0	0	0	0	0	0.36	0	0	0.77	0	0	0	0	0	0.54	0.37	0.46	0	0.33
Ogfod3	NM_025402	20.51	13.29	12.15	15.46	19.1	11.16	5.97	4.91	5.22	15.47	11.94	26.63	20.1	8.93	10.64	11.4	19.89	15.86	8.03	16.78	9.29	18.05	18.61	22.86	9.73	5.94	10.46	10.19	40.26	10.52	17.51	26.12	10.59	5.62	14.45	8.46	13.56	40.96	27.87	16.75	16.75	19.64	9.92	11.14	20.1	10.28	3.18	7.27	7.24	6.69	34.72	6.39	6.42	0	9.68	8.51	13.25	19.94	12.94	13.06	51.72	57.73	13.13	10.49	11.66	23.1	16.11	11.45	18.64	15.06	14.35	18.31	11.85	19.45	18.72	24.25	7.58	15.82	22.48	3.72	15.85	30.91	5.96	20.9	17.59	26.05	25.16	6.37	12.66	4.68	12.82	28.7	10.65	22.46	26.6	29.83	34.79	17.57	35.32	12.32	11.43	11.18	17.45	13.38	13.08	7.22	10.6	19.85	9.02	36.12	6.82	9.54	8.7	6.99	11.17	13.28	11.51	10.8	9.48	15.68	6.75	8.25	23.83	11.51	20.02	10.3	5.55	7.8	24.2	6.2	4.09	27.21	26.41	7.08	21.58	8.05	28.58	26.88	30.46
Bag3	NM_013863	12.39	40.29	40.32	42.2	34.45	24.57	28.26	15.91	8.45	21.49	22.87	10.25	13.69	42.91	37.81	26.4	24.31	33.61	23.71	67.8	20.9	49.57	12.25	58.17	23.34	24.79	39.56	25.38	40.45	23.67	28.02	35.87	14.63	25.16	20.08	8.57	7.07	33.33	21.12	20.24	12.44	34.15	21.08	24.61	42.35	35.32	38.81	30.16	29.37	26.54	9.72	33.88	34.91	13.62	59.6	11.87	20.28	24.66	25.96	43.78	67.06	4.69	15.51	85.01	13.88	27.98	21.66	35.8	15.83	53.82	28.49	5.83	13.39	28.54	13.35	20.16	20	20.7	29.41	16.46	10.56	11.58	8.23	8.66	13.5	38.56	36.24	18.44	23.44	11.55	37.45	42.52	23.41	37.42	46.33	20.59	39.41	30.32	68.24	27.54	29.5	18.97	19.75	30.65	25.56	21.4	15.9	40.27	20.36	23.96	36.55	27.6	14.65	20.52	40.96	19.57	20.65	30.83	23.59	43.6	34.44	31.35	43.42	26.05	47.64	28.02	21.83	22.65	41.9	23.61	28.49	34.72	25.34	23.84	45.52	32.86	33.5	24.81	39.85
Rtkn	NM_001136227,NM_009106,NM_133641	4	7.05	19.07	38.87	45.63	2.39	4.46	20.97	41.58	8.48	3.82	12.48	19.36	2.35	0	10.25	2.37	5.19	8.12	8.91	5.76	4.66	3.29	31.22	43.64	10.36	2.76	9.47	10.18	10.11	5.92	8.45	8.72	57.08	12.83	0	1.75	6.44	27.09	1.58	1.72	29.22	19.6	2.75	2.31	2.65	5.43	3.82	7.16	14.22	9.66	34.28	15.83	22.84	12.74	11.78	29.52	3.26	2.49	0	10.4	21.71	11.89	5.71	3.75	39.45	22.99	3.34	27.6	20.29	5.33	0	162.26	12.41	58.41	25.45	7.32	42.54	9.28	37.44	42.85	4.73	4.25	5	1.49	6.59	0	0	1.99	4.75	3.37	3.75	2.2	5.66	24.87	92.03	6.08	18.22	5.84	10.85	36.23	13.24	9.02	9.19	14.51	1.11	24.92	59.01	4.3	6.91	7.41	7.42	4.37	48.1	10.8	5.83	10.58	16.32	8.95	7.6	6.81	3.21	5.95	12	1.12	34.22	7	0	41.81	22.9	40.94	18.42	5.04	2.87	39.57	12.36	5.38	4.31	8.49
Spata16	NM_027583,NM_029150	0	0	0	0	0	0	0	0	0	0	0	0	0	0	0	0	0	0	0	0	0	0	0	0	0	0	0	0	0	0	0	0	0	0	0	0	0	0	0	0	0	0	0	0	0	0	0	0	0	0	0	0	0	0	0	0	0	0	0	0	0	0	0	0	0	0	0	0	0	0	0	0	0	0	0	0	0	0	0	0	0	0	0	0	0	0	0	0	0	0	0	0	0	0	0	0	0	0	0	0	0	0	0	0	0	0	0	0	0	0	0	0	0	0	0	0	0	0	0	0	0	0	0	0	0	0	0	0	0	0	0	0	0	0	0	0	0	0	0
Dcaf4	NM_001165256,NM_030246	93.1	147.19	189.23	306.61	159.24	156.22	91.14	149.05	240.2	142.47	100.2	77.36	214.67	223.93	179.84	170.74	120.26	177.07	149.19	181.3	81.24	122.61	83.48	232.82	208.77	158.5	112.48	91.43	246.22	119.65	119.87	167.04	159.56	169.75	165.6	61.4	59.83	236.37	177.35	90.92	95.5	180.16	136.06	192.11	111.23	102.9	97.73	122.85	81.61	110.78	142.55	101.19	73.72	119.72	216.26	94.93	209.43	293.32	248.18	162.06	173.54	115.44	92.81	175.39	89.23	91.08	127.16	146.71	110.75	251.51	134.67	83.45	284.5	170	263.98	167.23	255.49	151.83	88.03	114.58	123.02	94.06	71.85	116.32	156.04	76.56	237.6	125.67	120.6	126.61	78.62	101.45	100.35	95.25	179.84	267.15	135.09	126.13	246.32	122.15	121.93	61.43	84.61	152.14	59.78	68.14	58.25	153.78	112.27	163.08	66.6	75.02	85.34	88.4	131.01	76.81	93.12	101.47	125.64	83.98	119.97	105.84	142.87	76.94	245.32	127.37	124.8	181.87	305.08	100.1	73.47	132.25	103.86	94.07	223.51	100.26	114.91	99.44	246.06
Zfp60	NM_009560,NM_029531	1.9	3.4	11.86	15.48	8.17	5.21	7.17	11.07	6.28	6.8	1.02	4.92	5.41	3.78	2.65	4.77	4.9	3.4	2.7	5.98	6.39	1.86	7.52	8.72	2.64	3.55	0.78	6.14	2.13	8.03	7.23	10.41	2.56	11.66	4.32	7.62	3.77	5.85	12.48	8.5	5.27	3.05	1.49	9.23	3.84	14.35	9.94	7.77	9.97	8.01	9.01	9.95	4.22	5.6	8.68	7.35	17.89	6.45	0	4.15	0.61	2.02	1.47	3.18	4.97	6.92	4.77	3	3.73	4.5	2.48	1.68	1.01	10.64	6.06	3.06	6.19	5.11	8.62	5.62	5.5	11.5	2.66	2.46	4.12	13.85	10.93	7.23	5.98	1.87	9.25	2.05	11.9	12.78	6.59	8.86	10.49	9.56	11.42	0	10.26	2.84	3.46	2.75	2.59	1.29	5.97	4.8	4.11	0.59	12.6	4.63	8.55	4.24	14.51	5.44	3.92	12.05	22.15	11.32	14.53	6.41	9.78	4.21	5.76	10.06	1.67	5.76	2.28	5.27	3.73	7.17	2.64	0	6.27	8.48	9.86	11.1	3.35
Pou3f4	NM_008901	0	0	0	0	0	0	0	0	0	0	0	0	0	0	0	0	0	0	0	0	0	0	0	0	0	0	0	0	0	0	0	0	0	0	0	0	0	0	0	0	0	0	0	0	0	0	0	0	0	0	0	0	0	0	0	0	0	0	0	0	0	0	0	0	0	0	0	0	0	0	0	0	0	0	0	0	0	0	0	0	0	0	0	0	0	0	0	0	0	0	0	0	0	0	0	0	0	0	0	0	0	0	0	0	0	0	0	0.88	0	0	0	0	0	0	0	0	0	0	0	0	0	0	0	0	0	0	0	0	0	0	0	0	0	0	0	0	0	0	0
Onecut1	NM_008262	0	0	0	0	0	0	0	0	0	0	0	0	0	0	0	0	0	0	0	0	0	0	0	0	0	0	0	0	0	0	0	0	0	0	0	0	0	0	0	0	0	0	0	0	0	0	0	0	0	0	0	0	0	0	0	0	0	0	0	0	0	0	0	0	0	0	0	0	0	0	0	0	0	0	0	0	0	0.96	0	0	0	0	0	0	0	0	0	0	0	0	0	0	0	0	0	0	0	1.07	0	0	0	0	0	0	0	0	0	0	0	0	0	0	0	0	0	0	0	0	0	0	0	0	0	0	0	0	0	0	0	0.83	0	0	0	0	0	0	0	0	0
Ndufa11	NM_027244	31.02	26.43	47.98	38.31	60	37.82	33.56	21.02	38.8	24.8	23.8	48.75	38.57	16.87	16.01	20.56	22.04	28.12	33.49	26.13	17.95	16.31	31	29.31	35.09	16.76	25.54	39.66	122.45	21.02	27.28	42.95	49.07	24.5	20.48	48.53	48.17	56.96	53.05	31.3	32.58	84.95	53.63	27.18	20.61	30.79	28.51	19.58	37.69	66.09	22.98	52.35	35.72	31.34	38.44	26.96	35.31	34.92	48.22	39.83	132.11	45.65	21.57	27.59	17.27	23.24	35.63	31.63	35.73	22.24	29.59	54.27	91.28	32.17	43.54	27.71	21.77	26.01	17.55	45.55	65.14	29.48	60.11	46.83	39.44	25.03	51.67	20.11	12.23	33.04	42.84	27.94	42.59	36.94	37.01	82.39	30.15	39.6	54.64	33.89	17.68	17.63	20.11	42.22	29.47	22.13	42.88	30.95	21.35	75.41	54.03	23.65	16.72	23.13	44.53	23.95	46.71	52.53	28.84	27.12	44.43	18.61	49.66	23.06	80.5	59.2	15.63	16.76	59.29	30.85	12.02	46.1	31.04	41.62	45.51	28.37	36.08	34.72	27.19
Atp6v1b2	NM_007509	99.16	70.3	120.21	116.57	143.85	93.86	108.7	69.76	90.67	89.44	91.6	133.54	115.92	123.12	101.68	77.78	104.49	83.82	104.93	110.04	73.14	81.76	108.69	105.25	71.55	86.48	98.34	88.08	133.11	113.1	139.28	151.08	69.85	131.12	75.86	91.92	98.53	127.87	100.88	102.88	80.61	122.62	118.47	107.89	125.58	100.54	116.15	98.73	115.97	132.86	114.07	114.76	97.21	52.61	136.47	88.07	77.78	81.67	112.41	150.64	69.63	113.64	86.84	48.94	73.57	99.48	56.42	90.15	67.27	131.63	95.52	81.4	114.04	91.49	88.87	92.97	138.93	68.12	101.27	99.01	120.54	112.66	76.43	115.37	113.04	87.38	144.25	87.07	80.65	104.31	109.49	86.83	134.41	128.58	108.02	126.23	127.59	112.43	199.79	108.93	98.59	100.15	150.09	121.32	98.46	89.03	100.51	147.45	85.29	57.33	135.92	139.73	82.04	101.47	91.63	104.02	112.63	94.62	124.85	92.64	108.58	68.59	155.89	115.18	120.44	75.43	78.84	85.58	134.78	77.25	98.66	121.74	74.9	79.18	103.05	90.15	99.22	73.21	134.16
Phxr4	NR_028271	0	0	0	0	0	0	0	0	0	0	0	0	0	0	0	0	0	0	0	0	0	0	0	0	0	0	0	0	0	0	0	0	1.58	0	1.85	0	0	0	0	0	0	0	0	0	0	0	0	0	0	0	0	0	0	0	0	0	0	0	0	0	0	0	0	0	0	0	0	0	0	0	0	0	0	0	0	0	0	0	0	0	0	0	0	0	0	0	0	0	0	0	0	0	0	0	0	0	0	0	0	0	0	0	0	0	0	0	0	0	0	0	0	0	0	0	0	0	0	0	0	0	0	0	0	0	0	0	0	0	0	0	0	0	0	0	0	0	0	0	0
Slc12a3	NM_001205311,NM_019415	0	0	0	0	0	0	0	0	0	0	0	0	0	0	0	0	0	0	0	0	0	0	0	0	0	0	0.32	0	0	0	0	0	0	0	0	0	0	0	0	0	0	0	0	0	0	0	0	0	0	0	0	0	0	0	0	0	0	0	0	0	0	0	0	0	0	0	0	0	0	0	0	0	0	0	0	0	0	0	0	0	0	0	0	0	0	0	0	0	0	0	0	0	0	0	0	0	0	0	0	0	0	0	0	0	0	0	0	0	0	0	0	0	0	0	0	0	0	0	0	0	0	0	0	0	0	0	0	0	0	0	0	0	0	0	0	0	0.4	0	0
Ddi1	NM_027942	0	0	0	0	0	0	0	0	0	0	0	0	0	0	0	0	0	0	0	0	0	0	0	0	0	0	0	0	0	0	0	0	0	0	0	0	0	0	0	0	0	0	0	0	0	0	0	0	0	0	0	0	0	0	0	0	0	0	0	0	0	0	0	0	0	0	0	1.16	0	0	0	0	0	0	0	0	0	0	0	0	0	0	0	0	0	0	0	0	0	0	0	0	0	0	0	0	0	0	0	0	0	0	0	0	0	0	0	0	0	0	0	0	0	0	0	0	0	0	0	0	0	0	0	0	0	0	0	0	0	0	0	0	0	0	0	0	0	0	0
Padi1	NM_011059	0	0	0	0.19	0.26	0.39	0.47	0	0	0	0.54	0.2	0.67	0	0	0	0	0	0	0	0.42	0.48	0	0	0.56	0	0.28	0	0	0	0	0	0	0	0	0	0.85	0	0	0	0	0	0	0	0	0	0	0	0.91	0	0	0.5	0	0	0	0	0	0	0	0	0	0	0	0	0	0	0	0	0	0	0	0	0	0	0	0	0	0.46	0	0	0	0	0	0	0	0.59	0	0	0	0	0	0	0.42	0.36	0.49	0.29	0.27	0	0.54	0	0	0.59	0	0	0	0.46	0	0.48	0.36	1.97	0.31	0	0	0	0	0	0	0	0.37	0	0.31	0	0	0	0.51	0.81	0	0	0	0	0.65	0	0.56	0.56	0	0	0	0	0.19
Pak6	NM_001033254,NM_001145854	0	0.61	1.25	0.55	0.54	0.4	0	0	2.07	0	1.04	0	0	0	0	0	0	0	1.55	0.99	0	0	0.43	0	0	0.43	1.03	0	0	0.92	0	0	0.57	1.15	0	1.03	0	0	0	0	0	1.13	0	0.26	0.46	0	0	0	0.47	0.81	0.43	1.49	0	2.4	1.91	0	0	0.42	1.06	0	3.6	1.1	0.73	0	1.02	0	0	0	0	0.78	0	0	0.44	0	0.41	0.37	0	0	0	0.61	0.39	0	0.42	0	0	0	0.4	0	0	0	1.52	0	1.25	0.36	0.51	0	1.06	2.59	0	0.32	0	1.21	0	1.55	0	0.41	2.04	2.11	1.42	0	0	1.46	0	1.09	0.53	0	1.76	0	0	1.23	0	0.54	0.91	1.88	0.73	2.73	0	0	3	0	0	0	0	0.58	0	0	0.31	1.57	1.58
Gm21671	NM_001281516	0	0	0	0	0	0	0	0	0	0	0	0	0	0	0	0	0	0	0	0	0	0	0	0	0	0	0	0	0	0	0	0	0	0	0	0	0	0	0	0	0	0	0	0	0	0	0	0	0	0	0	0	0	0	0	0	0	0	0	0	0	0	0	0	0	0	0	0	0	0	0	0	0	0	0	0	0	0	0	0	0	0	0	0	0	0	0	0	0	0	0	0	0	0	1.26	0.37	0	0	0	0	0	0	0	0	0	0	0	0	0	0	0	0	0	0	1.38	0	0	0	0	0	0	0	0	0	0.64	0	0	0	0.68	0	0	1.82	0	0	0	0	0	0	0
Pitpnm2	NM_001289472,NM_011256	0	0.32	1.36	0.1	0.14	0.21	0.25	0	0.22	0	0.58	0.43	0	0	0.3	0	0	0.19	0	0	0	0	0	0.3	0	0	0	0	0.08	0	0	0	0.3	0	0	0	0.3	0.17	0	0	0.16	0	0	0	0.24	0	0	0	0	0	0.25	0.27	0	0	0	0	0.45	0.35	0.15	0.12	0.65	0	0.81	0	0	0	0	0.49	0	0.14	0	0	0.97	1.1	0	0	0.43	0.25	0	0.32	0.22	0	0	0	0	0	0.24	0	0	0	0	0	0.68	0	0	0.32	0	0.54	0	0	0	0.32	0	0	0.25	0	0	0.13	0	0	0	0.81	0.19	0.59	0.58	0	0.24	0	0.4	0	0	0	0.38	0.87	0.34	0	0	1	0	0.21	0.35	0	0	0	0.89	0	0	0	0.6
Wfdc15a	NM_183271	43.3	40.41	32.18	62.22	38.01	94.79	31.55	0	43.32	0	15.45	44.22	172.71	10.84	42.45	34.15	32.42	33.9	42.21	32.09	43.86	44.75	48.85	18.54	63.74	13.35	36.71	45.83	40.85	49.56	33.4	21.81	43.31	33.59	6.19	46.72	22.25	86.45	34.35	15.58	42.63	58.16	27.81	14.46	21.92	20.79	43.59	79.77	44.13	49.02	27.87	87.99	15.65	56.49	29.38	14.38	47.43	46.48	43.97	6.11	165.33	0	42.71	52.44	9.99	106.69	19.3	21.48	32.56	70.55	0	34.58	115.32	48.54	38.76	56.76	22.26	64.18	30.35	93.29	74.32	11.79	91.33	19.22	35.89	28.51	58.79	14.28	27.15	28.14	15.33	6.89	55.96	70.98	63.56	77.22	65.61	38.4	27.5	80.31	53.77	16.79	23.25	6.35	8.73	17.35	8.04	39.03	33.83	8.11	52.61	50.08	22.61	41.88	28.43	25.4	77.75	17.86	57.06	11.73	2.88	14.81	24.66	19.19	111.75	15.49	12.47	28.96	56.9	51.64	42.73	40.51	15.7	73.72	42.79	12.16	50.03	76.64	15.84
Rmrp	NR_001460	0	0	0	0	0	0	0	0	0	0	0	0	0	0	0	0	0	0	0	0	0	0	0	5.2	0	0	0	7.44	0	0	0	0	0	0	0	0	0	0	0	0	5.66	3.89	0	0	0	0	0	0	0	0	0	0	0	0	0	0	0	0	0	0	0	0	0	0	0	0	0	0	0	0	0	0	0	0	0	0	0	0	0	0	0	0	0	0	0	0	0	0	0	0	0	0	0	0	0	1.38	0	0	0	6.49	0	0	0	0	0	0	0	0	0	0	0	0	0	0	0	0	0	0	0	0	0	0	0	0	0	0	0	11.16	0	0	0	6.53	0	0	0	0	0	0	0
4930402F11Rik	NR_045940	0	0	0	0	0	0	0	0	0	0	0	0	0	0	0	0	0	0	0	0	0	0	0	0	0	0	0	0	0	0	4.02	0	0	0	0	0	0	0	0	0	0	0	0	0	0	0	0	0	0	0	0	0	0	0	0	0	0	0	0	0	0	0	0	0	0	0	0	0	0	0	0	0	0	0	0	0	0	0	0	0	0	0	0	0	0	0	0	0	0	0	0	0	0	0	0	0	0	0	0	0	0	0	0	0	0	0	0	0	0	0	0	0	0	0	0	0	0	0	0	0	0	0	0	0	0	0	0	0	0	0	0	0	0	0	0	0	0	0	0
Lpgat1	NM_001134829,NM_172266	4.02	5.35	9.8	5.84	3.58	12.52	7.2	2.87	6.74	3.73	5.96	5.37	1.41	0.89	3.26	4.57	1.81	1.14	2.85	2.29	2.66	2.02	7.7	2.34	3.84	1.74	3.63	3.19	1.51	3.77	2.39	6.12	11.68	1.56	2.76	9.51	2.69	5.7	8.59	2.57	6.94	6.71	2.99	6.61	7.14	3.03	5.79	4.1	6.96	8.21	6.73	7.15	5.75	1.78	6.7	0.82	2.44	3.82	4.9	3.23	4.03	2.81	3.39	9.92	6.67	4.45	2.69	2.87	3.37	1.26	2.23	10.01	2.37	3.79	3.85	4.07	1.7	6.27	1.37	2.19	7.5	6.4	3.94	14.17	3.23	4	3.03	4.79	3.32	3.64	1.93	2.11	2.89	6.74	4.04	1.36	3.62	5.86	3.04	1.87	4.09	3.11	3.56	4.23	2.42	3.37	3.3	4.33	2.82	6.04	5.36	2.59	5.1	2.73	3.15	1.61	0.48	6.2	4.35	3.06	5.81	3.31	8.57	3.63	4.01	4.29	1.39	5.24	5.63	4.57	1.03	3.04	2.36	5.63	4.14	2.46	4.93	12.55	6.15
Mir1933	NR_035454	0	0	0	0	0	0	0	0	0	0	0	0	0	0	0	0	0	0	0	0	0	0	0	0	0	0	0	0	0	0	0	0	0	0	0	0	0	0	0	0	0	0	0	0	0	0	0	0	0	0	0	0	0	0	0	0	0	0	0	0	0	0	0	0	0	0	0	0	0	0	0	0	0	0	0	0	0	0	0	0	0	0	0	0	0	0	0	0	0	0	0	0	0	0	0	0	0	0	0	0	0	0	0	0	0	0	0	0	0	0	0	0	0	0	0	0	0	0	0	0	0	0	0	0	0	0	0	0	0	0	0	0	0	0	0	0	0	0	0
Sec1	NM_001271578	1.24	35	62.82	29.99	46.7	18.03	21.02	40.63	53.34	24.27	15.76	3.08	12.34	24.3	44.93	64.39	32.61	73.99	54.26	43.07	55.58	49.91	1.93	54.75	73.2	55.02	39.89	57.72	49.46	51.24	38.77	57.08	10.26	31.02	36.2	8.19	5.69	53.69	40.56	18.15	3.61	17.8	24.61	51.38	48.71	27.72	32.34	14.8	29.48	8.44	9.49	1.55	28.62	22.13	38.39	73.07	84	97.27	55.43	12.77	20.71	1.64	23.29	71.51	36.49	33.74	61.24	34.15	37.83	57.81	8.49	4.77	22.85	89.22	61.04	29.92	55.65	35.81	31.92	35.51	7.4	19.67	10.1	25.3	3.79	38.75	37.43	48.86	37.85	46.3	36.25	45.82	45.35	11.48	81.83	51.69	44.4	47.43	70.92	27.31	14.32	12.69	3.78	38.05	14.85	9.84	56.61	37.51	21.96	31.44	20.4	11.03	41.41	26.11	42.23	30.57	25.22	51.97	51.91	23.56	52.68	24.92	51.82	3.11	49.51	23.19	23.63	77.15	52.71	23.62	17.97	17.15	61.88	38.88	50.34	43.02	84.34	67.68	77.53
Rwdd1	NM_025614	220.57	293.26	362.43	237.8	186.21	83.58	244.14	188.05	250.11	259.35	225.77	224.6	351.38	145.28	160.48	219.5	211.83	161.7	189.93	198.3	235.73	273.82	244.16	214.35	206.32	203.44	273.27	314.91	302.6	205.79	225.34	275.12	281.19	199.8	196.44	236.02	278.52	378.98	286.78	206.39	236.87	356.34	171.75	212.44	215.18	204.2	278.61	244.89	179.95	307.99	217.65	328.83	216.17	295.19	262.35	176.1	185.96	191.96	198.13	288.52	374.82	240.8	202.17	196.77	185.51	111.37	231.83	225.91	216.21	168.04	193.79	232.48	338.96	261.39	185.42	156.83	234.09	176.83	203.74	222.17	286.21	188.53	237.26	301.19	281.67	222.76	144.39	345.21	270.71	266.11	255.86	287.74	250.2	246.37	230.61	326.21	263.51	189.08	293.66	373	185.61	235.62	224.95	372.74	285	286.6	201.57	251.6	179.21	456.32	431.84	222.73	245.89	232.55	320.14	274.71	258.82	261.1	249.04	245.55	308.81	269.85	267.14	284.9	366.06	301.91	300.86	275.95	285.57	273.34	258.8	244.54	257.26	242.27	326.71	247.62	268.12	255.69	378.61
Rasal2	NM_177644	0.3	1.32	0.56	0.57	2.41	2.59	0.87	0.86	0.46	0.6	0.2	2.06	0	1.45	0.83	0.27	0.85	0.13	0.23	2.14	0	0.18	0.31	0.41	0	0.17	0.31	0.15	0.61	0.18	0.56	1.35	1.63	0.44	0.48	1.17	0.94	0.82	0	1.35	0.86	0.95	0.3	0	0.83	0.66	0.55	1.01	0.34	0.47	2.27	0.19	0.3	0.31	2.25	0.14	0	0.16	0.1	0.4	1.74	0.39	1.82	1.63	0.58	0	0.57	1	0.18	0.78	0.24	1.79	0	0.38	0.34	0	0.6	0	0	0.88	0.89	1.34	2.07	3.14	1.13	0.22	0.49	0	0.21	0.18	0.3	0	0.47	0.52	0	1.6	0.2	0.37	0	1.18	1.34	0.65	0.45	0.74	0.51	0.51	0.92	0.53	0.53	0.14	0.68	0.84	0.51	0.14	0.6	0.14	0.67	0.69	0.14	0.15	1.24	0.77	0.7	0	0.09	0.3	0.49	1.83	0.69	0.44	0.96	0.66	0.21	0.62	0.76	0.94	0.77	0.98	0.48
Lrrd1	NM_172879	0	0	0	0	0	0	0	0	0	0.7	0	0	0	0	0	0	0	0	0	0	0	0	0	0	0	0	0	0	0	0	0	0	0	0	0	0	0	0	0	0	0	0	0	0	0	0	0.64	0	0	0	0	0	0	0	0	0	0	0	0	0	0	0	0	0	0	0	0	0	0	0	0	0	0	0	0	0	0	0	0	0	0	0	0	0	0	0	0	0	0	0	0	0	0	0	0	0	0	0	0	0	0	0	0	0	0	0	0	0	0	0	0	0	0	0	0	0	0	0	0	0	0	0	0	0	0	0.52	0	0	0	0	0	0	0	0	0	0	0	0	0
Pkd1	NM_013630	0.1	0	0.2	2.13	0	0	0.12	0.41	0.75	0	0.14	0.1	0	0	0.15	0.19	0.6	0.56	0.08	0.25	0.33	0.12	0	1.02	0.37	0.61	0.07	0.11	0	0.5	0.79	0.26	0	0.77	0.34	0.42	0.15	0.37	1.53	0.11	0	0	0.21	0.2	1.29	0.66	0.39	0.12	0.24	0	0.25	0.39	0.84	0.88	0.4	0.4	0.44	2.41	0	0.23	0.53	0	1.29	0.29	0.41	1.03	0.27	0.12	0.39	0.41	0	0.23	1.61	1.07	0	0	0	0.12	0	0	0.21	0	0.12	0	0	0.15	1.73	0.4	0	0	0.21	0.57	0.33	0.65	1.1	0.81	0.86	0.53	0	0.56	0.68	1.38	0.48	0.99	0	0.24	0	1.13	0.47	0.16	0.4	0.2	0.27	0.1	0.21	0.1	0.12	0	0.88	0.22	1.12	0.68	0.92	0.63	0.07	0.11	0.34	0.49	0.17	0.21	0.51	1.41	0.44	0.29	0.43	0.22	1.08	0.28	0.44
Capn6	NM_007603	4.69	4.43	0	0.41	0	2.48	4.49	3.29	0	0	2.28	9.95	0	0	2.38	0	0	0	5.05	0	0.89	1.52	1.77	0	1.48	5.98	2.04	0	6.37	0	10.14	4.56	2.35	0	0	1.69	5.41	0	21.25	0.43	0.31	0.63	1.7	0.27	5.74	0	0	8.72	0.48	3.57	0	4.79	2.14	0	0	2.05	0	0	0	3.01	0	7.91	3.61	0	0	0	0	1.92	4.17	5.32	1.37	0	0	0	0.97	0.43	0	0.97	0	0	5.73	0.64	1.49	0	2.6	4.95	2.34	0	9.09	5.75	7.75	0.38	5.35	16.92	1.05	4.52	1.16	0	2.1	3.76	1.64	0	11.7	11.32	10.22	3.39	3.54	8.18	0	0	6.86	17.58	0.73	3.13	5.75	5.26	2.41	0.33	1.59	0.88	3.24	0	4.49	1.71	0	0	1.39	1.31	0	0	7.56	8	2.37	5.36	0	5.38	0	0.56	3.92
Cep131	NM_009734	0.85	8.8	2.41	6.14	1.65	4.92	4.46	5.72	2.17	1.72	3.4	0.42	0	6.52	2.95	1.52	4.82	3.4	2.67	1.52	3.09	5.52	0	6.43	1.77	0.49	0.58	0	2.53	3.5	5.83	8.36	2.33	0	4.12	0	0	3.85	4.83	2.14	0.92	3.77	6.76	3.96	5.22	3.03	4.73	3.37	3.83	5.76	0	3.17	5.95	3.56	3.21	4.88	1.77	4.84	1.72	11.72	5.12	0	0.8	5.24	6.65	6.5	0	3.81	4.65	2.5	2.73	0.93	0	2.7	2.4	0.85	3.39	0.96	1.36	3.12	0	1.28	0	1.38	1.29	3.07	6.97	8.48	6.62	8.3	2.56	6.49	6.2	0.75	6.5	4.03	6.35	5.31	2.27	4.48	3.8	5.57	7.1	3.51	5.32	3.84	3.95	7.61	1.5	2.2	3.57	9.92	2.9	7.37	2.57	6.03	3.83	3.26	1.58	2.18	4.82	3.3	1.49	1.7	4.93	5.14	3.23	2.61	6.47	1.24	2.73	4.54	1.76	2.95	3.89	1.34	3.28	1.11	9.15
Prdx4	NM_016764	70.18	74.11	113.94	121.56	55.14	40.37	69.81	63.79	106.93	49.13	84.27	105.58	119.7	72.07	55.26	65.12	68.06	113.28	126.51	53.51	65.54	111.21	84.87	66.28	89.62	54.03	87.24	66.19	79.25	138.59	64.09	98.99	69.02	48.61	34.86	90.4	124.92	90.21	95.88	63.65	81.21	117.18	79.71	60	102.81	62.39	59.96	37.85	109.3	78.44	72.82	108.27	85.2	73.06	69.27	129.17	67.06	81.01	105.28	98.04	145.46	123.91	100.7	72.66	99.49	124.66	89.97	46.48	104.86	84.82	75.84	29.37	115.18	105.23	56.08	79.42	49.06	74.64	60.95	67.52	56.83	88.03	77.65	49.01	134.94	92.12	88.99	53.71	56.38	58.77	86.56	126.75	136.58	55.46	142.3	179.58	102.88	128.66	173.29	85.8	72.07	108.89	130.92	82.35	113.27	45.03	74.11	97.2	77.6	169.35	129.06	117.68	70.52	74.14	64.76	56.48	121.49	75.35	75.48	52.58	96.4	53.54	96.79	99.66	129.99	80.31	54.02	63.25	102.79	83.68	79.69	110.31	100.49	192.92	104.46	71.51	84.38	181.5	89.79
Galc	NM_008079	0	0.59	0.25	0.19	1.03	0.38	0	0	0	0	0	0.98	0	0	0	0.71	0.56	0	0	0	0	0.47	0.82	0.27	0	0.46	0	0	0.59	0.47	0	0	0	0	0	0	0.28	0.47	0.21	0	0.29	0.59	0	0	0.89	0.35	0	0.45	0	0	0.47	0	0.4	0	0	0.38	0	0	0.54	1.93	0	0	0	0	0	0.55	0	0	0	1.04	0	0.87	0.15	0	0	0	0	0	0	0.58	0	0.6	0	1.29	0.6	0	0	0	1.69	0.48	0.8	0	0.83	0	0	0.94	0.27	0.5	1.24	0	0.51	0.58	0	0	0	0.45	0.82	0	0.35	0	0.91	0	0	0	0	0	0.45	0.61	0.74	0	0	0	0.92	0	0	0	0	0	0.26	0.77	0	0	0	0	0.4	0.42	0.34	0	0.36
Ntmt1	NM_170592	80.01	95.15	82.05	69.58	23.79	55.81	44.24	42.69	48.08	40.44	34.9	99.89	58.45	16.45	45.35	69.94	59.17	51	111.94	45.25	51.6	101.52	42.17	44.07	43.43	54.72	62.44	39.1	168.08	46.12	56.99	82.29	115.61	30.64	48.57	122.9	83.24	81.22	53.63	50.07	82.84	67.4	48.17	51.26	71.96	75.91	58.48	60.97	53.31	43.82	43.25	81.77	53.82	27.38	97.38	79.55	104.35	204.6	239.03	116.73	143.3	93.8	41.52	85.83	32.36	32.72	23.08	29.28	27	79.61	53.45	92.21	110.58	67.97	60.38	49.6	41.33	39.73	48.06	57.11	57.71	47.43	39.63	106.89	73.98	53.3	167.3	63.47	31.44	52.65	48.53	63.4	83.04	88.46	73.61	101.06	73.83	45.75	48.95	41.25	20.04	43.82	39.66	73.48	52.02	33.98	55.56	74.95	38.05	136.24	67.76	47.56	46.71	59.59	68.56	35.82	70.64	70.3	59.41	46.77	99.65	27	85.33	52.32	95.4	42.15	45.38	83.8	135.5	54.56	39.78	71.89	43.22	76.05	54.49	79.58	80.97	51.57	124.61
Banp	NM_001110100,NM_001285981,NM_001285983,NM_016812	4.42	4.51	17.28	16.96	13.95	8.82	3.87	9.11	14.19	12.67	6.63	5.61	11.67	11.6	13.12	6.44	10.19	15.5	27.49	14.26	11.52	7.51	3.15	14.88	19.25	13.55	7.18	4.14	9.82	13.75	15.6	16.6	6.07	7.72	10.34	2.91	6.44	13.08	7.58	10.87	3.21	13.11	19.91	14.48	22.01	14.07	13.03	9.4	5.94	7.79	8.77	12.78	11.35	17.37	20.59	13.27	14.71	30.62	40.27	15.18	13.79	2.93	15.63	4.21	11.9	10.42	9.09	12.48	13.14	14.52	10.48	3.95	17.52	12.66	12.24	7.26	5.57	10.36	13.81	5.29	3.03	2.9	1.28	3.59	1.27	4.39	10.31	10.04	11.38	5.76	12.57	6.98	10.7	12.91	16.61	21.36	15.81	12.49	14.44	12.41	9.95	10.15	7.98	24.75	12.31	14.42	15.17	11.61	13.72	6.76	9.32	10.87	5.44	8.35	10.22	9.71	9.98	11.46	12.09	10.81	18.04	9.7	14.85	6.09	14.01	7.54	9.34	11.06	13.93	3.26	7.58	13.58	10.76	17.37	10.78	7.25	17.38	6.89	28.1
Mrpl24	NM_026591	123.95	48.35	88.04	104.5	91.34	84.85	67.91	55.84	122.37	101.2	59.39	78.17	222.49	43.1	23.71	30.48	43.5	90.9	52.39	73.48	60.39	84.38	103.5	51.79	85.2	47.69	84.02	49.42	139.79	52.26	83.03	93.55	52.15	45.05	19.33	102.23	92.28	81.4	79.19	69.01	99.9	68.86	95.1	93.78	77.03	58.14	80.94	56.54	56.3	70.03	95.31	111.55	61.95	50.17	67.03	60.01	81.45	60.49	56.52	42.21	194.22	31.92	59.03	28.06	31.18	76.08	86.19	36.38	60.22	51.52	63.03	107.79	187.76	56.35	59.68	51.11	60.6	59.57	57.3	47.17	112.82	82.91	148.01	115.01	73.45	57.45	56.11	59.57	50.8	66.79	87.42	98.28	78.34	106.72	83.75	187.45	64.04	72.66	106.79	55.41	61.12	57.32	67.41	104.6	46.66	96.61	67.47	89.89	51.27	68.51	84.7	78.14	59.54	48.31	57.49	66.25	57.75	88.14	68.22	73.37	87.66	61.76	104.67	80.4	115.67	96.5	64.91	46.89	138.34	43.08	43.77	119.64	47.03	40.2	135.97	73.65	72.19	33.79	97.17
5830411N06Rik	NM_001128145,NM_001128146,NM_175533	0	0	0	0	0	0	0	0	0	0	0	0	0	0	0	0	0	0	0	0	0	0	0	0	0	0	0	0	0	0	0	0	0	0	0	0	0	0	0	0	0	0	0	0	0	0	0	0	0	0	0	0	0	0	0	0	0	0	0.36	0	0	0	0	0	0	0	0	0	0	0	0	0	0	0	0	0	0	0	0	0	0	0	0	0	0	0	0	0	0	0	0	0	0	0	0	0	0.31	0	0	0	0	0	0	0	0	0	0	0	0	0	0	0	0	0	0	0	0	0	0	0	0	0	0	0	0	0	0	0	0	0	0	0	0	0	0	0	0	0	0
Gm14440	NM_001199308,NM_001199308_chr2:175789356_175801037	23.77	19.32	25.83	11.93	16.01	8.69	19.93	16.43	21.6	15.14	10.2	20.71	24.93	12.55	13.14	13.66	14.68	18.79	16.28	18.81	14.5	9.04	29.8	12.69	22.75	10.48	7.07	22.02	7.53	18.55	14.59	12.55	11.74	20.48	9.46	25.46	10.11	16.31	31.43	6.79	23.16	21.52	0.9	10.06	14.59	11.63	10.02	15.8	13.2	7.51	21.64	22.96	9.45	27.32	13.6	12.05	17.78	7.56	7.3	4.14	18	22.58	13.92	14.79	15.85	16.91	11.37	21.7	45.46	10.02	9.76	12.32	4.51	27.44	6.6	17.16	12.55	15.76	14.45	11.88	11.61	17.61	43.29	26.33	19.85	23.45	9.85	5.61	20.39	14.28	12.67	14.56	23.45	10.68	17.9	16.49	10.71	19.13	19.25	15.43	11.52	19.69	29.39	9.43	18.43	10.18	10.24	11.56	5.96	13.03	41.9	20.59	8.46	11.1	13.62	12.34	47.67	20.7	21.29	17.06	9.54	7.57	12.85	16.67	16.93	29.49	11.24	10.35	5.06	7.02	12.29	21.23	18.05	16.9	8.24	14.62	27.8	11.2	13.62
3425401B19Rik	NM_001195097	0	0	0	0	0	0	0	0	0	0	0	0	0	0	0	0	0.39	0	0.64	0	0	0	0	0	0	0	0	0	0	0	0	0	0	0	0	0	0	0	0	0	0.59	0	0	0	0	0.24	0	0	0	0	0	0	0	0	0	0	0	0	0	0	0	0	0	0	0	0	0	0	0.33	0	0	0	0	0	0	0	0	0	0	0	0	0	0	0	0	0	0	0	0	0	0.27	0	0	0	0	0	0	0	0.36	0	0	0	0	0	0	0	0	0	0	0	0	0	0	0	0	0	0	0	0	0	0	0	0	0	0	0	0	0	0	0	0	0	0	0	0	0	0	0	0.25
Olfr665	NM_146814	0	0	0	0	0	0	0	0	0	0	0	1.7	0	0	0	0	0	0	0	0	0	0	0	0	0	0	0	0	0	0	0	0	0	0	0	0	0	0	0	0	0	0	0	1.06	0	0	0	0	0	0	0	0	0	0	0	1.62	0	0	0	0	0	0	0	0	0	0	0	0	0	0	0	0	0	0	0	0	0	0	0	0	0	0	2	5.6	0	0	0	0	2.41	0	0	0	0	0	0	0	0	0	0	0	0	0	0	0	0	0	0	0	0	0	0	0	0	0	0	0	0	0	0	0	0	0	0	0	0	0	0	0	0	0	0	0	0	0	0	0	0	0	0
Car14	NM_011797	0	0	0	0	0	0	0	3.7	0	0	0	0	0	0	0	0	0	0	0	0	0	0	0	1.32	0	0	0	0	0	0	0	0	0	0	0	0	0	0	0.5	0.97	0	0	0	0	0	0	0	0	0	0	1.13	0	0	0	0	0.92	0	0	0.65	0.52	0.19	0	0	0	0	0	0	0	0	0	0	0	0	0	0	0	0	0	0	0	0	0	0	0	0	0	0	0	0	0	0	0	0	0	0	1.23	0	0	0	0	0	0	0	0	0	0	0	0	0	0	0.73	0.9	0	0	0	2.73	0	0	0	0	0	0	0	0	0	0	0	0	0	0	0	0	0	0	0	0	0	0	0
Coro7	NM_030205	0.43	3.87	0.55	1.89	1.41	1.68	3.05	0.84	0	3.52	3.49	1.73	0	0.61	2.42	0.78	0.62	8.13	2.74	0.52	1.36	0.52	0	3	2.11	1.02	0.89	1.74	0.97	0	1.09	1.43	0	1.92	0.71	0	1.53	2.4	4.29	0.44	1.58	2.15	3.47	0.54	0.97	1.17	0	0	1.48	1.36	0	8.14	4.36	0.91	2.75	1.25	7.71	1.42	0	0.94	0.18	1.15	2.04	2.39	0	0.61	0.55	2.93	5.31	6.28	3.85	0.48	1.13	0.55	2.46	2.63	0	0.99	1.4	1.92	0.22	0	0	0	0	2.52	1.43	0	0.62	0	5.7	1.96	5.45	2.3	1.6	3.66	3.85	2.73	2.14	0	0.56	1.27	1.32	1.68	0.5	0.99	1.35	0.78	1.92	0.66	1.33	4.48	1.49	1.19	3.81	0.82	0.49	2.67	2.02	1.79	0.66	0	3.56	3.93	2.46	3.08	1.42	0	0.43	0	1.4	0.39	0.6	5.46	2.22	1.83	2.99	1.71	0.6
Med14	NM_001048208,NM_012005	7.12	14.19	4.69	24.24	5.27	10.44	10.04	3.67	5.56	15.54	8.72	13.19	34.44	16.16	9.42	19.76	4.93	13.73	9.44	18.45	6.28	8.55	10.51	3.8	1.02	11.32	5.13	1.11	5.56	12.33	11.75	5.43	18.69	12.5	5.72	6.5	9.25	16.54	14.4	7.62	12.14	9.98	6.61	10.62	23.87	9.77	5.94	4.9	14.62	6.75	16.47	4.77	8.75	9.4	9.27	4.45	7.98	13.72	14.07	8.61	1.79	9.65	6.55	26.08	6.27	9.87	6.43	12.07	7.52	12.68	5.98	8.71	7.88	19.84	2.83	3.71	4.69	5.08	5.68	3.45	4.17	2.33	3.49	6.96	37.48	7.15	29.19	2.3	10.5	10.35	6.9	9.55	10.06	4.72	10.37	10.88	8.42	3.31	8.61	9.45	6.33	4.4	7.7	8.75	6.82	1.75	5.03	4.25	5.4	0.79	12.68	6.9	9.52	8.69	7.14	7.89	10.39	6.76	8.81	4.91	7.57	4.19	5.16	7.44	3.33	5.19	6.48	14.24	6.28	1.94	5.33	7.72	3.47	6.03	2.03	5.62	6.13	17.76	12.12
Edem1	NM_138677	5.89	6.09	4.38	13.24	9.64	3.72	8.39	2.47	1.84	2.08	2.74	9.67	1.7	1.43	1.43	3.22	1.46	1.83	2.22	3.07	6.42	3.65	1.86	2.65	1.43	2.7	3.34	0.51	1.63	5.76	7.06	5.7	7.41	0.76	0.42	5.07	5.95	5.26	2.53	6.73	2.61	6.33	4.63	8.14	3.45	7.33	9.22	3.49	9.27	5.09	3.91	9.59	8.99	1.08	4.85	2.46	1.34	2.79	2.61	4.04	1.35	3.39	3.14	11.62	4.03	2.15	1.95	2.02	5.32	3.7	0.62	2.81	2.58	4.25	0.87	1.81	3.59	1.45	5.37	4.91	2.68	4.25	4.17	3.34	5.47	5.95	1.13	0.96	1.82	6.59	4.92	2.77	10.99	4.29	3.31	5.62	3.85	1.93	2.41	5.65	3.62	1.87	7.42	3.55	4.1	4.36	4.78	2.77	2.95	1.25	8.05	3.6	1.98	3.99	4.15	0.49	6.96	5.12	4.06	5.27	3.51	3.33	5.54	3.09	2.34	2.85	4.75	1.97	7.82	2.51	2.89	7.56	0.36	3.58	3.95	5.12	7.28	4.38	2.71
Zhx2	NM_199449	0	0	0	0	0	0	0	0	0	0	0	0	0	0	0	0	0	0	0	0	0	0	0	0	0	0	0	0	0	0	0	0	0	0	0	0	0	0	0	0	0	0	0	0	0	0	0	0	0	0	0	0	0	0	0	0	0	0	0	0	0	0	0	0	0	0	0	0	0	0	0	0	0	0	0	0	0	0	0	0	0	0	0	0	0	0	0	0	0	0	0	0	0	0	0	0	0	0	0	0	0	0	0	0	0	0	0	0	0	0	0	0	0	0	0	0	0	0	0	0	0	0	0	0	0	0	0	0	0	0	0	0	0	0	0	0	0	0	0
Sp1	NM_013672	4.97	3.41	4.72	5.54	6.57	6.48	3.35	1.48	16.86	4.65	4.09	5.41	2.7	5.62	3.74	0.69	3.27	4.61	3.32	3.67	2.2	1.36	1.59	1.32	2.39	6.26	1.18	3.64	3.36	2.26	1.92	4.26	6.05	2.26	3.73	2.52	1.88	4.76	4.37	3.09	3.47	7.66	1.92	6.2	2.36	3.08	2.14	2.17	3.68	3.4	6.29	1.91	2.88	1.21	1.45	3.86	5.8	10.64	6.49	4.58	1.55	1.01	1.8	6.31	2.76	4.01	3.4	1.94	1.87	3.9	1.7	5.25	4.42	2.93	3.9	3.47	5.37	4.78	1.54	4.51	4.48	4.33	3.33	4.67	2.92	5.83	9.46	6.95	4.35	3.52	2.13	1.73	3.4	4.56	3.76	4.37	2.35	1.68	6.07	3.21	2.7	1.68	2.04	2.75	1.97	3.47	2.78	2.18	2.88	4.04	2.2	1.26	4.27	1.23	5.29	2	4.98	0.74	3.38	3.94	9.74	3.48	4.36	4.62	6.44	6.78	3.76	4.13	3.68	3.56	2.47	4.45	3.46	1.87	4.33	4.43	2.47	4.27	4.58
Jazf1	NM_001168277,NM_173406	0	0	0	0.76	1.01	1.01	0	0	0.53	1.41	0	1.81	0	0	0	0	0	0	0	0	0	0	0	0	0	0	0	0	0	0	1.95	1.28	0	0	0	0	0	1.03	0	0	1.14	0	0	0	0	0	1.94	0	0	0	0	1.95	0.52	0	0.66	0	0	0	1.76	1.41	3.15	0	0	0	0	0	0	0	0	0	0	1.72	0.58	0	0	0	0	0.59	0	3.06	0.52	0	3.63	0	0	0	0.57	0	0	0	0	0.47	0	0.46	0.32	0	0.36	1.31	2.09	0	0	0	0	0	0	0.59	0	0.62	0.46	0	0	0	0	0	0	0	0	0	0	0	0	0.68	0	0	0	1.58	0.57	0	0	0	0	0	0	0	0	0	0	0	0
Plac8	NM_139198	0	0	0	0	0	2.36	0	0	0	0	0	0	0	0	0	0	0	0	0	0	2.5	2.82	0	1.66	3.34	5.6	0	0	0	0	9	1.96	3.36	0	3.89	0	0	6.72	5.04	0	1.77	0	0	0	0	0	0	0	0	0	0	3.04	0	5.06	0	2.28	0	19.26	19.5	3.87	4.28	12.93	0	19.77	0	0	0	0	8.78	0	0	0	5.36	3.05	2.71	0	4.72	0	7.67	0	0	0	0	0	0	0	2.64	5.99	0	0	0	0	5.02	0	4.43	2.2	1.64	0	4.31	2.11	9.22	0	0	0	0	0	0	0	0	4.38	0	0	0	0	0	4.56	2.71	0	2.24	0	0	0	0	0	2.26	2.43	0	3.66	7.25	0	3.85	2.13	0	3.32	2.32	0	0	0	1.1
Zfp862-ps	NR_015597,NR_027808	0	0.73	0	0	0	0.47	0	1.88	0.25	0.66	0	0.24	0	0.34	0	0.44	0.69	1.74	0.96	0.87	0	0.58	1.01	0.51	1.69	0	0	1.47	0	1.15	1.82	0	0	0.71	0	0	0.17	0.39	1.39	0	0.71	0.96	0	0.61	0.82	0	0.6	0.56	0	0	0.57	0.31	0.49	0	0.62	2.11	0.25	0	0	0.53	1.63	0	1.15	0	0	0	0	0	0.3	1.28	0.39	0	0.73	1.25	0	0.49	0.49	0	0.39	0	0	0.74	0	0.79	0	0	0	0.3	0	0	1.24	0	0	0	0.6	0	0.83	0	2.07	0.64	0	0.36	0.37	0.27	0	0	0.25	1.03	0	0.82	0.75	0	0.21	0.22	1.32	0	1.65	1.31	1.14	1	2.04	0.63	0.29	0.49	0	0	0.53	0.37	0.65	0	0	0.87	0.68	1.02	0	0	0.21	1.28	1.35
Dnajc16	NM_172338	1.54	7.46	2.44	6.35	3.76	7.86	5.87	5.96	3.56	3.13	5.69	0.96	0.64	4.87	0.54	4.15	2.75	6.89	0.61	3.7	4.43	1.83	0.8	5.33	1.34	1.81	1.85	8.9	0.43	1.83	6.77	4.45	0	1.71	5.64	0	1.09	3.36	3.61	3.51	0.56	2.1	2.32	5.3	3.9	3.45	4.32	2.19	6.56	4.04	3.64	1.45	6.97	4.06	7.32	1.85	1.61	0.21	1.31	11.75	3.2	1.02	5.09	6.9	3.54	4.32	1.96	2.61	1.42	1.78	4.36	0.42	6.19	3.94	2.19	1.56	0	2.19	3.74	3.41	0.19	0.58	0	1.26	0	2.8	3.82	2.9	1.1	3.79	5.07	1.74	8.48	4.09	2.85	4.52	3.95	1.45	1.21	3.41	0.99	1.7	2.36	4.49	2.21	1.75	2.4	3.94	4.79	2.95	4.44	4.71	3.65	4.25	3.65	1.1	2.18	3.86	7.19	8.74	6.46	2.51	5.2	3.49	4.13	1.17	4.21	4.16	3.98	3.4	3.74	5.52	5.9	4.31	1.58	1.22	5.65	3.56	6.4
Gm13177	NM_001081248	0	0	0	0	0	0	0	0	0	0	0	0	0	0	0	0	0	0	0	0	0	0	0	0	0	0	0	0	0	0	0	0	0	0	0	0	0	0	0.67	0	0	0	0	0	0	0	0	0	0	0	0	0	0	0	0	0	0	0	0	0	0	0	0	0	0	0	0	0	0	0	0	0	0	0	0	0	0	0	0	0	0	0	0	0	0	0	0	0	0	0	0	0	0	0	0	0	0	0	0	0	0	0	0	0	0	0	0	0	0	0	0	0	0	0	0	0	0	0	0	0	0	0	0	0	0	0	0	0	0	0	0	0	0	0	0	0	0	0	0
Nes	NM_016701	0.49	1.45	1.24	0	0	0.24	0	0.47	0.25	0	0.98	0.12	0	0	0	0.44	1.05	1.97	0.19	0.29	0	1.45	0	0.34	0.51	1.15	0.17	0	0	0	0.31	0.81	0	0.36	0	0.65	0.34	0	0.64	0	0.18	0	0	0.92	2.2	0.22	0	1.39	0.28	0	0	0	0.49	1.54	0.31	0.94	1.02	2.67	0	0	0	0	0.92	1.01	0.32	2.39	0.31	0.83	1.5	1.13	0	1.07	0	0	1.67	0	0	0	0	0	0	0	0	0	0	1.78	1.08	0	1.74	0	1.73	0	0.51	0.86	2.41	0	2	1.84	2.52	0	0	0	0	0.14	0.28	0	0	1.03	0.43	0	1.5	0.69	0.63	0	0.5	0	1.66	0	0.46	1.01	0	0.64	0.43	0	0.85	0.5	0.53	0.38	0	0	0.4	0	0	0.34	0.75	0	0.21	0	0.56
Sh3bp2	NM_001145858,NM_001145859,NM_011893	0	0	5.46	1.7	0	0.97	1.19	1.92	5.72	4.77	3.36	0.5	1.7	0	0	0	6.54	0.91	2.43	2.46	0.52	4.16	0.52	4.54	1.75	2.94	3.8	1	0.75	1.2	5.02	4.14	2.09	2.21	2.46	0	1.43	1.62	1.3	0	0.74	0	3.02	0.94	0	1.35	0.62	0.57	2.3	0	0.61	0	0	0	10.84	0	2.6	3.84	0	4.14	0.61	0	0.47	4.14	0	4.23	0	4.03	1.24	4.64	1.22	0	4.31	4.52	0	0.5	1	1.15	0.83	0	0.26	0	0	0	0	0.73	0	0	1.44	1.24	0.5	2.28	2.65	0	4.35	0.93	4.48	3.8	2.7	0	1.3	1.49	0.79	0.55	1.18	1.74	0	5.74	4	3.07	3.88	0.47	0.86	0.46	4.79	0	0.56	0	1.88	1.54	1.14	0.65	0	1.02	2.08	2.06	0.54	0	0.66	0	0.83	0.92	0	3.53	1.02	0	2.18	0	0.46
Chdh	NM_001136240,NM_172264,NM_175343	0	0.79	0	1.69	0.17	2.07	0.31	1.03	0.83	1.82	0	0	2.03	0	0	1.47	1.91	0.95	1.48	0	0.29	0.33	0.28	0.37	0.18	0.96	0.55	0.54	0.21	1.26	0.33	2.22	0	0	0.43	0	0.19	0	0.7	0.27	0.39	0.66	2.18	1.16	1.51	0	0	0.6	0.92	2.81	0	3.7	0	0.58	3.05	0	2.81	0.3	0.36	1.31	0	0	1.78	0	0.36	0.39	0	0.31	1.3	0.71	0	0	0.91	0	1.23	0	0.53	0.31	0.87	0.39	0	0	0	0	0	1.19	0	0	0	0	2.44	0	3.41	4.03	1.99	2.91	1.66	3.37	1.09	1.44	0.7	3.56	2.04	1.8	1.21	1.24	0.28	1.45	2.62	0.16	6	1.77	0.47	1.49	0	1.03	3.68	1.85	1.26	0	1.84	0	1.58	2.18	0	3.55	1.16	0.42	3.93	0	1.32	1.92	0	0.37	0.55	0	0.47	0.35	1.72
Smad3	NM_016769	0.59	1.32	2.24	2.43	0.96	2.57	0.35	5.13	6.36	2	1.98	0.73	4.17	2.89	0.41	0.53	2.52	1.05	1.17	1.77	8.02	1.75	0.31	5.92	2.47	2.76	3.24	3.26	4.53	1.4	5.92	3.16	0.81	3.05	1.92	0.39	0.21	1.17	13.19	1.49	0	1.31	5.33	3.13	0.33	1.32	1.83	3.36	2.34	2.47	2.08	7.01	2.37	2.48	3.36	3.69	5.55	2.09	0.2	8.03	1.37	0	1.67	4.47	3.87	6.61	2.25	1.33	3.61	0.58	2.14	0	0.55	6.41	4.02	1.79	7.1	3.69	1.43	1.31	1.77	2.68	0	1.44	0	0.86	1.62	2.22	0.42	0.72	1.49	0.27	0	1.82	0.73	10.49	2.42	2.23	3.96	3.91	1.52	3.46	2.25	1.47	2.02	1.34	1.53	2.83	1.31	0.09	1.81	3.05	2.03	3.52	5.19	1.12	1.34	0.68	1.93	2.43	1.57	0.77	1.38	1.19	2.42	3.59	0.64	2.73	3.92	2.02	5.24	1.06	0.82	2.89	4.24	4.66	2.03	2.33	2.72
Glud1	NM_008133	40.43	23.59	49.96	45.13	70.28	25.64	57.95	21.34	32.04	49.38	28.32	79.58	39.52	20.88	36.24	48.28	53.39	37.74	47.83	66.88	54.2	57.02	25.98	55.45	34.11	27.55	55.36	37.6	21.01	25.01	57.8	57.4	11.27	21.97	17.96	34.94	30.86	44.69	67.95	25.75	28.7	28.81	24.94	22.79	23.21	30.11	50.18	66.18	37.58	39.78	33.98	52.89	63.25	18.19	53.5	33.7	71.78	44.22	27.39	41.78	7.86	67.58	28.5	35.04	30.86	68.53	52.44	67.11	71.68	40.14	35.29	15.86	23.66	59.48	29.43	7.27	21.15	45.82	48.83	23.36	32.1	50.13	71.63	60.43	53.61	39.85	30.65	16.26	54.69	69.55	38.36	58.15	49.3	86.55	64.13	68.38	71.56	57.35	36.13	47.1	57.44	59.13	45.45	42.86	64.8	53.5	85.87	84.5	35.38	14.71	35.73	66.72	54.45	55.99	57.47	40.17	73.44	39.97	72.55	76.15	49.68	36.83	46.99	63.81	41.77	48.67	39.33	17.76	67.11	43.28	47.31	51.56	28.71	51.69	61.81	49.59	60.48	10.76	44.49
Mir497	NR_030444	0	0	0	0	0	0	0	0	0	0	0	0	0	0	0	0	0	0	0	0	0	0	0	0	0	0	0	0	0	0	0	0	0	0	0	0	0	0	0	0	0	0	0	0	0	0	0	0	0	0	0	0	0	0	0	0	0	0	0	0	0	0	0	0	0	0	0	0	0	0	0	0	0	0	0	0	0	0	0	0	0	0	0	0	0	0	0	0	0	0	0	0	0	0	0	0	0	0	0	0	0	0	0	0	0	0	0	0	0	0	0	0	0	0	0	0	0	0	0	0	0	0	0	0	0	0	0	0	0	0	0	0	0	0	0	0	0	0	0
Exosc9	NM_019393	154.82	103.27	224.54	178.91	213.25	144.2	138.72	135.63	187.67	132.7	148.37	248.29	110.43	128.33	69.83	120.78	134.18	116.69	91.95	140.85	82.39	91.17	221.85	119.74	131.88	118.13	115.48	140.83	241.52	139.95	107.25	165.43	247.93	126.16	123.46	195.41	143.24	170.73	208.08	139.3	182.08	134.42	83.34	153.93	88.91	125.99	117.56	177.9	111.54	166.85	181.13	141.25	118.26	109.34	146.35	103.23	142.52	102.26	141.65	176.73	159.14	146.11	130.24	154.82	113.45	87.43	134.21	101.85	119.92	133.59	96.98	186.04	235.43	137.44	166.81	100.61	107.35	132.99	142.46	169.45	223.55	215.94	206.96	323.39	224.31	147.51	147.06	132.54	130.02	194.75	85.46	119.02	108.78	135.11	147.38	187.22	141.43	101.54	117.22	140.01	92.7	142.36	73.37	139.65	89.07	112.58	134.19	125.33	109.22	103.25	169.61	120.92	129.4	127.93	156.7	108.77	152.47	178.87	135.44	110.8	164.38	97.43	171.32	123.88	161.8	149.1	87.11	153.77	299.89	126.92	80.64	122.82	108.08	119.41	181.21	156.21	148.75	199.35	166.65
Mmp19	NM_001164197,NM_021412	0.46	0	0	0	1.18	0.43	1.58	0	0	0	0	0	0	0.65	0	0	0.66	1.21	0.37	0	0	0	0	0.61	0	0	0	0	0	0	0	1.48	0	0.68	0.72	0	0.31	0	0	0	0	2.47	1.81	0.28	0	0.4	0	0	0	0.49	0	0	0	0	0	0	0	0.25	0	0.73	0	0	0.87	1.86	0	0.65	0	0	0.57	0	0.37	1	0	5.81	1.01	0	0	1.01	0	0	0.44	1.37	0	0	0	0	0	0	0	0	0.47	0	1.41	0	0	0	0.3	0	1	0	0.57	0	0	0	0	0	0	0.54	0.8	0.14	0	0.43	0.79	0.85	0	0	0.5	0.34	1.28	0	0	0	0	0.91	2.28	0	0	1.37	1.05	0	0	1.21	0	0.62	0	0	0	2.41	0.2
Fnbp1l	NM_001114665,NM_153118	4.57	8.44	6.83	0.55	5.54	6.92	2.32	4.93	2.92	3.83	3.75	18.15	0	2.39	1.18	0.52	4.09	0.5	0.9	2.74	0.6	3.69	7.66	1.39	2.37	1.67	4.5	3.99	1.17	5.37	2.11	5.4	3.12	4.6	1.38	4.87	5.81	2.48	3.26	2.88	1.66	1.68	1.7	0.89	3.22	7.13	3.86	5.87	3.23	10.72	8.37	7.14	2.87	1.19	6.45	1.66	2.69	4.96	1.17	5.4	5.1	3.01	4.32	2.74	1.5	3.55	4.68	3.83	3.11	1.11	1.37	5.62	6.67	4.72	3.87	2.87	0	1.61	1.37	4.6	15.53	3.42	7.97	12.51	3.88	5.78	1.89	2.47	2	0.34	4.59	3.61	12.18	5.28	4.02	6.45	3.87	3.2	1.55	8.51	3.66	8.33	3.89	2.06	2.59	2.58	5.59	7.83	1.76	0.79	8.03	6.94	2.19	5.45	5.79	2.95	6.76	5.7	5.55	1.75	6.49	2.94	4.98	2.58	1.61	2.31	2.19	2.2	1.7	5.03	0.92	4.32	0.39	2.8	6.14	2.38	7.61	7.09	0.65
Gm14374	NM_001085523	0	0	0	0	0	0	0	0	0	0	0	0	0	0	0	0	0	0	0	0	0	0	0	0	0	0	0	0	0	0	0	0	0	0	0	0	0	0	0	0	0	0	0	0	0	0	0	0	0	0	0	0	0	0	0	0	0	0	0	0	0	0	0	0	0	0	0	0	0	0	0	0	0	0	0	0	0	0	0	0	0	0	0	0	0	0	0	0	0	0	0	0	0	0	0	0	0	0	0	0	0	0	0	0	0	0	0	0	0	0	0	0	0	0	0	0	0	0	0	0	0	0	0	0	0	0	0	0	0	0	0	0	0	0	0	0	0	0	0
Obox5	NM_145709	2.42	0	0	4.08	0.78	7.02	0	0	0	0	3.22	0	2	3.37	1.67	0	0	3.21	0	0	0	0	1.25	2.49	0	0	0	1.2	0	0	0	0	0	1.77	9.75	0	0	0	1.25	0	4.39	0	0	1.5	1.35	0	3	0	0	0	0	1.51	0	7.58	0	1.15	0	14.94	3.26	0	6.5	0	1.13	4.95	0	1.68	0	0	0	0.79	0	0	0	6.12	5.44	7.23	0	1.36	0	0	0.6	7.29	0	7.89	0	3.51	9.24	4.51	1.71	0	0	0	3.77	0	8.12	0	9.03	0	0	0	0	1.76	0	1.99	0	0	0	0	1.06	0	9.2	0	0	0	0	1.14	0	0.93	1.12	0	0.91	0	0	0	0	3.65	0	5.53	0	1.17	0	0	0	1.67	2.4	0	0	4.76	1.11
A730098P11Rik	NR_038091	31.45	18.61	29.5	43.66	31.2	20.6	26.58	17.43	14.63	21.26	24.18	26.77	18.38	14.68	19.53	22.47	14.52	16.12	22.31	16.07	13.99	20.4	29.33	17.91	17.23	15.34	30.55	23.67	60.02	22.4	29.56	34.81	24.08	12.03	14.2	22.3	25.03	30.05	24.05	26.2	35.17	41.79	16.37	21.43	22.55	29.7	28.57	34.77	20.11	38.11	25.36	29.1	30.98	25.72	41.97	14.29	17.35	11.44	11.66	16	24.5	34.72	21.4	11.22	14.12	9.37	12.57	17.71	19.94	23.17	25.39	39.36	31.83	12.64	22.47	19.69	18.1	20.51	19.27	23.63	33.82	22.43	20.32	25.17	16.45	46.54	11.85	18.26	19.89	9.29	32.38	23.41	30.18	32.65	28.83	33.49	36.79	20.12	27.36	28.56	27.71	21.76	26.22	39.04	25.96	24.81	22.98	40.89	23.77	47.99	29.03	33.06	15.76	22.45	29.51	19.92	22.75	37.88	30.67	24.58	27.91	19.3	37.34	28.71	41.19	30.38	20.02	19.75	41.31	25.4	25.4	33.62	25.11	21.17	34.97	28.81	31.11	21.45	25.49
Tusc3	NM_030254	21.26	46.15	41.19	14.35	19.27	13.71	18.12	10.85	31.73	22.78	18.84	29.42	18.7	17.77	23.5	15.1	15.97	26.27	25.5	26.96	32.26	24.9	35.27	23.31	23.44	24.61	24.08	32.36	50.71	19.92	7.03	8.08	23.42	22.74	4.56	11.22	20.99	15.65	21.27	17.08	38.07	15.41	5.46	16.7	30.15	15.14	12.29	40.16	14.4	25.15	31.72	31.81	14.18	20.7	32.09	18.78	10.24	12.14	11.43	37.94	33.16	37.54	30.31	7.72	18.39	15.7	12.46	17.39	49.73	34.2	18.1	40.48	29.32	55.48	19.08	23.94	16.72	25.41	20.3	39.02	31.51	27.75	32.94	23.1	34.57	22.63	13.89	12.3	31.95	13.78	22.65	29.16	27.92	19.85	29.37	27.54	20.17	26.46	54.12	42.06	12.62	24.68	32.11	10.89	28.89	12.76	16.1	27.82	6.22	23.58	33.35	30.28	25.21	27.02	38.91	41.35	42.9	36.88	41.9	24.52	22.36	14.57	28.79	25.42	18.57	29.87	13.78	40.91	23.46	20.54	22.6	35.04	21.38	52.77	33.53	22.23	27.94	14.85	29.75
Olfr1204	NM_146463	1.76	0	0	0	0	0	0	0	0	0	0	0	0	0	0	0	0	0	0	0	0	0	1.82	0	0	0	0	0	0	0	0	0	0	0	0	0	0	0	0	0	0	0	0	0	0	1.56	0	0	0	0	0	0	0	0	0	0	0	0	0	0	0	0	0	0	0	0	0	0	0	0	0	0	0	0	0	0	0	0	0	0	0	0	0	0	0	0	0	0	0	0	0	0	0	0	0	0	0	0	0	0	0	0	0	0	0	0	0	0	0	0	0	0	0	0	0	0	0	0	0	0	0	0	0	0	0	0	0	0	0	0	0	0	0	0	0	0	0	0	0
Pdlim5	NM_001190852,NM_001190853,NM_001190854,NM_001190855,NM_001190856,NM_001190857,NM_019808,NM_019809,NM_022554	6.12	15.21	18.02	18.23	21.56	10.18	2.89	14.99	13.18	13.5	14.6	10.42	14.61	16.79	6.46	4.97	12.71	12.15	10.77	11.09	10.4	5.57	9.09	11.25	4.26	7.66	7.93	12.87	20.61	14.69	12.39	12.84	13.16	10.16	8.04	7.27	6.37	24.4	20.68	10.4	5.47	12.15	7.68	6.49	8.61	17.45	9.8	18.2	9.92	16.97	6.16	9.23	5.32	8.69	25.35	8.15	10.43	9.12	3.37	24.09	11.27	4.96	7.26	14.01	6.03	14.65	7.6	11.05	11.46	9.4	5.13	15.07	6.08	16.09	8.39	5.44	13.29	8.75	5.19	12.02	11.01	1.41	7.28	11.57	22.43	10.29	8.93	9.96	13.52	22.24	11.92	14.6	19.4	15.58	11.71	11.69	7.82	10.88	33.96	14.55	7.68	8.73	4.63	9.68	5.93	4.9	11.21	16.79	6.53	5.15	10.85	10.93	6.74	8.39	15.58	8.84	15.96	19.68	13.83	8.79	23.4	11.78	19.96	7.5	10.27	5.6	9.23	4.66	17.37	5.55	7.86	8.53	11.73	12.53	19.92	10.97	15.38	10.57	29.52
Rspo4	NM_001040689	0	0	0	0	0	0	0	0	0	0	0	0	0	0	0	0	0	0	0	0	0	0	0	0.45	0	0	0	0	0	0	0	0	0	0	0	0	0	0	0	0	0	0	0	0	0	0	0	0	0	0	0	0	0	0	0	0.62	0	0	0	0	0	1.72	0	0	0	0	0.82	0	0.79	0	0	0	0	0	0	0	0	0	0	0	0	0	0	0	0	0	0	0	0	0	0	0	0	0	0	0	0	0	0	0	0	0	0	0.36	0	0	0	0	0	0	0	0	0	0	0	0	0	0	0	0	0	0	0	0	0	0	0	0	0	0	0	0	0	0	0	0	0	0	0
Tmem182	NM_001081198	0	0	0	0	0	0	0	0	0	0	0	0	0	0	0	0	0	0	0	0	0	0	0	0	0	0	0	0	0	0	0	0	0	0	0	0	0	0	0	0	0	0	0	0	0	0	0	0	0	0	0	0	0	0	0	0	0	0	0	0	0	0	0	0	0	0	0	0	0	0	0	0	0	0	0	0	0	0	0	0	0	0	0	0	0	0	0	0	0	0	0	0	0	0	0	0	0	0	0	0	0	0	0	0	0	0	0	0	0	0	0	0	0	0	0	0	0	0	0	0	0	0	0	0	0	0	0	0	0	0	0	0	0	0	0	0	0	0	0
Itgb2l	NM_008405	0	0	0	0	0	0	0	0	0	0	0	0	0	0	0	0	0	0	0	0	0	0	0	0	0	0	0	0	0	0	0	0	0	0	0	0	0	0	0	0	0	0	0	0	0	0	0	0	0	0	0	0	0	0	0	0	0	0	0	0	0	0	0	0	0	0	0	0	0	0	0	0	0	0	0	0	0	0	0	0	0	0	0	0	0	0	0	0	0	0	0	0	0	0	0	0	0	0	0	0	0	0	0	0	0	0	0	0	0	0	0	0	0	0	0	0	0	0	0	0	0	0	0	0	0	0	0	0	0	0	0	0	0	0	0	0	0	0	0
E430018J23Rik	NM_198011	0.71	2.11	7.66	0	5.08	0	0	0	3.64	2.88	0	0	0	0	0	2.55	0	0	1.68	0	0	0	0	0.49	0	1.66	0	0.71	0	0	6.23	0.58	0	0	1.15	7.52	0.5	4.5	0	0.72	2.07	5.99	1.41	0	2.4	1.27	0	0	1.61	0.75	0	0	1.43	1.49	1.8	0	3.71	1.16	0	0	0	0	0	0.98	0.93	0	0.9	0.8	0	1.87	2.29	0.78	5.3	0	0	0	1.42	1.61	5.72	4.18	1.06	4.3	0.83	0	4.35	0	3.9	1.78	0	1.74	0.72	0.64	1.49	1.25	2.62	0.26	0	0	0	0.63	1.82	0	1.08	5.51	0	1.61	0	0	0.63	0	3.27	2	0.61	0.65	0	3.37	0	1.64	0	0.73	0.54	1.84	0	0	4.7	2.16	1.55	1.09	0	0	0	0	0	2.97	0	0	0	0	2.62
4930402F06Rik	NM_001080709,NM_001272040	0	0	0	0	0	0	0	0	0	0	0	0	0	0	0	0	0	0	0	0	0	0	0	0	0	0	0	0	0	0	0	0	0	0	0	0	0	0	0	0	0	0	0	0	0	0	0	0	0	0	0	0	0	0	0	0	0	0	0	0	0	0	0	0	0	0	0	0	0	0	0	0	0	0	0	0	0	0	0	0	0	0	0	0	0	0	0	0	0	0	0	0	0	0	0	0	0	0	0	0	0	0	0	0	0	0	0	0	0	0	0	0	0	0	0	0	0	0	0	0	0	0	0	0	0	0	0	0	0	0	0	0	0	0	0	0	0	0	0
Rbmy	NM_001166384,NM_001166384_chrY:2830679_2841858,NM_001166384_chrY:2900988_2912210,NM_001166384_chrY:3294971_3306449,NM_001166384_chrY:3771672_3783271,NM_011253,NM_011253_chrY:2830679_2841858,NM_011253_chrY:2900988_2912210,NM_011253_chrY:3294971_3306449,NM_011253_chrY:3771672_3783271	0	32.46	7.86	0	39.59	0	0	3.46	52.42	0	0	5.93	0	1.38	1.25	0	0	0	0	12.36	9.64	0	0	35.19	132.1	0	1.97	5.57	6.79	0	0	0	0	0	1.6	0	0	9.07	24.84	0	0	68.06	0	1.79	0	6.59	4.47	0	0	205.82	0	32.94	1.8	0	1.14	0	47.58	0	0	2.09	7.6	0	0	0	0	0	0	83.55	0	0	4.55	17.72	6.28	0	4.37	0	20.35	0	0	326.29	7.1	33.15	0	21.74	0	0	0	3.59	12.11	1.21	1	0	397.6	11.55	0	0	0	16.32	0	11.7	53.06	0	0	0.5	7.48	0	12.87	14.09	0	0	0	0	0	0	0	0	0	19.56	15.04	1.93	4.35	0	1.68	0	0	1	0	10.19	0.33	0	0	0	0	0	3.79	0	0	0	0
Wfdc11	NM_001161806	0	0	0	0	0	0	0	0	0	0	0	0	0	0	0	0	0	0	0	0	0	0	0	0	0	0	0	0	0	0	0	0	0	0	0	0	0	0	0	0	0	0	0	0	0	0	0	0	0	0	0	0	0	0	0	0	0	0	0	0	0	0	0	0	0	0	0	0	0	0	0	0	0	0	0	0	0	0	0	0	0	0	0	0	0	0	0	0	0	0	0	0	0	0	0	0	0	0	0	0	0	0	0	0	0	0	0	0	0	0	0	0	0	0	0	0	0	0	0	0	0	0	0	0	0	0	0	0	0	0	0	0	0	0	0	0	0	0	0
Fbxw27	NM_001303003,NM_001303004	0	0	0	0	0	0	0	0	0	0	1.4	0.52	0	0	0	0	0	0	0.83	0	7.46	1.24	0	4.28	0	0	1.44	0	0	0	2.62	0	0	0	5.1	0	0	0	1.05	0	0	0	3.83	0	4.63	0	0	0	0	0	0	0	1.06	0	0	0	0	4.54	0	0	0	0	0	0	0	0	0	1.18	0	0	0	0	0	0	4.64	3.16	0	1.19	0	0	0	0	0	0	0	0	2.2	0	1.49	0	0	1.81	0	0	0	0	0	0	0	0	2.69	0	1.6	2.27	0	0	0	0	0	5	3.14	0	0	0	0	0	0	0	0	2.06	0	0	0	0	0.96	0	0	0	0	0	0	0.93	1.45	0	4.21	0	0	0	0.96
1700003G18Rik	NR_029433	0	0	0	0	0	0	0	0	2.81	0	0	0	0	0	0	0	0	0	0	0	0	0	0	0	0	0	0	0	0	0	0	0	0	0	0	0	0	0	0	0	0	8.26	0	0	0	0	0	0	0	0	0	0	0	0	0	0	0	0	0	0	0	0	0	0	0	0	0	0	0	0	0	0	0	0	0	0	0	0	0	0	0	0	0	0	0	0	0	0	0	0	0	0	0	0	0	0	0	0	0	0	0	0	0	0	0	0	0	0	0	0	0	0	0	0	0	0	0	0	2.55	0	0	0	0	2.75	0	0	0	0	0	0	0	0	0	0	0	0	0	0	0
Glipr1	NM_028608	5.97	2.21	7.54	7.19	4.83	4.33	1.73	17.11	3.03	3.99	0	11.79	1.23	0	2.06	0	8.4	14.48	5.83	7.09	6.17	3.49	9.28	8.17	4.11	1.73	2.03	4.44	3.3	8.73	1.85	6.07	6.16	19.57	7.19	0	5.26	4.71	4.63	1.5	0	5.16	5.73	10.17	5.01	1.33	1.85	1.69	1.68	7.79	10.54	7.44	5.97	6.22	5.63	1.41	4.62	3.99	5.01	1.6	0.89	7.9	6.93	0	3.87	6.19	7.49	1.66	5.41	2.92	3.57	11.47	24.79	5.65	8.36	4.44	17.57	5.01	0	4.32	22.09	4.49	19.07	17.02	9.1	8.66	9.74	3.7	6.3	3.62	4.47	2.67	3.09	1.3	4.54	10.02	1.01	1.86	7.94	1.3	3.79	2.16	0	12.27	1.69	1.68	0	12.42	1.31	3.16	3.39	5.54	3.79	4.06	4.99	0	1.67	1.14	4.13	6.07	10.08	7.66	11.25	4.46	1.86	37.4	4.83	4.53	8.39	0	4.75	6.58	0	4.11	11.73	3.12	8.95	3.91	8.16
Ficd	NM_001010825	8.65	10	30.13	36.26	11.23	32.13	17.42	12.98	12.8	11.04	12.22	1.19	35.89	29.6	71.07	33.59	8.21	65.12	26.92	61.06	3.01	6.84	7.99	45.45	20.04	24.71	14.49	8.67	7.71	33.51	30.68	31.24	7.29	43.18	33.54	1.27	1.02	51.68	87.34	19.42	5.59	21.41	48.88	16.18	31.28	23.21	16.12	3.82	3.81	4.02	2.26	3.6	7.23	12.12	23.08	7.84	16.05	72.68	190.27	59.21	14.25	15.29	8.14	116.24	10.07	23.49	16.45	35.69	5.28	64.42	31.77	3.7	27.04	50.85	31.03	12.58	36.5	18.53	17.81	33.23	2.15	2.18	4.47	10.19	28.61	6.98	40.12	19.86	25.95	12.95	8.73	8.67	13.07	3.39	18.89	15.83	13.12	6.03	134.72	4.66	10.49	2.81	2.2	17.55	3.84	3.82	2.49	12.39	7.66	3.09	6.62	1.8	2.88	2.2	7.46	10.95	8.7	9.98	6.26	4.94	13.87	8.73	9.56	0.97	10.13	2.43	5.76	67.29	13.89	7.99	6.2	9.87	10.67	4.02	23.52	8.09	9.1	39.82	24.99
Baiap3	NM_001163270	0	0	0	0.16	0.21	0	0	0.63	0	0	0	0.16	0	0	0	0	0	0.29	0.26	0	0	0	0.67	0	0.45	0	0.22	0	0.24	0.77	1.22	0.27	0	0	1.05	0.43	0.23	0.26	0.5	0	0.24	0	0.65	0.2	0	0	0	0	0	0.34	0.38	0	0	0	0	0	0.68	0.18	0.22	0.35	0.2	0	0	0	0	0	0	0	0	0.43	0	0.71	0.12	0.41	0	0.33	0	0	0	0	0.16	0.98	0	0	0	0.47	1.07	0.41	1.38	0.79	0.33	0.29	0.34	0.86	0.4	0.18	0	1.22	0.29	0	0	0	0	0	0.74	0.37	0.34	0	0.29	0.1	0	0	0	0	0.22	0	1.1	0	0.6	0.33	0	0	0	0	0.2	0	0.35	0	0.32	0	0	1.74	0.45	0	0	0	0	0	0
Olfr1512	NM_146432	0	0	0	0	0	0	0	0	0	0	0	0	0	0	0	0	0	0	0	0	0	0	0	0	0	0	0	0	0	0	0	0	0	0	0	0	0	0	0	0	0	0	0	0	0	0	0	0	0	0	0	0	0	0	0	0	0	0	0	0	0	0	0	0	0	0	0	0	0	0	0	0	0	0	0	0	0	0	0	0	0	0	0	0	0	0	0	0	0	0	0	0	0	0	0	0	0	0	0	0	0	0	0	0	0	0	0	0	0	0	0	0	0	0	0	0	0	0	0	0	0	0	0	0	0	0	0	0	0	0	0	0	0	0	0	0	0	0	0
AW209491	NM_001104646,NM_134067	7.86	16.23	19.89	11.69	6.06	12.08	2.73	4.6	23.85	11.62	1.03	6.6	16.77	15.32	3.25	16.74	2.26	11.13	10.46	16.75	3.26	2.76	8.1	10.24	14.59	8.26	2.12	3.92	23.59	14.76	20.47	9.64	12.95	9.24	10.14	2.07	4.94	15.48	10.56	7.06	9.69	13.2	15.44	8.22	10.51	4.86	4.84	2.68	4.44	6.52	15.69	12.69	5.51	1.67	17.82	1.47	15.43	7.61	3.7	22.4	9.88	10.26	2.19	28.91	11.3	7.58	11.84	11.47	5.72	17.54	5.67	10.3	22.93	4.96	15.85	7.02	6.23	4.41	5.07	12.63	8.9	7.13	0.89	15.37	25.2	5.71	5.99	0	2.22	6.75	5.56	9.84	13.07	4.16	6.77	14.15	12.25	6.84	12.59	11.66	15.02	4.61	5.97	6.03	1.81	7.15	2.45	7.97	2.77	11.42	8.98	2.18	7.32	4.24	8.51	1.51	15.96	8.99	4.36	3.24	10.08	1	7.77	7.1	3.71	13.5	1.7	20.29	20.25	1.53	11.39	13.28	10.79	6.53	24.47	4.07	7.42	8.34	8.62
Runx1	NM_001111021,NM_001111022,NM_001111023,NM_009821	0	0.31	1.11	0.36	4.93	0.83	1.05	1.32	0.49	3	1.78	2.72	1.42	2.96	0	0	1.66	0	1.13	0.76	0.94	1.19	0.22	0.96	0.59	0.8	0.77	2.18	1.16	1	2.54	2.89	0.59	0.38	2.66	1.4	0.63	2.43	0.9	1.83	1.85	2.07	0.87	4.46	2.77	1.6	2.85	0.48	0.96	2.11	1.13	1.65	1.85	1.34	1.75	0.46	0	2.31	1.53	2.14	0.26	2.38	1.1	0	1.33	0.3	0	0.58	0.26	0.31	0.94	0.75	1.23	0.27	0.25	1.37	0.43	0.3	0.69	0.38	3.36	0	1.66	3.3	0.32	3.95	0.47	1.33	0.9	0.26	1.13	1.43	0.45	4.07	4.62	6.87	1.41	1.79	0.29	1.17	0.28	1	2.02	2.02	1.69	0.48	2.6	0.54	0.79	0.78	1.23	1.43	1.37	0.48	1.37	0.6	0.24	1.92	2.56	2.34	1.89	1.11	2.32	0.43	2.77	4.61	1.54	0.32	1.77	0.42	0	0.76	0.3	0	1.16	3.03	2.5	0.34	0.59
Etnk1	NM_029250	3.26	2.77	2.95	2.36	4.38	4.51	4.9	0.45	0.24	0.94	1.25	5.9	0.77	1.63	0.98	0.42	0.33	2.29	0.92	0.56	1.22	2.49	2.17	0.96	0.49	1.91	2.71	0	0.09	1.38	2.04	2.11	3.85	1.37	1.13	3.99	3.11	6.35	8.34	0.94	0.85	2.19	0.94	4.06	3.39	1.04	3.76	4.23	3.69	4.63	2.46	0.87	2.57	2.45	1.18	1.79	1.95	6.1	4.11	3.8	0.66	0	1.97	4.48	1.53	0.98	2.96	1.05	1.71	1.38	0.19	2.56	1.48	4.46	0.53	0.7	0.93	1.59	1.13	0.34	0.23	2.81	0	2.66	4.97	6.76	11.01	0.29	1.32	0.86	1.41	1.05	1.71	6.16	2.29	2.05	0.16	1.46	1.67	3.5	1.8	1.7	5.33	2.84	2.93	2.64	6.52	1.4	1.65	0.57	0.18	4.59	1.2	1.5	1.42	1.77	0.26	2.15	3.04	1.44	3.36	3.33	4.36	2.11	3.96	0.47	4.07	1.08	3.4	1.14	1.5	1.04	0.32	3.58	0.96	2.69	9.02	11.63	2.47
Mettl9	NM_021554	15.34	53.1	19.41	30.87	27.64	10.73	20.88	13.11	32.22	16.06	12.51	39.29	14.11	29.77	18.95	16.74	18.12	12.87	24.8	12.22	21.27	23.12	5.31	26.4	11.81	15.88	9.31	21.27	20.58	12.04	9.57	9.78	10.57	26.26	16.54	9	25.24	54.53	36.68	16.32	9.91	26.13	13.41	24.91	27.71	25.1	26.43	30.97	18.31	15.15	42.15	53.19	21.36	21.42	31.18	10.57	22.13	8.75	4.61	18.4	1.02	60.98	11.17	24.51	12.23	16.61	16.14	43.95	37.33	17.87	5.47	19.67	5.06	53.03	26.93	12.8	15.23	17.31	8.2	14.96	27.07	15.43	19.82	18.07	39.01	23.52	10.26	10.63	18.1	20.82	11.14	14.56	15.1	20.23	16.18	8.39	32.48	11.73	39.14	10.48	15.26	19.89	27.18	15.51	16.49	8.68	23.83	12.73	2.26	9.86	31.87	24.67	13.82	23.34	18.35	13.7	21.13	21.59	21.36	19.2	21.27	6.61	23.85	17.92	18.7	13.75	19.44	22.18	26.01	4.15	10.94	17.43	9.42	16.57	30	17.89	17.58	22.38	10.16
G630071F17Rik	NR_045401	0	0	0	0	0	0	0	0	0	0	0	0	0	0	0	0	0	0	0	0	0	0	0	0	0	0	0	0	0	0	0	0	4.08	0	0	0	0	0	0	0	0.36	0	0	0	0	0.44	0	0.56	0	0	0.58	0	0	0	0.62	0	0	0.27	0	0	0.1	1.31	0	0	0	0	0	0.55	0	0	0	0	0	0	0	0	0.99	0	0	0.73	0	0	0.57	0	0	0	0	0	0	0	0	0	0	0	0	0	0	0	0	0	0	0	0	0	0	0	0	0	0	0.15	0	0	0	0	0	0	0	0	0	0	0	0	0	0	0	0	0	0	0	0	0	0.44	0	0	0	0.52	0	0	0
Serpinb10	NM_001160307,NM_198028	0	0	0	0	0	0	0	0	0	0.62	0	0.22	0	0	0	0	0	0	0	0	0	0	0	0	0	0	0	0	0	0	0	0	0	0	0	0	0	0	0	0	0	0	0	0	0	0	0	0	0	0	0	0	0	0	0	0	0	0	0	0	0	0	0	0.63	0.6	0	0	0	0	0	0	0	0	0	0	0	0	0	0.74	1.28	0	0	1.01	0.71	0	0	0.48	0	0	0	0	0	0	0	0.55	0	0	0	0	0	0	0	1.4	0	0	0	0	0	0	0	0	0	0	0	0	0	0	0	0	0	0	0	0	0	0	0.46	0	0	0	0	0	0.39	0.6	0	0	0	0	0	0
Hmga1	NM_001025427,NM_001039356,NM_001166535,NM_001166536,NM_001166537,NM_001166539,NM_001166540,NM_001166541,NM_001166542,NM_001166543,NM_001166544,NM_001166545,NM_001166546,NM_016660	10.58	32.96	14.91	57.87	5.18	13.19	24.36	13.8	37.18	27.72	15.56	3.88	8.95	16.29	18.78	4.72	16.98	8.72	30.43	46.37	14.79	21.11	4.83	32.86	30.36	30.59	27.92	22.52	19.14	7.61	9.9	23.72	0	10.46	11.69	3.71	1.77	36.72	29.33	23.67	7.08	62.89	34.03	7.91	38.46	14.45	19.2	7.88	20.86	35.89	7.23	26.4	34.58	35.58	33.39	28.95	3.84	24.98	9.86	19.74	20.67	4.71	17.05	15.07	15.26	14.15	0.99	31.91	23.73	29.65	18.79	2.07	19.22	27.65	27.06	23.98	15.98	9.92	6.95	7.8	2.66	4.2	1.08	0	2.84	17.08	35.18	12.27	16.28	24.03	24.47	40.13	22.24	42.77	42.59	58.46	25.04	52.94	58.39	11.12	4.46	23.37	26.13	30.69	17.32	18.37	9.43	15.56	13.41	35.98	16.37	17.44	20.14	15.67	20.84	25.71	23.66	11.04	29.02	23.36	25.14	8.12	38.53	27.93	43.94	17.38	14.48	18.13	32.82	20.34	19.68	16.82	19.44	38.19	40.42	22.64	32.87	10.31	22.36
Dnajc28	NM_001099738,NM_138664	0	0	0	1.48	0.57	0	0	0.87	0	0	0	0	0	2.46	0	0	2.5	0.38	0	0	0	0	0.44	3.05	0	0	0.91	3.52	1.64	0	0	1.08	0	0	1.43	0	0	3.29	1.37	0.89	0	0.65	1.8	0	0	1.57	0	0.51	0	0	1.54	0	0.45	0.9	0	0.41	0.45	0	0	0.48	1.32	0	0.83	0	0	0	0.54	0.51	0	0	4.25	0	0	0	0	0.45	0.86	0	0	1.29	0	0.65	1.52	0	0	0	0	0.56	1.28	0	0	0.79	0.92	0	0	0	1.51	0	0	0	0	0	0	0.75	0	0	0	1.04	0	2.16	0	0	0	0.79	0	0	0	0	0.84	0	1.64	0	0	0.45	0.84	0	0	0.69	0	0	1.42	1.55	0	1.23	0.9	1.4	0	0.59	0.41
Gfm2	NM_001146043,NM_001271463,NM_001271464,NM_001271465,NM_177266	16.55	14.19	12.88	27.45	12.05	23.12	15.57	14.64	18.32	22.46	19.85	22.03	13.53	15.18	3.14	6.66	20.29	22.26	12.12	10.35	14.92	10.03	11.43	16.5	10.64	11.15	18.35	20.11	11.46	15.69	29.27	33.95	14.01	7.9	3.19	3.6	9.77	17.56	7.93	19.16	5.03	16.31	21.46	15.96	13.79	12.42	20.29	19.28	14.04	21.61	9.66	10.73	23.4	12.56	17.44	21.82	8.2	11.6	10.48	16.44	9.34	3.51	17.14	11.49	20.88	16.72	12.68	6.35	19.93	11.17	9.65	9.74	13.71	5.76	9.54	7.11	6.21	10.97	7.05	28.73	11.11	15.29	1.67	16.02	7.18	14.74	12.05	10.92	6.66	13.67	15.83	9.73	22.34	30.26	21.99	16.42	22.32	22.75	18.91	17.99	14.08	13.43	19.9	13.89	19.74	19.5	17	18.63	14.59	8	18.94	17.49	19.11	17.35	19.8	10.38	17.86	20.32	30.45	16.45	16.35	9.21	19.45	12.63	11.01	3.4	13.95	4.72	16.08	19.35	8.67	19.15	9.29	10.87	15.62	14.16	16.67	8.29	19.24
2018-09-04	NM_001284392,NM_001284394,NM_001284398,NM_011129	0	0	0	0	0.73	0	0	0	0	0	0	0	0	0	0	0	0	0	0	0	0.98	0	0	0	0	0	0	0	0	0	4.63	0	0	0	0	0	0	0	0	0	0	0	0	0	0	0	0	0	0	0	0	0	0	0	0	0	0	0	0	1.1	0	0	0	1.29	0	0	0	0	0	0	0	0	0	0	0	0	0	0	0	0	3.66	0	0	0	0	0	0	0	0	0	0	0	0.95	0	0	0	0	0	0	0	0	1.33	0	0	1.07	0	0	0	0	0	0	0	0	0	0	0	0	0	0	0	0	0	0	0	7.33	0	2.31	0	0	0	0	0	0	3.19	0	0	0	0	0
A830011K09Rik	NR_126072,NR_126073	0	0	0	0	0	0	0	0	0	0	0	0	0	0	0	0	0	0	0	0	0	0	0	0	0	0	0	0	0	0	0	0	0	0	0	0	0	0	0	0	0	0	0	0	0	0	0	0	0	0	0	0	0	0	0	0	0	0	0	0	0	0	0	0	0	0	0	0	0	0	0	0	0	0	0	0	0	0	0	0	0	0	0	0	0	0	0	0	0	0	0	0	0	0	0	0	0	0	0	0	0	0	0	0	0	0	0	0	0	0	0	0	0	0	0	0	0	0	0	0	0	0	0	0	0	0	0	0	0	0	0	0	0	0	0	0	0	0	0
Gtf2i	NM_001080746,NM_001080747,NM_001080748,NM_001080749,NM_010365	2.04	7.15	3.91	9.98	3.79	1.33	3.62	3.31	1.41	2.3	2.29	4.61	2.27	6.73	0.95	4.34	7.33	4.31	0.81	3.3	1.43	4.49	6.42	3.8	5.5	2.8	2.35	5.85	2.43	3.66	4.75	5.65	2.84	10.13	1.11	6.81	2.42	5.83	7.15	5.57	3.49	1.36	4.11	4.94	2.31	3.69	6.81	3.13	2.34	1.44	2.85	4.73	1.73	2.88	9.54	3.3	5.03	8.24	9.31	3.17	3.12	6.37	1.93	9.87	2.24	9.11	2.6	1.54	4.61	3.16	2.22	0.76	2.83	4.36	2.32	2.43	1.37	1.17	2.76	2.54	5.48	3.64	8	1.69	4.74	5.96	2.64	1.72	0.49	2.95	2.76	3.4	9.73	5.14	5.29	13.9	6.09	4.74	6.46	5.77	3.1	2.02	2.1	2.85	2.76	1.56	5.7	8.64	2.75	4.31	1.32	7.73	2.06	3.77	2.78	2.6	9.73	4.75	4.79	1.41	7.32	2.68	2.82	1.73	7.88	8.71	1.88	3.71	8.45	4.04	0.56	2.77	4.3	3.84	5.65	3.61	6.23	5.43	9.34
Ddrgk1	NM_029832	17.55	21.64	22.17	56.4	20.83	15.55	23.79	22.37	28.26	35.24	21.38	34.69	30.14	48.88	46.44	36.34	28.82	40	40.02	31.28	30.24	35.95	28.81	37.06	41.3	37.23	27.81	18.86	39.35	30.81	30.82	36.88	28.19	21.32	14.11	19.3	20.62	49.58	24.96	26.42	31.84	15.17	39.36	25.38	36.01	32.53	23.54	21.54	19.8	25.95	22.39	10.94	23.41	39.64	38.62	16.59	27.15	60.99	31.43	34.42	59.97	27.11	17.67	15.93	18.97	16.19	14.68	9.78	33.6	32.41	35	28.91	36.18	27.68	24.59	21.78	11.49	13.1	6.98	31.76	50.55	39.64	39.08	21.45	22.29	27.59	57.32	7.25	10.3	31.98	14.6	37.91	36.38	57.57	30.3	42.21	35.67	32.75	26.61	10.2	13.01	19.09	26.49	54.55	33.1	21.38	27.18	22.61	19.26	65.43	47.71	20.37	21.04	22.56	29.36	13.76	16.39	26.85	20.25	20.83	29.65	20.66	38.18	18.93	43.31	22	15.79	24.42	51.78	38.13	11.65	21.94	12.02	22.17	73.38	25.98	36.33	26.81	36.69
Zfp82	NM_001252519,NM_001253385,NM_177889	3.85	9.06	19.09	7.97	0.97	0.71	4.39	1.47	3.06	1.03	0	5.26	6.85	4.19	4.17	0	2.13	2.69	5.87	1.75	0.8	2.64	6.34	3.15	1.06	0.85	1.08	6.92	0.86	0	0	6.21	25.71	1.13	2.37	0	6.93	0	1.93	2.25	6	0	6	9.76	3.4	1.34	7.59	13.5	8.6	4.77	7.92	5.67	8.33	3.21	1.85	2.24	14.11	18.74	0	0	0	3.97	1.37	1	0	0	3.79	0	2.68	9.98	0	4.14	2.55	6.69	1.73	3.01	2.91	2.56	1.18	2.15	3.8	8.94	2.67	1.32	2.29	1.06	5.8	1.87	0	2.82	8.29	4.09	7.89	6.02	11.03	9.47	4.61	9.48	9.08	10.57	2.81	6.61	0	5.02	7.58	4.34	6.25	5.07	2.65	11.65	5.78	2.83	1.28	6.92	2.49	7.1	4.35	0	5.61	0.79	1.81	8.7	8	3.78	0	4.5	0.8	15.11	5.7	1.43	1.23	14.1	1.01	8.24	3.83	1.57	1.29	0.96	9.01
Mir216b	NR_030419	0	0	0	0	0	0	0	0	0	0	0	0	0	0	0	0	0	0	0	0	0	0	0	0	0	0	0	0	0	0	0	0	0	0	0	0	0	0	0	0	0	0	0	0	0	0	0	0	0	0	0	0	0	0	0	0	0	0	0	0	0	0	0	0	0	0	0	0	0	0	0	0	0	0	0	0	0	0	0	0	0	0	0	0	0	0	0	0	0	0	0	0	0	0	0	0	0	0	0	0	0	0	0	0	0	0	0	0	0	0	0	0	0	0	0	0	0	0	0	0	0	0	0	0	0	0	0	0	0	0	0	0	0	0	0	0	0	0	0
Gss	NM_001291111,NM_008180	73.26	59.23	27.56	180.79	57.81	10.28	136.51	41.19	37.46	85.79	86.99	141.92	64.86	33.07	20.58	36.74	91.51	58.32	82.18	16.68	80.52	70.25	71.91	60.73	55.71	37.88	143.97	66.95	184.94	60.6	201.41	169.63	10.03	56.01	42.11	67.77	51.98	35.47	105.28	84.33	49.8	122.71	112.54	64.5	49.32	57.69	88.22	174.27	181.43	48.79	96.45	151.41	145.31	84.17	108.32	152.42	109.66	23.03	13.12	34.11	82.17	74.78	148.38	12.3	72.68	159.83	44.45	77.64	150.14	44.93	152.45	37.67	83.17	54.19	43.63	104.76	65.09	114.05	149.47	56.55	66.31	115.44	61.38	51.35	17.4	116.33	3.59	28.46	90.42	134.01	160.08	200.51	225.88	178.5	248.5	290.71	223.51	252.87	158.89	89.93	164.35	232.09	211.99	134.16	215.88	124.24	119.3	229.48	76.26	161.5	244.63	283.88	80.85	155.77	120.53	126.11	186.31	84.23	184.52	145.47	101.99	75.32	154.64	179.66	223.04	176.81	89.92	33.73	153.31	101.14	258.19	234.33	63.06	157.4	100.16	72.02	150.58	14.74	142.65
Slc22a13b-ps	NR_033303	2.17	0	28.74	1.04	2.1	10.47	0	2.08	1.1	0	0	3.22	9.84	0	7.5	5.79	0	0.96	8.49	1.29	6.74	0	2.25	7.44	2.99	0	1.48	3.23	10.83	3.81	5.39	3.54	2.98	9.5	0	5.72	1.53	10.68	6.73	0	0	2.14	0	4.03	6.06	5.79	1.34	2.46	6.12	5.66	6.37	1.35	0	4.53	0	0	6.73	3.5	8.03	4.66	0	0	2.02	2.96	2.82	4.51	6.82	6.06	0	5.66	0.87	2.38	4.01	5.49	2.44	3.24	2.14	4.87	1.73	3.15	1.61	1.63	3.78	0	0	0	4.73	2.69	13.77	2.64	2.17	0.97	1.13	7.6	3.97	3.15	5.15	5.4	7.23	2.84	4.14	0	0	5.96	4.92	0	0	1.94	1.91	5.92	4.12	1.01	3.68	3.94	1.45	1.02	0	1.66	1	1.11	3.27	5.58	6.3	1.08	6.43	4.36	0	3.3	3.59	1.05	1.73	2.88	4.47	0	2.16	1.13	0.93	2.84	7.43
Lrif1	NM_001039478,NM_001039488,NM_001286685,NM_028081	4.44	11.85	9.28	9.61	12.99	5.44	13.74	13.66	14.89	18.8	7.25	2.94	17.31	16.26	9.59	14.16	12.46	10.61	9.58	21.68	5.51	8.09	2.31	18.09	10.29	12.58	12.71	10.09	7.66	18.57	9.28	9.42	12.1	22.37	7.16	3.08	2.74	24.47	10.01	12.16	1.56	6.74	0.83	7.39	16.56	10.4	14.55	9.03	9.47	6.03	6.7	13.89	6.65	10.18	17.73	4.17	8.22	3.72	10.56	3.73	9.23	3.38	10.32	18.27	7.1	13.4	8.84	12.11	9.75	14.95	8.8	10.62	20.76	20.86	10.29	8.49	8.86	7.09	8.95	18.13	10.82	0	6.01	10.94	9.9	12.25	10.88	10.38	16.68	9.43	12.36	13.4	14.84	7.19	20.01	6.33	17.02	8.46	15.24	13.42	11.07	11.68	4.82	8.99	9.44	13.41	7.46	13.43	6.67	6.81	7.18	8.47	8.69	6.29	28.13	3.32	32.21	12.96	14.2	9.83	13.23	11.42	15.38	9.73	10.42	17.71	8.89	8.98	15.34	11.51	12.25	13.82	7.27	10.76	24.74	12.18	16.02	26.82	19.68
Nmt1	NM_008707	37.19	73.95	24.05	66.53	51.51	58.08	56.19	64.98	74.26	45.5	43.98	58.23	52.46	47.22	76.33	61.86	59.87	68.28	63.79	39.37	58.86	40.87	66.65	84.33	81.36	66.9	75.01	94.47	153.51	78.6	86.41	116.31	17.46	59.5	45.1	64.7	55.4	61.07	72.29	57.9	36.24	65.61	51.52	50.98	61.57	55.05	55.55	41.26	51.59	59.19	46.76	60.12	61.83	33.63	69.28	85.48	63.21	89.96	77.63	91.23	101.21	26.87	60.91	54.38	62.83	50.57	55.48	82.42	63.74	74.73	78.03	43.64	67.78	56.87	64.83	71.94	75.5	68.66	82.63	95.15	72.14	38.24	30.46	37.21	54.14	44.18	58.28	42.15	64.62	71.2	76.44	69.88	90.71	109.95	104.53	132.54	117.88	102.52	202.3	95.74	69.17	77.64	50.04	109.52	75.95	61.16	65.64	108.06	77.59	113.71	141.85	97.05	79.31	67.89	76.18	71.92	84.75	59.68	111.36	79.59	126.52	51.34	127.61	81.23	122.66	66.46	58.74	53.03	84.08	57.57	61.04	79.64	46.69	69.24	121.57	41.67	64.63	52.15	97.65
Hbb-bh1	NM_008219	0	0	0	0	0	0	0	0	0	0	0	0	0	0	0	0	0	0	0	0	0	0	0	0	0	0	0	0	0	0	0	0	0	0	0	0	0	0	0	0	0	0	0	0	0	0	0	0	0	0	0	0	0	0	0	0	0	0	0	0	0	0	0	0	0	0	0	0	0	0	0	0	0	0	0	0	0	0	0	0	0	0	0	0	0	0	0	0	0	0	0	0	0	0	0	0	0	0	0	0	0	0	0	0	0	0	0	0	0	0	0	0	0	0	0	0	0	0	0	2.86	0	0	0	0	0	0	0	0	0	0	0	0	0	0	0	0	0	0	0
Pop7	NM_028753	99.04	80.87	111.67	124.73	58.57	99.73	95.12	40.08	64.02	64.54	78.09	135.99	96.91	99.47	60.72	59.48	47.14	49.88	73.74	64.75	71.51	56.29	87.33	73.27	67.85	89.66	65.5	51.96	241.2	63.75	93.48	95.3	113.13	57.98	87.57	147.35	115.96	174.21	90.28	84.27	97.74	117.53	98.99	93.73	110.69	93.48	111.99	69.13	73.59	90.04	151.45	70.85	101.01	69.99	100.4	59.23	75.53	69.1	94.26	94.96	198.59	72.55	50.55	34.23	73.36	40.6	81.45	42.05	65.85	49.21	70.18	90.26	123.05	50.22	65.72	47.72	81.88	72.57	79.76	117.79	73.49	120.41	75.87	175.07	128.37	88.63	36.51	59.66	61.98	86.59	96.13	71.19	84.72	117.4	83.04	156.85	92.41	36.51	56.8	96.75	66.55	54.73	91.72	141.43	49.82	84.86	95.45	129.64	84.62	131.58	101.73	85.59	91.98	85.52	77.18	74.91	32.88	106.07	73.57	42.6	66	94.13	98.55	52.17	124.78	44.15	40.72	111.04	135.72	92.86	63.34	95.96	60.16	51.86	107.46	50.46	102.6	79.84	75.54
Mir448	NR_029956	0	0	0	0	0	0	0	0	0	0	0	0	0	0	0	0	0	0	0	0	0	0	0	0	0	0	0	0	0	0	0	0	0	0	0	0	0	0	0	0	0	0	0	0	0	0	0	0	0	0	0	0	0	0	0	0	0	0	0	0	0	0	0	0	0	0	0	0	0	0	0	0	0	0	0	0	0	0	0	0	0	0	0	0	0	0	0	0	0	0	0	0	0	0	0	0	0	0	0	0	0	0	0	0	0	0	0	0	0	0	0	0	0	0	0	0	0	0	0	0	0	0	0	0	0	0	0	0	0	0	0	0	0	0	0	0	0	0	0
Gm839	NR_033190	0	0	0	2.15	0	0	0	0	0	0	0	0	0	0	0	0	0	0	0	0	0	0	0	1.52	0	0	0	0	0	0	0	0	0	0	0	0	0	0	0	0	0	0	0	0	0	1.98	0	0	0	0	0	0	0	0	0	0	0	1.18	0	3.54	0.87	0	0	3.02	0	0	0	0	0	1.45	0	0	0	0	0	2.19	0	0	0	0	1.09	0	0	0	0	0	2.41	0	0	0	0	1.98	0	0	0	0	3.01	0	0	0	0	0	0	0	0	0	0	0	1.95	0	0	0	0	0	0	2.09	0	0	0	0	0	0	0	0	0	0	0	0	0	0	0	0	0	0	0	0	0	0	0
Rras	NM_009101	6.91	0	0	0	0	0	10.02	0	0	0	0	3.41	1.42	0	0	0	2.43	0	0	0	1.78	8.06	0	0	3.56	1.99	1.17	0	0	6.05	0	2.8	0	0	0	4.56	1.22	5.45	0	1.73	7.52	5.12	0	2.14	0	4.61	0	0	3.9	5.41	2.03	0	0	3.6	0	1.63	0	0	0	2.76	1.36	0	0	2.35	0	4.77	0	0	0	1.12	1.37	0	0	0	1.93	0	0	0	0	0	2.55	5.2	0	2.82	0	0	3.75	2.13	2.43	2.09	0	4.62	0	1.51	1.05	5.63	1.17	0	0	0	0	0	2.6	0	0	0	0	2.05	0	9.9	0	1.6	0	0	0	1.62	1.93	0	3.18	0	0	0	5	0	6.99	1.73	0	0	0	1.66	0	0	0	0	1.68	0	5.91	0	0
Anks3	NM_028301	1.23	7.33	8.59	17.3	4	4.78	8.65	16.64	5.68	11.65	4.12	3.98	9.21	16.4	18.91	11.04	13.15	25.81	8.26	5.91	3.21	8.76	5.76	24.67	10.71	7.2	12.24	3.09	2.99	7.28	7.71	14.19	0.85	6.35	7	9.78	5.65	13.65	19.21	6.85	6.28	15.87	8.57	11.14	25.61	15.44	9.19	7.71	10.47	10.33	2.91	10.02	8.05	5.18	14.8	19.5	16.71	42.85	19.63	13.03	14.89	8.18	5.21	10.16	12.1	14.63	11.71	13.17	5.27	6.88	16.88	5.42	13.32	7.07	17.45	6.82	11.07	12.57	6.94	3.62	4.6	7.45	7.89	3.02	8.47	9.86	26.4	10.03	13.13	9.06	13.06	8.89	9.02	9.24	16.28	16.23	7.15	8.51	7.71	11.41	6.33	6.31	5.63	8.18	5.63	7.69	9.6	11.08	6.55	8.48	16.51	3.46	7.39	9.03	2.91	5.85	8.36	10.43	8.03	10.76	9.36	2.4	7.21	6.19	16.86	12.47	3.36	10.42	7.17	4.82	8.94	20.35	9.4	6.88	9.39	7.78	14.33	11.35	15.88
Psmb1	NM_011185	875.25	568.68	682.08	749.5	688.93	696.56	727.83	686.82	699.09	848.89	707.89	1142.56	833.25	496.06	625.27	526.58	736.25	615.8	754.69	634.62	539.33	420.31	1007.91	645.12	718.61	668.51	729.81	788.66	918.93	586.68	625.24	726.42	992.22	628.14	620.12	1103.47	1050.48	685.08	598.92	813.67	848.31	765.85	604.8	728.15	682.1	672.82	638.4	525.92	680.66	802.43	879.93	900	719.05	657.89	687.59	851.58	647.39	570.65	680.6	654.62	1000	931.45	795.14	527.25	720.97	626.81	675.95	647.61	864.8	623.07	695.21	887.63	824.68	555.75	698.46	714.58	548.61	812.78	717.33	700.42	1044.12	1124.89	1058.77	1067.23	1021.84	732.53	656.32	680.95	644.41	741.85	860.47	791.6	796.38	899.01	718.47	889.36	768.31	1233.72	950.46	828.03	688.75	777.09	690.74	807.86	836.02	934.48	883.96	661.12	710.15	1011.55	877.91	819.16	757.02	796.29	755.73	647.8	861	745.85	650.38	802.15	939.13	806.26	889.82	819.56	1063.29	764.43	755.39	547.42	847.54	732.57	751.35	837.55	573.32	798.09	709.55	899.5	744.21	845.13	733.07
N4bp2l1	NM_133898	1.63	2.41	1.03	0	0	0.79	0	0	6.65	1.1	0	0.81	0.67	0	0	2.91	1.15	0.72	0	2.92	0	0	0	1.12	0	0.95	0.56	0	0	0	0	0	0	1.19	0	0	0	3.85	0	0.82	2.96	0	4.8	0	0.91	0.73	0	0	1.84	0	0.96	0	0	0	0	0	3.38	3.08	0.55	3.07	0	0	0.76	1.11	0	2.26	0	0	0	0	1.31	0	0	0	0	0	1.62	0	0	1.19	0.4	0	4.73	2.65	1.24	2.36	1.78	0	0	0	0	0	2.54	0.72	0	0	1.11	0	2.9	0	0	0	2.47	0.45	0	0	0	0.97	0	0.25	0	0	0	0	0	0	0.92	0	0	0	1.23	0	0.47	0	0	0	0	0	0	0	1.31	0.72	0	1.13	0	0	0	2.14	0
C1rl	NM_181344	1.01	0	0	0	0.66	0	0	0	0	0	0	0	0	0	0	0	0.72	0	0	0	0	0	1.05	0	0	0	0.69	0	0	0	0	0.42	0	0.74	0	0	0	0	0	0	0	0	0	0.32	0.57	0	0	0	0	0	1.19	0	0	0	0.64	0	0	0.27	0.69	0	0	0	0	0	0	0	0.64	0	0	0.33	0	0	0	0	0	0	0	0	0	0.74	0	0	0.59	0	0	0	0	0	0.72	0	0	0	0	0	0	0	0	0	0	0	0	1.48	0	0.28	1.15	0	0.52	0.3	0	0	0	0	0.43	0	0	0	0	0	0.47	0	0	0	0	0	0	0	0	0	0	0.49	0	0	0	0	0	0	0	0.66	0
Hsd17b4	NM_008292	38.7	59.14	23.41	50.05	53.54	40.78	32.58	20.83	37.86	51.44	66.94	44.63	44.82	45.37	34.09	33.61	73.58	46.1	36.77	55.18	55.74	37.72	46.66	80.44	38.72	24.58	40.11	18.79	49.63	34.93	46.95	54.25	13.33	37.67	23.99	33.05	21.26	32.38	48.43	22.97	40.97	66.71	31.66	38.63	24.25	28.98	27.54	48.49	41.21	44.05	35.5	43.34	46.23	28.66	30.9	52.34	67	19.46	17.34	27.75	20.5	30.15	50.77	57.8	37.95	46.04	55.47	52.44	52.75	41.46	38.94	36.26	8.9	43.47	25.11	62.36	60.17	46.39	36.61	26.74	28.59	66.14	15.22	62.18	64.25	41.33	19.98	29.17	52.5	25.07	35.56	34.35	32.1	42.61	57.27	46.07	33.36	45.65	95.56	38.09	40.14	42.42	37.25	43.72	32.44	21.93	40.71	89.96	20.65	19.64	46.14	19.71	17.54	39.59	21.1	31.82	41.14	24.49	36.51	26.87	32.8	22.13	35.24	47.98	42.38	25.88	30.98	21.85	34.94	19.45	40.31	62.43	26.82	34.1	54.93	23.32	33.78	35.9	43.41
Dnajc5	NM_001271584,NM_001271585,NM_016775,NR_073369	11.35	16.37	22.88	23.65	14.31	25	10.07	11.97	31.05	29.82	14.75	20.86	8.58	21.18	32.25	12.96	19.15	18.14	19.55	33.88	10.4	8.58	8.94	19.47	19.16	17.32	19.59	18.99	9.78	18.73	25.02	20.97	8.54	19.32	9.5	14.55	11.89	19.21	18.95	16.01	11.78	13.45	22.76	25.57	38.63	20.94	15.79	19.94	17.52	21.25	10.93	21.04	16.25	12.3	23.95	17.85	19.09	63.45	48.16	26	15.65	9.1	22.35	32.69	14.9	19.26	17.02	20.97	12.63	15.62	25.27	5.28	36.1	25.48	34.38	7.29	15.81	15.64	23.86	15.77	10.81	8.8	9.59	20.24	7.34	21.97	29.88	22.04	16.64	21.12	31.3	20.22	32.39	27.63	26.69	24.95	24.9	21.63	30.04	25.54	26.12	25.73	21.01	32.2	18.48	15.65	25.03	16.74	17.44	17.5	20.37	24.56	26.93	25.58	24.41	14.39	16.73	27.82	26.33	22.69	40.01	15.68	32.22	19.7	17.02	27.9	19.88	22.29	38.31	14.14	21.67	23.69	22	23.11	21.5	29.72	24.34	37.12	24.1
Tcl1b1	NM_013773	0	0	0	0	0	3.05	0	3.02	0	8.45	0	0.78	0	2.2	2.18	0	0	0	3.7	0	0	0	0	5.41	0	0	0	1.57	2.91	0	0	0	0	2.3	7.61	0	0	0.62	0.82	0	0	1.56	0	0.98	0	0	0	0	0	0	0	0	1.58	0	1.99	1.49	0	5.9	4.24	0	2.81	0	0	6.45	2.05	0	0	0	0	2.06	1.26	0	0	0	0	6.27	0	0	0	0	0	2.38	0	7.72	0	0	5.15	0	0	0	0	0	0	0	0.96	1.72	8.56	0	0	0	4.01	0	0	0	0	0	0	0	0	0	4.79	0	0	0	0	0	0	2.42	0	1.61	0	0	6.41	0	0	0	1.7	0	0	3.05	0	0	2.16	0	1.55	4.95	0	0	8.64
Xbp1	NM_001271730,NM_013842	73	8.15	23.95	111.81	46.47	24.02	34.52	33.12	4.21	28.78	79.06	86.09	30.77	24.08	5.75	9.85	49.81	23.26	20.06	27.21	12.91	48.89	57.84	29.39	23.41	12.87	51.78	31.68	59.75	52.78	73.94	74.07	30.36	12.13	26.76	67.25	79.62	11.43	33.22	31.26	55.55	35.44	49.1	63.41	32.41	40.6	35.93	22.73	45.18	35.31	118.32	69.64	110.44	46.17	41.66	33.63	19.35	5.59	6.06	10.8	22.57	16.39	54.89	6.61	59.38	51.87	15.68	15.48	47.83	11.75	31.59	54.48	9.72	23.66	21.03	49.72	15.08	31.18	43.13	24.27	80.83	104	71.28	28.05	36.77	39	0	6.02	25.37	28.61	47.11	53.98	61.83	32.72	90.41	103.18	79.3	50.85	29.8	34.54	35.33	58.26	97.45	82.89	70.62	74.87	54.22	94.35	48.75	29.82	47.34	59.25	32.39	42.81	16.7	39.12	27.2	10.62	41.61	36.76	39.14	44.56	43.85	60.8	61.83	31.35	46.43	0	28.36	35.6	67.58	79.16	33.33	29.72	54.35	30.36	49.76	9.06	32.89
Fuz	NM_027376	0	0	0.58	6.21	0.6	0.89	0	0	0	0	0	0	1.52	0	0	0	0	0	0	0	0	0	0	0	0.64	1.07	0.63	0.92	1.7	1.08	2.29	0	0	0	0	1.21	0	0	0	0	0.67	2.73	0	0.57	0	0	0	0	1.04	0	0	8.03	0.92	0	1.16	0	0.95	1.98	0	0	0	0	3.44	0	1.2	0	0	0	0	3.01	0	0	0	0	0	0	0	1.04	0	1.34	0.46	5.54	0	0	0	1.33	0	0	0	0	1.85	0	0	2.42	0	2.51	0.62	1.15	2.05	0	2.35	0	0	1.52	0	0	0.95	1.1	0	0	0.7	0.86	0	0	1.85	0	0	0.7	2.56	0	0.69	0	2.14	0	0.86	0	0	0	0.91	0	0	1.63	2.54	0	0	0.96	0	0	1.68
Mir7682	NR_106150	0	0	0	0	0	0	0	0	0	0	0	0	0	0	0	0	0	0	0	0	0	0	0	0	0	0	0	0	0	0	0	0	0	0	0	0	0	0	0	0	0	0	0	0	0	0	0	0	0	0	0	0	0	0	0	0	0	0	0	0	0	0	0	0	0	0	0	0	0	0	0	0	0	0	0	0	0	0	0	0	0	0	0	0	0	0	0	0	0	0	0	0	0	0	0	0	0	0	0	0	0	0	0	0	0	0	0	0	0	0	0	0	0	0	0	0	0	0	0	0	0	0	0	0	0	0	0	0	0	0	0	0	0	0	0	0	0	0	0
Gm10400	NR_033555	0	0	0	0	0	0	1.84	0	0	0	0	0.59	0	0	0	0	0	0	0	0.95	0.41	0.47	0.41	0	0	0	0	0	0	0	0	0	0	0	0	0.52	0.83	0	1.23	0.8	0	1.17	0	0.25	0	0	0.49	0	0	2.89	0.46	0	0	0	1.49	0.38	0	0	0	0	0	0	0	0	0	0	0	0.89	0	0	0	0	0	0	0	0	0	0	0	4.64	0.39	1.19	1.38	0	0	0	0	0	0	0.48	0	0	0	0	0	0	0.27	0.49	0.18	0	1.01	0	0	0	0	0	0.41	0.24	0	0	0	0.37	0	0	0	0.37	1.34	0	0	0	0	0	0	0	0	0	0	0	0	0	0	1.41	0	0	0	0	0	0	0
Olfr815	NM_146670	0	0	0	0	0	0	0	0	0	0	0	2.54	0	0	0	0	0	0	0	0	0	0	1.78	0	1.18	0	0	0	0	0	0	0	0	0	0	2.27	0	0	3.55	0	0	0	0	0	0	0	0	0	0	0	0	0	0	0	0	0	0	0	0	0	0	0	0	0	0	0	0	0	0	2.23	0	0	0	0	0	0	0	0	0	0	0.85	0	0	0	0	0	0	0	0	0	0	0	0	0	0	0	0	0	0	0	0	0	0	0	0	0	0	0	0	0	0	0	0	0	0	0	0	0	0	0	0	0	0	0	0	1.72	0	0	0	0	0	0	0	0	0	0	0	0	0.78
Olfr1393	NM_146471	0	0	0	0	0	0	0	0	0	0	0	0	0	0	0	0	0	0	0	0	0	0	0	0	0	0	0	0	0	0	0	0	0	0	0	0	0	0	0	0	0	0	0	0	0	0	0	0	0	0	0	0	0	0	0	0	0	0	0	0	0	0	0	0	0	0	0	0	0	0	0	0	0	0	0	0	0	0	0	0	0	0	0	0	0	0	0	0	0	0	0	0	0	0	0	0	0	0	0	0	0	0	0	0	0	0	0	0	0	0	0	0	0	0	0	0	0	0	0	0	0	0	0	0	0	0	0	0	0	0	0	0	0	0	0	0	0	0	0
Vmn2r106	NM_001104568	0	0	0	0	0	0	0	0	0	0	0	0.59	0	0	0	0	0	0	0	0	0	0	0	0	0	0	0	0	0	0	0	0	0	0	0	0	0	0	0	0	0	0	0	0	0	0	0	0	0	0	0	0	0	0	0	0	0	0	0	0	0	0	0	0	0	0	0	0	0	0.39	0	0	0	0	0	0	0	0	0	0	0	0	0	0	0	0	0	0	0	0	0	0	0	0	0	0	0	0	0.53	0	0	0	0	0	0	0	0	0	0	0	0	0	0	0	0	0	0	0	0	0	0	0	0	0	0	0	0	0	0	0	0	0	0	0	0	0	0	0	0
Pskh1	NM_173432	0.94	0.69	6.22	8.82	2.43	1.36	1.09	1.8	3.35	2.53	0.63	1.86	0	1.96	0	2.51	0	6.25	2.95	1.12	5.85	2.77	0.97	0.97	5.2	3.28	2.56	1.87	0	6.08	2.93	5	0	2.07	4.55	0	1.65	5.92	0	1.42	0.34	8.33	0.93	2.62	7.35	2.51	2.32	1.06	1.59	1.47	2.2	3.51	4.22	0	9.46	3.14	3.42	14.25	8.56	4.32	0	0	0.44	5.14	1.84	0	1.19	0.53	0.57	1.23	3.39	2.06	2.96	3.58	3.18	1.88	0	1.06	1.51	6.19	0	1.41	0	0	8.57	0.68	4.62	3.51	0.66	0	3.78	1.27	5.38	5.77	3.73	3.94	4.47	7.04	3.14	4.95	1.8	0.68	2.14	6.47	0.53	1.59	3.88	8.69	1.66	0	4.3	2.63	4.41	5.14	2.84	1.33	3.17	0.72	1.74	3.37	0.71	4.25	5.47	1.88	2.8	4.73	1.53	4.32	2.02	3.2	0.75	4.18	0.65	0.65	6.2	1.97	4.83	1.85	3.66
Casp14	NM_009809	0	0	0	0	0	0	0	0	0	0	0	0	0	0	0	0	0	0	0	0	0	0	0	0	0	0	0	0	0	0	0	0	0	0.97	0	0	0	0	0	0	0	0	0	0	0	0	0	0	0	0	0	0	0	0	0	0	0	0	0	0	0	0	0	0	0	0	1.67	0	0.8	0	0	0	0	0	0	0	0	0	0	0	0	0	0	0	0	0	0	0	0	0	0	0	0	0	0	0	0	0	0	0	0	0	0	0	0	0	0	0	0	0	0	0	0	1.21	0	0	0	0	0	0	0	0	0	0	0	2.66	0	0	0	0	0	0	0	0	0	0	0	0	0
Crct1	NM_028798	0	0	0	0	0	0	0	0	0	0	0	0	0	0	0	0	0	0	0	0	0	0	0	0	0	0	0	0	0	0	0	0	0	0	0	0	0	0	0	0	0	0	0	0	0	0	0	0	0	0	0	0	0	0	0	0	0	0	0	0	0	0	0	0	0	0	0	0	0	0	0	0	0	0	0	0	0	0	0	0	0	0	0	0	0	0	0	0	0	0	0	0	0	0	0	0	0	0	0	0	0	0	0	0	0	0	0	0	0	0	0	0	0	0	0	0	0	0	0	0	0	0	0	0	0	0	0	0	0	0	0	0	0	0	0	0	0	0	0
Gchfr	NM_177157	16.47	0	17.3	0	1.77	0	0	0	13.84	14.55	0	2.7	0	3.8	0	38.52	3.81	0	6.37	0	0	12.66	17.06	3.73	0	6.28	0	0	0	15.88	0	8.81	0	0	0	3.62	9.69	0	0	0	0	0	10.09	0	0	0	0	0	0	0	3.24	0	0	0	0	0	0	0	1.82	0	21.29	0	2.52	0	3.52	0	0	0	0	5.32	0	18.09	16.05	0	3.04	0	0	6.05	0	0	25.49	0	0	4.47	0	0	0	0	0	3.3	0	7.28	0	9.51	0	15.8	3.69	20.28	1.21	0	3.45	0	0	11.92	0	3.05	0	0	0	0	0	0	2.29	0	1.82	17.88	0	6.26	7.53	0	0	0	20.51	0	15.24	0	0	8.2	7.24	2.61	0	0	3.7	0	0	0	0	0	16.11
Dusp5	NM_001085390	0	4.11	0.88	9.37	0	1.34	3.23	0	0	3.72	0	0	0	1.93	0	0	5.87	0	0	1.65	0	0	0	0.95	0	1.61	0	2.76	0	0	0	3.39	1.91	2.02	0	0	0	1.09	2.87	0	0	2.06	16.06	0	3.11	4.94	1.72	1.57	3.13	1.45	3.27	0	0	0	0	0	0	1.49	1.87	0	0	0	1.29	0	0	3.84	0	1.55	0	0.91	1.11	1.52	2.56	1.75	1.56	0	0	0	0	0	0	0	0	2.26	0	2.01	0	0	1.96	3.37	0	0	1.44	0	2.54	0	1.88	0	0	0	0	2.01	0	0.76	0	0	0	0	0	1.68	0	0	1.18	1.26	4.65	0	0	0	5.13	0	1.04	0	0.81	0	0	2.79	1.5	0	7.35	0	0	0	0	1.91	1.37	4.35	3.57	1.82	0
Gm21188	NM_001302966	0	0	0	0	0	0	0	0	0	0	0	0	0	0	0	0	0	0	0	0	0	0	0	0	0	0	0	0	0	0	0	0	0	0	0	0	0	0	0	0	0	0	0	0	0	0	0	0	0	0	1.05	0	0	0	0	0	0	0	0	0	0	0	0	0	0	0	0	0	0	0	0	0	0	0	0	0	0	0	0	0	0	0	0	0	0	0	0	0	0	0	0	0	0	0	0	0	0	0	0.4	0	0	0	0	0	0	1.01	0	0	0	0	0	0	0	0	0	0	0	0	0	0	0	0	0	0	0	0	0	0	0	0	0	0	0	0	0	0	0	0	0
Gm813	NM_001033404	0	0	0	0	0	11.67	0	0	0	3.21	0	0	0	0	0	0	0	0	0	2.85	0	0	7.51	1.64	0	0	0	2.38	6.17	0	5.94	1.95	0	3.49	3.85	0	0	3.8	4.99	0	1.75	0	0	0	5.4	0	0	0	0	0	2.85	0	0	0	0	0	0	22.9	6.44	0	5.18	0	0	0	0	3.32	0	0	0	0	0	0	0	6.05	2.68	11.85	0	0	0	0	0	3.63	0	0	3.68	10.52	2.61	5.93	0	0	0	0	4.97	0	1.46	0	1.63	0	4.26	0	0	0	0	0	0	0	2.49	0	0	3.62	0	0	0	0	0	0	0	0	6.65	2.44	0	0	0	0	0	0	0	14.5	0	4.61	0	4.22	0	6.59	0	0	0	0	6.57
Ankrd35	NM_001081139	0	0	0	0.36	0	0	0	0	0	0	1	0	1.85	0	1.04	0.67	0.53	0	0	0	1.55	0	0	0	0.52	0	0.77	0.75	0	0	1.4	1.53	0	0	0.6	0	0	0	0.97	0	0	0.18	0	0.23	2.51	0.33	0.46	0	0	0.78	0	0	0.37	0.78	0.94	0	0.39	0.81	1.26	0.81	1.58	0	0	3.58	0	0.52	0	0.42	0	0	0.6	0	1.39	1.43	0	0.75	0	0	0	0	0.37	0	0	0	0	0	1.64	0	0.53	0	0.38	0	2.34	0.66	0.23	0	0	0	0	0	0	0.55	0	0.82	0.43	0	0.77	0	0.66	0	0.29	0.7	0.32	0.68	1.51	0	0.84	0.29	0.35	0	0	0	0.65	0	0.35	0	0.41	0.57	0	0	1.8	0	0	1.56	0	0.78	1.28	0.49	0.34
Rnf113a1	NM_153503	1.43	8.47	9.04	15.18	5.56	2.77	6.65	0	7.28	11.5	5.71	9.9	1.18	9.97	3.95	0	2.02	1.26	2.24	1.7	5.92	1.68	11.87	3.92	6.9	1.66	3.89	11.36	4.22	13.4	3.55	8.15	0	4.17	0	5.67	9.08	2.26	8.14	0	16.62	4.95	11.02	4.44	9.61	0	0	3.24	4.85	2.99	13.48	8.92	15.75	0	0	2.71	2.95	0	1.92	3.83	12.2	0	7.98	0	0	1.98	5.39	9.58	1.73	4.67	4.57	3.14	0	5.42	3.21	5.69	0	11.22	2.28	6.22	7.07	10.78	3.33	7	6.54	4.15	0	0	4.03	0	2.86	5.12	2.97	3.76	8.72	8.57	6.79	3.56	2.54	1.25	0	2.08	6.48	3.93	0	0	2.96	16.17	10.05	12.12	7.6	6.65	1.21	6.5	0.96	4.04	12.83	6.57	10.57	1.46	3.23	3.68	10.8	2.85	20.98	0	4.64	6.52	8.53	4.15	0	16.42	9.81	5.92	11.28	2.99	14.72	20.62	5.88
Ssxb1	NM_026492	0	0	0	0	0	0	0	0	0	0	0	0	0	0	0	3.33	0	0	0	0	0	0	0	0	0	0	0	0	0	0	0	0	0	0	0	0	0	0	0	0	0	0	0	0	0	0	0	0	0	0	0	0	0	0	0	0	0	0	0	0	0	0	0	0	0	0	0	0	0	0	0	0	0	0	0	0	0	0	0	0	0	0	0	0	0	0	0	0	0	0	0	0	0	0	0	0	0	0	0	0	0	0	2.83	0	0	0	0	0	0	0	0	0	0	0	0	0	0	0	0	0	0	0	0	0	0	0	0	0	0	0	0	0	0	0	0	0	0	0	0
Mamstr	NM_172418	0	0	0	0	0	0	0.83	0	0	0	0	0	0	0	0	1.26	1	0	0	0	0	0	0	0	0	0	0	0.71	0	0	0	0	0	1.04	0	0	0	0	1.47	0	0	0	0	0	0	0	0	0	0	0	0	0	0.71	0	0	0	0	0	0	0	0	1.87	0	0	0	0	0	2.38	1.72	0	0	0	0	0	0	0	0	0.8	0	0	0	0	0	0	0	0	0	0	0	0	1.42	0.64	0	0	0.43	1.03	0.48	0	0	0	0	0	0	0.39	0	0	0	0.85	0	0	0	0	0	0	0	0	0	0	0	0.72	1.07	0	0	0	0.44	0	0	0	0	0	0	0	0	0	0	0	0	0	0
Rnps1	NM_001080127,NM_001080128,NM_009070	124.96	286.57	301.66	288.24	313.67	261.14	216.52	286.21	289.35	226.51	213.51	170.55	269.96	368.54	307.76	201.31	219.91	305.48	247.74	458.85	150.23	141.4	160.49	328.5	243.95	266.13	251.96	239.39	340.61	238.76	238.42	236.79	204.35	267.73	239.71	109.6	156.41	357.34	278.76	234.64	110.12	271.03	214.41	310.59	325.62	263.69	208.09	176.83	207.1	177.76	151.56	209.84	210.28	231.68	358.44	169.54	256.44	423.7	433.99	348.06	263.28	139.58	195.52	224.77	192.56	231.46	282.81	240.61	207.45	465.87	242.2	146.45	456.56	303.3	332.53	189.92	315.97	200.96	204.6	276.63	229.25	129.34	99.96	165.51	201.16	287.73	330.08	247.8	227	194.17	192.3	234.68	259.73	213.03	281.27	312.12	281.51	363.29	619.55	181.8	183.48	171.15	150.97	240.67	202.94	131.69	217.86	236.68	185.92	276.76	197.44	206.04	210.59	163.87	255.87	270.02	343.87	307.63	250.8	235.32	273.97	137.84	300.82	230.13	329.82	233.62	164.01	331.59	436.73	241.86	164.78	238.26	236.46	291.55	266.29	195.2	248.66	279.15	344.46
Rcn3	NM_026555	5.42	11.25	11.65	8.37	2.11	9.44	7.58	6.24	8.85	8.74	7.22	2.15	5.38	3.03	0	1.93	3.06	6.72	1.7	0	1.12	1.28	4.5	3.72	10.49	0	11.82	8.64	16.06	7.64	12.14	10.63	0	6.35	7	0	3.82	13.69	17.97	6.54	5.51	3.22	6.34	10.1	10.93	6.77	5.37	6.15	8.57	15.86	7.66	2.7	3.26	2.27	12.29	4.12	1.12	8.75	5.11	0.58	13.41	0	6.07	13.33	4.23	6.02	4.1	1.21	5.26	2.84	6.95	8.34	0	1.37	9.76	8.66	4.29	4.88	1.73	4.74	10.2	8.17	0	5.3	1.65	1.57	14.21	6.74	4.6	7.93	2.17	8.75	9.02	3.81	5.3	20.92	5.89	10.83	14.96	0	2.77	4.73	9.85	10.74	3.69	4.89	2.24	3.23	5.73	21.07	3.3	3.03	3.69	1.97	5.82	6.14	7.31	6.65	4.02	6.64	6.54	4.19	7.57	4.33	6.1	10.91	7.05	0	7.19	5.26	1.74	8.65	1.49	16.51	12.97	4.54	7.44	17.07	7.94
1700095J12Rik	NR_126429	0	0	0	0	0	0	0	0	0	0	0	0	0	0	0	0	0	0	0	2.64	0	0	0	0	0	0	0	0	0	0	0	0	0	0	0	0	0	0	0	0	0	0	0	0	0	0	0	0	0	0	0	0	0	0	0	0	0	0	0	0	0	0	0	0	0	0	0	0	0	0	0	0	0	0	0	0	0	0	0	0	0	0	0	0	0	0	0	0	0	0	0	0	0	0	0	0	0	0	0	0	0	0	0	0	0	0	0	0	0	0	0	0	0	0	0	0	0	0	0	0	0	0	0	0	0	0	0	0	0	0	0	0	0	0	0	0	0	0	0
Frs2	NM_177798	4.75	4.71	6.18	8.55	3.08	2.81	3.4	5.61	4.33	6.07	7.07	3.67	2.85	6.28	2.58	2.37	4.51	1.65	1.25	1.9	2.48	1.88	7.94	2.92	3.31	1.85	4.52	4.5	3.26	4.06	9.92	10.23	3.64	3.5	1.29	3.14	4.28	2.82	10.83	4.8	5.95	8.36	2.65	2.63	4.74	3.78	4.26	3.9	8.37	11.6	5.9	9.89	3.97	3.33	5.01	4.32	2.21	6.34	3.94	4.6	1.6	8.39	1.99	5.45	2.77	4.43	2.35	2.97	1.29	2.78	3.41	6.67	1.38	2.7	5.69	3.2	3.7	3.6	5.54	6.23	6.05	5.18	5.83	4.73	8.46	7.28	6.39	4.3	3.38	2.27	7.47	2.15	6.63	17.48	5.19	9.96	9.55	5.64	6.38	11.19	4.41	5.03	10.07	9.07	4.52	2.7	5.21	5.23	4.68	2.43	9.92	7.92	6.12	4.6	7.67	4.51	7.77	11.37	3.44	5.43	5.62	4.12	7.26	4.51	4.57	2.67	3.74	5.29	4.3	5.43	2.98	5.43	2.57	3.32	4.61	6.95	7.5	5.9	2.92
Il17b	NM_019508	2.46	3.62	6.2	10.64	3.17	0	2.84	4.66	9.93	3.26	0	2.42	8.06	3.41	0	8.64	0	2.15	1.91	2.9	2.52	8.53	0	11.7	1.68	0	1.66	0	34.91	0	3.02	9.89	6.77	3.55	0	3.24	3.47	2.9	7.6	2.45	3.56	0	0	12.13	0	0	6.07	0	0	0	2.9	0	2.45	0	6.15	6.87	2.51	14.22	3.27	14.26	9.57	6.51	11.29	6.63	0	6.75	0	5.43	11.78	3.18	1.94	5.4	18	3.07	2.73	0	0	2.72	0	10.51	2.41	0	0	0	0	3.56	0	3.01	6.86	0	7.29	4.36	10.11	14.94	8.92	11.07	8.27	3.03	22.75	2.12	6.19	0	7.35	2.67	0	0	0	7.25	2.14	7.35	1.85	2.26	4.11	0	0	11.46	10.92	3.74	4.5	0	0	3.13	2.83	2.43	18.99	4.89	0	7.37	8.11	0	0	2.14	3.33	10.04	2.34	0	8.38	12.83	12.23
Slc7a6	NM_178798	27.99	55.43	55.46	79.03	49.23	82.11	48.86	34.43	34.08	44.93	42.34	51.78	23.9	26.12	19.81	25.45	39.26	42.68	43.85	67.59	64.75	40.41	30.74	39.76	32.71	42.67	90.04	59.75	61.5	34.52	47.73	54.1	39.12	60.36	44.78	33.2	28.29	59.96	53.28	70.47	25.67	63.42	51.08	70.53	45.51	63.11	45.83	68.7	44.99	64.52	36.75	65.85	45.58	51.13	73.81	53.76	30.91	44.16	27.5	38.99	76.21	40.84	37.78	36.24	29.21	43.06	44.23	32.41	25.77	29.05	45.78	30.75	108.09	77.58	27.58	51.49	90.07	35.43	30.73	50.17	43.03	15.92	33.96	27.78	50.14	86.61	26.74	21.84	18.45	13.92	52.83	45.38	39.03	76.92	78.25	100.03	66.15	70.77	68.37	34	47.41	42.15	52.55	68.47	59.28	75.04	44.61	50.34	75.49	77.92	46.29	59.3	82.82	29.75	65.43	50.05	22.02	77.37	74.4	75.48	83.51	67.92	86.6	59.11	76.07	57.45	71.64	30.59	85.12	63.9	41.87	53.28	37.18	42.47	43.12	101.97	101.28	45.34	34.72
Olfr376	NM_001172686,NM_146922	0	0	0	0	3.65	8	5.01	2.86	2.69	0	0	1.48	0	0	0	7.34	0	1.17	8.05	3.35	0	0	0	6.69	1.82	1.53	0.9	4.28	2.01	3.3	1.85	1.08	0	6.28	0	0	0	8.22	53.79	5.65	0	0	0	2.56	1.48	0	0	3.19	0	2.94	0	1.65	0	0	0	0	0	0.71	1.78	6.55	11.69	3.96	1.23	7.43	0	5.97	5.41	5	0	1.84	2.25	5.8	0	0	1.48	1.48	0	0	0	14.4	0	0	0	4.87	12.6	0	12.64	1.85	0	0	0	0	4.47	1.16	1.82	0.51	0	1.86	10.08	1.15	0	0	0	0	0	0	0	0	0	0	0	0	0	0	0	0	1.48	0	0	2.86	0	0	0	0	0	0	0	0	2.24	2.72	0	0	0	2.06	0	0	0	85.85	5.66
4930558F17Rik	NR_126451,NR_126451_chr5:11109799_11126455	0	0	0	0	0	0	0	0	0	0	0	0	0	0	0	0	0	0	0	0	0	0	0	0	0	0	0	0	0	0	0	0	0	0	0	0	0	0	0	0	0	0	0	0	0	0	0	0	0	2.21	0	0	0	0	0	0	0	0	0	0	0	0	0	0	0	0	0	0	0	0	0	0	0	0	0	0	0	0	0	0	0	0	0	0	0	0	0	0	0	0	0	0	0	0	0	0	0	0	0	0	0	0	0	0	0	0	0	0	0	0	0	0	0	0	0	0	0	0	0	0	0	0	0	0	0	0	0	0	0	2.04	0	0	0	0	2.04	0	0	0	0
Mir6907	NR_105872	0	0	0	0	0	0	0	0	0	0	0	0	0	0	0	0	0	0	0	0	0	0	0	0	0	0	0	0	0	0	0	0	0	0	0	0	0	0	0	0	0	0	0	0	0	0	0	0	0	0	0	0	0	0	0	0	0	0	0	0	0	0	0	0	0	0	0	0	0	0	0	0	0	0	0	0	0	0	0	0	0	0	0	0	0	0	0	0	0	0	0	0	0	0	0	0	0	0	0	0	0	0	0	0	0	0	0	0	0	0	0	0	0	0	0	0	0	0	0	0	0	0	0	0	0	0	0	0	0	0	0	0	0	0	0	0	0	0	0
Gen1	NM_177331	5.55	3.43	7.61	7.6	6.6	4.03	9.73	1.78	8.53	2.5	4.95	7.81	10.74	8.41	1.93	0.83	3.29	5.77	4.01	7.2	0.96	7.67	4.32	6.38	4.82	1.62	2.85	2.78	2.76	4.37	10.99	7.23	10.83	3.4	3.75	4.27	5.21	6.21	8.4	8.41	7.74	10.75	2.77	3.75	3.63	1.65	4.59	7.88	2.09	2.42	10.88	4.62	6.03	1.94	10.52	3.11	8.68	3.02	3.45	3.01	5.03	4.9	6.52	7.62	4.24	3.23	3.52	6.76	2.26	7.59	2.61	7.62	6.72	3.54	2.09	3.26	7.39	4.19	5.21	4.08	9.21	4.19	13.44	11.31	8.47	8.73	3.55	5.21	3.28	3.4	4.2	3.75	2.9	3.67	9.94	2.11	5.99	5.8	13.43	6.93	2.97	3.38	3.52	6.4	1.58	2.1	6.24	4.71	2.05	0.42	3.54	5.63	2.78	6.78	7.18	1.75	4.7	6.05	4.73	7.6	4.56	5.4	3.51	2.79	3.93	4.21	3.02	4.27	2.15	0.9	3.73	6.61	3.21	4.52	2.36	3.89	3.98	6.08	2.77
Serf1	NM_011353	2.97	0	14.94	2.85	1.91	0	13.66	0	2.99	0	7.81	14.55	7.27	4.1	4.04	0	0	2.58	2.29	0	3.03	6.82	9.21	4.02	2.02	0	1.99	2.9	10.73	10.27	0	21.35	0	8.52	0	0	8.38	3.5	7.63	0	8.58	4.39	10.82	5.47	0	7.86	3.66	0	3.33	12.34	0	3.69	0	6.12	11.11	10.98	3.01	0	1.97	15.54	14.89	0	2.71	11.95	0	0	11	0	0	3.82	9.33	9.77	12.98	0	0	0	5.68	0	0	4.2	13.02	4.45	3.44	0	0	4.3	3.19	7.24	0	0	2.92	5.24	3.04	5.13	7.15	7.46	1.99	0	11.73	2.55	0	0	8.83	3.21	0	0	12.17	0	7.71	0.88	2.22	0	2.46	2.65	7.85	0	0	13.52	10.83	0	4.38	7.51	5.1	5.83	8.21	8.82	3.16	13.25	2.93	0	0	2.57	0	0	8.32	3.07	0	7.73	0
Olfr837	NM_146565	0	0	0	0	0	1.5	0	0	0	0	0	0	0	0	0	0	0	0	0	0	0	0	0	0	0	0	0	0	0	0	0	0	0	0	0	0	0	0	0	0	0	0	0	0	0	0	0	0	0	0	0	0	0	0	0	0	0	0.83	0	0	0	0	0	0	0	0	0	1.73	0	0	0	0	0	0	0	0	0	0	0	0	0	0	0	0	0	0	0	0	0	0	0	0	0	0	0	0	0	0	4.83	0	0	0	0	0	0	0	0	0	0	0.47	0	0	0	0	0	0	0	0	0	0	0	0	0	1.55	0	0	0	0	0	1.5	0	0	0	0	0	0	0	0	0
Xrra1	NM_001164258	0	0	0	0	0	0	0	0	0	0	0	0	0.96	0	0	0	0	0	0	0	0	0	0	0	0.81	0	0	0	0	0	0	0	0	0	0	0	0	0	0	0	0	0	0	0	0	0	0	0	0	0	0	0	0	0	0	0	0	0	0	0	0	0	0	0	0	0	0	0	0.71	0	0	0	0	0	0	0	0	0	0	0	0.87	0	0	0	0	0	0	0	0	0	0	0	0	0	0	0.64	0	0	1.82	0	0	0	0	0	0	0	0.6	0	0	0	0	0	0	0.53	0	0	0	0	0	0	0	0	0	0	0	0	0	0	0	0	0	0	0	0	0	0	0	0	0
Gpr45	NM_053107	0	0	0	0	0	0	0	0	0	0	0	0	0	0	0	0	0.56	0	0	0	0	0	0	0	0	0	0	0	0	0	0	0	0	0	0	0	0	0	0	0	0	0	0	0	0	0	0	0	0	0	0	0	0	0	0	0	0	0	0	0	0	0	0	0.54	0	0	0	0	0	0	0	0	0	0	0	0	0	0	0	0	0.2	0	0.91	0	0	0	0	0	0	0	0	0	0	0	0	0	0	0	0	0	0	0	0	0	0	0	0	0	0	0	0	0	0	0	0	0	0	0	0.36	0	0	0	0	0	0	0	0	0	0	0	0	0	0	0	0	0	0	0	0
Lgi1	NM_020278	0	0	0	0	0	0	0	0	0	0	0.47	0	0	0	0	0	1.01	0	0	0	0	0	0	0	0	0	0	0	0	0	0	0	0	0	0	0	0	0	0	0	0	0	0	0	0	0	0	0	0	0	0	0.44	0	0	0	0	0	0	0	0	0	0	0	0	0	0	0	0	0	0	0	0	0	0	0	0	0	0	0	0.52	0.18	0	0	0	0	0	0	0	0	0	0	0	0	0	0	0	0	0	0	0	0	0	0	0	0	0	0	0	0	0	0	0	0	0	0	0	0	1.09	0	0	0	0	0	0	0	0	0	0.55	0	0	0	0	0	0	0	0	0	0	0
Olfr371	NM_146859	0	0	0	0	0	0	2.02	0	0	2.33	0	0	0	0	0	0	0	1.53	0	0	0	0	0	0	0	0	0	0	0	0	0	0	0	0	0	0	0	0	0	0	0	0	0	0	0	0	0	0	0	0	0	0	0	0	0	0	0	0	0	0	0	0	0	0	0	0	0	0	0	0	0	0	0	0	0	0	0	0	0	0	0	0	0	0	0	0	0	0	0	0	0	0	0	0	0	0	0	0	0	0	0	0	0	0	0	0	0	0	0	0	0	0	0	0	0	0	0	0	0	0	0	0	0	0	0	0	0	0	0	0	0	0	0	0	0	0	0	0	0
Csnk1d	NM_027874,NM_139059	9.75	32.62	29.35	41.29	37.82	46.09	22.83	16.52	21.7	25.28	9.82	16.8	25.35	34.23	23.29	9.54	13.35	11.61	9.3	17.04	13.58	15.93	8.88	23.06	10.2	28.57	13.39	11	15.65	9.13	11.73	9.4	11.22	18.01	6.61	3.22	11.19	50.8	42.66	27.51	10.68	42.29	26.01	42.1	38.78	30.93	25.23	41.16	20.7	40.49	16.28	31.99	33.47	15.44	27.74	7.42	16.12	24.8	19.04	26.3	18.98	26.97	12.26	9.5	19.17	9.09	16.51	18.79	19.95	17.91	7.86	10.29	12.15	16.14	22.17	16.82	8.92	13.41	11.15	7.18	6.1	4.33	8.07	14.63	10.57	23.02	15.2	9.68	14.43	21.91	18.92	16.52	23.41	15.07	29.3	29.49	17.24	13.77	25.82	19.02	19.33	18.49	14.85	27.48	13.51	12.92	34.23	19.54	7.59	5.6	23.69	20.19	12.55	8.56	29.36	14.3	18.42	34.77	10.23	16.75	26.6	11.63	19.51	18.83	18.95	16.87	15.53	21.28	52.34	10.74	13.12	16.03	5.63	18.24	8.32	35.94	25.94	27.31	17.41
1700061F12Rik	NR_038180	0	0	0	0	0	0	0	0	0	0	0	0	0	0	0	0	0	0	0	0	0	0	0	0	0	0	0	0	0	0	0	0	0	0	0	0	0	0	0	0	0	0	0	0	0	0	0	0	0	0	0	0	0	0	0	0	0	0	0	0	0	0	1.73	0	0	0	0	0	0	0	0	0	0	0	0	0	0	0	0	0	0	0	0	0	0	0	0	0	0	0	0	0	0	0	0	0	0	0	0	0	0	0	0	0	0	0	0	0	0	0	0	0	0	0	0	0	0	0	0	0	0	0	0	0	0	0	0	0	0	0	0	0	0	0	0	0	0	0	0
Ksr2	NM_001114545	0	0	0	0	0	0	0	0	0	0	0	0	0	0	0	0	0	0	0	0	0.26	0	0	0	0	0	0	0	0	0	0	0	0	0	0	0	0	0	0	0	0	0	0	0	0	0	0	0	0	0	0	0	0	0	0	0	0	0	0	0	0	0.65	0	0	0	0	0	0	0	0	0	0	0	0	0	0	0	0	0	0	0	0	0	0	0	0	0	0	0	0	0	0	0	0	0	0	0	0	0	0	0	0	0	0	0	0	0	0	0	0	0	0	0	0	0	0	0	0	0	0	0	0	0	0	0	0	0	0	0	0	0	0	0	0	0	0	0	0	0.45
Daam1	NM_001286452,NM_026102,NM_172464	2.24	3.73	1.42	0.6	0.48	1.94	2.07	1.45	5.15	1.7	1	7.61	0.62	0.7	0.7	1.35	0	0.89	1.79	0.91	0.26	0.89	1.83	1.04	2.08	0.59	1.71	1.75	0.38	3.25	3.15	4.57	1.73	0.74	0.81	0.33	1.94	1.78	0.39	1.78	5.65	0.37	1.52	0.47	1.13	1.12	0.93	2.28	1.98	5.77	3.84	0.63	2.77	1.06	2.21	0.73	0.53	0.27	0.68	1.63	7.92	0.66	0.71	1.73	0.33	0.35	0.95	0.57	1.53	0.83	0.61	6.04	0	2.23	0.85	2.54	2.52	1.14	0.81	1.87	3.38	1.13	2.04	1.64	1.53	2.55	0	0	1.78	1.23	2.04	0.68	0.78	2.44	1.84	1.79	4.1	0.31	1.91	1.33	1.61	2.2	1.54	1.81	2.86	0.28	0.53	0.31	0	0.38	5.2	2.58	0.86	2.52	1.53	0.48	1.7	2.31	2.8	2.07	3.07	0.65	1.62	0.26	1.26	0.25	2.46	3.86	2.75	0	2.46	2.01	1.38	1.04	2.08	0.52	2.15	0.66	2.19
Hmga2-ps1	NR_037996	2.08	0	1.97	9.04	0.67	0	8.49	0	0	0	0	3.09	0	0	0	1.85	0	1.84	3.27	0	1.08	4.9	1.08	0.72	2.16	0	4.96	2.07	11.18	1.22	5.18	3.4	4.3	6.09	0	0	2.2	0.41	0.54	1.05	4.54	1.54	2.03	1.94	2.33	0	1.29	4.72	5.88	1.09	2.45	5.19	2.08	6.53	2.62	3.96	6.47	0	0	3.36	12.25	0	1.94	1.42	1.35	1.45	2.62	0	0	1.36	0.83	0	11.57	2.64	8.2	5.2	10.29	0	1.66	1.52	5.16	4.71	1.21	15.27	0	4.53	2.27	2.59	2.94	0	1.04	3.73	0	0.91	1.27	2.27	3.54	5.2	0	0	0	1.51	0	1.15	1.18	1.17	4.31	4.97	0.92	0	2.38	0	5.31	6.64	0	0	1.17	0	3.86	1.06	2.36	4.03	7.27	1.04	1.3	4.19	1.13	3.18	4.83	4.04	1.67	2.77	0	1.44	1.04	1.09	2.68	0	5.24
4930556N13Rik	NR_126433	0	0	1.98	0.75	0	0	1.82	0	1.59	0	0	0.77	0	2.18	4.32	0	2.2	0	1.22	0	0	0	0	0	0	0	0	3.11	1.15	3.66	0	0	0	2.28	0	0	1.1	0.62	1.62	0	0	0	0	0	0	0	0	0	0	0	0	0	1.57	0	1.97	0	0	0	0	1.67	1.24	0	0	0	0	0	0	1.74	0	1.02	2.5	0	0	0	1.75	0	0	1.75	0	0	1.55	0	0	0	0	0	5.11	0	0	0	0	0	0	0	0	0.28	0	0	0.69	0	1.99	0	0	0	0	1.76	0	0.93	0	0.95	0	4.36	0	0	2.09	0	0	0	0	1.59	1.17	0	0	1.56	0.98	0	0	0	1.04	0	0	0	0	2.16	3.07	0	0	0	1.43
Akr1c20	NM_054080	0	0	0	0	0	0	0	0	0	0	0	0	0	0	0	0	0	0	0	0	0	0	0	0	0	0	0	0	0	0	0	0	0	0	0	0	0	0	0	0	0	0	0	0	0	0	0	0	0	0	0	0	0	0	0	0	0	0	0	0	0	0	0	0	0	0	0	0	0	0	0	0	0	0	0	0	0	0	0	0	0	0	0	0	0	0	0	0	0	0	0	0	0	0	0	0	0	0	0	0	0	0	0	0	0	0	0	0	0	0	0	0	0	0	0	0	0	0	0	0	0	0	0	0	0	0	0	0	0	0	0	0	0	0	0	0	0	0	0
Pik3cb	NM_029094	8.37	9.21	12.36	16.48	9.66	11.41	11.6	3.59	7.94	12.57	3.32	13.86	5.92	16.49	11.25	10.56	7.06	10.79	4.89	8.18	4.85	6.99	9.97	4.92	6.68	5.44	4.25	11.81	5.1	9.53	2.33	7.92	34.16	12.8	5.54	6.14	9.17	20.95	5.95	9.08	13.08	3.68	4.97	6.57	8.35	6.38	4.62	6.34	5.26	6.81	8.75	11.22	3.11	4.56	5.88	2.09	5.18	14.7	12.2	10.79	6.64	17.24	3.5	17.9	4.87	7.8	5.9	8.72	6.44	8.76	4.25	12.6	2.77	7.12	4.92	5.63	6.83	4.58	6	7.31	20.08	7.96	9.37	14.66	16.55	6.75	14.99	1.94	3.97	1.14	2.51	8.11	7.46	8.21	10.86	12.2	9.73	5.06	11.37	8.48	8.37	4.08	5.2	5.32	1.42	2.11	7.4	4.65	3.02	0.95	14.73	4.65	6.92	3.7	13.61	4.71	12.63	10.97	6.64	5.74	7.78	2.82	7.8	3.74	4.2	12.86	2.37	5.73	8.13	2.12	3.5	4.16	2.15	5.63	5.72	8.15	7.21	15.49	3.28
Defb5	NM_030734	0	0	0	0	0	0	0	0	0	0	0	0	0	0	0	0	0	0	0	0	0	0	0	0	0	0	0	0	0	0	0	0	0	0	0	0	0	0	0	0	0	0	0	0	0	0	0	0	0	0	0	0	0	0	0	0	0	0	0	0	0	0	0	0	0	0	0	0	0	0	0	0	0	0	0	0	0	0	0	0	0	0	0	0	0	0	0	0	0	0	0	0	0	0	0	0	0	0	0	0	0	0	0	0	0	0	0	0	0	0	0	0	0	0	0	0	0	0	0	0	0	0	0	0	0	0	0	0	0	0	0	0	0	0	0	0	0	0	0
Lmtk2	NM_001081109	1.66	3.55	5.13	5.16	4.66	7.13	3.88	3.91	4.34	3.49	2.71	1.83	3.06	5.41	6.17	1.65	4.99	4.6	5.24	3.53	2.5	2.19	1.72	3.94	2.31	2.15	2.78	2.4	0.83	1.74	6	4.86	2.53	6.52	2.09	1.46	2.33	8.66	4.11	5.4	0.94	4.37	6.3	5.51	7.23	4.61	4.34	4.39	5	6.55	1.73	5.97	4.62	4.64	8.38	3.72	4.43	8.04	6.75	5.31	2.65	0	3.64	7.09	1.93	3.09	5.38	2.28	1.58	3.51	2.23	0	2.34	4.47	2.72	0.93	3.32	2.09	1.78	2.72	1.01	1.11	0.86	0.9	2.81	3.47	5.47	4.62	5.5	2.94	7.82	3.82	5.78	4.55	4.98	5.56	4.27	1.62	3.13	6.34	3.55	4.31	2.25	2.65	3.37	3.56	5.92	3.54	5.23	4.74	2.26	2.76	2.37	2.37	2.99	1.75	1.88	5.24	5.49	4.17	5.18	4.79	4.2	2.41	4	3.92	3.01	3.69	2.51	3.61	2.38	3.13	3.33	2.06	6.82	5.23	2.7	4.6	5
Sult2a3	NM_001101586	0	0	0	0	0	0	0	0	0	0	0	0	0	0	0	0	0	0	0	0	0	0	0	0	0	0	0	0	0	0	0	1.56	0	0	0	0	0	0	0	0	0	0	0	0	0	0	0	0	0	0	0	0	0	0	0	0	0	0	0	0	0	0	0	0	0	0	0	0	0	0	0	0	1.42	0	0	0	0	0	0	0	0	0	0	0	0	0	0	0	0	0	0	0	0	0	0	0	0	0	0	0	0	0	0	0	0	0	0	0	0	0	0	0	0	0	0	0	0	0	0	0	0	0	0	0	0	0	0	0	0	0	0	0	0	0	0	0	0	0	0
Ptpla	NM_001012396,NM_013935	5.57	5.13	28.16	7.93	1.04	3.35	4.31	6.15	1.64	0	4.6	5.14	11.42	4.48	5.11	0	7.13	0	7.93	0	0	21.83	5.27	6.01	2.38	1.86	13.94	0	10.7	0	2.29	10.86	4.78	7.03	7.76	9.48	6.38	21.14	24.65	8.81	5.03	9.36	0	5.59	11.36	1.65	6.59	15.43	13	1.94	24.22	24.23	0	0	4.36	1.52	1.66	0.99	1.08	0.99	2.05	4.92	6.43	5.04	2.4	12.48	8.68	3.59	2.24	5.56	2.76	7.62	8.26	6.4	11.36	1.6	0	5.94	7.67	7.33	5.13	13.24	8.35	9.08	5.29	9.71	0	0	0	2.25	3.69	2.88	0	3.03	3.39	3.77	7.04	17.52	0	15.08	4.4	2.69	2.43	8.61	0	5.7	1.91	5.07	1.63	4.81	8.06	3.21	3.13	1.46	4.63	5	5.95	7.95	7.88	4.91	3.99	0	15.41	10.82	0	5.33	0	0	18.27	5.12	5.51	1.63	2.53	16.51	15.1	9.43	0	15.72	3.89
Ydjc	NM_026940	9.61	7.12	3.04	15.07	6.23	1.16	5.59	6.91	2.45	6.45	4.8	5.95	6.95	0	4.99	4.28	1.7	11.69	6.59	1.43	6.23	18.34	3.74	13.19	3.32	9.76	14.72	8.37	5.33	8.46	2.99	5.88	3.31	1.76	1.94	3.17	1.69	9.48	19.91	3.62	9.6	1.19	4.66	10.44	6.73	4.28	8.93	10.9	8.14	2.51	5.66	16.48	3.61	5.02	7.56	11.41	13.67	8.39	0.81	8.39	16.98	0	8.96	9.84	6.25	5	3.02	4.03	11.65	7.06	5.77	0	16.9	7.6	9.46	0	2.37	5.4	19.17	8.73	2.38	9.05	5.59	3.92	5.5	5.23	9.18	11.94	1.7	11.7	9.62	8.61	7.49	9.48	13.94	18.79	4.08	14.98	10.15	14.72	4.59	5.24	5.46	9.25	5.45	1.35	12.42	10.02	5.29	4.74	12.79	3.35	3.06	5.47	14.51	7.93	17.55	9.21	4.45	9.8	18.1	10.83	8.38	9.59	9.76	4.83	6.5	5.49	7.96	9.31	9.6	15.95	9.91	4.98	5.97	10.06	12.37	7.88	13.73
Tmem150c	NM_182841	0	0	1.25	0	0	0	0	0	0	0	0	0	0	2.07	0.69	0	0	0	0	0	0	0	0	0	0	0	0	0.49	0	0	0	0.41	2.72	0	0	0	0	0.78	0	0	0	0	0	0	0	0	0	0	0	0	0	0	0	0	0	0	0	3.49	1	0.27	1.89	0	0	0	0	0	0	0	0	0	0	0	0	2.51	0	0	0	0	0	0	0	0	0	0.8	0.75	0	0	0	0	0	0	0	0	0	0.91	0	0	0	0	0	0	0	0	0	0	0	0	0	0	0	0	0	0	0	0	0	0	0	0	0	0.37	0	0.29	0	0	2.49	0	1.52	0	0	0	0	0	0	0	0	0	1.3	0
Meis1	NM_001193271,NM_010789	0	0.65	2.26	0.43	0	0	0	2.57	3.68	0	0	0	0	0	0	0	1.29	0	0	0	0.46	0	0.93	0.31	0	0	0	0	0	1.59	1.12	0	1.21	0	0	0	0	0	0	0	0.32	0	0.88	0	0.51	0.8	0.56	0.5	1.51	0	0	0	0.45	0	3.95	0	0.92	0	0	1.46	0.54	0	0	0.62	0	0	0	0.5	0	1.18	0	0	0	0	0.51	0.46	6.24	0	0	4.6	0.88	0	0	4.4	2.08	1.96	0	0	0	0	0.46	1.22	1.4	1.17	1.65	1.63	0.92	1.14	1.8	0	0	1.31	1.38	0.99	0	0	2.78	0.54	0	0	3.44	2.09	1.91	0	4.84	0	0	4.83	0	0	1.02	0.57	0.52	0.44	1.55	0	0.48	0	1.18	0.87	0.73	0	0.63	0	0.9	1.4	2.32	2.93	0
LOC106740	NR_027905	0	0	0	0	0	0	0	0	0	0	0	0	0	0	0	0	0	0	0	0	0	0	0	0	0	0	0	0	0	0	0	0	0	0	2.38	0	0	0	0	0	0	0	0	0.92	1.66	0	0	0	0	0	0	0	1.48	0	0	0	0	0	0	0	0	0	0	0	0	0	0	1.65	0	0	0	0	0	0	0	0	0	0	0	0	0.73	0	0	0	0	0	0	0	0	0	0	0	0	0	0	0	0	0	0	0	0	0	0	0	1.68	0	0	0	0	0	0	0	0	0	0	0	0	1.13	1.37	0	0	0	0	0	0	0	0	0	0	0	0	0	0	0	0	0	0	0	0
Npc2	NM_023409	153.15	145.18	298.47	191.72	238.06	244.36	210.07	153.49	226.49	232.56	170.61	159.95	166.43	149.18	166.2	182.65	199.97	185.02	238.65	179.59	125.73	168.25	188.92	209.11	246.47	188.17	184.25	186.03	221.15	208.43	195.12	201.44	195.63	212.49	144.26	130.89	153.18	252.94	229.54	189.42	137.79	260.69	156.9	261.6	174.41	181.42	162.96	260.81	153.3	254.74	151.19	154.04	194.73	160.33	224.06	200.1	177.72	269.36	247.65	281.39	253.85	152.93	167.17	116.38	148.04	190.43	214.71	198.43	204.6	190.79	226.56	146.79	261.67	166.69	221.41	198.22	237.21	156.72	156.7	203.37	179.35	157.41	197.57	211.8	150.59	137.93	218.77	220.82	210.29	289.05	224.03	219.53	170.31	207.25	195.24	264.48	223.53	188.62	226.35	206.86	187.62	166.82	168.08	240.25	167.34	165.29	203.78	208.94	185.54	272.79	167.84	199.28	203.93	158.23	185.29	184.14	163.65	192.22	200.15	173.15	214.16	169.1	225.89	186.11	236.3	183.59	170.43	104.53	233.52	189.33	159.06	171.68	177	133.14	217.43	207.05	214.38	203.8	234.23
Sh3glb1	NM_001282037,NM_001282042,NM_019464	13.76	35.01	38.39	22.57	31.79	40.95	17.58	10.53	21.92	11.52	11.8	33.99	22.5	21.89	19.68	11.09	14.87	21.32	19.17	19.01	23.64	22.98	17.81	12.22	7.49	12.2	15.25	8.41	5.14	7.91	18.1	13.77	17.92	14.48	11.24	7.54	16.08	31.45	35.71	23.17	30.07	37.25	11.95	19.55	27.65	33.54	30.04	17.45	20.04	40.3	27.99	38.81	21.22	20.13	21.11	6.25	6.15	11.46	6.24	19.69	5.32	20.33	13.71	9.63	14.05	13.91	13.52	24.67	27.17	9.43	6.99	18.76	4.4	18.05	27.05	1.05	3.63	9.78	5.84	8.46	20.43	18.11	15.8	22.76	16.34	13.34	9.65	14.98	15.88	8.9	12.93	10.68	10.33	14.9	14.45	17.72	10.01	19.36	10.18	21.46	18.51	9.47	11.25	28.52	11.06	11	23.09	15.67	6.7	3.35	17.52	9.25	10.83	19.78	22.16	11.36	18.18	35.87	30.25	7.22	25.09	11.45	12.04	13.38	8.63	27.3	12.73	17.47	30.56	14.07	12.24	15.19	5.76	14.19	18.46	27.15	20.44	29.55	18.18
Gga2	NM_028758	47.97	129.76	96.37	149.6	58.09	60.47	71.97	74.8	82.3	45.31	66.7	75.48	72.51	79.24	43.38	36.41	53.89	70.26	55.61	107.35	87.65	110.62	34.16	56.29	31.88	71.96	31.62	21.28	33	25.1	47.39	46.63	35.59	19.5	30.98	34.91	54.59	117.18	60.2	79.56	50.33	124.15	54.91	95.86	66.25	99.57	90.5	92.29	79.72	78.21	77.78	72.59	116.34	84.04	84.35	28.09	32.45	44.27	37.35	51.84	17.9	45.62	41.99	32.57	71.73	77.38	60.1	84.5	106.78	48.73	41.69	30.74	14.11	52.19	20.58	23.27	18.48	32.83	14.89	15.87	29.89	54.33	57.21	36.11	27.69	107.2	12.17	32.38	53.8	66.36	59.35	59.69	54.07	69.75	116.08	120.81	81.67	58.32	37.97	58.12	39.92	45.94	49.73	75.96	57.27	50.3	113.63	31.36	24.82	33.99	50.92	64.9	64.45	61.79	78.51	53.45	70.66	82.11	81.08	56.33	77.4	43.95	66.59	53.2	77.47	35.81	49.32	28.44	133.79	24.1	31.28	39.89	23.09	24.93	32.17	98.38	118.14	80.49	72.79
4930500J02Rik	NR_040322,NR_040323	34.75	22.56	7.75	33.55	10.34	30.64	21.51	10.61	15.47	18.83	14.76	42.77	10.09	11.9	19.41	13.13	22.38	19.26	13.32	16.72	9.56	19.02	40.57	14.22	20.65	13.28	16.6	15.06	78.12	25.11	17.43	32.16	44.05	27.49	7.74	35.46	45.15	30.76	87.9	15.27	9.22	66.57	24.63	24.62	25.39	11.54	17.48	17.29	27.68	21.74	20.21	32.91	9.27	27.85	33.13	29.29	24.01	9.05	9.44	18.55	71.15	20.84	20.26	12.59	32.18	14.35	25.07	9.49	42.51	13.05	9.74	28.54	79.44	39.71	21.97	23.44	23.86	27.29	26.42	17.6	53.95	30.29	28.02	54	16.96	20.51	41.92	19.7	12	19.34	15.87	25.5	37.99	41.15	72.02	41.84	38.17	26.29	24.03	7.42	11.75	22.04	27.39	31.7	15.92	34.98	25.29	24.23	9.1	33.97	12.37	21.64	24.05	9.4	15.12	14.97	32.78	20.16	23.97	22.95	31.36	22.8	33.54	24.33	52.75	28.62	3.99	2.8	72.47	10.7	8.83	45.63	13.15	19.84	30.04	23.64	31.22	18.48	20.1
Rpl22l1	NM_026517	122.38	61.73	449.8	183.24	123.14	73.69	179.67	179.36	114.88	421.87	195.33	69.15	233.21	168.59	67.1	53.14	26.28	79.13	152.47	80.24	93.07	82.71	47.47	100.46	67.15	69.25	63.74	133.7	91.81	92.01	241.32	187.95	84.16	65.35	156.53	100.87	27.02	150.02	469.29	64.36	151.9	148.82	20.34	126.51	63.89	124.61	103.55	434.99	81.5	289.82	166.96	209	110.27	54.92	133.25	17.49	288.36	127.86	52.82	53.47	220.64	40.5	65.78	107.1	174.88	51.88	89.14	54.31	94.99	56.35	56.68	209.96	251.99	151.07	113.11	88.36	122.79	49.95	106.29	85.45	70.42	114.55	57.68	124.47	180.2	99.71	122.5	143.49	68.64	100.34	96.91	191.08	136.05	78.88	119.03	90.1	178.63	140.02	185.47	533.77	95.08	391.93	203.54	72.03	203.84	231.99	97.68	288.03	177.64	120.63	267.18	166.98	207.44	203.66	115.61	158.76	84.01	202.51	83.23	133.07	95.23	105.62	117.73	265.06	149.57	45.18	190.06	78.89	203.62	107.66	130.62	223.3	76.38	51.23	236.41	70.95	207.49	134.09	118.13
Rpl35	NM_025592	2477.6	2031.77	2359.54	1701.21	1623.53	2429.28	2511.96	2311.37	2754.47	2593.12	2576.63	2212.93	2977.29	2632.77	1860.34	2082.79	2224.49	2278.4	2086.18	2144.76	2680.59	2463.48	2917.02	1970.79	2620.06	2395.55	2720.01	2784.61	2549.7	2640.23	2266.92	2333.18	2642.63	2897.56	2574.94	3159.24	3149.19	1777.68	2372.21	2489.56	2909.57	2351.5	2501.02	1881	1870.55	2395.18	2328.33	2650.19	2020.8	2354.2	2730.89	2664.93	2230.14	2947.22	2261.42	2760.88	2504.33	1811.4	1837.67	1947.36	2534.57	2878.8	3122.19	2567.7	2880.76	2268.89	2576.61	2228.04	3106.64	2352.76	2376.53	3645.04	2503.39	1928.33	2774.11	2800.58	2498.92	2595.37	2624.04	3030.97	3177.09	3022.86	3922.29	2487.94	3006.82	2321	1916.67	2981.18	2174.18	2578.85	2614.92	2403.07	2318.01	2552.82	2002.68	1909.1	2045.29	2370.02	1440.8	2703.18	2448.78	2404.16	2653.32	2307.53	2758.98	2933.76	2883	2096.34	2645.71	2678.97	2704.33	2575.21	2796.6	2780.12	2659.98	2427.47	2603.35	2483.54	2253.4	2335.35	2529.35	3240.75	2319.37	2942.93	2162.65	2968.02	2876.91	2371.86	2240.92	2837.89	2411.45	2653.11	2886.99	2718.74	3154.88	2701.27	2181.03	2328.57	1820.95
Gm16551	NR_045284	0.56	0	0	0	0	0	0.66	0	0	0	0	0	0	0	0	0	0.8	0	0	0	0	0	0	0	0	0	0	0	0	0	0	0	0	0	0	0	0	0	0	0	0	0	0	0	0	0	0	0	0	0	0	0	0	0	0	0	0	0	0	0	0	0	0	0	0	0	0	0	0	1.85	0	0	0	0	0	0	0	0	0	0	0	0	0	0	0	0	0	0	0	0	0	0	0	0	0	0	0	0	0	0	0	0	0	0	0	0	0	0	0	0	0	0	0	0	0	0	0	0	0	0	0	0	0	0	0	0	0	0	0	0	0	0	0	1.57	0	0	0	0	0
Fdxacb1	NM_198675	3.91	3.48	8.41	13.6	6.6	10.6	3.65	7.52	7.2	7.38	7.31	7.76	4.53	5.47	5.44	0	5.55	7.65	8	8.41	8.14	6.47	9.74	6.46	7.05	2.73	6.95	10.94	6.98	4.61	15.62	8.98	6.47	0	5.06	6.2	9.93	8.96	6.09	9.46	10.24	6.96	7.71	9.25	11.4	5.59	9.7	10.66	5.31	9	4.6	6.84	7.84	9.84	6.91	2.99	3.25	6.35	11.63	10.14	8	4.15	2.93	5.36	4.08	4.36	4.94	6.14	2.86	10.77	5.03	1.72	4.94	1.99	10.6	4.71	3.11	2.65	10.04	11.45	8.55	17.7	0.91	19.14	4.77	12.5	8.57	12.69	7.76	5.73	7.08	11.96	8.16	9.63	8.15	10.71	9.59	5.87	17.45	17.19	10.01	6.85	3.57	3.45	2.67	7.08	12.97	12.63	4.15	13.59	14.33	5.85	5.34	7.15	3.69	7.4	6.17	12.61	9.44	5.61	13.02	1.01	5.93	2.35	5.4	7.89	2.55	5.99	11.68	4.57	3.77	13.22	3.24	4.35	12.62	7.39	13.45	10.27	22.61
Gm3363	NR_126079	0	0	0	0	0	0	0	0	0	0	0	0	0	0	0	0	0	0	0	0	0	0	0	0	0	0	0	0	0	0	0	0	0	0	0	0	0	0	0	0	0	0	0	0	0	0	0	0	0	0	0	0	0	0	0	0	0	0	0	0	0	0	0	0	0	0	0	0	0	0	0	0	0	0	0	0	0	0	0	0	0	0	0	0	0	0	0	0	0	0	0	0	0	0	0	0	0	0	0	0	0	0	0	0	0	0	0	0	0	0	0	0	0	0	0	0	0	0	0	0	0	0	0	0	0	0	0	0	0	0	0	0	0	0	0	0	0	0	0
Mir762	NR_030428	0	0	0	0	0	0	0	0	0	0	0	0	0	0	0	0	0	0	0	0	0	0	0	0	0	0	0	0	0	0	0	0	0	0	0	0	0	0	0	0	0	0	0	0	0	0	0	0	0	0	0	0	0	0	0	0	0	0	0	0	0	0	0	0	0	0	0	0	0	0	0	0	0	0	0	0	0	0	0	0	0	0	0	0	0	0	0	0	0	0	0	0	0	0	0	0	0	0	0	0	0	0	0	0	0	0	0	0	0	0	0	0	0	0	0	0	0	0	0	0	0	0	0	0	0	0	0	0	0	0	0	0	0	0	0	0	0	0	0
Vmn1r200	NM_134212	0	0	0	0	0	0	0	0	0	0	0	0	0	0	0	0	0	0	0	0	0	0	0	0	0	0	0	0	0	0	0	0	0	2.53	0	0	0	0	0	0	0	0	0	0	0	0	0	0	0	0	0	0	0	0	0	0	0	0	0	0	0	0	0	0	0	0	0	0	0	0	0	0	0	0	0	0	0	0	0	0	0	0	0	0	0	0	0	0	0	0	0	0	0	0	0	0	0	0	0	0	0	0	0	0	0	0	0	0	0	0	0	0	0	0	0	0	0	0	0	0	0	0	0	0	0	0	0	0	0	0	0	0	0	0	0	0	0	0	0.79
4930474G06Rik	NR_045398	0	0	0	0	0	0	0	1.11	0	0.77	0	0	0	0	2.4	1.03	0	0	0	0	0	0	0	0	0	0	0	0	0	0	0	0	0	0	0	0	0	0	0	0	0	0	0	0	0	0	0	0	0	0	0	0	0	0	0	0	0	0	0	0	0.12	10.64	0	0	0	0	0	0	0.7	0	0	0	0.43	0	0	0	0	0	0	1.69	0.57	1.73	0	0	0	0	0	0	0	0	0	0	0	0	0.35	0	0	0	0	0	0	0	0	0	0	0	0	0	0	0	0	0	0	0	0	0	0	0.44	0	0	0	0	0	0	0	0	0	0	0	0.56	0	0	0	0	0	0	0	0	0
Trpc5	NM_009428	0	0.54	0	0	0.47	0	0	0	0.37	0	0	0	0	0	0	0	0	0	0	0	0.38	0	0	0	0	0	0	0	0	0	0	0.3	0	0	0.59	0	0	0	0.75	0	0	0	0	0	0	0	0	0	0	0	0	0	0	0	0	0	0	0	0	0	0	0	0	0	0	0	0	0.41	0	0	0	0	0	0.93	0	0	0	0.41	0	0	0	0	0	0	0	0	0	0	0	0	0	0	0	0	0	0	0	0	0	0	0	0.53	0	0	0	0	0.38	0	0	0	0	0	0	0	0	0	0	0	1.35	0	0.28	0	0	0	0	0	0	0	0	0	0	0	0	0	0	0	0	0	0.33
Mir6945	NR_105910	0	0	0	0	0	0	0	0	0	0	0	0	0	0	0	0	0	0	0	0	0	0	0	0	0	0	0	0	0	0	0	0	0	0	0	0	0	0	0	0	0	0	0	0	0	0	0	0	0	0	0	0	0	0	0	0	0	0	0	0	0	0	0	0	0	0	0	0	0	0	0	0	0	0	0	0	0	0	0	0	0	0	0	0	0	0	0	0	0	0	0	0	0	0	0	0	0	0	0	0	0	0	0	0	0	0	0	0	0	0	0	0	0	0	0	0	0	0	0	0	0	0	0	0	0	0	0	0	0	0	0	0	0	0	0	0	0	0	0
Fam120b	NM_024203,NR_033586	1.77	0.88	3.29	2.22	2.03	2.21	5.86	3.13	8.17	6.32	1.68	3.26	3.5	11.55	2.26	5.21	9.4	3.19	6.03	10.63	3.35	1.31	3.06	4.65	4.84	1.68	0.93	1.62	7.31	7.75	4.02	4.07	0.35	4.78	1.38	2.72	0.36	2.24	5.03	1.87	0.99	2.9	2	3.88	3.06	2.67	1.79	2.8	3.63	2.31	2.69	2.99	4.56	4.49	0.75	3.83	2.39	8.48	0.92	1.94	4.2	1.36	2.32	6.6	2.22	3.92	5.05	4.48	5.9	4.07	0	0.28	10.42	2.07	3.47	5.21	1.18	4.23	1.91	4.13	3.76	2.06	6.63	1.8	4.94	3.47	3.08	0.32	3.14	1.67	0.93	1.3	4.36	3.97	2.86	4.39	5.28	7.49	9.11	0.68	1.98	0.86	1.96	1.59	2.61	1.05	2.37	2.79	1.83	2	4.29	3.81	1.39	4.67	0.35	2.49	7.47	2.15	2.78	1.9	1.62	1.1	4.27	3.67	2	4.29	2.66	3.8	9.45	3.25	3.69	7.31	1.89	4.17	4.54	1.51	2.57	4.16	2.71
E230025N22Rik	NM_172831	0	0	0	0	0	0	0	0	0	0	0	0	0	0	0	0	0	0	0	0	0	0	0	0	0	0	0	0	0	0	0	0	0	0	0	0	0	0	0	0	0	0	0	0	0	0	0	0	0	0	0	0	0	0	0	0.73	0	0	0	0	0	0	0	0	0	0	0	0	0.93	0	0	0	0	0	0	0	0	0	0	0	0	0	0	0	0	0	0	0	0	0	0	0	0	0.67	0	0	0	0	0	0	0	0	0	0	0	0	0	0.46	0	0	0	0	0	0	0	0	0	0	0	0	0	0	0	0	0	0	0	0	0	0	0	0	0	0	0	0	0	0	0
Nudt7	NM_001290180,NM_001290181,NM_001290182,NM_024437,NM_024446	4.1	0	4.15	0	1.12	1.51	0	0	0	0	0	0	0	0	0	0	0	1.29	1.57	3.9	0	0	7.27	0	0	0	0	3.63	0	0	2.14	0	0	0	0	3.35	7.09	1.06	4.96	0	0.39	0	1.07	0	0	0	2.67	7.28	0	0	0	3.98	0	0	0	0	0	0.78	0	0	7.19	0	2.72	0	0	0	0	0	0	0	0	1.77	9.1	1.85	3.29	0	0	0	0	2.91	1.76	0	4.32	5.36	0	0	5.76	0	0	0	2.68	4.32	2.91	0	1.64	2.23	1.36	0	0	1.28	0.69	0	3.24	0.3	4.8	0	4.24	0.93	1.37	0.16	0	2.37	0	1.9	2.56	0	0	0	0	5.43	2.02	2.09	0	4.47	0	0	0	0	0.97	0	0.87	3.78	0.74	0	0	0	0.46	0	1.94
Arhgap21	NM_001081364,NM_001128084	2.36	8.94	11.84	3.53	3.21	6.46	4.03	4.98	7.72	3.2	2.02	4.17	5.72	4.82	4.8	4.25	3.06	3.07	2.55	3.09	1.35	3.32	3.35	5.35	4.64	3.78	4.13	3.45	4.02	6.11	2.7	6.56	7.4	4.13	2.1	1.7	2.72	7.82	10.61	3.26	4.07	2.66	3.46	3.35	3.86	3.85	8.81	3.67	3.16	4.72	4.05	2.15	3.45	2.71	7.89	1.66	4.72	1.76	3.65	6.79	1.48	2.85	3.85	5.33	2.82	1.2	4.64	3.88	4.73	5.23	2.08	3.07	1.53	5.77	4.15	2.39	0.43	2.2	1.74	2.54	8.15	4.55	3.25	3.51	5.91	5	8.52	4.86	4.28	3.96	6.3	3.88	5.86	2.66	3.84	4.25	5.58	2.7	4.52	3.04	2.49	2.2	2.62	4.41	2.7	2.69	2.9	1.55	1.72	2.11	4.78	3.43	1.85	3.16	4.79	1.23	3.65	6.95	5.81	2.66	5.07	1.96	4.66	2.81	1.83	3.92	2.82	1.66	3.36	2.32	1.39	5.58	0.6	3.91	9.07	1.58	2.97	11.03	2.48
1700047I17Rik2	NM_001100116,NM_001100116_chr12:55199591_55217146	62.98	58.47	63.04	65.28	60.3	91.5	68.6	67.59	58.49	60.09	63.21	50.83	41.16	38.02	46.15	76.21	78.44	81.79	59.64	99.57	63.66	100.37	69.46	58.97	75.81	83.29	88.73	92.71	63.96	93.06	89.2	79.08	86.24	96.28	63.91	85.21	51.86	69.54	43.53	65.61	79.88	61.15	102.33	65.75	72.86	67.58	74.77	60.85	69.95	74.14	87.54	63.41	56.47	83.53	82.07	73.35	71.5	74.59	56.05	72.27	107.02	83.43	69.25	100.64	79.38	94.58	105.81	90.37	98.1	52.25	62.21	78.71	56.63	135.02	115.09	79.72	96.87	75.03	61.55	66.66	75.09	82.01	76.89	77.67	89.5	101.2	44.11	66.56	64.34	50.65	75.51	61.44	99.22	72.22	69.17	55.31	59.9	95.85	58.61	61.13	56.12	74.89	91.81	56.21	72.81	63.89	70.25	68.68	60.7	88.63	72.66	73.42	77.34	59.54	73.6	65.76	90.38	95.37	71.1	67.59	67.29	68.48	67.46	64.49	74.57	100.76	77.25	64.23	59.21	67.79	79.37	81.61	92.94	128.07	56.75	79.08	73.89	115.95	50.36
Hmox1	NM_010442	16.9	14.74	3.14	0.48	12.25	1.92	23.18	0	9.13	17.38	5.3	17.24	2.47	0	2.76	10.64	11.25	7.05	2.34	0	7.23	45.66	10.32	3.42	2.06	2.31	23.05	2.97	8.11	4.68	21.05	36.59	10.96	34.95	0	7.87	22.43	0	2.58	1	4.33	9.34	9.72	3.71	7.8	5.32	13.56	10.16	7.87	3.12	1.17	27.29	5.98	2.08	11.28	36.92	101.05	5.9	0	1.61	0	2.63	5.57	2.72	6.48	26.26	1.25	2.23	18.12	11.06	5.58	7.65	16.59	34.04	29.12	5.96	1.97	13.44	11.13	23.21	14.29	3	5.78	12.97	19.71	5.77	0	0	22.5	7.28	51.88	38.38	34.15	13.97	59.59	18.11	84.48	86.94	59.33	13.95	17.78	26.07	28.64	15.88	28.24	14.6	7.2	50.44	7.89	5.44	27.27	28.74	5.93	40.79	4.68	0.94	135.38	0	38.71	18.29	3	1.28	8.68	26.85	4.98	28.03	2.16	0	4.61	4.83	25.49	35.29	1.37	8.27	24.87	1.04	8.54	1.3	45.54
Mir7215	NR_106074	0	0	0	0	0	0	0	0	0	0	0	0	0	0	0	0	0	0	0	0	0	0	0	0	0	0	0	0	0	0	0	0	0	0	0	0	0	0	0	0	0	0	0	0	0	0	0	0	0	0	0	0	0	0	0	0	0	0	0	0	0	0	0	0	0	0	0	0	0	0	0	0	0	0	0	0	0	0	0	0	0	0	0	0	0	0	0	0	0	0	0	0	0	0	0	0	0	0	0	0	0	0	0	0	0	0	0	0	0	0	0	0	0	0	0	0	0	0	0	0	0	0	0	0	0	0	0	0	0	0	0	0	0	0	0	0	0	0	0
Mir7655	NR_106115	0	0	0	0	0	0	0	0	0	0	0	0	0	0	0	0	0	0	0	0	0	0	0	0	0	0	0	0	0	0	0	0	0	0	0	0	0	0	0	0	0	0	0	0	0	0	0	0	0	0	0	0	0	0	0	0	0	0	0	0	0	0	0	0	0	0	0	0	0	0	0	0	0	0	0	0	0	0	0	0	0	0	0	0	0	0	0	0	0	0	0	0	0	0	0	0	0	0	0	0	0	0	0	0	0	0	0	0	0	0	0	0	0	0	0	0	0	0	0	0	0	0	0	0	0	0	0	0	0	0	0	0	0	0	0	0	0	0	0
Hace1	NM_172473	4.4	4.75	6.07	3.86	3.11	1.55	3.74	3.08	13.1	3.24	2.14	4.37	4.64	9.51	1.12	0.72	2.28	5.7	5.36	11.02	3.34	7.11	7.47	5.79	2.22	3.74	4.11	6.01	2.24	5.67	4.5	5.26	7.71	5.89	2.59	1.05	1.97	5.21	9.54	4.84	2.33	4.15	3.2	2.74	7.17	6.79	6.45	4.09	6.33	8.78	7.05	1.5	3.21	5.88	3.53	1.54	2.09	8.05	11.65	9.55	0	8.47	4.89	10.98	0.52	2.23	3.55	3.15	3.91	3.94	1.29	3.51	1.34	11.21	2.26	1.21	5.6	2.27	3.22	1.77	6.57	6.03	3.72	11.73	1.83	2.32	6.59	6.01	2.84	1.96	4.44	2.16	8.78	6.7	7.36	6.29	4.36	9.03	12.33	4.94	3.08	5.26	7.31	5.31	3.65	2.27	6.63	7.43	3.9	1.34	7.96	9.36	3.43	2.56	9.44	2.28	6.33	13.22	4.84	6.16	5.16	4.15	4.21	3.61	1.89	4.04	1.31	3.69	5.04	1.17	1.93	6.78	1.66	1.67	6.94	6.3	4.82	16.81	3.86
Tmsb10	NM_001039392,NM_001190327,NM_025284	132.08	88.95	201.06	168.93	242.04	230.2	232.06	99.95	190.23	144.51	240.6	242.73	61.5	64.56	78.59	231.56	96.6	119.87	155.99	113.59	262.68	148.1	120.19	101.07	174.77	104.44	253.73	254.64	353.46	104.74	206.99	176.81	220.01	98.93	136.66	221.82	406.03	178.87	164.51	196.89	115.46	234.98	53.94	191.06	115.76	244.01	234.48	125	351.4	347.42	82.33	269.65	173.13	203.38	203.05	166.42	159.94	89.32	147.01	233.81	467.65	281.36	164.71	139.08	87.35	100.27	94.84	131.23	79.16	88.14	125.67	251.87	660.21	146.58	139.58	97.67	104.93	182.61	140.85	227.36	194.13	34.41	209.91	116.1	65.12	232.52	94.21	137.48	70.87	54.74	217.68	164.29	167.08	250.84	175.23	442.83	233.78	237.11	88.73	237.92	217.63	301.49	259.03	258.23	252.21	401.76	277.45	248.88	236.98	426.34	380.42	474.57	234.36	190.27	307.03	132.94	211.27	258.36	235.24	200.69	242.83	223.83	362	309.6	299.67	505.36	262.58	44.2	586.47	348.34	168.04	176.29	178.4	260.07	390.11	277.82	203.83	206.62	122.66
Mark4	NM_172279	0	0	2.58	6.25	2.21	0	1.59	1.31	1.39	0.92	0	0	15.23	0	4.74	8.52	2.9	4.84	6.43	4.07	2.84	1.61	1.41	8.44	3.31	0.79	3.26	0.68	1.52	4.82	7.65	2.24	0	1	0	0	0	4.03	2.47	0.69	0	1.35	2.69	1.27	5.34	1.82	0.84	2.32	5.39	2.85	0	0.85	0.68	5.71	4.3	0.65	2.13	1.84	3.22	7.74	1.78	0	1.92	0.93	1.78	4.74	0.86	4.59	3.32	3.13	3.83	0	3.8	2.6	3.85	2.05	1.36	0.77	1.09	7.99	0	0	0.79	0	0	1.98	1.49	0.85	4.83	3.33	4.11	5.52	0.71	3	5.84	1.86	5.1	1.71	3.95	2.4	2.62	2.98	0	4.89	2.33	1.54	0.71	3.67	0.6	3.12	1.56	1.91	4.08	1.87	0.46	1.93	6.92	0.52	3.8	2.09	6.7	3.53	1.99	2.73	2.14	2.06	2.22	2.09	5.2	3.32	1.09	1.82	1.88	3.79	0.69	1.43	3.51	0.89	5.94
Nsun2	NM_145354	115.59	150.8	114.01	192.92	138.19	197.33	150.5	140.12	123.2	125.27	127.38	155.31	100.35	138.66	109.74	91.02	99.38	96.85	114.36	172.03	105.21	122.96	124.76	133.13	56.87	144.68	113.53	98.24	95.49	118.79	155.38	159.96	86.44	97.67	111.62	78.16	96.84	179.99	170.55	154.19	72.55	127.12	129.89	168.07	194.95	164.22	159.3	128.21	139.64	120.62	129.8	88.03	137.22	57.04	199.57	39.97	101.59	101.01	100.18	131.02	31.47	141.93	107.49	161.38	123.74	102.94	99.25	98.4	95.63	128.81	66.81	96.8	155.99	107.9	79.11	34.11	54.34	72.41	88.11	77.91	154.52	98.98	106.14	143.12	116.18	169.97	65.08	115.71	99.23	99.8	127.8	94.79	135.34	166.07	145.99	172.35	172.73	146.92	63.05	142.49	108.69	120.23	118.25	172.7	116.74	110.85	144.48	136.77	123.74	70.76	151.78	147.06	150.68	112.49	154.93	112.1	133.2	162.15	162.17	145.74	160.47	117.64	150.75	119.78	109.4	47.8	100.72	83.6	257.85	59.35	92.71	83.51	85.71	58.1	128.49	146.48	158.14	167.34	140.67
Disc1	NM_174853,NM_174854	0	0	0	0	0	0	0	0	0	0	0	0	0	0	0	0	0	0	0	0	0	0	0	0	0	0	0	0	0.22	0	0	0	0	0	1.03	0	0	0	0	0	0	0	0	0.37	0	0	0	0	0	0	0	0	0	0	0	0	0	0.35	0	0	0	0	0	0	0	0	0	0	0	0	0	0	0	0.75	0	0	0	0	0	0	0	0	0	0	0	0	0	0	0	0	0	0	0	0	0	0	0	0.8	0	0	0	0	0	0	0	0	0	0	0	0	0	0	0.5	0	0	0	0	0	0	0	0	0	0	0	0.37	0	0	0	0	0	0	0	0	0	0	0	0	0	0.86
Bahd1	NM_001045523	0	2.53	0	2.8	0.22	0.99	1.59	1.97	0	0.46	2.73	0.51	0.28	0	0.48	0.61	1.94	1.82	0	0.82	0.36	2.83	1.06	1.41	0	1.19	3.03	0.68	0.38	1.61	0.85	0.84	0.94	0	1.11	0.45	0	1.21	3.53	0.34	2.23	0	0.68	1.7	1.91	0.91	2.96	0	1.16	3.21	0	0	1.02	1.43	7.74	1.31	0	1.11	0.69	0.55	0.83	0	2.24	0	0.89	0	0.43	1.15	0	0.67	1.65	1.87	2.79	0.43	0.77	2.06	1.36	1.16	0	1	1.36	0	0	1.11	0	0.49	2.62	0	1.94	0.83	3.44	1.54	3.21	1.5	5.86	2.62	0.7	3.42	1.52	0.9	0	1.49	1.04	1.88	0	0.39	1.06	1.22	0.3	5	2.35	3.19	1.75	0.94	5.29	0.65	3.08	0.79	0.63	3.5	2.85	1.77	2.39	0.68	2.79	0.34	1.11	0	1.13	1	2.2	0.61	0.95	1.43	1.05	1.43	2.05	0.45	2.35
Neurl3	NM_153408	1.18	0	0	0.29	0	0	0	0	0	0.8	0	0.59	0	0	0	0	0.84	0	0	0	0	0	0	0	0	0	0.41	0	0	0	0.74	0	0	0.87	0	0.78	0	0	0	0	0.43	0.29	0	0.37	0	0	0	0	0	0	0	0	0.59	0	0	0	0	0.32	0	0	0	1.57	0	1.63	0	0	0	0.67	0.72	0	0	1.95	0	0.75	0	0.6	1.18	1.34	0	0	0.88	0	0.69	0	5.42	0	0	0	0	0	0.6	0.53	0	0	0	0.22	0	0	0.53	0	0	0	0	0	0	0	0.61	0.35	0	0	0.91	0	0	0	0	0	0	0	0	0	0.45	0	0.35	0	0	0	0.64	0	0	0	0	0	0	0	0.6	0.62	0	0.78	0.27
Wfdc9	NM_001160414	0	0	0	0	0	3.17	0	0	0	0	0	0	0	0	0	0	0	0	0	0	0	0	0	0	0	0	0	0	0	0	0	0	0	0	0	0	0	0	0	0	0	0	0	0	0	0	0	0	0	0	0	0	0	0	0	0	0	0	0	0	0	0	0	0	0	0	0	3.61	0	0	0	0	0	0	0	0	0	0	0	0	0	0	0	0	0	0	0	0	0	0	0	0	0	0	0	0	0	0	0	0	0	0	0	0	0	0	0	0	0	0	0	0	0	0	0	0	0	0	0	0	0	0	0	0	0	0	0	0	0	0	0	0	0	0	0	0	0	0	0
Eef1e1	NM_025380	426.89	559.98	570.7	456.54	464.9	603.98	419.77	526.9	489.42	479.39	449.06	353.24	876.85	488	416.98	519.41	381.22	379.04	419.99	399.56	434.62	388.03	575.05	520.45	479.37	408.86	497.01	590.03	566.16	464.6	499.79	420.32	712.31	319.9	425.47	686.72	397.76	638.7	397.22	500.11	525.69	591.81	340.31	375.48	463.76	509.96	431.97	282.43	483.4	671.46	469.76	363.14	431.63	246.75	538.55	345.76	340.35	252.01	266.58	426.18	607.7	486.95	280.62	428.11	302.83	385.69	355.48	407.83	389.64	402.91	540.28	561.36	680.11	457.75	333.31	520.75	427.76	400.77	294.46	403.19	421.26	373	657.15	469.72	349.04	393.37	186.45	538.05	482.35	382.06	478.62	425.88	346.93	396.34	405.07	403.86	502.16	521	335.18	758.93	639.11	341.03	357.22	476.54	384.11	453.52	385.92	481.33	565.8	500.67	510.22	325.2	513.65	509.9	613.74	496.41	577.44	848.36	470.08	460.79	446.48	571.82	492.3	548.8	474.17	304.5	396.69	382.71	442.28	539.45	404.27	407.86	379.6	398.88	459.9	582.6	485.68	509.97	574.54
Vmn1r188	NM_145850	0	0	0	0	0	0	0	0	0	0	0	0	0	0	0	0	0	0	0	0	0	0	0	0	0	0	0	0	0	0	0	0	0	0	0	0	0	0	0	0	0	0	0	0	0	0	0	0	0	0	0	0	0	0	0	0	0	0	0	0	0	0	0	0	0	0	0	0	0	0	0	0	0	0	0	0	0	0	0	0	0	0	0	0	0	0	0	0	0	0	0	0	0	0	0	0	0	0	0	0	0	0	0	0	0	0	0	0	0	0	0	0	0	0	0	0	0	0	0	0	0	0	0	0	0	0	0	0	0	0	0	0	0	0	0	0	0	0	0
Xntrpc	NM_011644,NR_104582	0.33	1.43	1.53	1.94	2.22	0.57	0.35	0	0.61	1.25	0.45	0.15	0	0.47	0.41	0.53	0	0.26	0	0	0	0.7	0	0.41	0	0.74	0.61	0.34	0	0.75	1.16	0.49	0	0.87	0	0	0	1.13	1.43	0.94	0.43	0.15	1.94	0.21	0.33	0.86	0	0.34	0	0.97	0.39	0.37	0.3	0	0.75	0.32	0.35	2.29	0.2	0.34	0	1.57	0.28	0.87	1.6	0.88	0.75	0	1.13	0	0.24	0	0.72	2.37	0.76	0.64	0	0.67	0.48	0	0.63	0	0	0	0	0	0.69	0	0.48	0	0.3	0.84	0.62	1.11	1	1.1	1.04	0.84	2.07	0.56	1.67	0	0.51	0.33	0.38	1.39	0.65	1.14	0.59	0	1.93	0.28	0	0	0.2	0.32	0.34	0	1.14	0.31	0.99	0.87	1.06	0	0.19	0	0	0	0.73	0	0.48	1.09	0	0.83	0.61	0.31	0.8	0.83	0.29
Gsdmcl1	NR_108051	0	0	0	0	0	0	0	0	0	0	0	0	0	0	0	0	0	0	0	0	0	0	0	0	0	0	0	0	0	0	0	0	0	0	0	0	0	0	0	0	0	0	0	0	0	0	0	0	0	0	0	0	0	0	0	0	0	0.76	0	0	0	0	0	0	0	0	0	0	0	0	0	0	0	0	0	0	0	0	0	0	0	0	0	0	0	0	0	0	0	0	0	0	0	0	0	0	0	0	0	0	0	0	0	0	0	0	0	0	0	0	0	0	0	0	0	0	0	0	0	0	0	0	0	0	0	0	0	0	0	0	0	0	0	0	0	0	0	0	0
Samd12	NM_177225	0	0	0	0	0	0	0	0	0	0	0	0	0	0	0	0	0	0	0	0	0	0	0	0	0	0	0	0	0	0	0	0	0	0	0	0	0	0	4.53	0	0	0	0	0	0	0	0	0	0	0	0	0	0	0	0	0	0	0	0	0	0	0	0	0	0	0	0	0	0	0	1.39	0	0	0	0	0	0	0	0	0	0	0	0	0	0	0	0	0	0	0	0	0	0	0	0	0	0	0	2.33	0	0	0	0	0	0	0	0	0	0	0	0	0	0	0	0	0	0	0	0	0	0	0	0	0	0	0	0	0	0	0	0	0	0	0	0	0	0	0	0
Gm13498	NR_033595	9.98	4.23	2.25	1.03	4.62	6.9	5.82	10.97	1.46	3.84	8.56	3.18	3.54	4.98	2.97	6.37	8.09	3.8	3.93	10.22	6.67	5.89	5.92	5.4	6.92	2.49	5.36	3.56	1.06	8.4	8.01	2.92	3.93	4.19	8.07	3.76	5.52	1.69	2.22	7.18	6.22	1.41	14.08	4.88	4.79	5.09	6.19	3.24	4.03	2.24	10.06	2.67	5.71	4.48	2.7	3.41	8.15	1.16	1.93	1.54	0.43	7.55	7.35	9.77	8.37	5.96	9.01	4	1.74	4.67	10.31	4.7	0.53	5.43	4.83	5.72	7.09	3.22	3.43	3.13	3.54	9.68	2.49	1.16	9.78	4.14	4.68	5.34	7.07	0.87	5.02	5.77	5.2	5.02	3.06	0.52	3.88	6.24	1.27	6.27	3.65	6.24	7.58	3.54	7.3	5.65	5.17	2.56	7.56	1.09	2.72	5.99	2.44	3.91	1.92	4.05	4.82	3.28	5.29	5.84	2.16	8.3	1.66	7.86	0.89	0.72	6.2	5.46	1.65	5.56	9.16	3.81	7.89	3.96	6.48	4.49	1.84	2.81	1.96
Ptn	NM_008973	0	0	0	0	0	0.74	0	0	0	0	0	0	0	0	0	0	0	0	0	0	0	0	0	0	0	0	0	0	0	0	0	0	0	0	0	0	0	0	0	0	0	0	0	0	0	0	0	0	0	0	0	0	0	0	0	0	0	0	0	0	0	0	0	0	0	0	0	0	0	0	0	0	0	0	0	0	0	0	0	0	0	0	0	0	1.17	0	0	0	0	0	0	0	0	0	0	0	0	0	0	0	0	0	0	0	0	0	0	0	0	0	0	0	0	0	0	0	0	0	0	0	0	0	0	0	0	0	0	0	0	0	0	0	0	0	0	0	0	0	0
Acsl4	NM_001033600,NM_019477,NM_207625	39.32	50.96	57.52	55.18	26.21	82.81	36.41	32.42	29.95	43.75	27.19	18.43	38.71	62.97	77.61	105.19	49.61	58.74	37.09	92.93	30.21	43.05	25.7	58.02	40.82	60.15	27.76	30.76	38.89	31.26	50.01	46.6	81.24	81.87	41.73	13.99	16.88	68.53	76.98	55.75	19.28	33.94	17.61	35.7	103.67	61.23	57.27	40.88	33.98	36.09	40.49	25.32	27.8	41.6	50.92	26.52	58.66	116.94	129.32	60.81	8.78	23.28	19.91	216.4	24.75	43.39	11.58	55.64	23.91	74.9	60	27.14	30.19	147.41	19.79	22.24	43.01	35.37	25.07	19.06	19.9	24.98	12.69	8.24	45.19	26.94	253.08	86.4	78.94	78.44	42.84	21.42	73.61	41.8	48.96	23.56	70.69	82.49	173.59	39.51	53.07	38.44	30.21	35.5	22.93	13.31	13.19	47.59	39.26	17.62	39.51	39.48	43.36	29.34	38.9	52.01	107.16	52.16	46.89	58.66	49.44	33.57	37.81	61.07	21.51	12.25	35.69	68.27	38.53	36.41	38.98	33.48	43.55	33.32	30.63	29.83	33.45	125.82	88.85
Med17	NM_144933	14.72	26.48	39.25	38.6	27.67	22.9	21.76	27.66	44.88	42.93	14.52	26.95	56.93	41.77	38.4	26.4	20.96	51.5	31.5	18.12	29.52	19.31	34.59	35.32	29.91	38.06	18.32	24.86	12.16	34.36	27.66	27.12	50.19	25.7	25.17	25.58	24.3	50.08	27.56	24.27	24.81	36.04	31.78	29.95	40.87	21.14	24.06	46.25	25.88	35.69	31.92	24.2	29.16	20.36	42.12	18.24	38.03	28.07	73.59	30.52	16.74	15.4	19.69	21.31	24.87	11.91	19.16	22.68	28.41	40.49	25.62	16.18	41.31	20.26	31.18	21.09	21.71	15.83	27.49	34.24	16.99	34.52	18.02	16.43	27.2	14.07	62.59	26.7	30.3	22.32	20.35	21.68	30.81	20.17	31.67	36.09	30.94	26.27	39.16	30.43	32.85	23.25	13	24.67	20.36	20.24	25.33	36.48	26.79	13.52	31.17	22.52	14.96	23.45	16.74	25.75	35.94	39.05	19.13	21.92	29.74	25.66	33.78	17.14	15.24	25.1	14.79	40.57	39.89	21.24	25.01	35.67	16.15	28.68	38.44	25.27	16.02	41.79	34.42
Bhmt	NM_016668	3372.61	2590.81	2054.7	2331.82	1070.68	1928.06	1914.58	2487.27	2173.35	2862.61	1929.5	2668.56	1640.7	2193.58	2103.16	2675.47	2289.54	2871.93	2103.37	2056.3	2906.68	3030.09	4525.69	2790.18	2626.19	2280.61	1831.97	1733.34	2766.18	2487.35	1999.72	2150.02	1839.9	1510.86	2588.53	3225.45	3718.77	1994.21	1693.22	1855.81	2875.31	1672.99	1370.15	2473.51	2388.26	2543.59	2437.25	2431	1533.76	1178.08	4313.8	817.13	2529.33	2028.58	2196.73	2759.65	2265.62	2317.77	1771.73	1542.69	1201.5	2992.76	2122.82	2459.36	2065.49	2126.96	2990.75	2843.52	2327.96	2074.62	2559.15	2253.7	1645.91	1901.9	2141.32	2564.83	1459.14	2938.89	2800.15	1726.42	3156.42	4039.63	2839.07	3612.15	2458.07	2775.21	947.53	2157.22	3916.12	2258.8	3051.4	2713.86	2139.23	2662.57	2515.64	1448.24	2732.15	2491.77	1183.41	1334.53	2605.76	2110	1767.65	2059.64	2616.49	2456.52	3020.46	2346.12	2518.65	1956.94	1335.78	2593.27	2233.76	2470.46	1744.25	2581.34	2504.91	1460.07	3194.15	3781.97	2113.54	2522.64	1825.3	2796.07	1950.37	870.45	2113.6	2368.79	3419.92	1808.95	2675.18	1544.26	2851.04	1622.46	2505.1	2500.01	2691.65	1837.16	2805.8
Asgr2	NM_007493	2.31	1.71	2.91	1.11	0.75	0	0	0	2.35	0	0	1.71	0.95	1.61	1.6	0	0	0	1.81	0	0	0	1.2	0	0.8	0	0	2.29	4.27	0	0	0.94	11.12	3.37	0	0	1.63	1.36	0	0	0	0	0	1.43	1.29	0	0	1.31	1.3	0	0	0	0	0	1.45	0	1.19	1.24	2.33	0	1.84	3.05	1.08	4.72	1.5	4.8	4.35	0	0	0	0	3.8	2.99	4.38	0	0	0	0	0	0	5.71	1.74	2.68	0	0	1.67	1.26	0	0	0	0	0	1.2	2.02	4.22	1.89	3.91	1.44	0.51	0	0	0	0	1.9	0	0	4.77	1.37	0	2.1	3.51	0	0	1.05	0.77	2.17	0	0	1.07	2.35	0	0	0	1.15	3.6	3.48	0	0	10.31	2.23	1.84	1.02	0	3.19	4.59	1.21	0	0	3.16
Plxdc1	NM_001163608,NM_028199	0	0.78	0	0	0	0	0	0	0	0	0	0	0	0	0	0.94	1.5	0	0	0	0	0	2.73	0	0	0	0	0	0	0.62	0	0.43	0	0	0	0	0	0	0	0	0	0	0	0	0	0	0	0	0	0	0	0	0	0	0	0	0	0.86	0	0	0	0	0	0	0.69	0	0	0	0	0.69	1.27	0	0.59	0	0.59	0	0	0	0	0	0	0	3.07	0	0	1.53	2.31	0	0.75	0	0	0.48	1.1	0	0	0	0	0	0	0	0	0	0	0	0	0	0	0.32	0	0	0	0	0	0	0	0	1.78	0	0	1.08	0	0	0	0	0.5	1.6	0	0	0.7	0	0.84	0	0	0	0	0	0	0	0.97
Glipr1l1	NM_027018	0	0	0	0	0	0	0	3.5	0	0	0	0	0	0	0	0	0	0	0	0	0	0	0	0	0	0	0	0	0	0	0	0	0	0	0	0	0	0	0	0	0	0	0	0	0	0	0	0	0	0	0	0	0	0	0	0	0	0	0	0	0	0	0	0	0	0	0	0	0	0	0	0	0	0	0	0	0	0	0	0	0	0	0	0	0	0	0	0	0	0	0	0	0	0	0	0	0	0	0.81	0	0	0	0	0	0	0	0	0	0	0	0	0	0	0	0	0	0	0	0	0	0	0	0	0	0	0	0	0	0	0	0	0	0	0	0	0	0	0	0
Scarna3b	NR_028544	0	0	0	0	0	0	0	0	0	0	0	0	0	0	0	0	0	0	0	0	0	0	0	0	0	0	0	0	0	0	0	0	0	0	0	0	0	0	0	0	0	0	0	0	0	0	0	0	0	0	0	0	0	0	0	0	0	0	0	0	0	0	0	0	0	0	0	0	27.98	0	0	0	0	0	0	0	0	0	0	0	0	0	0	0	0	0	0	0	0	0	0	0	0	0	0	0	0	0	0	0	0	0	0	0	0	0	0	0	0	0	0	0	0	0	0	0	0	0	0	0	0	0	0	0	7.36	0	0	0	0	0	0	0	0	0	0	0	0	0	0
Phox2b	NM_008888	0	0	0	0	0	0	0	0	0	0	0	0	0	0	0	0	0	0	0	0	0	0	0	0	0	0	0	0	0	0	0	0	0	0	0	0	0	0	0	0	0	0	0	0	0	0	0	0	0	0.56	0.63	0	0	0	0	0	0	0	0	0	0	0	0	0	0	0	0	0	0	0	0	0	0	0	0	0	0	0	0	0	0	0	0	0	0	0	0	0	0	0	0	0	0	0	0	0	0	0	0	0	0	0	0	0	0	0	0	0	0	0	0	0	0	0	0	0	0	0	0	0	0	0	0	0	0	0	0	0	0	0	0	0	0	0	0	0	0	0	0
Msx2	NM_013601	2.85	2.12	0.9	3.79	0	0	0	1.37	0	0	1.9	4.24	0	0	0	0	4.05	0	0.56	0	0	0.84	0	0	1.98	0	1.95	8.55	0.8	0.84	6.23	1.17	0.98	0	0	0.94	2.51	0	0.37	0.72	3.11	0.35	0	0.44	0.8	3.18	0	2.43	4.03	0.75	0	7.12	3.57	0	0.9	0	0	0	0	0	0	7.55	1.34	0	3.72	0.99	2.7	1.6	0	0	1.72	0	1.59	0.91	0.81	1.43	0	0.81	0	0	0.71	0	1.66	1.16	0	2.07	0	0	1.01	2.61	1.43	0.64	0	0.63	3.5	7.29	1.94	2.68	0	11.91	8.22	2.08	2.17	2.36	2.44	0.81	2.95	5.54	3.15	6.74	8.17	3.33	2.44	6.52	1.44	1.35	2.41	2.74	1.99	2.19	1.08	2.77	4.58	2.86	2.01	0	0	0	4.97	0	3.44	6.98	2.96	0	0	1.5	4.29	0	1.31
Tom1l2	NM_001039092,NM_001039093,NM_153080	2.68	9.78	3.77	17.22	8.37	6.98	18.88	9.83	17.21	12.05	10.78	2.24	1.93	15.15	9.65	8.65	12.37	8.65	7.96	8.23	6.46	2.85	1.55	6.14	9.04	8.09	9.85	4.23	2.53	9.63	21.7	24.35	13.05	10.13	5.82	4.74	1.47	13.22	14.67	5.43	1.49	20.37	21.51	12.37	16.86	4.83	9.28	5.12	18.92	22.86	4.86	14.2	11.67	8.18	14.81	9.44	11.21	31.5	22.02	24.26	3.34	0	7.62	21.04	7.93	5.86	11.3	8.31	6.29	9.06	6.45	2.61	5.97	12.89	8.53	8.75	14.97	8.1	10.2	3.98	2.38	0	0	1.94	4.53	7.84	16.16	13.56	18.71	14.04	16.08	5.88	7.8	13.29	11.95	7.18	10.29	12.63	22.65	8.75	10.71	7.9	8.13	18.18	10.62	8.4	13.53	15.9	7.68	1.72	10.59	7.26	11.33	9.82	12.09	7.42	12.22	17.21	7.23	3.97	5.93	9.37	12.97	6.91	5.43	4.57	6.18	3.22	8.98	5.24	3.38	16.59	3.29	10.53	6.74	10.04	13.49	8.61	23.76
Nup35	NM_001190179,NM_027091	170.39	118.24	224.15	163.91	92.52	133.74	130.78	126.62	155.62	127.7	96.79	142.9	271.92	127.76	111.74	126.59	104.43	92.74	134.3	149.99	77.74	101.48	242.77	106.39	153.9	79.33	134.92	174.44	212.59	195.88	167.73	166.11	228.64	147.38	112.88	185.27	140.12	199.62	178.57	105.63	228	167.73	90.81	99.56	92.43	119.43	118.2	125.28	107.08	186.99	159.88	161.3	73.69	127.39	180.66	64.02	106.78	122.81	99.58	140.36	233.61	171.16	94.67	89.47	89.58	87.01	112.11	111.38	119.57	162.62	82.46	176.26	251.66	197.05	86.34	138.32	85.55	117.28	108.36	103.04	186.14	128.61	261.64	210.72	84.94	164.15	135.05	98.18	61.63	87.22	111.69	104.38	152.99	107.97	182.11	187.89	155.26	132.65	166.9	187.86	102.14	128.66	96.66	130.83	100.97	82.09	107.43	165.74	148.31	186.53	169.1	153.21	145.43	146.83	160.27	130.9	201.94	205.46	139.36	109.22	123.82	91	176.99	110.72	226.06	154.14	83.08	147.98	246.18	138.18	90.57	147.55	111.14	90.01	124.5	131.67	159.58	144.22	181.21
Ptk2	NM_001130409,NM_007982	1.45	11.21	3.66	8.63	2.87	9.11	10.45	5.42	7.84	7	3.2	6.23	0.92	3.79	2.02	0	4.71	2.51	4.5	3.97	2.3	2.62	0.44	2.99	1.3	4.09	8.3	11.57	3.78	3.82	11.68	10.02	0.94	5.62	3.46	4.16	6.87	5.95	13.37	5.39	4.13	4.82	4.42	4.19	9.17	9.57	18.31	7.71	4.79	10.42	3.62	11.88	11	0.72	9.13	5.13	5.05	3.19	6.45	9.05	0.07	15.53	7.35	3.5	1.34	3.31	0	1.72	0.93	4.58	2.4	4.76	1.65	1.94	0	1.46	3.89	1.55	2.2	4.26	0.8	0	1.19	1.67	0.52	7.26	6.44	7.57	1.57	0	12.4	0.92	8.52	6.59	4.47	2.78	8.34	5.01	1.36	10.09	1.76	8.58	8.01	10.1	8.61	3.76	12.22	8.61	4.52	0.21	10.27	8.35	4.44	4.12	4.29	4.59	1.34	11.56	5.14	5.32	11.86	2.22	7.89	7.66	2.31	7.98	1.58	1.05	5.5	3.5	2.88	6.08	1.06	5.1	2.61	7.96	7.24	2.01	5.08
Rer1	NM_026395	126.25	88.95	127.57	144.84	118.03	101.13	113.33	105.25	114.03	55.62	103.43	220.86	70.14	95.31	111.93	79.29	71.69	129.29	114.52	87.61	132.09	115.68	126.67	106.66	126.64	79.35	128.37	114.43	211.67	86.34	106.9	133.64	119.74	89.38	90.2	139.31	170.7	133.14	91.13	111.42	140.57	172.89	96.99	71.35	96.22	107.02	92.35	72.8	81.84	140.56	142.54	107.15	105.72	82.25	136.9	80.74	43.97	128.18	141.62	154.28	162.76	112.39	74.42	100.41	117.21	97.76	117.35	79.9	104.29	85.27	114.43	190.99	224.39	89.18	132.83	76.49	73.71	87.36	105.89	155.37	173.31	106.09	147.95	226.05	127.82	100.65	126.65	121.04	121.41	127.42	146.33	134.64	99.04	139.88	122.1	212.93	127.27	80.1	126.68	91.59	80.57	87.38	94.1	169.77	115.18	99.3	109.2	146.93	95.75	201.49	105.61	103.19	128.57	81.09	144.55	102.58	102.43	135.68	147.65	131.1	143.65	97.45	169.26	109.64	193.98	156.24	114.42	140.6	176.27	137.62	86.17	119.31	185.35	97.48	168.51	143.13	156.36	112.68	162.96
Nek10	NM_001195229	0	0	0	0	0	0	0	0	0	0	0	0	0	0	0	0.81	0	0	0	0	0	0	0	0	0	0	0	0	0	0	0	0	0	0	0	0	0	0	0	0	0	0	0	0	0	0	0	0	0	0	0	0	0	0	0	0	0	0	0	1.23	0	0	0	0	0	0	0	0	0	0	0	0	0	0	0.51	0	0	0	0	0	0	0	0	0	0	0	0	0	0	0	0	0	0	0	0	0	0	0	0	0	0	0	0	0	0	0	0	0	0	0	0	0	0	0	0	0	0	0	0	0	0	0	0	0	0	0	0	0	0	0	0	0	0	0	0.46	0	0	0	0
Taf12	NM_025579	77.35	50.35	62.23	72.38	77.45	80.5	51.84	71.89	52.57	55.06	43.7	114.26	73.57	67.02	74.66	52.15	54.61	95.41	51.45	57.24	34.02	81.24	104.55	55.51	67.18	48.96	59.05	68.8	124	53.65	49.53	61.22	125.92	58.26	28.34	58.78	89.24	77.22	71.01	65.99	115.76	88.05	31.88	49.47	36.75	50.13	58.09	29.25	48.98	63.66	88.32	57.01	36.38	36.74	47.23	52.31	31.54	93.21	137.32	85.63	64.18	124.19	36.07	49.6	35.05	55.3	64.89	45.85	58.27	62.02	50.65	124.89	128.44	41.54	50.08	29.21	62.47	55.32	37.41	66.49	87.01	74.19	68.11	99.35	83.99	47.64	74.2	62.63	67.85	84.21	48.12	52.52	90.12	40.08	42.23	127.29	58.88	77.47	56.82	60.51	43.33	49.43	39.03	72.19	46.54	39.65	35.14	56.57	52.61	99.54	50.82	37.09	60.74	47.99	80.2	36.47	75.06	98.79	59.66	64.57	63.57	33.22	81.78	38.61	71.07	74.24	45.68	108.95	120.74	68.15	18.74	40.47	104.78	76.18	58.26	63.81	56.31	70.69	76.64
Taf15	NM_027427	2.26	2.24	0.48	12.38	8.8	13.14	7.04	5.8	3.08	14.22	5.03	7.85	1.25	14.75	6.29	14.82	13.9	10.05	2.37	12.62	3.14	13.36	5.48	9.86	4.7	6.15	12.88	3.77	5.33	6.22	7.53	6.8	15.58	3.32	9.76	3.98	9.57	12.8	4.69	6.08	4.93	22.75	8.93	5.16	10.14	9.42	13.09	12.84	10.23	7.1	3.55	12.23	8.31	11.06	19.03	7.2	9.41	8.57	5.1	10.59	11.49	5.99	9.89	1.03	1.97	3.15	4.76	8.46	1.84	5.44	3.64	11.6	5.32	3.83	5.11	3.02	6	1.7	2.42	5.52	5.24	1.14	7.89	2.46	10.35	9.85	3.3	3.76	5.34	4.61	6.83	3.39	4.72	11.28	8.78	3.44	14.89	11.32	25.56	15.91	3.86	9.9	2.29	6.66	6.87	5.97	10.15	14.43	3.33	2.07	8.06	6.34	7.08	2.76	11.67	4.99	5.95	11.58	11.2	7.73	10.84	3.9	9.24	6.8	3.55	12.17	4.1	2.31	10	2.94	8.48	2.68	9.38	9.43	6.09	6.33	13.61	14.85	3.11
C130060C02Rik	NR_045355	0	0	0	0	0	0	0	0	0	0	0	0	0	0	0	0	0	0	0	0	0	0	0	0	0	0	0	0	0	0	0	0	1.91	0	0	0	0	0	0	0	0	0	0	0	0	0	0	0	0	0	0	0	0	0	1.74	0	0	0	0	0	0	0	0	0	0	0	0	0	0	0	0	0	0	0	0	0	0	0	0	2.01	0	0	0	0	0	0	0	0	0	0	0	0	0	0	0	0	0	0	0	0	0	0	0	0	0	0	0	0	0	0	0	0	0	0	0	0	0	0	0	0	0	0	0.8	1.38	0	0	0	0	0	0	0	0	0	0	0	0	0	0	0
Gm11568	NM_001205030	0	0	0	0	0	0	0	0	0	0	0	0	0	0	0	0	0	0	0	0	0	0	0	0	0	0	0	0	0	0	0	0	0	0	0	0	0	0	0	0	0	0	0	0	0	0	0	0	0	0	0	0	0	0	0	0	0	0	0	0	0	0	0	0	0	0	0	0	0	0	0	0	0	0	0	0	0	0	0	0	0	0	0	0	0	0	0	0	0	0	0	0	0	0	0	0	0	0	0	0	0	0	0	0	0	0	0	0	0	0	0	0	0	0	0	0	0	0	0	0	0	0	0	0	0	0	0	0	0	0	0	0	0	0	0	0	0	0	0
Olfr944	NM_146507	0	0	0	0	0	0	0	0	0	0	0	0	0	0	0	0	0	0	0	0	0	0	0	0	0	0	0	0	0	0	0	0	0	0	0	0	0	0	0	0	0	0	0	0	0	0	0	0	0	0	0	0	0	0	0	0	0	0	0	0	0	0	0	0	0	0	0	0	0	0	0	0	0	0	0	0	0	0	0	0	0	2.63	0	0	0	0	0	0	0	0	0	0	0	0	0	0	0	0	0	0	0	0	0	0	0	0	0	0	0	0	0	0	0	0	0	0	0	0	0	0	0	0	0	0	0	0	0	0	0	0	0	0	0	0	0	0	0	0	0
Olfr1308	NM_207151	0	0	0	0	0	0	0	0	0	0	0	0	0	0	0	0	0	0	0	0	0	0	0	0	0	0	0	0	0	0	0	0	2.33	0	0	0	0	0	0	0	2.46	0	0	0	0	0	0	0	0	0	0	0	0	0	0	0	0	0	0	0	0	4.49	0	0	2.19	0	0	0	0	0	0	0	0	0	0	0	0	0	0	0	0	0	0	0	0	0	0	0	0	0	0	0	0	0	0	0	0	0	0	0	0	0	0	0	0	0	0	0	0	0	0	1.57	0	0	0	0	0	0	0	0	0	0	0	0	0	0	0	0	0	0	0	0	0	0	0	0	0	0	0
2610008E11Rik	NM_001004362	1.43	0.53	0	1.03	0.23	0	0	0	0	2.41	0.48	2.3	0	0	0	0	0	0.32	0	0	0	0.42	0	0.49	0	0.83	0	1.07	0	1.27	0.45	0.59	1.47	1.58	0.58	1.88	0.75	0	1.67	0	1.04	0	0	1.33	0.8	0	0.89	2.43	0.81	0	0	0	0	0.75	0	0	0.75	1.36	1.45	0.19	1.3	0.95	1.01	0.98	0.47	0	0	0.8	0	0.23	0	2.35	0.27	0	0	0	0.71	1.21	2.88	0	0.71	3.23	0	0.58	0	0.52	0.78	0	0	0.44	0.36	0	1.49	1.89	0.22	0.72	1.22	0	0	2.83	0.46	0	0	0.99	0.81	1.22	0.37	0.64	0.63	0.87	0	0.33	0	0.33	0.24	0	2.42	1.1	0.33	0.73	0	0.93	0.21	0.72	0.34	0	0	0	0	0	0	0	0	0	0	0.38	1.23	0	0.49
Rnf44	NM_001146025,NM_001146026,NM_001146027,NM_134064,NR_027395,NR_027396	3.1	12.1	7.84	15.38	7.34	11.6	14.93	8.18	15.08	16.29	6.21	3.84	9.69	10.83	17.94	6.27	10.43	13.44	11.02	13.5	5.23	12.01	6.03	15.48	11.34	8.15	7.96	9.71	9.42	12.38	12.55	10.51	0.53	4.6	6.28	3.57	2.98	16.96	12.66	11.75	3.64	12.71	9.27	8.71	12.58	18.41	8.21	6.15	10.96	3.22	3.67	7.66	7.74	4.84	17.63	5.2	9.29	10.14	15.74	12.42	2.82	0	5.87	16.01	4.54	8.7	9.35	8.26	7.56	12.22	7.18	2.09	20.77	7.4	9.67	7.79	13.06	8.31	6.24	9.1	1.93	6.43	4.07	3.77	6.45	7.27	15.77	5.87	15.39	5.21	13.26	8.04	16.12	9.25	5.72	17.61	6.37	8.74	12.09	5.49	3.46	6.83	7.1	11.57	7.93	4.39	6.83	7.47	8.94	5.58	10.13	9.45	6.65	4.24	10.46	3.28	9.68	14.3	9.04	7.65	17.98	11.49	15.18	8.97	6.58	7.44	7.66	9.57	21.5	10.93	5.66	8.98	11.91	9.17	7.94	10.64	15.32	11.75	16.58
Ptpra	NM_001163688,NM_008980	6.81	5.06	9.74	10.73	12.96	14.44	9.97	4.96	7.86	5.77	5.72	19.27	0.72	2.37	6.57	3.08	7.88	3.43	3.34	7.15	14.67	6.58	11.12	2.36	4.74	5.52	8.79	7.24	17.83	6.09	11.18	8.76	11.76	2.51	0.7	10.06	11.14	19.36	6.6	12.05	9.3	4.21	3.43	8.25	8.62	7.61	5.8	14.58	10.14	18.68	15.62	11.2	11.97	8.04	4.86	2.87	4.91	3.71	5.79	1.4	9.9	13.48	6.81	7.01	13.91	13.72	4.32	4.29	5.73	2.78	4.48	14.47	5.72	8.14	9.69	0	6.84	3.85	4.14	3.78	10.41	4.47	13.8	13.26	5.22	9.83	0.46	5.3	6.71	3.65	11.21	11.89	10.3	21.06	7.11	18.87	9.57	5.4	12.58	4.88	10.96	4.38	12.33	11.8	10.19	13.59	19.04	12.53	4.53	5.09	14.66	16.36	4.79	10.93	12.36	6.89	7.25	21.68	16.69	2.18	16.21	4.41	17.77	14.14	15.82	13.84	7.45	1.94	25.06	2.5	4.8	8.8	14.86	11.28	6.09	7.2	20.18	7.83	3.74
Rpp21	NM_026308	220.2	217.32	136.28	387.64	290.71	281.78	70.41	217.06	249.75	265.92	222.48	344.33	484.88	233.95	170.86	157.05	99.42	233.9	160.8	134.88	146.67	156.53	168.05	231.33	195.37	176.01	315.78	203.72	787.05	174.03	96.55	304	297.94	185.43	176.5	333.25	178.5	308.84	265.21	250.46	328.61	377.05	290.05	329.83	116.64	171.82	337.83	117.96	117.47	262.44	310.87	228.73	254.96	289.25	301.25	105.97	294.63	253.39	271.15	163.11	820.8	191.13	160.5	149.51	202.12	152.08	332.8	268.63	141.18	134.34	293.45	447.91	253.98	160.74	289.26	174.23	307.87	193.02	162.06	187.11	290.86	319.13	259.71	340.76	197.58	214.41	108.11	253.94	194.72	206.98	151.6	174.34	121.29	174	281.33	551.06	250.84	185.35	156.36	289.41	202.33	133.82	235.25	301.62	128.49	179.48	236.26	284.98	233.31	604.71	384.36	240.14	214.16	186.19	316.03	200.15	119.16	363.55	226.24	165.42	299.42	231.59	267.95	222.4	555.8	259.83	172.09	101.33	213.68	251.31	123.58	261	149.38	77.56	241.22	257.04	143.96	103.21	309.17
Slc2a7	NM_001085529	0	0	0	0	0	0	0	0	0	0	0	1.97	0	0	0	0	0	0	0	0	0	0	0	0	0	0	0	0	1.1	0	0	0	2.74	0	0	0	0	0	0	0	2.89	0	0	0	0	0	0	0	1.12	0	0	0	0	0	5.01	0	0	0	0	0	0	0	0	0	0	0	0	0	0	0.65	0	0	0	0	0	0.99	0	0	0	0	0.98	0	0	0	0	0	0	0	0	0	0	0	0	0	0.61	0	0.67	0	0	0	0	0	0	0	0	0	0	1.19	0	0	0	0.93	0	0.91	0	0	0	0	0	0	0	0	0	0.99	4.97	0	0	0	0	0	1.59	0	0	0	0	0	0.85	0	0
Camk4	NM_009793	1.93	1.25	0.99	0.41	1.64	1.52	0.42	2.56	0.99	2.45	1.94	0.84	0.6	1.52	1.18	1.52	2.58	2.26	0.57	1.16	2.27	0.72	1.38	1.08	1.26	0.42	1.66	0.48	0.09	3.29	1.66	1.19	0.83	3.92	2.35	0.95	1.36	0.62	0.13	0.85	2.02	0.72	1.46	1.35	0.95	1.19	0.75	2.33	0.96	0.51	2.41	0.45	1.57	3.05	0.76	1.51	1.64	0.79	0.25	1.38	0.42	1.6	0.68	1.99	1.42	1.01	2.91	1.63	1.48	0.95	1.85	1.06	0.23	2.16	1.92	3.05	2.18	1.1	0.78	1.25	1.75	1.09	0.84	2.75	2.21	1.4	1.59	0.61	2.06	0.89	1.71	1.42	1.39	1.81	1.34	0.18	1.9	2.58	1.24	1.07	2.64	1.41	2.03	0.6	1.66	1.65	0.5	1.59	1.18	0.37	0.83	1.13	1.97	1.66	0.33	1.03	1.5	0.93	2.03	1.12	0.92	1.26	0.71	1.34	0.3	0.61	0.92	0.37	0.08	1.78	1.76	1.19	3.02	1.86	0.5	1.65	1.46	0.95	1.11
Tbc1d22bos	NR_045447	0	0	0	0	0	0	0	0	0	0	0	0	5.82	0	0	0	0	0	0	0	0	0	0	0	0	0	0	0	0	0	0	0	0	0	0	0	0	0	0	0	0	0	0	0	0	0	0	0	0	1.23	0	0	0	0	1.48	1.11	0	0	0	0	0	0	0	0	0	0	0	0	0	0	0	0	0	0	0	0	0	0	0	0	0	0	0	0	0	0	0	0	0	0	0	0	0	0	0	0	0	0	0	0	0	0	0	0	0	0	0	0.7	0	0	0	0	0	0	0	0	0	0	0	0	0	0	0	0	0	1.18	0	0	0	0	0	0	0	0	0	0	0	0	0
Zfp612	NM_175480	0.61	3.19	1.55	1.78	1.39	1.49	1.08	0.59	1.89	2.07	2.05	0.61	0	0	0	3.3	1.75	0	0	4.78	0.32	6.92	2.55	1.48	5.98	1.44	1.05	1.23	0.34	0.36	3.08	2.02	0	2.71	0.5	1.21	1.08	0	2.39	0	0.89	1.97	0	1.91	1.03	0.27	0.38	1.05	1.04	1.61	4.69	1.15	1.85	1.93	0.39	0.3	2.24	7.7	1.46	6.17	0	0	0.87	2.53	0.8	3.86	3.11	0	2.63	2.22	2.23	0.34	3.55	2.35	2.44	2.48	3.69	3.48	1.98	4.52	1.07	0.46	3.92	4	1.4	2.67	1.69	0	0	1.13	0.31	1.66	4.5	3.79	3.21	5.56	5.45	0.77	2.47	1.08	1.18	1.35	0.47	0.85	1.05	1.39	2.87	1.1	1.09	1.22	0.47	0.58	1.05	1.13	1.66	1.17	1.74	0.71	2.57	3.16	3.03	2.39	3.41	0.31	5.51	4.04	0.67	0	1.43	1.2	0	0.27	7.25	1.72	3.78	0.65	0.79	12.91	2.26
Ighmbp2	NM_009212	1.08	8.82	6.83	9	5.96	7.32	8.21	4.69	3.87	2.19	4.7	2.15	2.46	3.02	7.16	1.45	3.46	4.82	4.05	8.74	5.35	6.73	0.56	8.95	7.7	4.42	10.36	7.58	10.5	7.98	3.72	6.23	1.49	3.58	3.51	2.14	0.76	4.27	8.69	3.82	0.59	4.54	7.05	7.57	8.17	7.48	6.7	8.28	6.11	2.26	4.13	4.72	7.58	6.81	15.01	4.15	5.64	5	2.75	11.74	9.93	0.71	3.81	2.23	4.95	5.28	6.16	7.6	8.25	8.87	6.97	1.48	2.01	5.17	3.67	4.63	6.49	5.82	5.23	1.99	1.34	0.41	0.63	0.44	1.65	4.7	3.86	3.38	4.61	6.95	7.91	3.17	7.91	7.62	8.13	7.31	11.42	7.46	7.48	1.91	5.2	6.32	2.06	9.87	4.93	5.52	8.96	12.31	4.55	6.28	7.24	4.3	4.64	4.7	4.92	7.95	11.61	4.98	8.05	5	9.44	4.21	7.9	7.33	5.18	5.19	9.72	3.74	9.41	6.08	4.36	6.52	3.75	4.53	8.87	5.4	6.04	6.74	16.28
D730001G18Rik	NR_027836,NR_027837	0	0	0	0	0	0	0	0	0	0	0	0	0	0	0	0	0	0	0	0	0	0	0	0	0	0	0	0	0	0	0	0	0	0	0	0	0	0	0	0	0	0	0	0	0	0	0	0	0	0	0	0	0	0	0	0	0	0	0	0	0	0	0	0	0	0	0	0	0	0	0	0	1.9	0	0	0	0	0	0	0	0	0	0	0	0	0	0	0	0	0	0	0	0	0	0	0	0	0	0	0	0	0	0	0	0	0	0	0	0	0	0	0	0	0	0	0	0	0	0	0	0	0	0	0	0	0	0	0	0	0	0	0	0	0	0	0	0	0	0
Sec61b	NM_024171	80.08	94.2	181.52	138.35	179.71	95.75	128.94	102.66	138.49	126.83	54.74	178.97	159.45	88.51	47.84	61.55	70.87	83.35	130.83	86.31	133.85	124.87	172.4	86.68	163.09	83.86	124.46	197.08	218.52	125.47	121.17	150.82	171.89	105.55	65.92	198.58	151.56	210.12	235.64	114.57	148.25	258.96	133.34	98.41	71.44	212.14	98.71	101.17	89.96	326.34	113.33	207.08	108.46	98.99	151.89	91.61	45.39	54.92	84.73	128.81	437.51	212.03	75.91	34.36	135	104.84	71.15	87.94	175.29	76.27	105.57	147.74	418.48	103.41	91.78	108.8	79.45	115.91	84.73	90.3	177.83	72.07	185.91	146.02	82.83	120.69	51.57	70.21	62.24	95.96	157.07	174.98	166.9	168.7	200.33	234.29	128.75	98.22	158.8	170.1	116.15	96.22	99.99	213.09	121.54	113.64	121.42	124.02	74.79	295.6	210.63	143.54	82.23	117.24	169.21	118.8	176.84	213.87	96.31	70.48	174.74	84.95	227.48	135.16	234.17	196.46	74.92	66.59	254.17	127.19	20.03	213.3	167.59	142.64	163.42	142.48	163.38	179.27	105.19
Phf8	NM_001113354,NM_177201	2.39	2.86	3.07	3	3.87	5.75	1.85	1.69	7.98	9.39	1.17	1.62	3.89	4.49	2.12	0.42	3.56	2.77	0.19	1.13	2.25	1.04	2.42	2.72	1.67	1.85	1.85	2.3	0.98	1.52	3.08	4.92	2.83	10.64	1.42	1.38	2.64	4.29	3.38	2.66	1.37	2.89	9.33	2.67	8.85	1.05	5.44	4.45	5.95	10.05	1.39	4.3	4.33	0.5	2.3	6.22	7.15	4.74	4.73	5.32	4.97	0.62	1.43	5.52	1.99	4.15	0.3	2.96	4.78	1.93	0.9	1.03	2.01	4.47	1.07	1.53	0.47	0.73	5.17	2.09	3.29	1.32	1.57	4.67	2.83	3.23	8.15	3.67	10.45	6.37	1.12	1.37	3.56	2.53	3.15	7.32	3.61	1.69	3.99	1.13	2.47	3.26	2.93	1.66	2.85	1.07	1.96	4.49	3.74	1.33	5.04	4.21	3.56	7.45	5.35	3.88	7.09	0.8	2.07	1.56	5.59	1.22	2.47	2.54	0.92	0.65	4.27	2.7	1.81	4.85	1.8	5.28	3.66	3.35	1.56	3.05	5.63	5.4	2.63
Lypd2	NM_026671	0	0	0	0	0	0	0	0	0	0	0	0	0	0	0	0	0	0	0	0	0	0	0	0	0	0	0	0	0	0	0	0	0	0	0	0	0	0	0	0	0	0	0	0	0	0	0	0	0	0	0	0	0	0	0	0	0	0	0	0	0	0	0	0	0	0	0	0	0	0	0	0	0	0	0	0	0	0	0	0	0	0	0	0	0	0	0	0	0	0	0	0	0	0	0	0	0	0	0	0	0	0	0	0	0	0	0	0	0	0	0	0	0	0	0	0	0	0	0	0	0	0	0	0	0	0	0	0	2.42	0	0	0	0	0	0	0	0	0	0
Crhr1	NM_007762	0	0	0	0	0	0	0	0	0	0	0	0	0	0	0	0	0	0	0	0	0.66	0	0	0	0	0	0	0	0	0	0	0	0	0	0	0	0	0	0	0	0	0	0	0	0	0	0	0	0	0	0	0	0	0	0	0	0	0	0	0.34	0	0	0	0	0	0	0	0	0	0	0	0	0	0	0	0	0	0	0	0	0	0	0	0	0	0	0.69	0	0	0	0	0	0	0	0	0	0	0	0	0	0	0	0	0	0.72	0	0	0	0	0.39	0	0	0	0	0	0	2.14	0	0	0	0	0	0	0	0	0	0	0	0	0	0	2.25	0	0	0	0	0	0	0
Capn3	NM_001109761,NM_001177799,NM_007601	0	0	0	0	0	0	0	0	0	0	0	0	0	0	0	0	0	0	0	0	0	0	0	0	0	0	0	0	0	0	0	0	0	0	0	0	0	0	0	0	0	0	0	0	0	0	0	0	0	0	0	0	0	0	0.61	0	0	0	0	0	0	0	0	0	0	0	0	0	0	0	0	0	0.38	0	0	0	0	0	0	0	0	0	0	0	0	0	0	0	0	0	0	0	0	0	0	0	0	0	0	0	0	0	0	0	0	0	0	0	0	0	0	0	0	0	0	0	0	0	0	0	0	0	0	0	0	0	1.21	0	0	0	0	0	0	0	0	0	0	0	0
Spata17	NM_028848,NM_029067	2.73	0	0	2.49	0	0	0	2.33	0	0	0	0	0	0	0	0	3.44	0	0	0	0	0	0	0	0	0	0	1.21	0	0	1.51	0	7.51	0	1.96	0	0	0	0	0	1.98	0	0	0	0	0	1.51	0	2.75	0	0	0	0	0	0	1.16	0	1.31	0	0	0	0	0	0	0	1.69	0	1.36	0	0	3.38	0	3.26	0	0	0	0	0	0	0	0.74	0	0	0	0	0	0	0	0	0	0	0	0	2.14	2.58	0	0.83	0	0	0	0	0	0	0	3.09	3.07	0	2.9	0	1.93	3	0	0	0	0	1.15	2.74	0	3.38	0	0	0	0	0	2.08	0	0	0	3.32	4.09	0	0	0	5.45	0	0	0	1.6	0
Dcaf5	NM_177267	1.31	3.91	6.99	5.21	8.02	4.58	2.46	6.6	3.77	3.2	2.46	2.35	5.46	5.89	7.71	6.13	5.62	3.99	1.66	4.42	1.92	1.25	2.46	5.08	3.66	2.46	5.23	2.11	3.44	4.98	2.31	4.98	0.72	3.49	2.56	1.73	1.67	5.51	2.32	5.05	1.34	0.52	6.87	2.79	2.06	4.7	3.26	5.68	1.49	1.38	0.93	2.63	2.64	1.11	4.32	1.01	4.67	7.6	2.68	5.01	0.85	0	3.71	4.7	3.79	3.68	3	5.33	2.57	6.4	4.24	1.73	3.53	6.38	2.39	1.06	2.64	3.29	3.39	6.59	3.41	0.79	0.61	0.86	1.2	6.49	1.73	2.97	3.37	1.61	2.66	1.42	2.75	2.32	5.17	4.38	6.46	1.32	3.29	3.72	1.69	1.16	2.01	4.22	3	2.69	3.55	3.31	3.03	4.43	1.61	3.95	1.81	3.62	0.71	2.25	3.87	4.25	4.65	2.71	3.8	1.37	2	1.59	4.8	0.53	3.44	3.65	7.86	3.86	4.25	4	0.73	5.15	2.16	3.32	4.53	4.15	3.63
Ppp1r8	NM_001290725,NM_146154	53.77	61.8	63.72	58.16	31.93	40.32	34.47	30.6	53.42	22.43	31.35	60.84	55.19	34.92	42.13	10.83	21.48	35	43.49	58.84	37.81	50.08	26.72	50.05	35.69	30	41.9	39.34	50.13	23.2	33.07	42.84	48	62.26	25.74	58.99	48.04	72.67	55.77	51.91	37.43	43.44	34.35	34.86	56.04	38.54	36.64	27.52	25.68	38	65.96	56.71	38.71	38.09	43	26.05	13.39	65.98	49.13	41.34	40.56	32.1	19.16	31.13	22.73	27.42	21.05	29.74	35.96	60.05	31.03	50.75	45.58	78.91	32.49	25.81	49.69	37.64	15.8	54.34	43.63	36.56	29.94	58.04	57.75	61.58	46.46	32.13	35.41	34.24	52.56	23.16	28.43	52.63	58	76.97	43.31	33.17	47.29	39.93	24.23	34.26	36.82	41.79	30.18	35.99	34.52	39.4	15.39	31.84	45.68	41.75	33.64	25.6	39.25	27.95	36.71	38.96	33.75	37.24	56.17	19.6	51.69	33.39	33.74	50.42	34.57	38.3	61.29	46.47	32.85	45.15	32.46	36.84	39.74	36.56	47.52	76.58	65.33
Inpp5k	NM_008916	21.42	24.06	14.65	45.32	28.92	31.39	42.61	23.42	27.26	56.23	41.79	29.02	30.23	20.24	19.36	29.01	32.08	38.65	26	15.94	31.97	26.72	39.65	28.34	26.92	18.92	37.63	33.59	53.07	32.79	25.32	48.52	7.98	15.33	27.21	16.81	22.85	75.48	72.99	28.62	27.78	23.77	47.14	50.83	35.71	27.41	22.27	21.05	18.99	18.17	27.93	26.74	20.9	26.73	36.55	31.61	41.61	68.5	38.41	48.93	28.3	23.01	25	32.57	21.19	41.18	30.04	34.47	29.65	31.15	32.15	27.99	37.27	50.11	39.29	26.77	46.18	28.83	25.14	27.2	27.64	30.58	38.37	29.26	55.65	21.86	38.1	26.78	25.47	40.38	28.59	22.42	31.44	36.72	32.32	47.28	32.35	39.18	66.44	29.57	12.62	22	24.67	25.92	29.04	11.15	21.01	32.24	29.2	42.07	17.71	20.04	27.75	14.83	34.34	17.56	31.38	17.8	25.3	21.39	45.65	19.51	59.86	22.08	54.57	18.72	18.9	29.34	24.78	19.78	15.84	28.39	32.89	32.26	37.63	23.12	34.86	41.08	32.45
Ercc6l	NM_146235	9.34	14.42	7.05	13.21	3.03	10.44	14.72	13.87	9.95	16.51	12.03	10.53	11.63	9.56	4.52	5.16	8.19	12.5	6.24	6.9	5.63	2.99	12.31	4.47	4.5	11.77	5.42	11.53	1.21	8.92	9.9	10.95	20.3	13.77	4.09	14.71	5.06	9.8	17.91	6.54	0.78	14.58	5.04	6.27	20.16	10.61	8.03	4.49	11.8	13.92	19.87	8.53	7.93	9.82	19.53	9.32	7.51	7.44	14.14	7.81	0.87	3.81	10.15	29.16	8.47	6.03	2.74	6.47	7.03	6.85	4.06	8.69	5.36	12.84	2.85	3.62	3.6	11.42	6.38	6.88	17.55	7.05	12.12	12.31	18.65	8.35	13.43	5.85	6.13	3.52	9.07	1.62	14.66	8.56	11.49	8.55	14.23	22.56	12.7	11.74	11.54	9.47	10.96	11.34	6.16	4.49	10.44	11.42	7.01	1.43	16.8	8.76	9.56	4.61	10.43	9.55	17.08	7.19	10.04	5.18	9.01	5.6	6.31	3.61	5.32	5.82	7.45	8.86	7.88	5.98	4.06	12.21	4	9.54	13.98	12.1	15.48	12.76	13.73
Gata4	NM_008092	0	11.29	2.83	1.73	9.86	5.63	1.05	1.72	4.12	0.6	1.2	0.22	10.38	8.76	6.24	2.4	0.64	5.18	1.06	15	2.33	2.12	0	12.96	1.24	2.09	0	0.45	1.17	2.64	0	0.37	1.23	3.29	2.18	0	0	9.01	9.28	3.16	1.63	2.88	0	0.84	0.5	1.2	0.55	0.51	1.52	0	0	1.12	0	0	9.04	0.86	0	3.89	9.39	6.07	0	0	0.42	21.5	1.17	0.62	3.4	11.57	2.73	12.63	1.8	0	0.83	9.12	3.04	1.35	0.89	1.52	0	0	0.45	2.02	0	0.73	0.68	2.6	6.38	0	6.35	3.83	2.71	0.4	3.74	0	3.02	0	1.52	1.68	7.59	0.79	1.15	0	0	1.48	1.02	0	0.93	2.41	0.79	0.96	0	0.84	1.92	0	0	0.42	4.04	2.41	2.5	0.92	1.02	1.16	2.35	2.25	0.98	0	0	4.13	2.23	0	0	0.4	0	1.25	2.74	0.47	1.15	5.88	0
Mir688	NR_030460	0	0	0	0	0	0	0	0	0	0	0	0	0	0	0	0	0	0	0	0	0	0	0	0	0	0	0	0	0	0	0	0	0	0	0	0	0	0	0	0	0	0	0	0	0	0	0	0	0	0	0	0	0	0	0	0	0	0	0	0	0	0	0	0	0	0	0	0	0	0	0	0	0	0	0	0	0	0	0	0	0	0	0	0	0	0	0	0	0	0	0	0	0	0	0	0	0	0	0	0	0	0	0	0	0	0	0	0	0	0	0	0	0	0	0	0	0	0	0	0	0	0	0	0	0	0	0	0	0	0	0	0	0	0	0	0	0	0	0
Defb12	NM_152802	0	0	0	0	0	0	0	0	0	0	0	0	0	0	0	0	0	0	0	0	0	0	0	0	0	0	0	0	0	0	0	0	0	0	0	0	0	0	0	0	0	0	0	0	0	0	0	0	0	0	0	0	0	0	0	0	0	0	0	0	0	0	0	0	0	0	0	0	0	0	0	0	0	0	0	0	0	0	0	0	0	0	0	0	0	0	0	0	0	0	0	0	0	0	0	0	0	0	0	0	0	0	0	0	0	0	0	0	0	0	0	0	0	0	0	0	0	0	0	0	0	0	0	0	0	0	0	0	0	0	0	0	0	0	0	0	0	0	0
Gm11413	NR_045450	6.47	7.99	2.73	11.96	11.18	6.26	12.55	2.07	8.8	10.13	11.49	2.13	0.89	3.01	10.46	15.36	12.19	3.82	6.77	14.13	5.59	6.34	15.65	11.85	16.39	5.01	7.34	11.81	6.79	18.99	21.46	21.13	40.09	20.5	1.74	1.42	3.04	12.76	15.07	11.93	4.7	6.93	14.71	9.37	7.24	4.8	13.36	4.89	1.22	1.13	12.69	5.38	12.95	6.76	12.22	3.08	4.47	15.66	7.99	6.96	5.37	14.28	2.01	22.09	2.81	22.45	10.86	16.88	6.54	6.34	18.13	2.37	30.75	8.19	21.84	4.3	21.31	8.49	12.06	17.27	6.41	21.12	6.26	14.06	24.65	12.52	9.42	4.02	3.05	6.57	10.81	7.73	13.45	7.57	15.81	2.75	14.64	6.73	25.9	5.66	11	6.27	0	7.12	3.67	6.08	3.34	10.93	9.5	5.24	1.64	1	12.84	7.85	3.62	4.07	16.97	16.53	7.99	6.6	8.13	4.17	5.02	4.31	4.72	5.42	1.17	3.29	11.79	3.14	5.18	2.87	7.42	8.95	18.28	4.52	0	4.24	8.39
Csnk1g3	NM_152809	2.74	12.74	7.6	19.74	11.13	36.22	15.25	0	3.52	4.64	5.05	14.66	2.85	5.76	1.44	3.08	8.3	3.06	10.29	6.17	7.88	13.84	6.41	5.92	5.01	4.41	7.29	5.16	5.38	10.95	6.44	14.13	23.16	6.57	0.56	10.87	6.28	13.69	15.32	14.21	6.99	18.67	11.68	10.48	16.55	17.18	21.3	13.26	18.64	32.67	11.7	20.56	14.8	6.49	10.41	2.31	1.79	7.1	3.72	3.17	1.66	14.54	7.75	6.6	1.35	3.36	6.53	3.09	5.03	1.58	2.21	6.41	4.09	15.75	5.83	2.08	2.06	3.12	4.43	2.02	8.55	5.7	1.99	6.71	12.56	7.97	15.46	0.86	2.44	0.42	5.89	3.41	3.59	7.26	3.79	5.65	3.75	1.29	15.65	4.24	3.97	3.01	5.23	8.93	3.53	3.12	6.41	7.2	4.56	3.15	6.83	3.86	2.36	9.12	7.88	3.58	4.66	24.81	5.43	1.76	4.43	3.12	6.82	3.1	2.59	4.86	5.99	4.76	2.96	3.36	4.98	14.11	3.81	4.31	6.33	9.75	6.79	13.08	1.58
Pdxp	NM_020271	0	16.05	40.58	42.56	29.08	29.93	22.55	0	0	4.16	2.06	6.9	20.48	6.48	0	1.38	2.19	2.06	2.43	1.85	3.22	9.13	6.42	2.13	1.61	2.7	3.17	0	0	2.73	0.96	3.17	3.19	0	0	2.04	4.36	17.09	25.65	24.15	1.69	8.03	16.77	18.75	49.39	18.63	23.01	15.8	38.46	34.75	4.55	33.77	15.5	6.48	0.98	2.22	2.41	1.67	0.52	1.67	7.75	8.19	0	6.35	1.01	4.31	2.93	18.21	10.35	5.07	0	0	0	2.95	3.49	0	3.07	0.87	0	1.13	1.15	0	8.99	8.82	1.18	24.69	11.85	0	4.38	0.94	5.44	3.48	4.84	1.36	2.37	5.08	3.16	1.93	0	0	0	0	4.7	6.4	1.76	1.75	35.23	4.62	2.05	7.3	0	0	0.66	0.71	1.04	0	0.87	35.61	0.72	0.79	0.58	2	0.9	2.32	4.85	10.14	1.68	0	51.02	0.75	1.24	0	0	2.15	1.56	27.58	21.93	39.59	1.42
Kpna7	NM_001013774	2.74	0	0	0	0	0	0	0	0	2.77	0	1.36	0	0	1.91	0	0	1.22	0	0.82	0	0	0	0	0.47	1.6	0.47	0	0	0	2.56	0	0	0	2.22	0	0	0	0	0	0	0	0	0.43	0	0	0	0	1.55	0	0	0	0	0	0	0	0	1.48	0	0	0	0	0	0.94	0.89	0	0	0	0	0.9	0	0.75	0	0	0	2.06	0	0	0	0	0	2.07	0	0	0	0.99	2.25	0	0.97	0.84	0	0	0	0	0	0	4.2	0	0	0	0.88	0	0	0	0	0	0	0	0	0	0	0	0.59	0	0	0	0.77	0.53	0.64	1.4	0	0	1.2	0	0	0	0	0	0	1.33	0	0	0	0	0	0	0	0	0.94
Mir706	NR_030487	0	0	0	0	0	0	0	0	0	0	0	0	0	0	0	0	0	0	0	0	0	0	0	0	0	0	0	0	0	0	0	0	0	0	0	0	0	0	0	0	0	0	0	0	0	0	0	0	0	0	0	0	0	0	0	0	0	0	0	0	0	0	0	0	0	0	0	0	0	0	0	0	0	0	0	0	0	0	0	0	0	0	0	0	0	0	0	0	0	0	0	0	0	0	0	0	0	0	0	0	0	0	0	0	0	0	0	0	0	0	0	0	0	0	0	0	0	0	0	0	0	0	0	0	0	0	0	0	0	0	0	0	0	0	0	0	0	0	0
Huwe1	NM_021523	13.3	13.29	15.95	25.55	13.78	13.87	15.82	15.12	11.05	20.9	12.52	13.89	10.3	13.24	12.51	16.25	14.93	18.44	11.73	11.47	11.9	11.12	13.39	9.48	9.27	17.62	9.21	9.08	7.35	19.26	21.03	16.36	32.46	18.01	6.61	9.65	13.02	12.81	22.06	12.23	7.91	19.4	16.02	17.62	22.91	9.91	13	7.85	14.26	15.63	18.39	12.05	9.99	14.32	13.36	20.86	11.59	27.34	16.5	16.06	5.15	21.25	18.69	19.59	14.8	16.21	13.69	8.48	8.71	14.51	8.62	6.47	6.07	21.68	9	10.79	8.58	11.1	8.38	12.17	14.35	9.36	15.23	9.61	20.92	13.72	28.18	13.52	16.64	12.22	10.9	16.44	22.78	10.59	18.13	20.46	17.63	13.03	25.34	13.39	15.43	12.36	13.35	9.97	9.53	7.05	11.5	11.66	18.32	6.58	17.94	18.13	17.05	12.14	9.27	10.24	23.49	9.31	11.09	11.73	20.51	11.63	14.64	9.21	11.25	11.33	13.43	8.94	11.04	7.28	12	19.58	13.31	11.81	11.23	10.7	16.63	23.66	15.41
Slco6b1	NR_120500	0	0	0	0	0	0	0	0	0	0	0	0	0	0	0	0	0	0	0	0	0	0	0	0	0	0	0	0	0	0	0	0	0	0	0	0	0	0	0	0	0	0	0	0	0.69	0	0	0	0	0	0	0	0	0	0	0	0	0	0	0	0	0	0	0	0	0	0	0	0	0	0	0	0	0	0	0	0	0	0	0	0	0	0	0	0	0	0	0	0	0	0	0	0	0	0	0	0	0	0	0	0	0	0	0	0	0	0	0	0	0	0.95	0	0	0	0	0	0	0	0	0	0	0	0	0	0	0	0	0	0	0	0	0	0	0	0	0	0	0	0
Ankrd52	NM_172790	0.45	2.35	0.86	2.19	0.15	0.88	1.06	0	0	0.92	1.21	0.11	0	0.95	2.53	3.25	2.26	0	1.25	1.63	2.6	0.81	0	0.63	0.32	2.12	2.33	0.91	0	0.54	1.7	0.93	0	1.67	0.37	0	0	0.72	1.65	1.83	0	1.01	0.46	1.41	2.54	0.61	0.84	1.03	0.77	0.24	0.27	1.7	1.14	0	1.14	1.31	2.84	1.24	2.15	4.06	0.05	0	1.28	6.23	0.89	1.27	0.57	1.02	1.94	2.08	0.91	0.25	1.27	1.44	1.03	0.91	0.45	0	0	1	0	0.68	0	0	0	2.3	4.98	0.57	0.97	0.28	0.69	1.23	1.66	0.8	1.39	1.33	2.78	0	2.94	0.4	0.58	0.66	0.69	0.63	0.78	0.51	2.82	0.81	2.01	0	0.52	0.42	2.53	0.21	0	0.43	1.79	1.04	1.27	1.17	0.86	0	0.26	1.37	1	1.83	1.48	1.75	0.83	0	2.56	2.03	0.63	2.53	0.47	0.95	0.78	1.79	1.25
Pdzd3	NM_133226	8.48	7.34	51.39	61.77	20.62	30.09	23.09	28.55	31.06	14.28	37.74	10.51	56.76	20.74	6.88	22.73	13.03	17.58	17.79	10.14	16.17	10.02	12.46	12.16	18.61	7.41	11.59	46.59	24.97	24.15	39.68	25.5	6.81	36.32	27.45	21.45	6.47	5.86	8.79	29.2	14.89	28.3	41.89	33.41	24.55	19.55	35.05	39.31	18.37	23.64	19.12	32.62	27.62	34.06	64.18	18.91	12.49	12.24	29.62	29.03	67.08	24.33	26.49	24.21	17.53	8.86	35.72	7.14	6.02	22.23	14.2	25.61	68.27	17.96	35.91	17.01	18.27	19.16	32.89	31.05	19.65	14.92	24.64	13.82	29.1	23.59	30.19	17.64	7.01	0.86	11.37	8.26	39.06	23.62	38.53	114.89	27.9	39.8	17.02	49.08	48.85	20.62	33.29	44.46	21.72	39.99	46.11	54.5	41.21	48.67	31.84	51.5	35.02	37.45	62.31	38.79	10.36	44.49	24.93	16.65	44.39	41.14	49.47	31.86	76.71	54.18	34.56	27.08	105.22	26.85	35.2	48.43	38.11	25.55	30.71	37.83	32.19	11.13	30.48
Arhgap26	NM_175164	0	0.28	0	0.27	0.25	0	0	0	0.78	0	0.25	0.66	0.16	0	0	0	0	0.84	0	0.23	0.2	0.67	0.2	0	0.26	0	0.65	0	0	0.9	0	0.78	0	0.28	0	0	0	0.37	0.39	0	0.14	0	0	0.24	0	0.34	0.47	0	0	0	0	0	0.38	0	0.24	0.36	0	0.41	0	0	0.27	0	0.18	0	0.5	1.59	0.48	0	0.23	0.25	0	0	0	0.24	0.43	0.57	0.76	0	0	0	0.19	0	0.88	0.62	0.87	0.27	0	0.24	0.27	0	0.19	0.34	0	0.17	0.47	0.21	0.39	0	0.17	0.67	0	0.83	0.87	0.21	0.43	0	0	0.11	0.34	0	1.02	0.71	0	0	1.15	0.18	0.43	0	0.35	0	0	0	0.22	0.57	0.6	0	0.21	0	0.44	0	0.31	0.17	0	0.53	1.17	0.2	0.16	0.25	0
0610030E20Rik	NM_026696	3.9	4.83	0.62	9.27	5.48	4.09	5.32	3.14	6.33	9.66	3.04	4.36	8.36	7.73	2.72	5.83	4.63	10.73	4.87	3.9	7.8	5.78	4.05	7.41	4.52	1.9	4.9	6.19	1.94	3.46	4.07	5.89	5.37	9.1	4.75	0.86	5.95	7.06	5.74	5.91	1.89	10.13	5.21	2.84	6.2	6.97	2.02	1.85	3.31	3.06	6.5	4.87	6.19	6.83	5.75	2.81	4.41	4.78	3.09	9.89	10.57	9.47	5.2	4.47	4.26	9.54	11.13	4.02	2.78	3.42	7.86	5	3.15	5.39	4.42	5.57	3.9	5.9	0.52	11.02	6.96	2.94	3.02	0	3.97	4.72	6.79	2.44	5.08	4.38	2.63	3.23	8.5	7.46	6.59	7.73	3.99	2.45	9.01	5.16	3.76	3.81	3.47	3.24	4.45	1.48	4.05	6.04	4.61	9.45	1.99	3.66	3.63	4.17	6.8	4.32	5.15	6	3.03	4.01	5.68	3.38	5.89	2.61	6.85	3.62	2.48	4.51	7.99	5.41	6.82	6.1	4.52	2.72	5.99	2.05	5.32	5.13	8.23
D330050I16Rik	NR_033224	1.8	5.33	1.14	2.6	2.91	5.22	5.24	1.73	0	3.63	7.19	3.12	0.74	1.26	3.74	1.6	1.27	3.19	2.12	2.15	1.87	5.3	4.66	4.33	1.87	2.09	2.45	1.79	0.33	4.23	6.72	2.94	2.48	5.27	1.45	3.56	3.17	3.19	0.93	2.72	7.18	3.55	5.29	5.59	0	3.21	1.11	4.08	3.05	2.82	1.06	2.24	1.8	1.88	0	3.43	6.53	3.4	0.61	1.94	4.5	2.38	4.2	3.69	1.17	5	4.54	6.04	4.37	2.35	2.16	2.96	0.67	3.42	1.01	3.6	1.78	4.05	0	5.25	2.67	4.07	1.04	4.4	2.74	3.91	0.98	0	3.82	3.29	2.71	3.23	1.87	2.37	4.4	3.28	1.22	4.49	0.4	0.79	2.3	1.31	2.73	0.99	6.13	2.03	0.93	1.07	2.38	0.82	0.69	0.84	4.6	0	1.21	4.25	4.05	2.07	3.33	1.84	2.04	4.64	1.05	1.8	2.25	6.34	1.95	2.75	0.89	4.37	4.32	2.4	4.96	3.74	0.9	2.83	0.77	2.36	0.82
Ppm1m	NM_026447,NM_198931	0	0	2.18	0	0	0.84	1.01	0	0	1.16	0	0	0	0	0	0	0	0	2.03	0	1.79	0	0	0.59	0	0	0	0	3.52	0	0	1.41	0	1.27	0	4.55	0	0	0	0	0	0	0	0	1.93	0	0	0	0	3.6	0	3.23	0	0	1.09	0.82	0	0	0	0	0	2.29	0.81	0	0	1.2	0	0.96	1.05	0	0.69	0	0	0	0	0	0	0	0	0	0	0	2	0	0	1.25	0	0	0	1.05	1.73	2.32	0	2.27	1.58	0.63	0	2.16	0	0	1.1	0	2.61	4.28	2.94	0.98	0.89	1.03	0	0	0	0	1.47	0.79	0	0	3.89	1.32	1.6	3.53	0.65	1.12	3.52	0.86	0	2.61	0	0	2	0	0	6.13	0	2.39	2.6	0	0	0	1.19
Tmem234	NM_029748	158.73	113.86	119.59	165.47	199.48	161.81	153.02	150.84	149.5	99.74	177.9	194.33	72.38	100.97	123.91	108.81	163.22	129.37	166.18	148.41	206.16	140.68	194.15	103.64	164.5	164.65	232.22	204.23	326.15	151.21	206.3	192.09	139.6	124.4	186.61	159.98	199.12	210.87	89.88	171.84	105.44	128.39	144.5	117.08	189.7	142.73	141.66	137.13	139.05	167.69	202.64	175.68	167.28	141.78	157.49	251.65	85.71	180.46	116.19	149.41	279.03	175.15	162.55	134.18	130.65	187.98	184.02	117.21	116.48	150.07	192.12	130.76	274.26	116.04	171.74	110.56	141.12	122.32	121.55	110.44	176.39	142.52	199.73	147.25	104.08	214.22	128.82	162.67	135.76	127.81	281.76	178.24	177.13	214.79	145.59	209.77	176.89	201.73	130.47	108.76	102.96	149.41	168.62	183.91	203.37	207	222.33	155.08	159.61	251.91	149.55	193.19	166.37	145.01	253.79	191.67	157.11	163.03	178.11	178.11	259.51	258.63	267.12	257.43	179.61	292.35	184.45	188.97	176.17	238.37	177.69	185.14	269.43	153.55	93.03	217.92	167.54	109.42	183.94
Polg	NM_017462	3.28	7.3	11.2	13.63	5.32	9.2	8.05	7.59	10.75	11.96	10.53	1.47	8.7	5.05	2.75	8.23	11.67	4.68	9.06	7.07	7.18	15.17	1.7	4.3	2.96	5.37	8.09	5.59	2.57	11.24	14.78	25.65	0.45	6.76	4.26	0.87	1.15	5.96	5.78	10.26	2.15	5.84	14.45	7.76	9.56	8.5	10.17	9.31	13.72	14.4	1.16	13.09	11.51	4.82	20.29	4.41	12.66	6.43	1.33	7.66	1.52	5.21	16.04	5.86	8.16	9.62	6.24	1.84	8.41	5.17	1.59	1.08	3.05	7.94	6.69	0.99	3.94	7.81	5.81	10.14	3.76	0.99	4.19	2.67	2	9.04	5.4	9.44	8.39	7.23	16.88	7.69	14.06	10.99	11.08	23.57	16.1	9.05	6.45	8.97	9.26	12.95	13.99	10.16	8.61	8.93	9.52	11.2	8.43	10.43	17.08	14.75	14.35	7.81	9.07	9.33	18.54	12.35	13.43	6.41	12.7	9.36	10.55	11.2	3.09	5.64	5	3.53	11.32	2.57	10.05	8.5	5.01	7.33	8.06	10.69	12.42	20.25	10.26
Ulk2	NM_013881	0	1.53	0.98	0	0	0.25	0.6	1	0	0	0.69	0.38	0.64	2.17	1.08	0	0.37	0.23	0	0	0.54	0.61	0	1.6	0.54	0.6	0.18	1.04	0.1	0.61	1.29	1.7	0.71	1.9	1.26	0.34	0	2.65	1.88	0	1.69	0.38	0	1.13	0.58	0.46	0.96	1.76	0.58	0	0.61	1.29	1.04	1.08	2.28	0	0.54	3.66	1.4	0.7	0.99	1.37	0	2.13	0	2.16	1.31	0.87	0.63	0.17	0.42	0.85	0	0.99	0.88	0.52	0	0	0.42	3.05	0.39	0.39	0.9	3.37	0.39	1.5	0.85	1.94	0.37	0	0.26	0	0.27	0.91	0	2.03	0	0.97	0.46	1.6	0	0.76	0.39	0.57	0	0	0	0.62	0.69	0.79	0	0.73	0.44	0.24	0.7	0.49	0	0.79	0.48	0	0	0.34	0	0.78	0	0.52	0	0.4	0.86	0	0	2.31	0.36	0	0.27	0.54	1.11	2.71	1.07
Cyp2a5	NM_007812	0	0	0	0	0	0	0	0	0	0	0	0.45	0	0	0	0	0	0	0	0	0	0	0	0	0	0	0	0	0	0	0	0	0	0	0	0	0	0	0	0	0	0	1.78	0	0	0	0	0	0	0	1.07	0	0.91	0	0	0	0	0	0	0	0	0	0	0	0	0	0	0	0	0	0	0	0	0	0	0	0	0	0	0	0.45	0	0	0	0	0	0	0	0	0	0	0	0	0	0	0.17	0	0	0	0	0	0	0	0	0	1.03	0	0	0	0	0	0	0	0	0	0	0	0	0	0	0	0	0	0	0	0	0	0	0	0	0	0	0	0	0	0	0	0	0
Hoxd11	NM_008273,NR_073086	0.38	0	0	0.18	0	0	0	0	0.46	0	0	0	0	0	0	0	0	0	0	0	0	0	0.4	0	0	0	0	0	0	0	0	0	0	0	0	0	0	0.15	0	0	0	0	0	0	0.51	0	0	0	0	0	0	0	0.38	0	0	0	0	0	0	0	0	0	0	0.62	0	0.53	0	0	0.55	0	0	0	0.14	0	0	0	0	0	0	0	0.19	0	0	0	0	0	0	0	0	0	0	0	0	0	0	0	0	0.48	0	0	0	0	0	0	0.44	0	0	0	0	0.25	0	0	0	0	0	0	0	0	0.42	0	0	0.5	0.93	0	0.14	0.39	0	0	0.15	0	0.62	0	0	0	0	0	0.33	0.59	0.21
Zfy1	NM_009570	0	2.44	2.43	0	0	0	0	0	0	0	0	1.09	0	0	0	0	0	0	0	0	0.57	0	0	0	0	0	0.75	1.1	0	0	0	0	0	0	0	0	0	0	0.85	0	0	0.81	0	0.34	0	0	0	0.62	0	1.15	0	0	0.55	0	0	0	0.57	0	0	0.59	0.22	2.9	0	0	0	0	0	0	0	0	0	0	0	0	0.62	0	0	0	0	0.8	0.27	0	0	0.89	0	0	0	0	0	0	2.21	0	0	0	0	0	0	0	0	0	0	0	0	0	1.25	0	0	0	0	0	0	0	0	0	0	0	0	1.26	0	0.56	0	0	0	0	0	1.11	0	0	0.36	0	0	0	0	0	0	0	0	0	0
1700108F19Rik	NR_015485	0	0	3.6	0	0	0	0	0	0	0	0	0.94	0	0	0	0	2.66	0	0	0	0	0	0	0	0	0	0	0	0	0	2.35	0	0	0	0	0	0	0	0	0	0	0.94	0	0	0	0	2.35	0	0	0	0	0	0	0	0	0	0	0	0	0	2.24	0	0	0	0	0	0	0	0	0	0	0	0	0	0	0	0	0	0	0	0	0	2.21	3.1	0	0	2.06	0	0	0	0	0	0	1.66	1.15	3.78	0	0	0	0	0	0	0	2.08	2.14	0	0	0	0	0	0	0	0	1.72	0	0	0	0	0	0	0	0	1.1	0	0.59	1.9	4.09	0	3.14	0	0	0	0	0	0	0	0	0	0
Rictor	NM_030168	0.96	2.14	2.33	1.32	2.7	2.64	0.37	0.31	1.15	1.95	2.14	1.51	0	2.47	1.57	0.58	2.06	0.86	0.63	2.69	0	0.19	1.16	1.33	0.89	0.19	1.54	1.45	0.78	1.9	2.01	1.06	1.32	0.95	1.3	0.85	0.9	2.28	3.82	0.49	1.05	1.35	0.97	0.7	2.51	0.86	0.6	3.82	0.36	2.01	2.82	1.6	0.48	1.35	4.05	0.93	0.84	0.52	1.09	2.09	1.3	1.27	1.66	3.53	0.84	1.12	0.61	1.44	0.78	1.9	0.91	2.46	1.79	0.41	1.82	1.13	2.57	0.55	0.26	1.89	2.87	1.21	0.93	1.57	1.22	2.09	1.59	0.8	3.65	0.59	0.81	0.72	1.68	0.99	1.18	2.49	0.66	1.21	2.36	2.12	1.65	2.58	2.2	1.51	0.92	0.18	3.16	2.11	0.28	0.88	2.7	1.2	1.65	1.76	3.14	0.76	1.81	1.73	3.28	1.98	2.32	0.62	1.88	1.29	1.06	1.62	0.17	1.24	2.34	0.94	0.78	2.58	0.89	1.79	2.81	1.85	3.17	1.47	1.48
Gm11596	NM_001099311	0	0	0	0	0	0	0	0	0	0	0	0	0	0	0	0	0	0	0	0	0	0	0	0	0	0	0	0	0	0	0	0	0	0	0	0	0	0	2.89	0	0	0	0	0	0	0	0	0	0	0	0	0	0	0	0	0	0	0	0	0	0	0	0	0	0	0	0	0	0	0	0	0	0	0	0	0	0	0	0	0	0	0	0	0	0	0	0	0	0	0	0	0	0	0	0	0	0	0	0	0	0	0	0	0	0	0	0	0	0	0	0	0	0	0	0	0	0	0	0	0	0	0	0	0	0	0	0	0	0	0	0	0	0	0	0	0	0	0	0
Il9	NM_008373	0	0	0	0	0	0	0	0	0	0	0	0	0	0	0	0	0	0	0	0	0	0	0	0	0	0	0	0	0	0	0	0	0	0	0	0	0	0	0	0	0	0	0	0	0	0	0	0	0	0	0	0	0	0	0	0	0	0	0	0	0	0	0	0	0	0	0	0	0	0	0	0	0	0	0	0	0	0	0	0	0	0	0	0	0	0	0	0	0	0	0	0	0	0	0	0	0	0	0	0	0	0	0	0	0	0	0	0	0	0	0	0	0	0	0	0	0	0	0	0	0	0	0	0	0	0	0	0	0	0	0	0	0	0	0	0	0	0	0
Cct7	NM_007638	681.55	761.94	870.8	865.92	870.5	805.23	653.62	718.82	808.68	841.44	749.47	1024.12	587.63	743.2	752.27	703.58	776.93	832.29	658.97	904.56	922.05	732.12	856.57	1099.36	980.99	683.44	803.5	966.14	995.84	773.74	723.38	843.13	845.14	816.25	840.85	726.35	847.82	925.29	792.12	813.68	817.85	723.37	912.38	924.85	598.8	875.77	799.93	671.22	775.2	756.67	760.2	548.75	753	575.82	1012.73	881.08	818.39	879.69	829.78	985.44	760.76	786.86	778.63	734.22	787.7	680.88	873.35	852.55	796.55	923.35	774.2	881.4	1011.57	592.7	645.46	779.44	723.96	721.55	684.41	783.5	1095.14	869.04	876.03	663.75	648.7	783.68	787.83	834.49	695.43	925.43	736.24	824.86	788.52	831.38	917.69	1040.32	821.39	795.12	750.33	618.06	687.55	641.22	608.78	914.35	814.52	713.32	948.89	918.38	778.69	856.32	612.77	733.45	813.12	690.39	831.67	752.28	718.55	771.09	846.79	955.78	910.79	711.11	980.71	769.62	943.42	881.57	746.33	615.18	1398.86	820	713.25	772.96	854.71	698.26	703.08	834.18	771.8	819.11	913.92
Dthd1	NM_001170705	0	0	0	0	0	0	0	0	0	0	0	0.31	0	0	0	0	0	0	0	0	0	0	0	0	0	0	0	0	0	0	0	0	0	0	0	0	0	0	0.98	0	0	0	0	0	0	0	0	0	0	0	0	0	0	0	0	0	0	0	0	0	0	0	0	0	0	0	0	0	0	0	0	0	0	0	0	0	0	0	0	0	0	0	0	0	0	0	0	0	0	0	0	0	0	0	0	0	0	0	0.28	0	0	0	0	0	0	0	0	0	0	0	0	0.59	0	0	0	0	0	0	0	0	0	0	0	0	0	0	0	0	0	0	0	0	0	0	0	0	0	0	0
Ces1g	NM_021456	0	0	0	0	0	0	0	0	0	0	0	0	0	0	0	0	0	0	0	0	0	0	0	0	0	0	0.46	0	0	0.79	0	0	0	0.99	1.09	0	0	0	0	0	0	0	1.33	0	0.75	0	0	0	0	0	0	0	0	0	0	0	0	0	0	0	0	1.78	0	0	0	0	0	0	0	0.44	0	0.74	0	0	0	0	0	0	0	0	0.33	1.01	0	0	0	0	0	0	0	0	0	0	0	0	0	0	0	0	0	0	0.86	0	0	0	0	0	0	0	0	0	0	0	0	0	0	0	0	0	0	0	0	0	0	0	0	0	0	0	0	0	0	0.6	0	0	0	0	0	0	0
Rbl2	NM_001282000,NM_001282001,NM_011250	0	0.47	1.76	0.44	0.79	0.3	0	0	0	0	0.42	0	0	0	1.28	0.55	0.44	0	0	0.38	0	1.45	0	0.43	0.64	0	0	0	0.47	0	0	0	0	0	0	0	0	1.33	0.8	0.31	0	0	0	0	0	0	0.38	1.41	1.05	0	0	0.38	0	0	0.77	0.3	0.32	0	0.62	0.33	0	1.65	0	0	0	0	0	0.35	0	0.81	0	0	0	0	0	0.94	0	1.05	0	0	0	0	0	0	0.93	0	0.34	0	0.87	0	0	0	1.31	0	0.38	0	0	0	0.69	0	0	0	0	0.17	0.71	0.71	0	0.18	0.28	0	0	0.58	0.53	0.57	0.41	0	0.35	1.42	0	0	0.94	0	0.72	0.62	0	0	0.33	0	0	0.3	0	0	0	1.74	0	0.97	0	0	0
4930521E06Rik	NR_040602	0	0	0	0	0	0	0	0	0	0	0	0	0	0	0	0	0	0	0	0	0	0	0	0	0	0	0	0	0	0	0	0	0	0	0	0	0	0	0	0	0	0	0	0	0	0	0	0	0	0	0	0	0	0	0	0	0	0	0	0	0	0	0	0	0	0	0	0	0	0	0	0	0	0	0	0	0	0	0	0	0	0	0	0	0	0	0	0	0	0	0	0	0	0	0	0	0	0	0	0	0	0	0	0	0	0	0	0	0	0	0	0	0	0	0	0	0	0	0	0	0	0	0	0	0	0	0	0	0	0	0	0	0	0	0	0	0	0	0
Gcsh	NM_026572	964.77	1641.36	1495.93	1005.81	1334.52	1468.69	884.29	1851.35	1250.27	1110.23	695.91	760.09	1777.61	1409.89	1856.16	1792.73	1211.39	1274.09	1686.22	2372.84	985.19	1048.29	1272.33	1727.11	1413.43	1134.45	944.04	998.7	1101.65	923.51	786.6	1047.41	1459.45	1673.55	1665.89	708.62	689.4	1447.19	1302.87	1105.77	1433.07	986.99	757.26	1326.45	958.38	1155.23	823.81	1407.4	709.46	934.64	974.09	792.31	880.45	1101.99	968.52	1033.05	1610.23	1985.87	1622.28	1815.49	821.81	1830.37	763.6	2549.42	1060.21	989.95	1340.64	1570.93	1141.03	1546.91	1166.4	1158.82	1049.49	1568.87	1625.65	1473.29	2100.59	1708.48	970.26	1287.52	1204.2	1157.45	1077.22	1734.92	2365.45	536.76	2389.09	2120.57	1482.49	1396.98	752.41	580.98	1073.78	650.48	946.65	857.6	798.1	622.22	2244.28	1105.37	1148.11	572.16	615.29	714.91	548.56	645.43	559.99	831.23	863.68	891.4	813.12	497.51	988.58	759.17	809.34	1092.89	1219.58	947.15	786.4	897.14	975.77	1119.01	910.32	513.49	1069.01	1120.04	845.51	2044.25	855.86	879.68	538.1	727.17	922.53	573.61	1079.97	1034.82	712.77	1661.2	1522.77
Ssu72	NM_026899	204.13	172.15	213.47	197.02	190.68	183.84	179.58	118.72	251.39	135.63	211.21	290.82	225.23	153.01	219.73	208.87	188.74	221.18	255.56	170.84	174.58	229.85	230.9	203.61	210.12	152.58	250.05	227.06	318.07	192.58	175.6	243.93	381.39	233.55	126.13	182.01	237.3	204.38	133.85	190.06	241.34	194.82	129.1	158.47	156.91	221.64	174.94	55.43	163.15	226.88	185.37	245.15	176.15	152.11	177.81	149.7	88.86	331.29	356.34	244.11	330.65	258.87	120.61	225.46	130	137.21	209.23	125.1	175.27	198.04	219.14	246.92	429.66	277.83	211.4	156.07	233.99	145.35	173.49	267.28	218.35	150.58	280.18	338.08	223.52	223.83	321.41	257.94	224	227.59	161.08	237.63	243.88	240.08	220.96	319.01	190.29	174.81	233.87	177.83	145.46	121.67	161.2	246.18	163.96	176.44	213.39	122.38	164.51	372.5	211.61	160.83	224.4	163.16	241.28	195.7	245.38	256.36	194.08	185.17	293.12	182	310.85	170.32	346.78	276.4	194.12	402.55	419.14	175.92	114.69	246.39	264.63	297.65	179.74	216.11	231.12	284.84	294.64
Olfr1213	NM_146898	0	0	0	0	0	0	0	0	0	0	0	0	0	0	0	0	0	0	0	0	0	0	0	0	0	0	0	0	0	0	0	0	0	0	0	0	0	0	0	0	0	0	0	0	0	0	0	0	0	0	0	0	0	0	0	0	0	0	0	0	0	0	0	0	0	0	0	0	0	0	0	0	0	0	0	0	0	0	0	0	0	0	0	0	0	0	0	0	0	0	0	0	0	0	0	0	0	0	1.09	0	0	0	0	0	0	0	0	0	0	0	0	0	0	0	0	0	0	0.94	0	0	0	0	0	0	0	0	0	0	0	0	0	0	0	1.69	0	0	0	0	0
Ctu2	NM_153775	16.87	58.94	42.39	65.72	54.74	48.53	48.14	44	68.09	53.58	39.15	28.08	76.54	35.41	61.57	45.32	45.86	57.91	45.39	64.19	47.07	43.49	15.97	53.06	65.14	36.51	41.44	29.81	41.09	40.44	61.44	57.54	6.15	35.06	28.98	22.27	19.58	60	45.07	42.58	8.3	50.32	48.44	70.47	66.79	44.79	30.79	39.47	46.6	58.66	25.69	30.98	39.32	38.55	61.42	46.64	68.3	78.21	68.58	86.12	45.39	11.83	56.42	28.62	57.13	31.86	57.2	49.1	37.55	76.89	61.55	15.26	79.46	26.55	58.98	48.93	34.69	51.16	59.91	64.2	24.45	16.48	7.5	8.09	10.6	31.71	63.18	42.84	51.44	58.32	42.04	62.62	52.37	42.86	72.8	75.11	53.8	41.69	77.6	38.05	49.03	42.09	29.47	49.67	39.06	29.82	45.8	52.62	34.27	71.42	56.2	37.64	33.59	39.08	40.83	38.59	54.39	43.87	50.78	39.25	60.25	34.11	50.17	31.89	86.9	35.12	39.46	45.01	45.96	57.71	37.58	69.09	38.54	43.6	41.45	54.77	41.85	33.27	111.34
Fbxl17	NM_015794	0.35	0.13	0.11	0.17	0.06	0.68	0.1	0.51	0.09	0.35	0.12	0.61	0.15	0.12	0.24	0.31	0.37	0.23	0.55	0.73	0.55	0.1	0.27	0.12	0.24	0.61	0	0.18	0.49	0.41	0.55	0.14	0.36	1.16	0.43	0.12	0.06	0.73	0.23	0.18	0.38	0.04	0.35	0.44	0.39	0.16	0.33	0.1	0.49	0.46	0.31	0.33	0.35	0.55	0.33	0.08	0.18	0.1	0.18	0.29	0.96	0.69	0.41	0.96	0	0.37	0.11	0.1	0.11	0.23	0.14	0.48	1.44	0.34	0.6	0.27	1.58	0.4	0.28	0.26	0.44	0.13	0.2	0.14	0.4	0.89	0.48	0.33	0.12	0.21	0.71	0	0.18	0.31	0.32	0.16	0.3	0.44	0.16	0.23	0.23	0.51	0.4	0.29	0.4	0.3	0.45	0.31	0.23	0.54	0.13	0.16	0.53	0.48	0.06	0.08	0.5	0.27	0.41	0	0.4	0.34	0.56	0.26	0.22	0.35	0.1	0.54	0.49	0.26	0.14	0.16	0.37	0.61	0.18	0.09	0.23	1.15	0.12
Ccpg1os	NM_001198789	14.36	0	15.1	9.21	13.92	2.31	2.77	4.54	2.42	15.9	22.14	40.04	11.78	0	0	0	0	4.19	1.86	0	14.74	5.54	34.72	6.52	11.45	5.49	6.46	4.71	26.17	13.89	0	5.78	36.25	0	3.82	12.63	8.45	4.71	2.47	4.78	6.94	7.09	4.45	7.38	2.67	6.36	14.78	2.71	8.08	7.48	0	5.96	2.39	14.88	14.99	8.94	0	6.3	0	3.79	14.94	0	8.81	0	12.32	9.86	20.84	0	11.48	3.1	1.89	15.78	7.02	2.99	10.64	2.35	0	5.3	15.05	0	12.91	3.6	13.9	0	3.64	3.47	2.59	5.88	10.04	14.43	7.1	23.36	19.7	22.87	20.28	44.89	6.45	17.73	6.34	4.14	9.05	6.89	3.58	10.43	8.07	13.36	14.77	9.89	10.42	7.88	19.82	8.82	16.02	12.92	11.13	4.47	29.28	0	17.56	7.24	12.46	12.19	4.14	16.56	42.2	23.83	12.82	3.59	35.55	9.14	15.1	4.18	3.24	13.05	9.12	9.95	12.25	6.25	10.84
Olfr920	NM_146787	0	0	0	0	0	0	0	0	0	0	0	0	1.96	0	0	0	0	0	0	0	0	0	0	0	0	0	0	0	0	0	0	0	0	0	0	1.04	0	0	0	0	0	0	0	0	0	0	0	0	0	0	0	0	0	0	0	0	0	0	0	0	0	0	0	0	0	0	0	0	0.96	0	0	0	0	0	0	0	0	0	0	0	0.39	0	0	0	0	0	0	0	0	0	0	0	0	0	0.97	0	0	0	0	0	0	0	0	0	0	0	0	0	0	0	0	0	0	0	0	0	0	0	0	0	1.2	0	0	0	0	0	0	0	0	0.77	0	0	0	0	0	0	0	0	0
Arhgef16	NM_001112744	5.06	29.21	34.51	47	29.18	45.73	36.13	22.74	37.98	18.2	14.28	8.37	54.06	31.45	26.63	16.1	23.17	32.03	25.7	20.86	23.43	15.3	1.75	32.17	30.05	27.56	24.23	18.56	21.16	9.29	19.68	29.1	2.32	34.73	19.14	8.9	3.17	33.76	7.29	15.32	3.68	29.48	24.58	26.6	20.81	21.6	21.63	6.39	24.8	21.17	11.25	35.09	24.24	29.49	32.65	17.24	12.3	18.31	29.69	37.47	21.38	4.47	18.48	2.31	27.2	18.82	34.87	37.9	37.03	32.84	19.01	4.94	24.06	14.31	24.8	21.48	11.21	18.46	17.18	22.29	7.55	5.09	5.88	8.25	4.29	15.51	7.4	18.98	21.54	17.89	26.63	25.83	27.01	26.25	27.94	41.3	23.76	21.14	15.57	13.37	31	21.36	5.13	37.91	9.62	12.74	15.15	36.02	17.41	29.53	11.61	15.78	17.33	13.38	29.56	16.52	17.78	20.31	24.05	20.77	29.42	6.56	32.51	23.13	21.2	22.15	22.03	27.63	28.36	21.41	20.82	31.59	38.18	22.72	38.85	18.9	17.9	11.82	52.19
Gm32511	NR_110517	0	0	3.31	2.17	4.85	1.45	0.87	2.87	2.29	0	1	2.22	0.62	1.04	1.04	2.67	1.06	3.32	3.53	0	0.78	0	2.33	0	2.07	0.87	2.04	0.75	1.95	1.76	0.93	1.23	4.12	2.19	2.42	0	0.53	2.95	1.16	3.01	2.72	0.74	1.47	1.39	0.84	0	0	0.85	2.53	3.12	1.76	0.93	1.5	0	0.94	0.71	3.88	15.37	2.53	0	2.55	3.96	1.4	2.05	0	4.16	4.72	4.19	0	1.96	1.8	4.1	1.94	2.85	0.84	0.75	0	0.84	1.2	2.19	2.97	1.13	0	2.44	11.4	2.17	3.27	1.87	2.12	0	0	3.36	3.12	0.66	4.12	2.05	1.02	0	1.67	1.97	0	1.09	0	1.65	0	0.85	0.77	2.23	1.32	4.55	0	1.4	0.64	0	2.01	1.41	0.84	1.15	1.39	0.77	3.96	0.97	0	0	1.88	0.75	3.25	2.29	4.21	2.91	0	1.99	2.07	0	3.77	0	1.93	1.96	2.74
Olfr887	NM_146423	1.76	0	0	0	0	0	0	0	0	0	0	0	0	0	0	0	0	0	0	0	0	0	0	0	0	0	0	0	0	0	0	0	0	0	0	0	0	0	0	0	1.28	0	0	0	0	0	0	0	0	0	0	0	0	0	0	0	0	0	0	0	0	0	0	0	0	0	0	0	0	0	0	0	0	0	0	0	0	0	0	0	0	0	0	0	0	0	0	0	0	0	0	0	0	0	0	0	0	0	0	0	0	0	0	0	0	0	0	0	0	0	0	0	0	0	0	0	0	0	0	0	0	0	0	0	0	0	0	0	0	0	0	0	0	0	0	0	0	0	0
Olfr482	NM_146733	0	0	0	0	0	0	0	0	0	0	0	0	0	0	0	0	0	0	0	0	0	0	0	0	0	0	0	0	0	0	0	0	0	0	2.69	0	0	0	0	0	0	0	0	0	0	0	0	0	0	0	0	0	0	0	0	0	0	0	0	0	0	0	0	0	0	0	0	0	0	0	0	0	0	0	0	0	0	0	0	0	0	0	0	0	0	0	0	0	0	0	0	0	0	0	0	0	0	0	0	0	0	0	0	0	0	0	0	0	0	0	0	0	0	0	0	0	0	0	0	0	0	0	0	0	0	0	0	0	0	0	0	0	0	0	0	0	0	0	0
P2ry12	NM_027571	0	0	0	0	0	0	0	0	0.67	0	0	1.3	0	0	0	0	0	0	0	0	0	0	0	0	0	0.77	0	0	0	0	0	0.54	1.81	0	0	0.87	0	0	0.34	0	0.96	0	0	0	0	0	0	0	0	0	0.77	0	0	1.38	0	1.26	0	0	0	0	0	0	0	0	0	0	0	0.74	0	0	0	0	1.47	0	0	0	0	0	0	0	0.65	0	0	2.14	0	0	0	0	0	0	0	0	0	0	0	0.48	0	0	0	0	0.84	0	0	0	0	0	0	0	0	0	0	0	0	0	0	0.62	0	0	0	0	0	0	0	0	0	0	0	0	0	0	0	0	0	0.91	0	0	0	0.86	0
Psg-ps1	NR_002857	0	0	0	0	0	0	0	0	0	0	0	0	0	0	0	0	0	0	0	0	0	0	0	0	0	0	0	0	0	0	0	0	0	0	0	0	0	0	0	0	0	0	0	0	0	0	0	0	0	0	0	0	0	0	0	0	0	0	0	0	0	0	0	0	0	0	0	0	0	0	0	0	0	0	0	0	0	0	0	0	0	0	0	0	0	0	0	0	0	0	0	0	0	0	0	0	0	0	0	0	0	0	0	0	0	0	0	0	0	0	0	0	0	0	0	0	0	0	0	0	0	0	0	0	0	0	0	0	0	0	0	0	0	0	0	0	0	0	0
Mnd1	NM_029797	0	2.79	4.76	0	2.44	5.47	0	0	1.91	0	0	0	0	0	0	0	0	1.66	1.47	0	1.94	0	0	1.29	0	0	0	0	4.84	0	0	0	0	0	0	0	0	2.23	0	0	0	0	0	0	6.33	1.68	0	0	0	0	0	0	0	3.92	0	0	0	1	5.05	0	0	0	0	2.56	0	0	0	0	0	0	0	2.07	0	7.11	2.11	0	0	0	0	0	0	0	2.19	0	2.87	0	0	0	0	0	0	0	0	0	0	0.68	0	0	0	1.64	0	0	0	3.09	0	0	3.89	2.24	1.65	0	0	1.74	0	0	1.26	0	0	2.88	1.74	0	0	0	1.09	0	0	0	0	0	0	5.44	0	0	0	0	1.83	3.93	0	4.93	0.86
Amigo2	NM_001164563,NM_001164602,NM_178114	1.53	0.79	1.61	0	0	0	0	0	0	0	0.63	0	0	1.4	0	0	0	0.95	0	0.57	0	0	0	0	1.07	0.63	0	0	0	0	0.66	0	0	0	1.64	0	0	0	0	0	0	5.31	1.06	0	0.53	0.9	0	1.15	0	0	0	0	1.62	0	2.54	0	0	0	0	0	2.61	1.25	0	0	0	0	0	0	0	0	0	0	1.9	0	0	0	0	0	0	5.05	0	0	0	0	0	0	0	0	0	0	0	0	0	0	2.25	0	1.1	0	0	0.47	0	0	0	0	0	0	0	0	0	0	0	0.5	0	0	0.36	0	0.61	0	2.87	1.52	0	0	0	0	0	0	0	0	0	0	0	0	0	0	0	0	0.87	0	0
Rd3	NM_001177900,NM_001303132,NM_023727	0	0	0	0	0.26	0	0	0	1.24	0	0	0	0	0	0.57	0	0	0	0.32	0	0	0	0	0	0.55	0	0.27	0	0	0.46	0	0	0.56	0	0	0.52	0	0	2.53	0	0	0	0	1.77	0	0	0	0	0	0	0	0	0	0.87	0	0	0	9.65	7.13	1.34	0	0	0.37	0.57	0	0	0	0	0	0	0	0	0	0.53	0.89	0.82	0	0.46	0	0	0	0	0	0	0	0	3.1	0	1.69	0	0	0	0	0	0	0.67	1.1	0.51	1.28	0	0	0	0	0.45	0	0	0	0.49	0	0	0	0	0	0	0	0	1.83	0.62	0	0	0.3	0	0	0	0	1.23	0	0	1.87	0.4	0	0	0	0	2.09	0	0	0	0
Sema3f	NM_011349	0	0	0	0	0	0	1.05	0	0	0	0.6	0	0	0	0	0	0	0	0	0	0	0.53	0	0.31	0	0	0	0	0	0.53	0	0	0	0	0	0	0	0	0.7	0	0	0	0	0	0	0	0	0	0	0	0	0	2.24	0	0	0	0	0	0	0	0	0	0	0	0	0	0	0	0	0	0	0	0	0	0	0	0	0	0	0	0	0	0	0	0	0	0	0	0	0	0.45	0.4	0.93	0	0	0	0.3	0.56	0	0	0	0	0.68	0.99	0.51	0	0	0	0	0	0	0.42	0	0	0.9	0	0	0	0	0	0	0.58	0	0	0	0	0	0	0.15	0	0	0	0	0.62	0	0	0	0.59	0
Cylc1	NM_026134	0.79	0	0	0	0	0	0	0	0	0	0	0	0	0	0	0	1.12	1.4	0	0	0	0	0	0	0	0	0	0	0	0	0	0	0	0	0	0	0	0	0	0	0	0	0	0	0	0	0	0	0	0	0	0	0	0	0	0	0	0	0	0	0	2.09	0	0	0	0	0	0	0	0	0	0	0	0	0	0	0	0	0	1.15	0	0	0	0	0	0	0	0	0	0	0	0	0	0	0	0	0	0	0	0	0	0	0	0	0	0	0	0	0	0	0	0	0	0	0	0	0	0	0	0	0	0	0	0	0	0	0	0	0	0	0	0	0	0	0	0	0	0	0
Igfl3	NM_001003393	0	0	0	0	0	0	0	0	0	0	0	0	0	0	0	0	0	0	0	0	0	0	0	0	0	0	0	0	0	0	0	0	0	0	0	0	0	0	0	0	0	0	0	0	0	0	0	0	0	0	0	0	0	0	0	0	0	0	0	0	0	0	0	0	0	0	0	0	0	0	0	0	0	0	0	0	0	0	0	0	0	0	0	0	0	0	0	0	0	0	0	0	0	0	0	0	0	0	0	0	0	0	0	0	0	0	0	0	0	0	0	0	0	0	0	0	0	0	0	0	0	0	0	0	0	0	0	0	0	0	0	0	0	0	0	0	0	0	0
1190003K10Rik	NM_001195435	0	0	0	0	0	0	0	0	0	0	0	0	0	0	0	0	0	0	0	0	0	0	0	0	0	0	0	0	0	0	0	0	0	0	0	0	0	0	0	0	0	0	0	0	0	0	0	0	0	0	0	0	0	0	0	0	0	0	0	0	0	0	0	0	0	0	0	0	0	0	0	0	0	0	0	0	0	0	0	0	0	0	0	0	0	0	0	0	0	0	0	0	0	0	0	0	0	0	0	0	0	0	0	0	0	0	0	0	0	0	0	0	0	0	0	0	0	0	0	0	0	0	0	0	0	0	0	0	0	0	0	0	0	0	0	0	0	0	0
Syn3	NM_001164495,NM_013722	0	0	0	0	0	0	0	0	0	0	0	0	0	0	0	0	0	0	0	0	0	0	0	0	0	0	0	0	0	0	0	0	0	0	0	0	0	0	0	0	0	0	0	0	0	0	0	0	0	0	0	0	0	0	0	0	0	0	0	0	0	0	0	0	0	0	0	0	0	0	0	0	0	0	0	0	0	0	0	0.25	0	0	0.2	0	0	0	0	0	0	0	0	0.15	0	0	0	0	0	0	0	0	0	0	0	0	0	0	0	0	0	0	0	0	0	0	0	0	0	0	0	0	0.26	0	0	0	0.12	0	0	0	0	0	0	0.34	0	0	0	0	0	0	0
Olfr483	NM_146735	0	0	0	0	0	0	2	0	0	0	0	0	0	0	0	0	0	0	0	0	0	0	0	0	0	0	0	0	0	0	0	0	0	0	0	0	0	0	0	0	0	0	0	0	0	0	0	0	0	0	0	0	0	0	0	0	0	0	0	0	0	0	0	0	0	0	0	0	0	0	0	0	0	0	0	0	0	0	0	0	0	0	2	0	0	0	0	0	0	0	0	0	0	0	0	0	0	0	0	0	0	0	0	0	0	0	0	0	0	0	0	0	0	0	0	0	0	0	0	0	0	0	0	0	0	0	0	0	0	0	0	0	0	0	0	0	0	0	0
1700019O17Rik	NM_027966	0	0	0	0	0	0	0	0	0	0	0	0	0	0	0	0	0	0	0	0	0	0	0	0	0	0	0	0	0	0	0	0	0	0	0	0	0	0	0	0	0	0	0	0	0	0	0	0	0	0	0	0	0	0	0	0	0	0	0	0	0	0	0	0	0	0	0	0	0	0	0	0	0	0	0	0	0	0	0	0	0	0	0	0	0	0	0	0	0	0	0	0	0	0	0	0	0	0	0	0	0	0	0	0	0	0	0	0	0	0	0	0	0	0	0	0	0	0	0	0	0	0	0	0	0	0	0	0	0	0	0	0	0	0	0	0	0	0	0
Nvl	NM_026171	27.34	43.56	56.01	54.55	64.85	42.37	27.31	28.75	41.24	43.62	32.58	25.67	42.47	52.17	22.88	24.93	38.88	35.88	21.56	42.88	35.25	20.61	31.48	36.7	35.57	38.91	33.02	37.83	35.61	44.04	59.08	32.71	46.58	28.54	29.03	24.28	25.22	41.06	49.03	44.67	34.35	49.93	36.65	30.66	32.9	33.33	30.24	45.2	37.69	18.21	25.74	19.25	31.42	25.05	55.89	21.93	44.59	41.08	32.67	50.7	21.94	23.71	37.38	53.94	35.13	28.45	27.08	32.42	23.67	40.48	36.05	38.78	31.85	24.7	21.39	17.51	35.75	25.92	20.81	24.85	33.9	26.27	26.01	30	32.62	44.05	41.48	37.95	18.36	21.31	30.59	14.34	30.14	32.43	41.51	25	36.62	31.8	41.1	25.42	22.33	29.08	21.2	38.22	21.55	15.22	28.36	55.4	25.09	18.54	23.59	25.14	28.55	24.13	28.5	26.88	41.02	40.9	33.31	27.58	31.7	32.24	33.13	22.97	27.36	16.59	36.29	38.98	43.74	23.81	18.42	48.82	18.62	22.19	37.98	39.2	31.67	30.06	35.44
Elk4	NM_007923	0	0.61	0.52	2.99	1.61	3.19	3.38	0	1.69	1.11	0.55	1.02	1.37	0	1.15	2.22	0.59	0.37	0.65	2.97	0	0	0.86	0.85	0.29	0.96	0	0	0.46	1.46	0.52	2.38	1.14	2.43	0	0	0.29	4.89	4.07	2.08	0	0.2	0.82	0.51	0.93	0.74	1.02	0	0	0.43	0	0	1.24	0	1.56	0.79	0.86	4.26	0.28	1.12	2.08	0	1.94	3.4	0	0.58	0	0	1.51	1.08	0	1.81	1.08	0.53	0.93	0	0.82	0.94	0.66	0	0.21	0.62	0	1.34	0.63	1.8	3.62	0	0	2.53	0	2.23	1.29	2.18	1.27	0.68	0.56	1.03	0.18	1.09	1.06	0.6	0.63	2.28	0	0.47	0.43	0.74	1.83	1.14	0.95	1.93	1.41	0	0	0	2.33	0.95	0.38	1.27	3.76	0	1.93	0.41	1.43	0	0.45	0.63	1.51	0.4	0	0.74	0	0.58	0.84	0	0.71	0	4.74
Mir682	NR_030451	0	0	0	0	0	37.32	0	67.95	0	0	0	0	0	0	0	0	0	0	0	0	0	38.96	0	0	0	0	0	0	12.38	0	0	0	0	0	0	0	0	0	0	0	0	0	0	22.72	0	0	0	0	42.76	0	0	0	0	0	0	0	0	0	0	0	18.59	0	0	46.98	0	0	0	0	0	0	0	0	0	0	0	32.43	0	0	0	0	0	0	0	0	0	0	0	0	0	0	0	0	0	0	0	0	24.23	0	0	0	0	0	0	0	0	0	0	0	0	0	0	0	0	0	0	0	0	28.4	0	0	0	0	0	0	0	0	0	0	0	0	0	0	0	0	0	0	0	0	0
Chrd	NM_001278041,NM_009893	0	0	0	0	0	0	0	0	0	0	0	0	0	0	0	0	0	0	0	0	0	0	0	0	0	0	0	0	0	0	0.58	0.37	0	0	0	0	0	0	0	0	0	0	0	0	0	0	0	0	0	0	0.53	0	0	0	0	0	0	0	0	0	0	0	0	0	0	0	0	0	0	0	0	0	0	0	0	0	0	0	0	0	0	0	0	0	0	0	0	0	0	0	0	0	0	0	0	0	0	0	0	0	0	0.68	0	0	0	0	0	0	0	0	0	0	0	0	0	0	0	0	0.85	0	0	0	0	0	0	0	0	0	0	0	0	0	0.64	0	0.46	0	0	0	0
Fam189a2	NM_001114174	0.6	0	1.52	0.87	0.78	0.58	0.7	2.31	0	0	0.8	2.68	0	0.84	2.51	0	0	0	0.95	0	1.88	1.42	3.12	1.24	2.09	0	0.82	0	0	0	0.75	3.45	0	0	1.95	0	0	3.32	0.94	0	0	4.75	3.58	0.37	0.67	0.54	0	0.68	0.68	1.26	0	2.25	0	0	0	1.15	0	0.33	0	1.95	0	1.59	0	3.3	0	0	1.52	0.67	1.47	0.79	0.48	0	0.22	3.06	2.72	0.6	2.4	2.72	1.93	0	0	0	0	1.96	0	0	3.29	0	0.85	0	0.61	0	0.63	0.53	1.47	1.21	0	0.75	0.27	0	0.77	0.88	0	1.33	2.05	0	1.25	1.44	0.53	0.55	0	0.56	0	0	0	0	0	1.85	0.56	0	2.28	0	1.75	0	0.94	4.25	0	0	2.39	0	0	1.61	0	0.84	2.44	0	0.52	3.16	1.38
Mir742	NR_030531	0	0	0	0	0	0	0	0	0	0	0	0	0	0	0	0	0	0	0	0	0	0	0	0	0	0	0	0	0	0	0	0	0	0	0	0	0	0	0	0	0	0	0	0	0	0	0	0	0	0	0	0	0	0	0	0	0	0	0	0	0	0	0	0	0	0	0	0	0	0	0	0	0	0	0	0	0	0	0	0	0	0	0	0	0	0	0	0	0	0	0	0	0	0	0	0	0	0	0	0	0	0	0	0	0	0	0	0	0	0	0	0	0	0	0	0	0	0	0	0	0	0	0	0	0	0	0	0	0	0	0	0	0	0	0	0	0	0	0
Pabpn1	NM_019402	68.53	59.18	80.1	74.98	56.25	39.46	63.74	33.34	44.31	43.19	47.45	66.21	37.33	25.45	48.2	49.55	45.46	23.1	45.69	58.01	38.77	57.29	47.71	44.76	55.87	29.28	47.96	44.15	93.1	20.42	52.99	66.07	32.27	31.8	26.65	51.53	45.86	74.32	41.37	40.2	61.78	70.35	34.09	25.35	54.45	47.99	48.41	34.47	53.94	77.99	59.23	69.28	41.73	30.88	47.04	33.1	55.85	27.65	42.76	51.95	97.08	68.95	29.23	27.31	29.41	39.83	22.99	37.92	55.92	59.65	71.02	43.84	49.91	36.34	51.86	30.4	22.38	26.42	29.19	27.9	46.06	22.24	43.36	33.95	35.73	41.57	26.58	25.95	66.32	55.07	83.67	72.5	44.28	71.67	83.91	66.12	72	68.33	63.41	39.6	25.51	45.53	47.41	88.96	63.15	35.31	45.81	43.01	40.58	76.3	60.88	54.25	36.25	42.75	64.76	46.75	95.77	55.92	66.8	73.69	66.23	43.72	68.77	54.71	64.71	71.7	51.8	22.56	47.75	40.51	47.32	70.16	40.72	34.93	48.83	39.13	49.94	31.89	78.35
H2-Ea-ps	NM_010381	0	0	0	0	0	0	0	0	0	0	0	0	0	0	0	0	0	0	0	0	0	0	0	0	0	0	0	0	0	0	0	0	0	0	0	0	0	0	0	0	0	0	0	0	0	0	0	0	0	0	0	0	0	0	0	0	0	0	0	0	0	0	0	0	0	0	0	0	0	0	0	0	0	0	0	0	0	0	0	0	0	0	0	0	0	0	0	0	0	0	0	0	0	0	0	0	0	0	0	0	0	0	0	0	0	0	0	0	0	0	0	0	0	0	0	0	0	0	1.96	0	0	0	0	0	0	0	0	0	0	0	0	0	0	0	0	0	0	0	0
Mir1961	NR_035487	0	0	0	0	0	0	0	0	0	0	0	0	0	0	0	0	0	0	0	0	0	0	0	0	0	0	0	0	0	0	0	0	0	0	0	0	0	0	0	0	0	0	0	0	0	0	0	0	0	0	0	0	0	0	0	0	0	0	0	0	0	0	0	0	0	0	0	0	0	0	0	0	0	0	0	0	0	0	0	0	0	0	0	0	0	0	0	0	0	0	0	0	0	0	0	0	0	0	0	0	0	0	0	0	0	0	0	0	0	0	0	0	0	0	0	0	0	0	0	0	0	0	0	0	0	0	0	0	0	0	0	0	0	0	0	0	0	0	0
1700010J16Rik	NR_040579	0	0	0	0	0	0	0	0	0	0	0	0	0	0	0	0	0	0	0	0	0	0	0	0	0	0	0	0	0	0	0	0	0	0	0	0	0	0	0	0	0	0	0	0	0	0	0	0	0	0	0	0	0	0	0	0	0	0	0	0	0	0	0	0	0	0	0	0	0	0	0	0	0	0	0	0	0	0	0	0	0	0	0	0	0	0	0	0	0	0	0	0	0	0	0	0	0	0	0	0	0	0	0	0	0	0	0	0	0	0	0	0	0	0	0	0	0	0	0	0	0	0	0	0	0	0	0	0	0	0	0	0	0	0	0	0	0	0	0
Mdm1	NM_001162904,NM_001162905,NM_010785,NM_148922	0.98	4.36	4.95	1.9	0.32	2.86	1.15	2.86	0.99	3.35	0.66	0.97	0.81	2.05	0	0	2.8	0.88	0	2.97	0	2.35	0	0.69	2.04	0	0.69	0	3.13	1.17	0.61	1.63	0.68	7.21	0.79	0.64	0.34	0.2	0	0.5	1.08	0.96	0.97	2.75	2.21	2.22	0.6	2.24	0	1.04	3.5	0	0	0	4.96	0	0	0.55	0.66	0.54	0.2	0	2.8	0.67	0	3.43	0	1.67	0	0.97	0.8	0	5.3	4.38	0	0.99	1.94	2.25	0	2.16	1.95	0.73	0.57	0	0	2.1	5.39	2.49	0.71	1.23	0.49	3.56	1.52	0.43	0.9	0	0.34	2.48	0.22	0.43	0.62	0.73	3.01	2.45	1.11	0.57	0	0.59	0.44	1.96	2.65	0.45	2.12	0	0	0	1.1	1.52	0.47	2.04	0	1.91	3.76	0.99	0.62	2.49	0	0.78	1.48	0	0.79	0.43	1.35	0	1.01	0	2.96	3.22	2.74
Ttc23l	NM_029430	0	0	0	0	0	0	0	0	0	0	0	0	0	0	0	0	0	0	0	0	0	0	0	0	0	0.93	0	0	0	0	0	0	0	0	0	0	0	0	0	0	0	0	0	0	0	0	0	0	0	0	0	0	0	0	0	0	0	0	0	0	0	0	0	0	0	0	0	0	0	0	0	0	0	0	0	0	0	0	0	0	0	0	0	0	0	0	0	0	0	0	0	0	0	0	0	0	0	0	0	0	0	0	0	0	0	0	0	0.48	0	0	0	0	0	0	0	0	0	0	0	0	0	0	0	0	0	0	0	0	0	0	0	0	0	0	0	0	0	0	0
Prl3b1	NM_008865	27.97	33.59	56.28	18.52	57.68	15.2	24.33	23.34	3.55	81.72	41.74	32.78	83.45	21.88	38.51	46.41	4.91	27.68	19.09	62.16	19.83	14.27	18.12	17.92	21.62	20.17	14.22	13.84	6.42	40.81	0	12.76	26.48	10.16	50.46	20.76	0	33.75	53.3	21.02	26.63	14.67	23.29	24.88	21.51	17.09	10.81	9.9	5.91	14.59	6.18	13.07	1.75	29.1	19.76	14.82	102.45	75.34	94.84	27.94	29.64	0	4.86	49.85	18.09	0	8.75	40.82	6.32	28.43	9.74	5.76	8.37	17.6	15.63	5.19	27.34	21.45	8.31	12.6	6.89	34.2	14.22	48.42	61.26	5.07	89.24	105.82	31.93	91.11	0	37.41	50.61	15.26	51.01	25.33	75.66	19.53	48.01	76.01	15.51	17.71	5.26	19.13	35.53	7.85	34.25	26.96	15.31	71.12	71.43	19.43	56.02	33.22	19.84	4.92	74.25	4.01	16.1	44.33	17.01	13.43	31.37	86.82	14.13	13.99	9.41	26.44	36.99	25.23	8.33	52.27	35.81	0	51.09	0	38.89	11.44	23.87
Dtx1	NM_008052	0	0	0	0.39	0.53	0	0	0.79	2.5	0	0	0	0	0	0.57	0	0.58	0	0	0	0	0	0	0	0	0	0.84	0	0	1.44	0	0.34	0	0	0	0	0	0	0	0	0	0	0	0	0.46	0	0	0	0	0.85	0	0	0	0.86	0	0.78	1.28	0	0	0	0	0	0	0	0	0	0	0	0.5	0	0	0	4.55	0	0	0.41	0	0	0	1.8	0	0	0	0	0	0	0	0	0.58	0	2.06	0	0	0	0	0.67	0.28	1.53	0	0	1.05	1.19	1.86	0.9	0	0.46	0	0.24	1.8	0	0	2.29	0.35	0.37	0	0	1.38	0	0.38	0.42	0.31	0	0	0	0	0	0	0	0	0	2.63	0.36	0	1.14	0	1.29	1.05	1.07	0
Magea1	NM_020015	8.75	11.11	1.58	39.21	3.24	1.21	7.27	7.19	11.47	5.03	24.96	9.9	33.04	5.23	3.46	2.22	1.76	2.21	9.8	2.98	9.07	24.95	10.38	0.86	15.53	33.35	2.55	33.57	10.17	27.86	34.17	23.45	5.17	16.44	2.01	19.8	7.05	17.26	18.13	3.77	28.15	6.8	26.65	12.42	16.8	5.57	6.2	7.09	18.36	2.61	2.94	4.68	36.3	44.4	7.87	7.12	10.34	15.43	6.73	10.74	31.08	3.31	15.15	5.12	9.75	31.21	3.14	4.19	53.03	4.9	2	8.24	0.93	33.21	0	24.91	0	42.11	25.92	10.9	3.71	3.77	26.16	0	22.88	25.41	0	1.55	0	0	1.25	5.6	9.09	7.67	19.08	11.14	8.48	17.14	17.23	12.03	3.19	23.62	15.13	21.99	14.18	4.23	6.46	8.19	5.5	3.03	34.22	30.24	15.92	10.23	13.41	2.36	33.69	30.65	6.94	7.65	4.71	1.61	6.54	12.48	14.45	6.28	6.76	39.98	3.31	20.58	33.96	5.53	91.07	38.01	1.24	10.47	20.38	22.95	10.86
Ints2	NM_027421	5.06	10.16	5.93	5.88	7.07	9.07	6.81	6.36	17.66	12.67	9.83	13.08	11.35	7.45	7.78	6.36	14.79	9.49	7	6.99	5.55	6.01	9.99	13.99	6.87	6.22	7.29	5.33	2.18	13.48	16.18	15.65	9.42	11.2	4.11	6.68	8.38	10.11	5.92	8.44	4.97	10.77	4.58	6.16	13.92	14.72	11.32	11.51	8.6	11.13	8.93	5.69	11.69	6.39	12.16	6.33	6.88	17.82	14.44	13.09	0.15	4.69	9.54	16.02	8.63	8.85	9.32	6.56	2.48	9.99	6.13	10.29	5.57	17.45	7.47	3.83	9.14	4.6	10.22	13.45	9.72	7.26	6.77	4.13	11.2	6.99	35.08	8.57	4.68	6.21	13.31	7.09	19.61	12.07	8.1	16.83	15.39	10.18	26.05	12.53	6.19	7.42	7.73	7.29	5.21	4.89	11.83	6.69	6.96	1.55	12.23	6.89	7.62	4.41	7.01	7.22	16.05	15.78	11.33	13.29	8.28	6.25	10.08	6.88	3.51	8.2	5.25	10.15	4.37	7.2	6.54	7.02	5.99	10.62	10.41	4.8	8.94	7.99	12.24
Cfap52	NM_027963	2.1	0	0	0.68	0	1.35	0	1.35	0	0	0	0	1.16	0	2.92	2.5	0	0	0	0	0	0.83	0.73	0	1.46	0	0	0	0	0	0	0	0	3.08	0	0	0	0	6.17	0	0	0	1.38	0.87	0	0	0	0	0	0.73	0.82	0.87	0.7	0	0	1.34	0	0	0	0	0	0	0.66	4.8	0	0	1.77	0	0	0	0	0	0	0	0.79	0	1.39	0.79	1.12	2.05	0	0	0	0	0	0	0	0.87	0	0	2.11	0	0.73	1.23	1.29	0	0	0	0.62	0	0	0	0	0.77	0	0	0	0.84	0	0	0	0	0	0	1.41	0	0.79	1.07	0.65	0.72	0.53	0	0	0	0	0	0	0	0	0	0	0	0	0.97	0	0	0	0.92	0
4930568D16Rik	NM_029463	0	0	0	0	0	0	0	0	0	0	0	0	0	0	0	0	0	0	0	0	0	0	0	0	0	0	0	0	0	0	0	0	0	0	0	0	0	0	0	0	0	0	0	0	0	0	0	0	0	0	0	0	0	0	0	0	0	0	0	0	0	0	0	0	0	0	0	0	0	0	0	0	0	0	0	0	0	0	0	0	0	0	0	0	0	0	0	0	0	1.58	0	0	0	0	0	0	0	0	0	0	0	0	0	0	0	0	0	0	0	0	0	0	0	0	0	0	0	0	0	0	0	0	0	0	0	0	0	0	0	0	0	0	0	0	0	0	0	0	0
Nhp2l1	NM_011482	1253.92	1174.01	1446.29	1055.07	1207.63	923.69	1116.93	1047.99	1076.02	998.78	987.69	966.7	1027.77	1062.92	1582.43	1702.64	1406	1379.48	1377.08	1787.83	1349.89	1523.41	1208.49	1344.12	1463.96	1391.99	1018.52	1079.04	911.67	1094.58	946.93	1107.96	1437.45	1335.6	1291.35	1018.01	1187.77	1152.57	1046.41	1104.74	1484.28	1234.88	826.47	994.12	909.11	961.09	914.7	1245.16	999.69	1054.15	1200.61	1048.75	987.59	1248.37	1066.51	1278.03	1374.84	1695.97	1542.34	1314.8	1029.57	1523.18	1112.58	1717.08	1281.9	939.5	504.78	1387.6	1325.82	1684.34	1427.75	1284.27	1239.76	2471.26	1105.52	1295.23	1253.14	1415.93	1021.65	971.28	955.91	1099.26	1260.03	1467.86	1467.51	1387.96	2371.76	1484.36	1774.35	1556.63	1217.73	1155.8	1409.71	1070.89	1127.72	898.89	1172.08	1166.39	1464.78	1132.62	1545.36	1168.68	1337.07	952.07	1252.04	1191.58	1028.86	1163.01	1123.92	1230.35	1219.68	1212.17	1261.69	1310.39	1046.05	1452.33	1608.07	1129.13	1219.37	1256.17	1152.41	1093.8	1198.89	1209.16	1227.42	1219.04	1279.66	1902.75	1081.31	1076.44	1260.28	1046.33	1324.16	1039.29	944.97	1159.65	1363.16	1426.07	1342.06
Il5	NM_010558	0	0	0	0.49	0	0	0	0	0	0	0	0	0	0	0	0	0	0	0	0	0	0	0	0	0	0	0	0	0	0	0	0	0	0	0	0	0	0	0	0	0	0	0	0	0	0	0	0	0	0	0	0	0	0	0	0	0	0	0	0	0	0	0	0	0	0	0	0	0	0	0	0	0	0	0	0	0	0	0	0	0	0	0	0	0	0	0	0	0	0	0	0	0	0	0	0	0	0	0	0	0	0	0	0	0	0	0	0	0	0	0	0	0	0	0	0	0	0	0	0	0	0	0	0	0	0	0	0	0	0	0	0	0	0	0	0	0	0	0
Mir6380	NR_105801	0	0	0	0	0	0	0	0	0	0	0	0	0	0	0	0	0	0	0	0	0	0	0	0	0	0	0	0	0	0	0	0	0	0	0	0	0	0	0	0	0	0	0	0	0	0	0	0	0	0	0	0	0	0	0	0	0	0	0	0	0	0	0	0	0	0	0	0	0	0	0	0	0	0	0	0	0	0	0	0	0	0	0	0	0	0	0	0	0	0	0	0	0	0	0	0	0	0	0	0	0	0	0	0	0	0	0	0	0	0	0	0	0	0	0	0	0	0	0	0	0	0	0	0	0	0	0	0	0	0	0	0	0	0	0	0	0	0	0
Mtrr	NM_172480	15.99	37.14	31.4	53.11	36.45	23.82	29.72	18.98	53.76	32.12	28.52	24.63	46.26	39.02	36.61	22.78	32.09	38.74	33.64	47.17	26.94	31.11	14.04	37.92	21.09	33.54	26.96	36.97	13.32	31.49	49.77	44.54	16.94	34.42	26.62	16.23	12.13	58	25.75	24.01	17.59	44.01	29.49	41.13	31.27	49.48	41.22	31.68	25.98	34.74	18.81	16.89	29.61	31	58.01	22.83	40.22	61.58	48.08	40.07	17.04	11.95	25.45	39.44	38.11	30.35	22.87	28.14	16.02	33.4	24.79	16.66	32.54	29.79	31.12	22.71	27.06	36.73	27.75	28.36	28.58	13.62	13.82	22.06	28.77	36.32	38.73	31.83	29.13	25.61	32.28	16.64	22.72	35.79	32.74	44.77	36.64	31.38	21.62	48.1	26.85	21.59	23.12	39.7	25.27	24.66	32.32	44.73	37.78	11.16	30.77	35.34	30.24	26.3	28.77	35.4	34.77	44.14	37.78	25.29	45.46	26.6	42.67	23.48	25.15	9.12	23.24	30.92	60.7	25.67	26.44	41.39	21.63	21.75	45.24	32.77	36	26.41	32.63
Gpkow	NM_173747	17.38	43.45	28.44	47.96	15.96	32.44	32.72	23.71	14.33	18.9	39.14	18.32	30.6	65.86	31.94	44.83	48.26	43.46	19.4	52.84	15.92	16.59	18.04	41.26	16.5	38.15	20.04	31.86	4.75	28.06	29.18	42.92	22.2	49.33	15.14	10.63	11.35	29.15	36.75	17.13	10.48	21.18	21.17	26.15	49.94	20.47	18.42	14.94	32.15	12.86	19.45	31.76	15.31	27.61	18.75	32.15	19.47	65.29	93.69	27.62	11.12	15.72	21.13	82.14	28.3	26.05	15.58	28.62	23.3	45.4	14.01	7.92	18.96	74.58	12.97	29.03	30.52	42.31	29.37	12.48	11.4	19.2	24.15	6.91	20.05	24.63	97.32	39.28	39.76	31.16	18.4	13	46.55	13.46	30.99	30.32	37.6	40.43	62.35	27.3	27.22	27.29	26.49	30.5	14.52	13.95	13.19	40.41	21.79	11.54	18.83	39.33	37.82	24.87	21.46	35.4	46.98	23.8	19.34	20.48	26.4	12.1	21.32	17.47	24.41	13.29	34.19	23.49	22.1	20.32	16.41	31.81	42.97	22.49	20.78	18.73	40.88	51.28	42.71
Slc48a1	NM_026353	0.61	6.3	2.3	1.46	0.39	0.59	0	0	3.1	1.64	4.05	0.6	2.51	3.39	5.07	2.17	8.61	7.55	4.78	6.53	3.79	10.76	0	4.6	9.26	3.54	0.41	0	3.84	0	0.76	1.49	0	1.78	0	0	0	0	9.75	1.83	0	0	0	0	7.48	1.62	0.75	2.75	1.37	0	2.14	0.76	0.61	1.27	3.83	6.97	1.89	6.58	1.64	6.24	0.12	0	2.85	7.49	3.17	4.23	0	5.45	5.17	2.39	13.17	0	6.09	1.54	2.06	0	0	2.74	0	0	0	0	0.7	0	0	0	0	2.27	3.44	0	5.5	8.74	1.9	1.07	4.09	6.31	4.54	12.91	15.7	2.13	3.11	4.43	2.77	1.67	4.15	2.06	6.91	4.72	0	7.4	6.03	2.27	0	1.66	0.41	5.17	17.8	0	12.96	2.49	0.46	0	0.35	4.26	4.38	7.35	6.6	1.86	1.81	4.73	1.95	5.4	2.52	0	2.46	3.82	0.52	2.39	11.7
G630055G22Rik	NR_045404	0	0	0	0	0	0	0	0	0	0	0	0	0	0	0	0	0	0	0	0	0	0	0	0	0	0	0	0	0	0	0	0	0	0	0	1.57	0	0	0	0	0	0	0	0	0	0	0	0	0	0	0	0	0	0	0	0	0	0	0	0	0	0	0	0	0	0	0	0	0	0	0	0	0	0	0	0	0	0	0	0	0.59	0	0	1.94	0	0	0	0	0	0	0	0	0	0	0	0	0	0	0	0	0	0	0	0	0	0	0	0	0	0	0	0	0	0	0	0	0	0	0	0	0	0	0	0	0	0	0	0	0	0	0	0	0	0	0	0	0	0	0
Lrrc8b	NM_001033550	1.07	1.59	3.74	2.08	2.09	3.64	0	1.03	0	1.45	0	0.27	0.45	1.5	1.5	1.92	2.29	0.48	1.27	1.29	1.68	2.54	1.11	2.59	2.61	0	1.84	0.54	1.4	1.9	1.34	0.88	0	0.79	0.87	3.54	0	3.61	0.84	1.08	1.95	0.53	3.2	1	3.61	1.92	2	0	3.04	0.56	0	1.34	2.69	2.25	2.03	1.03	1.12	6.12	2.18	2.33	0	0	0.5	2.95	0	0	1.36	1.81	3.27	1.41	1.3	0.59	0.8	4.1	4.25	0.54	3.21	0	0.86	2.37	1.34	0.81	0	0.88	0.82	0.78	0	1.34	0	3.29	0	2.42	1.68	1.89	3.95	4.61	1.83	4.71	5.99	0.95	0.69	0	0.82	0.59	1.84	0.61	0	1.93	0.48	0	0.41	0	2.3	0.98	1.09	0.51	1.21	1.24	1	2.2	1.22	0	2.2	0.54	0	0.54	0.58	0.82	5.17	0.52	0.86	1.44	1.49	1.5	2.18	1.13	1.85	1.41	2.22
Gprin1	NM_012014	0	0	0	0	0	0	0	0	0	0	0	0	0	0	0	0	0	0	0	0	0	0	0	0	0.25	0	0	0	0	0.43	0	0	0	0	0	0	0	0	0	0	0	0	0	0.23	0	0	0	0	0	0	0	0	0	0	0	0	0	0	0	0	0	0	0	0	0	0	0	0	0.45	0	0	0	0	0	0	0	0	0	0	0	0	0	0	0	0	0	0	0	0	0	0	0	0	0	0	0.07	0	0.46	0	0.32	0	0	0	0	0	0	0	0	0	0	0	0	0	0	0	0	0	0	0	0	0	0	0	0	0	0	0	0	0	0	0	0	0	0	0	0	0	0	0
4930596I21Rik	NR_108103	0	0	0	0	0	0	0	0	0	0	0	0	0	0	0	0	0	0	0	0	0	0	0	0	0	0	0	0	0	0	4.85	0	0	0	0	0	0	0	0	0	0	0	0	0	0	0	0	0	0	0	0	0	0	0	0	0	0	0	0	0	0	0	0	0	0	0	0	0	0	0	0	0	0	0	0	0	0	0	0	0	0	0	0	0	0	0	0	0	0	0	0	0	0	0	0	0	0	0	0	0	0	0	0	0	0	0	0	0	0	0	0	0	0	0	0	0	0	0	0	0	0	0	0	0	0	0	0	0	0	0	0	0	0	0	0	0	0	0	0
Mir3103	NR_037290	0	0	0	0	0	0	0	0	0	0	0	0	0	0	0	0	0	0	0	0	0	0	0	0	0	0	0	0	0	0	0	0	0	0	0	0	0	0	0	0	0	0	0	0	0	0	0	0	0	0	0	0	0	0	0	0	0	0	0	0	0	0	0	0	0	0	0	0	0	0	0	0	0	0	0	0	0	0	0	0	0	0	0	0	0	0	0	0	0	0	0	0	0	0	0	0	0	0	0	0	0	0	0	0	0	0	0	0	0	0	0	0	0	0	0	0	0	0	0	0	0	0	0	0	0	0	0	0	0	0	0	0	0	0	0	0	0	0	0
Tmc7	NM_172476	0	1	0	0	0	0	0	0	0	0	0.45	0	0	0	0	0.6	0	0	0	0	0	0	1.74	1.16	0	0	0	0	0.88	1.59	0	0.55	0	0	0.54	0	0	0	0	0	0	0	0	0	0.75	0	0	0	0.76	0	0	0	0	0.7	0.85	0.32	0	0	0	0	0	0.89	0.32	0	0	0	0	0	0	1.1	0.27	0	0	0	0	0	0	0	0.54	0	0	0	0	0	0	0.97	0	0	0	0	0.34	0	0.7	0.3	1.85	0.92	0.92	0.84	1.5	0	0.43	0.98	0	0	0	0	0.7	0.6	0	0	0	0	0	0	0	0	0.76	0	0	0	0	0	0	0.34	0.42	0.34	0	0	0	0	0	0.9	0	0.94	0.34	0.35	0	0.44	0
Fut4	NM_010242	0	0	0	0	0	0	0	0.8	0	0	0	0	0	0	0	0	0	0	0	0	0	0	0	0	0	0	0	0	0	0	0	0	0	0	0	0	0	0	0	0.42	0	0	0	0	0	0	0	0.94	0	0	0	0	0	0	0	0	0	0	0	0.45	0	0	0	0	0	0	0	0	0	0	0.33	0	0	0	0	0	0	0	0	0	0	0	0.48	0	0	0	0	0	0	0	0.42	0	0	0	0	0	0	0	0	0	0	0	0	0	0	0	0	0	0	0	0	0	0.35	0	0	0	0	0	0.38	0.42	0	0	0.24	0	0	0	0	0	0	0	0	0	0	0	0	0	0	0	0
Mpzl1	NM_001001880,NM_001083897	5.25	9.91	4.62	10.31	10.8	1.26	4.64	14.23	28.62	4.48	7.09	13.59	0	0.91	3.72	1.17	14.33	7.76	10	4.75	9.05	14.94	4.97	4.13	2.74	1.56	4.12	5.93	3.98	0.77	7.57	9.25	3.64	9.77	5.38	8	6.63	3.44	29.79	1.35	16.46	6.64	6.64	3.33	0.77	5.99	6.59	3.07	8.29	2.15	10.2	24.15	11.3	16.81	5.14	9	26.25	5.08	4.05	1.09	21.83	10.62	5.04	8.26	7.91	3.68	2.55	9.07	17.98	4.36	2.17	1.43	36.75	26.39	8.36	10.63	2.6	9.73	5.34	11.8	6.96	13.08	19.32	31.66	12.23	7.71	0	5.9	4.71	3.23	3.38	12.05	18.77	3.58	9.03	6.11	4.08	16.93	2.97	9.89	17.03	24.4	6.04	0	16.74	6.86	8.34	22.67	1.15	7.72	28.48	23.73	3.96	13.32	6.23	6.32	15.74	5.63	8.69	6.91	8.59	6.96	4.66	12.77	17.64	9.41	5.71	0	15.77	4.64	13.83	15.47	3.61	14.83	11.57	2.12	14.96	3.47	6.12
4930404A10Rik	NM_029105	10.17	0	1.43	3.82	3.66	1.09	5.26	8.67	6.91	0	6.02	6.15	15.87	7.88	0	4.02	1.6	5	0	8.08	5.86	6.64	23.44	7.76	9.37	3.93	2.31	4.5	8.78	3.98	1.4	3.69	4.67	0	3.64	0	0.8	3.12	0	0	5.74	11.73	2.2	4.91	1.27	1.01	2.8	1.28	6.38	0	9.31	11.27	1.13	4.72	0	2.15	1.17	7.29	2.28	4.25	16.21	2.99	0	6.17	0	9.41	0	5.05	16.45	3.69	5.43	6.21	0	14.31	1.27	9.02	2.23	2.54	1.8	1.64	8.95	6.81	7.88	3.68	6.89	0	7.4	0	0	0	2.26	0	0	0	4.83	4.73	7.67	1.41	30.66	0.99	5.76	9.86	5.13	1.86	0	0	2.34	9.43	1.99	3.43	7.74	0	3.84	0	3.03	3.2	2.54	7.79	2.09	9.23	0.85	0	1.97	3.39	12.01	5.68	1.22	10.34	4.12	3.29	5.42	7.01	0	1.56	5.62	3.55	1.94	5.93	0.52
Rnf8	NM_021419	111.87	81.29	36.59	126.45	48.86	45.68	77.27	43.91	63.01	52.28	71.12	112.45	102.09	79.76	97.36	58.47	59.35	72.36	85.62	97.33	45.12	29.65	71.07	88.56	71.21	83.34	63.43	60.81	152.24	51.11	85.46	121.06	90.17	41.34	55.42	65.3	77.24	113	113.26	72.87	89.06	94.84	114.09	58.23	70.81	74.05	59.47	40.62	67.12	54.9	92.27	58.89	67.89	57.42	90.25	79.98	56.97	152.37	128.08	67.03	60.44	112.9	46.35	92.8	47.68	58.29	59.62	69.15	46.33	89.77	70.93	76.09	76.91	90.9	72.18	39.68	74.14	43.84	67.16	82.45	77.48	70.03	31.85	83.14	97.52	67.41	134.21	45.59	53.92	75.32	110.22	62.29	56.34	95.06	85.79	55.27	104.13	163.81	141.88	48.83	46.75	56.64	61.28	105.41	64.11	47.36	45.73	78.26	67.23	101.1	63.33	67.55	69.55	38.24	64.03	61.21	45.48	63.11	63.6	58.48	92.72	43.31	104.77	49.56	120.8	57.58	66.16	110.77	95.92	53.38	58.68	86	53.66	63.47	77.55	66.3	77.2	70.96	78.92
Cbx8	NM_013926	5.67	1.68	9.32	2.19	6.61	3.29	3.96	4.35	4.63	1.52	0	0.56	0	1.58	6.29	0	0	2.01	1.78	0	1.18	0	2.35	4.67	1.57	0	3.86	0	3.36	9.32	2.82	8.33	9.37	1.66	5.49	0	2.4	10.29	5.29	1.14	0.82	1.68	6.62	2.11	8.89	1.01	0	2.57	2.56	3.55	4.01	0	2.27	2.37	4.29	1.08	1.17	4.27	2.29	15.24	9.72	0	3.17	9.29	2.95	0	1.43	3.8	0	8.15	4.54	3.74	0	4.31	1.28	2.26	0	2.55	0	0	0	6.84	14.5	0	0	1.65	3.72	2.82	3.2	2.76	6.82	5.08	3.54	2.98	4.16	0	3.08	1.41	8.07	4.96	2.89	0	0	2.5	1.29	3.84	2.35	7.44	3	14.11	0	3.17	0	3.1	4.57	1.07	0	7.82	3.15	1.16	0.85	0	3.3	1.13	1.42	2.28	1.23	6.92	8.64	3.3	0	6.03	0	3.14	2.26	4.75	3.89	2.97	5.71
Cacng8	NM_133190	0	0	0	0	0	0	1.33	0	0	0	0	0	0	0	0	0	0	0	0	0	0	0	0	0	0	0	0	0	0	0	0	0	0	0	0	0	0	0	0	0	0	0	0	0	0	0	1.42	0	0	0	0	0	0	0	0	0	0	0	0	0	0	0	0	0	0	0	0	0	0	0	0	0	0	0	0	0	0	0	0	0	0	0	0	0	0	0	0	0	0	0	0	0	0	0	0	0	0	0	0	0	0	0	0	0	0	0	0	0	0	0	0	0	0	0	0	0	0	0	0	0	0	0	0	0	0	0	0	0	0	0	0	0	0	0	0	0	0	0	0
Dynll2	NM_001168471,NM_001168472,NM_026556	19.58	18.51	19.16	14.98	16.81	17.72	25.02	3.59	5.22	3.35	5.06	29.58	11.93	4.34	3.47	1.11	9.8	5.77	9.12	8.53	5.38	6	20.79	9.61	1.3	3.62	5.61	6.97	8.08	6.08	4.81	6.18	17.61	0.92	3.02	27.52	10.23	18.87	38.38	13.22	23.57	14.66	6.36	11.13	17.81	12.46	8.7	13.21	10.79	15.77	15.64	13.24	13.85	1.32	1.58	8.42	8.45	2.14	2.14	9.71	22.12	25.26	4.14	1.7	4.14	1.81	6.37	5.72	8.53	7.2	6.14	22.95	9.01	16.18	0.77	3.8	1.23	2.1	2.02	4.58	11.34	5.9	11.69	32.62	13.44	9.1	2.79	5.58	9.93	2.34	7.8	11.44	7.3	5.58	4.29	9.54	6.08	4.18	14.01	4.93	4.04	3.7	7.81	2.12	6.43	1.48	7.32	2.61	4.45	4.69	10.17	7.19	3.73	6.37	9.55	3	13.64	4.85	5.3	6.56	6.71	4.18	8.08	2.5	12.76	7.63	3.51	3.92	15.24	2.47	3.08	4.03	3.61	0	5.84	5.88	2.78	10.15	13.57
Pcnxl3	NM_144868	0.21	1.22	3.78	3.38	3.47	4.19	3.13	2.39	2.11	1.95	3.03	0.82	0.17	1.15	2.01	0.74	4.11	4.78	1.63	1.98	4.3	4.65	0.43	2.99	2.58	1.93	2.54	1.86	3	3.17	1.81	3.23	0.28	3.04	2.34	0.54	0.72	10.09	2.46	2.08	0.15	1.83	3.73	2.57	7.39	1.66	3.07	2.11	3.26	2.8	2.18	4.37	4.13	3.03	4.68	3.57	5.17	7.98	0.98	5.94	3	0	5.04	2.55	2.16	2.59	2.35	3.25	2.52	2.3	2.66	0	2.53	3.42	1.64	2.08	3.72	1.87	3.32	1.22	0	0.31	0.72	0.34	0.94	4.18	5.66	2.07	2.64	2.78	3.54	2.6	6.04	5.63	4.56	4.45	2.81	4.14	1.57	2.55	2.38	4.22	2.51	5.36	1.65	1.87	2.99	3.46	3.47	2.33	2.68	5.22	3.89	2.08	1.81	1.56	3.96	4.28	3.26	3.6	5.8	2.14	3.37	3.73	2.92	2.5	1.35	2.86	4.03	2.42	0.33	9.58	2.58	1.15	3.39	3.9	4.43	2.71	2.94
Gm11529	NR_033524	0	0	0	0	0	0	0	0	0	0	0	0	0	0	0	0	0	0	0	0	0	0	0	0	0	0	0	0	0	0	0	0	0	0	0	0	0	0	0	0	0	0	0	0	0	0	0	0	0	0	0	0	0	0	0	0	0	0	0	0	0	0	0	0	0	0	0	0	0	0	0	2.47	0	0	0	0	0	0	0	0	0	0	0	0	0	0	0	0	0	0	0	0	0	0	0	0	0	0	0	0	0	0	0	0	0	0	0	0	0	0	0	0	0	0	0	0	0	0	0	0	0	0	0	0	0	0	0	0	0	0	0	0	0	0	0	0	0	0	0
Zfp52	NM_144515	5.76	4.99	20.67	8.59	19.33	19.07	6.74	8.33	14.76	5.84	5.78	0.95	6.38	1.34	11.39	16.35	9.56	20.12	9.47	20.72	5.01	1.14	17.95	14.25	9.34	6.17	2.3	7.7	16.49	6.24	5.41	2.37	9.93	7.07	7.79	2.54	1.02	31.51	10.47	1.45	10.48	11.64	1.92	3.59	5.39	2.58	4.17	9.83	3.26	5.53	10.74	14.4	2.89	6.05	7.89	1.84	12.02	8.36	10.74	3.39	1.36	21.63	1.81	15.83	3.14	6.71	4.26	13.5	7.04	7.89	10.45	10.03	15.57	14.69	26.11	10.15	10.56	9.8	5.41	31.79	15.06	6.53	13.4	13.32	9.53	2.09	16.35	13.83	19.79	11.76	10.18	1.3	3.01	0.42	9.44	7.99	5.24	5.42	16.1	14.82	9.25	2.81	0.73	6.11	0	3.81	1	14.68	2.55	0.88	9.93	0.45	0.82	3.96	7.45	0	15.75	13.3	12.52	3.95	2.19	1.87	7.02	4.34	2.87	5.83	2.09	2.22	10.52	1.41	1.55	4.29	2.67	2.68	5.88	5.56	0	1.26	21.87
Vmn2r112	NM_001104575	0	0	0	0	0	0	0.69	0	0	0	0	0	0	0	0	0	0	0	0	0	0	0	0.62	0	0	0	0	0	0	0	0	0	0.82	0	0	0.78	0	0	0	0	0	0.88	0	0.37	0	0	0	0	0	0	0	0	0	0	0	0	0	0.65	0.8	0	0	0	0	0	0	0	0	0	0	0	0	0	0	0	0	0	0	0	0	0	0.59	0	0	0	0	0	0	0	0	0	0	0	0	0	0.73	0	0	0	0	0	0	0	0	0	0	0	0	0	0	0	0	0	0	0	0	0	0	0	0	0	0	0	0	0	0	0	0	0	0	0	0	0	0	0	0	0	0	0	1.09
Olfr971	NM_146614	0	0	0	0	0	0	0	0	0	0	0	0.87	0	0	0	0	0	0	0	0	0	0	0	0	0	0	0	0	0	0	0	0	0	0	0	0	0	0	0	0	0	0	0	0	0	0	0	0	0	0	0	0	0	0	0	0	0	0	0	0	0	4.7	0	0	0	0	0	0	0	0	0	0	0	0	0	0	0	0	0	0	0	0	0	0	5.4	0	0	0	0	0	0	0	0	0	0	0	0	0	0	0	0	0	0	0	0	0	0	0	0	0	0	0	0	0	0	0	0	0	0	0	0	0	0	0	0	0	0	0	0	0	0	0	0	0	0	0	0	0	0
Hspg2	NM_008305	0	0	0	0.05	0	0	0.37	0	0	0	0	0	0	0	0	0.19	0	0	0.58	0.13	0	0	0	0	0	0.49	0	0.21	0	0.12	0	0.09	0	0	0	0.14	0	0	0	0	0	0.05	0	0	0.35	0	0.26	0.24	0.12	0	0	0	0	0	0.53	0.2	0	0.11	0.5	0.06	0	0	0	0.43	0	0.15	0.13	0.24	0	0.14	0.08	0.12	0	0.67	0	0	0	0	0	0	0.37	0	0	0.17	0	0	0	0.13	0	0.13	0	0	0	0	0.19	0.81	0	0.13	0	0.09	0.13	0	0	0	0.12	0	0.11	0	0.28	0.13	0	0	0.63	0	0	0.1	0	0	0.1	0	0.32	0	0.06	0	0	0.21	0.34	0	0	0	0.34	0.19	0	0	0	0.11	0.09	0	0
Cdc37	NM_016742	62.42	81.53	150.88	132.71	112.58	105.77	91.13	79.33	155.2	95.95	109.27	112.43	39.32	75.07	104.31	100.5	97.51	127.19	92.93	69.46	107.26	95.98	52.47	125.63	93.99	79.37	117.82	86.15	112.06	73.64	134.14	121.49	43	74.33	65.74	79.1	82.7	129.21	64.44	125.94	63.54	116.7	129.95	129.79	109.2	101.48	106.89	101.4	100.97	106.42	45.55	93.51	103.28	94.28	140.27	130.27	108.55	142.87	98.85	137.55	92.49	57.88	110.71	71.07	107.68	95.74	123.2	74.31	95.88	123.67	124.05	66.52	180.66	74.66	100.22	48.28	73.39	88.28	81.27	107.16	78.51	60.29	71.85	68.2	44.76	59.83	84.19	86.58	122.2	74.83	137.07	107.36	73.64	129.72	126.72	167.6	114.84	78.99	99.48	58.24	58.4	89.36	73.12	135.18	78.97	121.63	124.23	101.62	88.34	128	90.66	89.92	84.38	74.8	108.1	84.56	104.99	89.21	87.03	127.44	156.59	72.77	121.74	75.77	90.38	87.63	62.49	59.4	198.43	101.11	59.25	101.81	99.42	105.17	139.24	96.39	92.89	113.19	160.86
Bco1	NM_001163028,NM_021486	0	0	0	0	0.86	0	0	0	0	0	0	0	2.64	0	0.92	0	0	0	2.47	0	0.69	0	4	0	0	0	0	0	0	3.83	0	0	0.83	0.97	0	0.8	0.47	0.5	1.03	0	3.72	0	0	0	1.42	0	0	0	0	0	5.11	0	0	1.38	1.6	0	1.26	1.01	0	0.66	0	3.35	0	0	0	0.92	0	0.74	0.8	0	0	0	0	0	0	0.61	0	0	0	0	0.98	0	0	3.23	0	0.96	0	1.65	0	0	0	0	0.69	0	0	0.56	0.45	0	1.15	1.69	0	0	0	0.7	0	0	0	1.15	0	0	0	0	0.52	1.16	0	0	1.43	0	0	0	0.5	0	0.35	0	0.19	1.33	0	0	0.42	0	0	2.84	0	0	0	0	0	0	0
Gm20755	NR_040559	0	0	0	0	0	0	0	0	0	0	0	0	0	0	0	0	0	0	0	0	0	0	0	0	0	0	0	0	0	0	0	0	0	0	0	0	0	0	0	0	0	0	0	0	0	0	0	0	0	0	0	0	0	0	0	0	0	0	0	0	0	0	0	0	0	0	0	0	0	0	0	0	0	0	0	0	0	0	0	0	0	0	0	0	0	0	0	0	0	0	0	0	0	0	0	0	0	0	0	0	0	0	0	0	0	0	0	0	0	0	0	0	0	0	0	0	0	0.65	0	0	0	0	0	0	0	0	0	0	0	0	0	0	0	0	0	0	0	0	0
Prkx	NM_016979	16.57	23.9	18.88	12.82	4.61	5.96	12.18	9.13	8.73	14.06	20.26	4.23	2.75	11.26	9.9	16.96	31.65	9.28	9.33	19.85	8.89	15.71	8.35	9.8	8.88	17.14	10.37	7.11	2.3	14.54	9.48	12.46	13.7	18.12	0.77	5	3.34	12.91	13.27	11.95	2.75	8.2	10.38	11.21	23.9	5.08	8.23	9.68	16.07	11.39	6.13	10.64	8.07	14.91	10.17	17.71	4.94	6.69	8.02	12.84	8.4	1.25	21.36	16.91	9.29	16.52	5.4	18.63	21.38	14.61	6.87	5.72	16.75	12.67	12.87	17.15	4.73	16.63	11.44	1.39	4.71	8.58	15.96	3.09	5.78	17.19	20.27	2.96	9.41	8.12	22.45	16.22	21.77	12.1	23.26	12.9	13.88	33.85	15.02	18.78	15.19	20.08	18.03	9.95	12.97	1.61	7.37	9.65	5.87	8.25	40.23	23.06	16.64	8.67	26.19	14.82	28.9	6.92	7.49	12.16	10.78	6.14	6.92	15.69	9.68	3.35	11.86	10.92	14.46	12.5	17.55	17.75	17.08	20.47	6.27	8.96	22.82	37.34	16.33
Pcdh9	NM_001081377,NM_001271798,NM_001271799,NM_001271800	0.24	0	0	0	0	0	0	0	0	0	0	0.14	0	0	1.48	0	0	0	0	0	0	0	0	0.18	0.74	0	0	0	0	0	0	0	0	1.57	0	0	0.55	1.15	0	0	0	0	0	0.32	0	0	0.99	0	0.92	0	0	0.98	0	0	0	0.26	0	0	0	0	0	3.5	0	0	0	0	0	0.89	0	0	0	0.86	0	0.31	1.21	0	0	0	0	0	0	0	0.32	0.45	0	0.4	0	0	0.39	1.64	0	0	0	0	0	0	1.28	0	0.25	0	0	0	0	0	0.93	0	0.29	0.65	0	0	0	0.52	0.23	0	0	0	0	0.6	0	0	0	0	0	0	0	0	0	2.45	0	0.51	0	0.48	0	0	0.81	0	0	2.46	0
Wfdc3	NM_027961	0	0	0	0	0	0	0	3.86	0	0	0	0	0	0	0	3.58	0	0	0	0	0	0	0	1.38	0	0	0	0	0	0	0	0	0	0	3.24	0	0	0.8	0	0	1.47	0	0	0	0	0	0	0	0	0	0	0	0	0	0	0	0	2.15	0	0	0	0	0	0	0	0	0	0	0	0	0	0	0	0	0	0	0	0	0	0	0	0	0	0	0	0	0	0	0	0	0	0	0	0	2.46	0	0	0	0	1.76	2.56	0	0	0	0	0	0	0	1.77	1.83	3.06	0	0	0	0	0	0	0	0	0	1.51	0	0	0	0.63	0	0	0	2.68	0	0	0	2.76	0	1.96	0	0	0	0
Ly6g6f	NM_001163192	0	0	0	0	2.94	0	0	0	0	0	0	0	0	0	0	0	0	0	0	0	0	1.77	0	0	0	0	0	0	0	0	0	0	0	0	0	0	0	0	0	0	0	0	0	0	0	0	0	0	0	0	0	0	0	0	0	0	0	0	0	0	0	0	0	0	0	0	0	0	0	0	0	0	0	0	0	0	0	0	0	2.19	0	0	0	2.46	0	0	1.65	0	2.13	0	0	0	0	0	0	0	0	0	0.67	0	0	0	0	0	0	0	0	0	0	0	0	0	2.56	0	0	2.84	0	0	1.4	0	0	0	0	0	0	0	0	0	0	0	0	0	0	0	0	0	0	0	0.69
2310033P09Rik	NM_024210	11.56	3.8	4.06	14.25	9.98	6.21	5.98	4.92	14.39	5.17	6.84	11.43	16.96	7.16	12.44	6.85	1.81	26.11	11.06	10.7	6.65	6.03	18.65	16.74	13.29	25.31	13.1	7.66	16.6	7.53	11.16	13.61	8.84	3.75	2.07	8.47	13.58	16.72	7.98	7.74	15.85	3.81	7.45	18.32	8.63	5.72	3.18	5.82	1.45	2.68	12.1	6.41	7.71	21.45	9.7	14.61	11.95	28.24	14.69	31.68	22.46	13.61	16.74	14.01	5	17.8	4.84	8.6	15.56	19.28	13.34	11.29	18.52	8.12	15.87	3.84	2.53	7.21	4.09	9.32	18.42	29.02	5.97	23.03	0	5.59	8.4	14.35	28.98	18.75	14.13	18.4	12	14.63	32.13	20.07	22.65	11.2	29.11	13.47	4.91	1.87	3.88	22.58	4.37	10.13	9.29	14.53	12.42	23.73	7.81	3.58	10.89	9.34	17.22	8.47	11.53	7.87	11.87	9.16	19.33	4.96	9.7	15.37	35.69	3.87	6.94	15.63	25.52	9.94	10.25	22.71	7.06	8.87	16.53	2.69	8.81	10.1	22.29
Sp8	NM_177082	0	0.5	0.43	0	0	0	0	0	0	0	0	0	0	0	0	0	0	0.6	0	0	0	0	0	0	0	0	0	0	0	0	0	0	0	0	0	0	0	0	0	0	0	0	0	0	0	0	0	0.38	0	0	0	0	0	0	0	0	0	0	0	0	0	0	0	0	0	0	0	0	0	0	0	0	0	0	0	0	0	0	0	0.5	0	0	0	0	0	0	0.37	0	0	0	0.34	0	0	0	0	0	0	0	0	0	0	0	0	0	0	0	0	0	0	0	0	0	0	0	0	0	0	0	0.31	0	0	0	0	0	0	0	0	0	0	0	0	0	0	0	0	0	0	0	0.15
Gdpd5	NM_201352	0	0.63	1.07	0.2	3.29	0	0	0.82	0	0.57	1.13	0	0	0	0	0.76	0	0	2	0	0.44	0	0	1.46	0.29	0	0.29	1.27	0	0	0	1.04	0	1.25	0	0	0.3	0.5	0	0	0	3.76	0	2.11	1.42	0	0	0	0	0	0	1.06	0	3.55	0.53	0	0.44	0	0	0	0	0	0.4	0	0	1.77	0.54	0.48	0.52	0.28	0	0	0	3.77	0	0	0	0	0.68	0.62	0.21	0	0	0	0	0.61	0	0	1.2	0.52	0.85	0	0	0	0	2.71	2.88	1.06	0	0.37	1.63	1.24	0.64	1.17	0	0.96	1.75	2.53	0.37	0.78	3.24	1.19	0.73	1.55	0	0.4	0.96	1.3	0	0	0.32	0	3.71	1.27	0	0.86	1.84	0	0	0.41	0.68	0	1.17	0	2.16	0	0	0	1.56
Adk	NM_001243041,NM_134079	4.3	0	1.63	6.64	2.25	5.87	0	1.64	8.76	2.32	1.14	4.27	1.43	4.82	1.18	0	0	1.53	0.69	0	1.77	5.12	0.91	2.94	2.4	2.01	4.11	1.72	7.32	2	1.09	7.06	10.68	1.28	5.54	7.95	13.96	22.49	7.59	4.35	2.51	2.56	1.67	0.54	7.71	3.06	5.36	5.85	3.92	9.04	0	5.42	3.46	1.78	1.07	4.08	7.16	2.32	9.3	5.62	6.23	9.02	5.68	11.77	3.42	0	3.28	1.91	1.06	3.4	7.61	0	0.96	2.19	7.81	4.28	0	1.95	2.76	0	6.41	1.28	1.02	25.31	3.96	2.5	1.91	3.18	1.24	0	1.73	4.69	1.8	6.06	2.11	3.31	1.17	2.16	4.6	0.75	0	1.24	1.33	6.67	1.99	3.9	6.19	3.08	0.77	1.83	7.91	1.59	0.73	3.94	4.05	6.54	4.82	0.67	3.22	1.79	7.81	0	10.01	4.33	0.8	0	2.77	5.25	8.86	4.16	1.37	6.85	1.18	1.21	6.04	0.92	3.7	3.41	5.12
2310010J17Rik	NR_046006,NR_046007	0	0	3.21	6.74	0	0	0	16.75	0	0	0	0	4.13	0	0	0	0	0	0	0	3.92	0	0	0	0	0	0	0	0	10.22	0	0	0	0	0	0	0	0	0	0	3.69	8.84	0	0	0	0	0	10.1	0	5.3	0	0	0	10.41	0	0	8.96	0	0	2.61	0.74	0	0	0	9.81	0	6.21	0	5.98	0	0	0	0	9.54	0	0	0	5.49	0	0	0	0	0	0	0	0	0	0	0	0	0	0	0	3.32	0	0.91	0	0	2.22	7.59	0	0	0	0	0	0	0	0	4.36	1.14	0	0	0	0	2.54	0	0	0	8.1	0	0	0	0	0	0	0	0	0	4.62	0	0	0	0	0	0	0	3.28	0	0
Rnf166	NM_001033142	1.75	6.47	15.45	12.22	1.7	6.76	6.11	5.03	14.26	1.17	3.49	2.16	5.05	7.31	7.27	4.67	3.71	4.65	2.74	16.67	6.35	6.17	2.72	6	1.81	5.08	6.55	7.84	0.97	6.16	0	7.15	7.21	8.96	5.64	0	4.31	31.35	14.93	7.03	1.9	2.59	3.43	12.48	9.78	10.12	5.41	0.99	7.89	9.12	3.08	5.44	13.12	1.83	3.3	7.49	7.25	32.52	5.3	20.71	7.16	0	1.63	5.97	2.28	1.21	5.51	6.85	0	8	6.3	1.92	2.92	8.86	2.95	0.87	0	0.98	2.8	1.28	0.87	2.63	0	2.85	0	16.47	16.23	3.26	0	11.72	2.63	3.14	0.91	7.67	5.88	4.61	7.72	4.36	0	3.06	4.46	3.82	5.3	8.18	3.97	3.95	8.13	2.09	1.54	1.59	5.32	1.63	3.72	1.59	3.52	4.95	4.91	12.05	1.62	2.68	11.21	3.38	11.7	6.11	3.83	7.92	4.74	6.68	23.15	5.09	2.8	6.98	3.61	3.63	3.51	7.32	6	9.16	2.8
Has1	NM_008215	0	0	0	0	0	0	0	0	0	0	0	0	0	0	0	0	0	0	0	0	0	0	0	0	0	0	0	0	0	0	0	0	0	0	0	0	0	0	0	0	0	0	0	0	0	0	0	0	0	0	0	0	0	0	0	0	0	0	0	0	0	0	0	0	0	0	0	0	0	0	0.59	0	0	0	0	0	0	0	0	0	0	0	0	0	0	0	0	0	0	0	0	0	0	0	0	0	0	0	0	0	0	0	0	0	0	0	0	0	0	2.25	0	0	0	0	0	0	0	0	0	0	0	0	0	0	0	0	0	0	0	0	0	0	0	0	0	0	0	0	0
Mir6341	NR_105759	0	0	0	0	0	0	0	0	0	0	0	0	0	0	0	0	0	0	0	0	0	0	0	0	0	0	0	0	0	0	0	0	0	0	0	0	0	0	0	0	0	0	0	0	0	0	0	0	0	0	0	0	0	0	0	0	0	0	0	0	0	0	0	0	0	0	0	0	0	0	0	0	0	0	0	0	0	0	0	0	0	0	0	0	0	0	0	0	0	0	0	0	0	0	0	0	0	0	0	0	0	0	0	0	0	0	0	0	0	0	0	0	0	0	0	0	0	0	0	0	0	0	0	0	0	0	0	0	0	0	0	0	0	0	0	0	0	0	0
Ubn1	NM_026666	1.62	5.86	2.64	7.07	3.76	4.94	5.7	0.9	2.38	1.88	0.93	4.5	3.28	3.25	2.59	3.33	2.98	2.07	0.73	4.18	2.42	2.76	2.17	3.05	3.23	2.99	2.7	3.72	3.3	3.02	1.16	4.97	8.31	2.05	0.38	0.61	1.31	5.23	9.76	5.86	1.69	3.44	3.73	6.8	9.63	3.32	6.34	4.22	2.89	7.04	3.55	2.9	3.26	0.49	2.35	2.01	2.67	5.95	5.51	2.53	1.36	3.07	4.37	3.19	1.52	1.62	3.83	0.78	2.55	3.81	1.5	1.78	2.6	7.7	2.63	1.64	1.86	1.85	1.87	1.71	3.82	3.5	1.89	1.89	6.73	4.38	5.61	0.87	2.31	0.28	3.05	1.68	1.7	2.46	3.14	3.44	2.53	3.79	8.2	2.05	0.9	2.72	2.12	2.83	3.18	0.53	4.09	1.67	1.23	3.48	3.38	3.7	3.39	1.28	5.8	1.1	2.36	7.32	2.59	1.19	2.82	1.51	2.85	3.73	3.51	2.35	2.79	2.15	4.55	1.36	1.5	4.15	0.32	4.87	0.95	1.47	3.2	4.58	0.85
Olfr711	NM_147035	0	0	0	0	0	0	0	0	0	0	0	0	0	0	0	0	1.64	0	0	0	0	0	1.21	0	0	0	0	0	0	1.37	0	0	0	0	0	0	0	0	0	0	0	0	0	0	0	0	0	0	0	0	1.37	0	0	0	0	0	0	0	0	0	0	3.09	0	0	0	0	0	0	0	0	0	0	0	0	0	0	0	0	0	0	0	0	0	0	0	0	0	0	0	0	1.17	0	0	0	0	0	0	0	0	0	0	0	0	0	0	0	0	0	0	0	0	0	0	0	0	0	0	0	0	0	0	0	0	0	0	0	0	0	0	0	0	0	0	0	0	0	0	0	0
Slc44a3	NM_145394	1.2	0	0.38	0	0.78	0	0	1.15	0	0	0	0.3	0	0	0	0	0	0	0	0	0	0	0	0	0	0	0.82	0	0	0	0.75	0	0	0	0	0	0	0.24	0.93	1.21	0	0	0	0	0.67	0	0	0	0	0	0	0	0	0	0.75	0	0	0	0	1.3	0	1.58	1.12	0	0	0	0	1.34	0	0.39	0	0.66	0	0.76	0	0	0	0	0	0	0.3	0.9	1.39	0	0.91	0.87	0	0	0	0	0	0	0	0	0	1.42	1.22	0	0.53	0	0	0.87	0	0	0	0	0	0	0.53	0	0	0.56	0	0	0	0	1.35	2.3	1.11	0	1.81	1.55	4.19	0	0.19	0	1.3	0	2.78	0.58	0	0	0	0	0	0	2.06	0	0.27
Slc39a4	NM_028064	112.02	266.78	144.37	388.52	158.33	151.97	176.8	182.32	171.14	155.63	150.55	62.77	160.97	229.09	324.28	301.65	329.71	351.7	300.48	412.66	190.01	283.56	58.13	561.15	340.96	236.19	136.6	160.34	387.04	235.6	294.41	414.22	58.12	155.43	321.35	43.81	40.94	214.68	243.16	127.6	75.91	211.01	306.33	151.04	188.4	226	195.6	215.19	226.02	213.33	131.04	107.03	256.5	123.24	291.47	279.07	231.67	367.5	463.93	369.53	303.12	122.74	193.87	280.61	173.4	158.03	80.43	247.6	212.29	386.3	260.19	19.75	225.46	215.42	178.92	277.59	139.02	247.79	219.88	178.38	73.19	123.12	53.86	42.85	45.36	155.65	140.2	130.39	207.85	257.84	180.27	356.59	175.32	157.01	355.21	221.43	393.24	126.41	227.1	182.46	139.04	127.21	156.65	190.52	112.63	156.59	91.72	312.31	274.46	221.19	89.28	148.68	172.6	158.04	128.06	187.9	141.99	98.79	238.97	194.25	184.86	147.69	186.86	90.82	292.8	152.86	166.18	185.58	231.02	164.5	165.64	203.22	138.75	139.5	232.21	124.16	164.71	106.28	417.14
Mir7674	NR_106135	0	0	0	0	0	0	0	0	0	0	0	0	0	0	0	0	0	0	0	0	0	0	0	0	0	0	0	0	0	0	0	0	0	0	0	0	0	0	0	0	0	0	0	0	0	0	0	0	0	0	0	0	0	0	0	0	0	0	0	0	0	0	0	0	0	0	0	0	0	0	0	0	0	0	0	0	0	0	0	0	0	0	0	0	0	0	0	0	0	0	0	0	0	0	0	0	0	0	0	0	0	0	0	0	0	0	0	0	0	0	0	0	0	0	0	0	0	0	0	0	0	0	0	0	0	0	0	0	0	0	0	0	0	0	0	0	0	0	0
Prr23a	NM_001134660	0	6.77	12.53	13.24	1.98	17.7	28.36	2.92	0	24.5	12.16	6.03	5.03	6.37	0	10.83	23.61	22.87	9.54	21.74	3.15	10.71	4.75	18.8	9.45	5.29	18.65	25.72	21.92	10.71	3.78	26.05	0	28.89	9.81	0	8.61	15.64	22.89	9.19	1.11	10.55	11.71	1.89	1.71	2.71	11.33	3.46	8.61	1.59	0	3.8	0	19.08	3.84	2.88	1.57	9.78	9.22	8.16	7.85	8.08	1.42	0	3.96	4.22	0	5.1	12.91	4.97	1.22	3.35	0.56	61.59	13.68	15.14	2.99	1.71	9.7	6.62	11.3	0	0	17.41	9.3	4.43	11.62	1.89	2.15	0	3.04	16.36	9.48	4	3.72	7.75	4.13	3.79	23.02	1.33	5.82	2.21	2.3	1.67	3.45	3.43	1.57	0	8.03	14.29	5.78	4.25	7.74	0	7.15	2.87	10.25	19.84	8.45	3.1	10.31	3.92	21.24	3.04	9.51	27.53	0	0	13.63	4.42	12.15	18.84	8.36	6.3	8.99	4.78	7.84	5.99	9.04
Redrum	NR_040338	0	0	0	0	0	0	0	0	0	0	0	0	0	0	0	0	0	0	0	0	0	0	0	0	0	0	0	0	0	0	0	0	0	0	1.12	0	0	0	0	0	0	0	0	0	0	0	0	0	0	0	0	0	0	0	0	0	0	0	0	0	0	0	0	0	0	0	0	0	0	0	0	0	0	0	0	0	0	0	0	0	0	0	0	0	0	0	0	0	0	0	0	0	0	0	0	0	0	0	0	0	0	0	0	0	0	0	0	0	0.61	0	0	0	0	0	0	0	0	0	0	0	0	0	0	0	0	0	0	0	0	0	0	0	0	0	0	0	0	0	0
Trim9	NM_001110202,NM_001110203,NM_001286386,NM_001286387,NM_001286388,NM_053167	0	0	0	0	0	0	0	0	0	0	0	0	0	0	0	0	0	0	0	0	0	0	0	0	0	0	0	0	0	0	0	0	0	0	0	0	0	0	0	0	0	0	0	0	0	0	0	0	0	0	0.37	0	0	0	0	0	0	0	0	0	0	0	0	0	0	0	0	0	0	0	0	0	0	0	0	0	0	0	0	0	0	0.47	1.14	0	0	0	0	0	0	0	0	0	0	0	0	0.41	0	0	0	0	0	0	0	0	0	0	0	0	0	0	0	0	0	0	0	0	0	0	0	0	0	0	0	0	0	0	0	0	0	0	0	0	0	0	0.65	0	0	0	0
Gm14347	NM_001085543	0	0	0	0	0	0	0	0	0	0	0	0.39	0	0	0	0	0	0	0	0	0	0	0	0	0	0	0	0	0	0	0	0	0	0	0	0	0	0	0	0	0	0	0	0	0	0	0	0	0	0	0	0	0	0	0	0	0	0	0	0	0	0	0	0	0	0	0	0	0	0	0	0	0	0	0	0	0	0	0	0	0	0	0	0	0	0	0	0	0	0	0	0	0	0	0	0	0	0	0.35	0	0	0	0	0	0	0	0	0	0	0	0	0	0	0	0	0	0	0	0	0	0	0	0	0	0	1.59	0	0	0	0	0	0	0	0	0	0	0	0	0
Bax	NM_007527	246.81	159.87	298.37	248.66	306.98	225.63	195.83	213.42	236.85	192.49	186.21	296.8	167.05	139.85	112.25	154.38	103.76	161.78	181.94	132.62	152.56	134.86	245.96	200.94	203.27	135.64	266.01	163.24	325.08	135.01	133.62	232.07	209.12	137.76	173.31	225.47	341.53	183.21	223.61	159.65	269.82	291.53	222.82	230.14	133.75	171.98	152.61	225.65	169.07	219.73	219.2	269.62	237.14	185.51	193	198.04	231.93	186.43	149.86	114.07	316.22	276.56	261.63	254.91	174.14	196.35	147.08	151.81	141.75	209.71	174.99	271.1	128.53	178.97	161.07	204.32	136.97	156.48	198.15	199.31	306.42	299.92	313.19	235.1	199.57	168	115.34	117.1	125.21	179.29	120.76	153.89	164.7	193.68	225.98	377.9	255.25	185.93	294.91	219.24	199.48	197.6	202.71	253.21	164.87	174.47	164.34	215.99	152.76	366.2	232.45	201.94	119.85	214.46	220.35	192.17	146.25	204.38	183.45	159.62	232.73	162.69	225.07	177.06	383.29	212.54	198.08	157.64	221.51	215.17	204.73	215.01	121.63	158.75	244.72	136.55	196.43	173.78	217.48
Morc1	NM_010816	0	2.22	2.53	1.21	1.94	2.9	2.92	0	0	2.02	2	0.5	0.83	0.7	0	0	0	0.44	2.36	1.2	1.04	0.59	0	1.72	0.35	0	0.68	2	0.19	1.77	1.87	0.41	2.06	2.2	0	0.66	0.35	1.38	1.29	0.5	0.36	2.71	0.99	1.86	0	0	3.72	1.13	0.56	1.57	0.59	5.61	2.5	1.05	0.63	0.96	2.08	0	2.03	0.54	2.01	0	0	2.06	1.31	0	1.9	1.12	1.83	0.66	0.4	0	2.42	4.45	1.13	1.51	1.99	2.83	1.61	1.47	1.24	0.75	1.16	0.81	0	0.72	4.38	0	0	0	0.5	0.45	1.04	0.44	0.61	1.19	1.36	0	0	0	1.92	0	0	0.55	1.14	1.13	0.52	1.49	0	0	0	0.93	0.43	2.28	3.03	0	1.69	0	2.78	0.51	0.38	0.65	0.58	0	1.88	1.01	1.09	3.83	1.16	0	0.8	0	2.08	0	1.02	1.05	0	0.66	0.46
Foxl2	NM_012020	0	0.9	1.15	0.29	0	0	0	0	0	0	0	0	0	0	0	1.09	0	0	0	0	0	0.72	0	0	0	0	0	0	0	0	0	0	0	0	0	0	0	0	0.95	0	0	0	0	0	0	0	0	0	0	0	0	0.76	0	0	0	0	0	0	0	0	0	0	0	0	0	0	0	0	0.74	0	0	0	0	0	0	0	0	0	0	0	0	0	0	0	0	0	0	0	0	0	0	0	0.63	0	0.75	0	0	0	0	0	0	0	0	0	0	0	0.63	0	0	0	0	0	0	0	0.41	0	0.69	0	0	0	0	0	0	0	0	0	0	0	0	0	0	0	0	0	0	0	0	2.4	0
Coa7	NM_027250	38.69	42.5	31.87	48.16	37.15	28.23	34.07	24.52	28.76	14.31	23.39	43.68	56.7	27.44	24.38	32.27	21.85	35.4	42.62	33.64	21.55	26.36	39.06	34.36	26.5	34.04	37	27.59	60.09	25.66	33.14	38.78	41.63	21.84	33.52	34.98	26.15	34.98	26.68	28.89	30.06	58.47	32.69	35.32	37.45	30.79	33.55	37.94	28.79	40.48	43.04	25.15	32.96	37.83	37.49	22.36	17.68	33.11	40.57	36.49	54.33	56.17	36.35	32.02	43.68	22.19	31.55	28.6	18.11	40.02	31.59	26.79	36.9	28.35	31.79	28.25	38.09	39.02	30.71	35.05	37.45	42.4	20.95	42.35	31.54	46.96	55.26	33.15	27.09	31.79	33.13	28.66	32.12	28.96	43.27	50.38	37.58	15.29	38.36	29.42	22.44	28.67	20.18	48.06	21.16	27.04	30.23	40.32	26.28	55.86	35.28	31.26	30.42	42.71	33.95	26.63	36.53	35.04	34.02	26.13	45.84	27.49	41.5	25.01	59.15	23.04	20.78	26.07	36.24	31.07	31.59	39.26	19.84	19.95	53.39	23.96	32.38	29.26	54.09
Tfpt	NM_001290381,NM_023524	15.27	36.89	74.8	46.96	47.89	54.06	20.99	47.99	52.34	37.29	33.25	35.12	39.08	36.92	50.18	29.63	19.74	35.67	23.99	29.92	21.57	27.78	31.71	32.47	28.76	41.91	24.65	24.87	44.75	30.85	20.74	26.14	67.31	14.31	22.36	18.44	28.46	48.9	47.53	43.4	29.41	26.2	34.88	57.74	43.59	29.81	23.96	58.65	18.79	56.88	42.72	31.18	19.52	37.67	31.7	24.94	44.46	56.84	60.86	58.97	63.81	36.91	20.85	38.02	30.82	25.06	33.37	26.49	40.28	34.44	21.1	23.07	40.59	33.47	51.53	23.49	10.96	37.35	30.87	20.14	38.48	23.12	40.42	50.16	23.46	28.26	71.17	19.03	35.24	32.26	26.47	43.65	24.51	36.59	54.21	90.04	40.45	50.28	53.74	43.59	21.17	22.22	21.17	52.6	28.54	25.05	24.45	33.02	53.66	72.61	27.45	19.51	30.69	26.63	52.18	35.43	25.05	63.91	42.43	32.57	77.5	30.53	55.76	44.48	96	67.06	31.73	31.79	55.81	26.79	13.4	32.03	32.57	28.86	89.4	34.93	50	43.87	48.4
Frmd7	NM_001190332	0	0	0	0	0	0	0	0	0	0	0	0.16	0	0	0	0	0	0	0	0	0	0	0	0	0	0	0	0	0	0	0	0	0	0	0	0.43	0	0	0	0	0	0	0	0	0	0	0	0	0	0	0	0	0	0	0	0	0	0	0	0	0	0.86	0	0	0	0	0	0	0	0	0	0	0	0	0	0	0	0	0	0.48	0	0	0	1.06	0	0	0	0	0	0	0	0	0	0	0	0	0	0	0	0	0	0	0	0	0	0	0	0	0	0	0	0	0	0	0	0	0	0	0	0	0	0	0	0	0	0	0	0	0	0	0	0	0	0	0	0	0	0	0
Gm4566	NR_028023	0	0	0	0	0	0	0	0	0	0	0	0	0	0	0	0	0	0	2.58	0	0	0	0	0	0	0	0	0	0	0	0	0	0	0	0	0	0	0	0	0	0	0	0	0	0	0	0	0	0	0	0	0	0	0	0	0	0	0	0	0	0	0	0	0	0	0	0	0	0	0	0	0	0	0	0	0	0	0	0	0	0	0	0	0	0	0	7.18	0	0	0	0	0	0	0	0	0	0	0	0	0	0	0	0	0	0	0	0	0	0	0	0	0	0	0	0	0	0	0	0	0	0	0	0	0	0	0	0	0	0	0	0	0	0	0	0	0	0	0	0
1110002L01Rik	NR_030694	1.38	1.37	4.66	2.89	3.88	3.56	0	1.77	3.77	1.24	1.23	1.83	0.38	0	0.64	1.65	1.31	3.28	0.73	1.1	0.96	2.18	5.25	0	1.28	1.07	0.95	2.3	1.2	1.63	0	1.89	0	6.77	0.75	1.21	1.94	1.45	0.48	2.32	0.67	2.28	0.92	1.72	2.06	4.11	0.57	0	4.16	0	1.62	3.45	1.85	1.93	2.32	1.77	2.4	4.75	0.31	0.5	3.06	2.44	0.86	3.16	1.81	0	1.17	0.52	2.25	0.91	1.48	2.02	3.26	0.59	2.08	2.78	0.92	0.52	0.74	0.68	2.75	0.69	5.35	8.25	2.11	1.34	7.07	0.58	0	1.69	1.39	2.49	0.48	0.81	2.26	5.13	0.63	2.89	0.82	1.22	0.59	0.67	4.2	0.76	1.05	0	1.91	0.83	2.04	1.83	1.41	1.72	3.15	0	0.93	1.75	5.2	2.83	4.71	1.42	1.75	2.98	2.42	1.85	2.03	9.3	0	0	2.6	0.9	0.74	0.82	1.28	1.28	3.75	2.9	3.56	4.84	2.75
Vmn1r230	NM_134197	0	0	0	0	0	0	0	0	0	0	0	0	0	0	0	0	0	1.51	0	0	0	0	0	0	0	0	0	0	0	0	0	0	0	0	0	0	0	0	0	0	0	0	0	0	0	0	0	0	0	0	0	0	0	0	0	0	0	0	0	0	0	0	0	0	0	0	0	0	0	0	0	0	0	0	0	0	0	0	0	0	0.85	0	0	0	0	0	0	0	0	0	0	0	0	0	0	0	0	0	0	0	0	0	0	0	0	0	0	0	0	0	0	0	0	0	0	0	0	0	0	0	0	0	0	0	0	0	0	0	0	0	0	0	0	0	0	0	0	0	0
Nts	NM_024435	0	0	0	0	0	0	0	0	0	0	0	0	0	0	0	0	0	0	0	0	0	0	0	0	0	0	0	0	0	0	0	0	0	0	0	0	0	0	0	0	0	0	0	0	0	0	0	0	0	0	0	0	0	0	0	0	0	0	0	0	0	0	0	0	0	0	0	0	0	0	0	0	0	0	0	0	0	0	0	0	0	0	0	0	0	0	0	0	0	0	0	0	0	0	0	0	0	0	0	0	0	0	0	0	0	0	0	0	0	0	0	0	0	0	0	0	0	1.04	0	0	0	0	0	0	0	0	0	0	0	0	0	0	0	0	0	0	0	0	0
Zswim1	NM_028028	6.79	44.5	16.82	64.24	29.36	37.24	28.42	33.78	18.53	45.02	26.46	12.07	21.57	27.69	27.58	21.26	28.13	58.41	59.28	46.04	30.64	20.08	12.33	28.86	18.46	36.31	29.41	29.43	74.63	34.71	36.76	52.06	10.91	27.46	30.26	11.95	8.77	49.39	39.03	31.96	3.7	19.86	30.34	32.4	30.45	30.83	19.65	46.91	18.56	42.6	17.97	29.66	30.63	32.05	44.28	23.3	37.72	50.05	45.19	44.44	25.16	13.49	28.68	26.39	36.24	25.25	17.9	27.33	35.87	50.86	25.5	11.19	20.63	42.48	58.23	24.45	15.8	37.78	41.85	27.41	11.25	12.8	20.39	3.69	4.31	42.72	56.47	41.73	36.93	22.84	26.22	28.03	33.67	29.4	47.55	106.66	45.11	40.41	54.06	43.34	26.84	30.59	32.71	42.83	25.8	23.08	22.87	48.09	21.52	39.2	36.77	30.17	33.9	39.34	36.98	32.7	26.83	21.3	30.51	24.38	37.75	18.33	39.32	28.95	61.67	45.15	36.94	40.83	39.8	31.48	29.14	51.46	35.28	20.49	55.17	25.56	44.28	40.88	57.7
Reck	NM_016678	0	0	0	0.66	1.1	0.66	0	0	0	1.38	1.37	1.52	0	1.43	0	0	0.48	0	0	1.22	0	0	2.47	0	0	0	0	0	2.03	3.62	3.83	1.4	1.87	0	2.21	0	0.24	0	0	0	0.25	0.34	2.04	1.06	0.76	0.91	0.42	1.55	0	0.71	3.2	0.42	1.36	0.71	0	0	0	0.19	0.46	0	0	0	0.32	0.93	0.45	0	1.29	0.38	0	0.22	0.55	0	0	2.6	0.39	0.69	0.68	1.16	0.55	1	0	0	2.77	1.11	0	0	0	0	0	0	1.03	1.84	2.49	1.2	1.04	0.31	1.39	0.43	0	0	1.31	1	0	0.56	1.16	0.77	0	2.85	1.51	0.21	3.65	0.64	0.88	2.18	0	0.65	1.54	0.78	0	0	0.52	0	0.2	0.34	0.64	0.34	0.37	0	2.03	0.33	1.1	0.91	2.36	0	0	0	0	2.24	0
Ccl25	NM_009138,NR_033527	6.03	4.46	7.64	1.45	3.93	0	1.77	5.77	0	0	0	3.77	1.23	6.33	22.87	2.71	4.3	21.31	8.3	12.56	1.58	10.59	6.25	2.04	5.23	8.74	0	0	7.81	5.27	1.85	4.9	2.1	15.46	7.18	7.91	1.05	5.98	14.04	0	0	0	5.79	2.77	8.55	4.04	3.73	0	1.68	0	0	3.76	1.49	0	1.87	1.44	1.57	16.91	16.2	7.31	11.96	0	0	22.65	1.93	4.12	1.87	6.68	1.85	7.84	2.41	0	13.95	9.58	0	1.48	2.92	0	4.79	2.21	3.71	4.54	3.5	22.03	9.19	0	13.05	3.74	4.3	3.66	6.02	10.75	9.34	1.3	8.23	14.24	4.06	3.75	5.35	1.33	1.89	0	0	5.8	0	0	0	2.7	1.31	0	11.47	0	0	0	4.04	0	6.76	5.75	5.6	3.03	3.38	3.87	0.89	0	1.4	4.52	1.65	4.52	14.92	0	2.43	1.31	2.09	0	1.46	4.75	1.31	9.8	9.61
Trim65	NM_178802	0	0	0	0	0	0	0	0	1.02	0	0	0	0	0	0	0	0	0	0	0	0.52	0.59	0	0	0	0.58	0	0	0	0	0	0	0	0	0	0	0	0	0	0	0	0	0	0	0	0	0	0	0	0	0	0	0	0	0	0	1.04	0	0	0	0	0	1.88	0	0	0.7	0	0	0	0	0	0	0	0	0	0	0	0	0	0	0	0	0	0	0	0	0	0	0	0	0	0	0	0	0.31	0.36	0	0	0	0	0	0	0	0	0	0	0	0	0	0	0	0	1.28	0	0	0.47	0.56	0	0	1.02	0	0	0	0	0	0	0	0	0	0	0	0	0	0	0	0	0	0	0
Tas2r104	NM_207011	0	0	0	0	0	0	0	0	0	0	0	0	0	0	0	0	0	0	0	0	0	0	1.87	0	0	0	0	0	0	0	0	0	0	0	2.89	0	0	0	0	0	0	0	0	0	0	0	0	0	0	0	0	0	0	0	0	0	0	0	0	0	0	0	0	0	0	0	0	0	0	0	0	0	0	0	0	0	7.05	0	0	0	0	0	0	0	0	0	0	0	0	0	0	0	0	0	0	0	0	0	0	0	0	0	0	0	0	0	0	0	0	0	0	0	0	0	0	0	0	0	0	0	0	0	0	0	0	0	0	0	0	0	0	0	0	0	0	0	0	0	0
Gm8693	NM_001167154	0	0	0	0	0	0	0	0	0	0	0	0	0	0	0	0	0	0	0	0	1.84	0	0	0	0	0	0	0	0	0	0	0	0	0	0	0	0	0	0	0	0	0	0	0	0	0	0	0	0	1.86	0	0	0	0	0	0	0	0	0	0.95	0	0	0	0	0	0	0	0	0	0	1.42	0	0	0	0	0	0	0	0	0	0	0	0	0	0	0	0	0	0	2.16	0	0	0	0	0	0	0	0	0	0	0	0	0	0	0	0	0	0	0	0	0	0	0	0	0	0	0	0	0	0	0	0	0	0	0	0	0	0	0	0	0	0	0	0	1.73	0	0	0	0
Olfr1221	NM_146902	0	0	0	0	0	0	0	0	0	0	0	0	0	0	0	0	0	0	0	0	0	0	0	1.19	0	0	0	0	0	0	0	0	0	0	0	0	0	0	0	0	0	0	0	0	0	0	0	0	0	0	0	0	0	0	0	0	0	0	0	0	0	0	0	0	0	0	0	0	0	0	0	0	0	0	0	0	0	0	0	0	0	0	0	0	0	0	0	0	0	0	0	0	0	0	0	0	0	0	0	0	0	0	0	0	0	0	0	0	0	0	0	0	0	0	0	0	0	0	0	0	0	0	0	0	0	0	0	0	0	0	0	0	0	0	0	0	0	0	0
Gm20356	NR_040450	0	0	0	0	0	0	0	0	0	0	0	0.61	0	0	0	0	0	0	0	0	0	0	0	0	0	0	0	0	0	0	0	0	0	0	0	0	0	0	0	0	0	0	0	0	0	0	0	0	0	0	0.73	0	0	0	0	0	0	0.34	0	0	0	0	0	0	0	0	0	0	0	0	0	1.36	0	0	0	0	0	0	0	0	0.31	0	0	0	0	0	0	0	0	0	0	0	0	0	0	0	0	0	0	0	0	0	0	0	0	0	0	0	0	0	0	0	0	0	0	0	0	0	0	0	0	0	0	0	0	0	0	0	0	0	0	0	0	0	0	0	0	0	0
Il18rap	NM_010553	0	0	0	0	0.2	0	0	0	0	0	0	0	0	0	0	0	0	0	0	0	0	0	0.64	0	0	0	0	0	0	0	0	0	0	0	0	0	0	0	0	0	0	0	0	0	0	0	0	0	0	0	0	0	0	0	0	0	0	0	0	0	0	0	0	0	0.81	0	0	0.35	0	0	0	0	0	0	0	0	0	0	0	0	0	0	0	0	0	0	0	0	0	0	0	0	0	0	0	0	0	0	0	0	0	0	0	0	0	0	0	0	0	0	0	0	0	0	0	0	0	0	0	0	0	0	0	0	0	0	0	0	0	0	0	0	0	0	0	0	0	0	0
Cass4	NM_001080820,NM_001276422,NM_001276423	0	0	0	0.4	0	0	0	0	0	0	0	0	0	0	0	0	0	0	1.63	0	0	0	0	0	0.29	0	0	0	0	0	0	0	0	0	1.34	0	0	0.33	0	0	0.3	0	0.83	0	0	0	0	0	0	0	0	0	0	0	0	0	0	0.22	0	0	0	0	0	0	0	0	0	1.4	2.53	0	0	0	0	0	0	0	0	0	0	0	0	0	0	0	0	0	0	0	0	0	0	0	0	0	2.04	0	0.28	1.04	0	0	0	0	0	0	0	0	0.42	0.24	0	0	0	0	0	0	0	0	0.47	0	0	0	0	0	0	0	0	0	0	1.91	0	0	0	1.84	0	0	0	0	0	0	0
Plekhb2	NM_145516,NM_175421	5.65	1.49	1.04	3.35	6.99	2.56	3.73	15.99	5.79	2.95	8.43	24.01	1.81	5.1	2.28	5.87	10.39	8.11	3.37	4.37	7.99	8.43	7.95	6.61	4.31	4.36	6.18	11.88	7.23	7.44	10.26	9.54	6.67	17.29	3.54	6.74	10.05	0.22	1.42	1.01	4.05	13.46	8.51	8.52	4.7	5.71	6.34	5.8	8.59	8.9	11.26	25.8	7.42	5.55	6.23	16.72	6.26	4.15	1.11	6	7.07	8.68	8.57	4.88	2.86	10.08	8.19	9.64	16.59	5.38	6.01	10.43	15.26	13.46	14.01	8.54	11.46	1.24	3.23	2.41	10.04	13.35	8.6	8.02	5.56	15.01	5.39	9.01	8.8	5.91	7.1	14.16	32.84	20.13	9.75	8.62	14.83	21.99	1.22	18.53	13.71	25	18.8	11.67	13.54	12	23.99	15.54	14.16	0.67	11.33	26.02	11.18	14.16	21.04	8.23	21.79	8.15	22.43	18.01	7.22	10.64	6.78	11.56	5.57	15.72	9.95	4.2	29.39	13.3	15.6	10.75	14.17	7.88	7.62	6.63	21.24	5.63	4.25
Rpl3l	NM_001163945,NM_025425	4.61	1.71	4.15	5.03	4.52	9.76	0	2.98	1.18	1.55	0	0.57	3.19	0	3.75	4.81	0	7.85	3.03	0	0	1.82	3.59	1.58	4.01	1.34	0	0	11	2.71	0	0	1.59	3.95	5.01	0	1.1	1.52	21.82	0	1.13	0.57	2.24	2.4	0	2.05	1.93	3.07	1.3	0	5.03	19.85	2.71	3.25	0	2.94	1.19	5.59	0	1.45	13.89	0	1.45	3.69	4.5	2.15	0	1.74	0	1.77	0	2.98	0.57	8.31	16.06	1.15	10.66	0	4.31	10.11	4.96	1.74	0	2.54	0	0	1.26	1.43	0	3.78	1.55	2.07	4.01	0	2.36	3.79	1.84	0	5.84	3.38	1.98	4.52	0	0.63	0	1.75	3.58	1.37	1.37	6.44	0.88	0	0	0	0.77	0	0	0	0	0	0.87	1.49	3.82	1.15	0	1.56	0	0	8.57	5.24	0	6.48	1.59	6.43	7.64	0	2.67	12.17	3.37
Dbh	NM_138942	0	0	0	0	0	0	0	0	0	0	0	0	0	0	0	0	0	0	0	0	0	0	0	0	0	0	0	0	0	0	0	0	0	0	0	0	0	0	0	0	0	0	0	0	0	0	0	0	0	0	0	0	0	0	0	0	0	0	0	0	0	0	0	0	0	0	0	0	0	0	0	0	0	0	0	0	0	0	0	0	0	0	0	0	0	0	0	0	0	0	0	0	0	0	0	0	0	0	0	0	0	0	0	0	0	0	0	0	0	0	0	0	0	0	0	0	0	0	0	0	0	0	0	0	0	0	0	0	0.22	0	0	0	0	0	0	0	0	0	0
Flt3	NM_010229	0	0.62	0	0	0	0.4	0	0	0	0	0	0	0	0	0	0	0	0	0	0	0	0	0	0	0	0	0	0	0	0	0	0	0	0	0	0	1.17	0.82	0	0	0	0	0	0	0	0	0	0	0	0	0	0	0	0	0.52	0	0	0	0	0	0	0	0	0	0	0	0	0	0	0	0	0	0	0	0	0	0	0	0	0	0.21	0	0	0	0	0	0	0	0	0	0	0	0	0	0	0.45	0	0	0	0	0	0	0	0	0	0	0	0	0	0	0	0	0	0	0	0	0	0	0	0	0	0	0	0	0	0	0	0	0	0	0	0	0	0	0	0	0	0	0
Eva1c	NM_001199210,NM_027627	0	0	0	0	0	0	0	0	0	0	0	0.74	0	1.01	0	0	0	0	0	0	0	0	0	0	1.53	0	0	0	0	0	0	0	0	0	0	0	0	0	0	0	0.56	0	0	0	0.87	0	0	0	0.81	0	0	0	0	0	0	0	0	0	0	0	0	0	0	0	0	0	0	0	0	0	0	0	0	0	0	0	0	0	0	0	0	0	0	0	0	0	0	0	0	0	0	0	0	0	0	0	0.98	0	0	0	2.9	1.05	0	1.22	0	0	0	0	0	0	0	0	0	0	0	0	0.87	0	0	0	0	0	0	0	1.86	0	0	0	0.48	0	0	0	0	0	0	0	0	0	0
Spdl1	NM_027411	36.01	28.08	49.43	32.73	34.84	54.96	32.79	36.43	35.6	24.69	40.78	51.48	14.67	49.5	52.7	27.3	31.2	27.15	23.56	32.86	22.25	41.15	48.77	56.79	27.53	27.06	41.32	45.17	43.42	50.4	55.67	56.64	73.15	26.02	37.58	46.72	35.7	50.87	44.01	37.56	50.14	24.15	16.95	31.54	30.8	46.34	57.55	49.92	35.21	47.24	25.86	34.28	27.54	21.77	59.33	25.13	29.87	57.28	48.33	65.76	33.63	85.69	20.62	49.4	16.75	38.3	20.08	19.19	14.88	35.24	42.23	50.96	61.53	48.93	17.25	20.85	69.34	22.79	38.26	52.84	49.76	35.92	29.8	56.72	67.04	41.66	91.69	45	23.38	34.34	39.35	43.42	38.23	40.31	54.28	27.54	61.55	47.41	106.54	38.68	13.3	32.1	26.93	45.18	34.08	26.97	39.22	36.53	26.45	31.48	39.19	41.11	27.16	35.18	37.01	32.96	33.76	71.28	35.17	40.7	54.59	28.46	55.24	37.35	19.74	37.6	24.57	59.02	56.3	38.12	23.57	37.54	32.97	39.95	40.24	33.98	45.15	38.49	47.38
Pde8b	NM_001170669,NM_172263	0	0	0.64	0	0	0	0	0	0	0.44	0.44	0.33	0	0	0	0	0.49	0	0	0	0	0	0	0	0.48	0	0	0	0	0.39	0	0.54	1.38	0	0	0	0	0	0	0	0	0	0	0	0	0	0	0	0	0	0.38	0	0	0	0	0	0.36	0	0	0	0	0	0	0.92	0	0	0	0	1.27	0	0	0	0	0	0	0	0	0	0	0	0	0.49	0.4	0	0	0	0	0	0	0	0	0.61	0.72	0	0.41	0.43	0	0	0	0.31	0	0	0.53	0	0	0	0	0	0	0	0.25	0.65	0	0.3	0	0	1.52	0	0	0	0	0	0	0	0	0.35	0	0	0	0	1.09	0	0	0	0	0	0	1.77	0
Fbxw13	NM_177598	2.12	0	0	0	0	0	0	0	0	0	0	0	0	1.48	0	0	0	0	0	0	0	0	0	0	0	0	0	0	0	0	0	0	0	1.55	0	0	0	0	0	0	0	4.19	0	0	0	0	0	0	0	0	0	0	0	0	0	0	0	0.57	0	0	0	0	0	0	0	0	0	0	0	1.39	0	0	0	1.34	0	0	0	0	0	0	0	0	0	0	0	3.08	0	0	1.5	0	0	0	0	0	0	0	0	0	0	0	0	0	0	0	0	0	0	0	0	4.5	0	0	0	0	0	0	0	0	0.98	0	0	0	0	0	0	0	0	1.62	1.76	0	0	0	0	1.47	0	0	0	0	2.42
Gm1141	NR_027801	0	0	0	1.04	0	0	0	0	0	0	0	0	0	0	0	0	0	0	0	0	0	0	0	0	0	0	0	0	0	0	0	0	0	0	0	0	0	0	0	0	0	0	0	0.45	1.61	0	0	0	0	0	0	0	0	0	0	0.69	0	0	0	0	0	0	0	0	0	0	0	0	0	0	0	0	0	0	0	0	0	0	0	0	0	0	0	0	0	0	0	0	1.02	0	0	0	0	0	0	0	0	0	0	0	0	0	0	0	0	0	0	0	0	0	0	0	1.84	0	0	0	0	0	0	1.47	0	0	0	0	0	0	0.78	0	0	0	0	0	0.99	0	0	0	0	0	0.66
Slc6a19	NM_028878	0	0	0	0	0	0	0	0	0	0	0	0	2.61	0	0	0	0	0	0	0	0	0	0	0	0	0	0	0	0	0	0	0	0	0	0	0	0	0	0	0	0.91	0	0	0	0	0	0	0	0	0	0	0	0	0	0	0	0	0	0	0	0	0	0	0	0	0	0	0	0	0	0	0	0	0	0	0	0	0	0	0	0	0	0	0	0	0	0	0	0	0	0	0	0	0	1.54	0	0	0	0	0	0	0	0	0	0	0	0	0	0	0	0	0	0	0	0	0	0	0	0	0	0	0	0	0	0	0	0	0	0	0	0	0	0	0	0	0	0	0	0
Sohlh1	NM_001001714	0	0	0	0.6	0	1.19	1.44	0	0	0	0	0	0	0	0	0	1.74	0	0	0	0	0	0	0	0	0	0.84	0	0	0	0	0	0	0	0	0	0.87	0	0	0	0	0	0	0	1.38	0	0	0	0	0	0	0	0	0	0	0	0	0	0	0	0	0	0	0	0	0	0	0	0	0	0	0	0	0	0	0	0	0	0	0	0	0	0	0	0	0	0	0	0	0	0	0	0	0	1.51	0.45	0.84	0	0	0	0	0	1.87	1.36	0	0	0	0	1.09	0	0.94	0	0	0	0	0	0	0	0	1.26	0	0	0	1.23	9.64	0	0	0	1.23	0	0	0	0	0	0	0	1.06	0	0
Mir2861	NR_037217	0	0	0	0	0	0	0	0	0	0	0	0	0	0	0	0	0	0	0	0	0	0	0	0	0	0	0	0	0	0	0	0	0	0	0	0	0	0	0	0	0	0	0	0	0	0	0	0	0	0	0	0	0	0	0	0	0	0	0	0	0	0	0	0	0	0	0	0	0	0	0	0	0	0	0	0	0	0	0	0	0	0	0	0	0	0	0	0	0	0	0	0	0	0	0	0	0	0	0	0	0	0	0	0	0	0	0	0	0	0	0	0	0	0	0	0	0	0	0	0	0	0	0	0	0	0	0	0	0	0	0	0	0	0	0	0	0	0	0
AA414768	NM_001272033	12.16	8.32	2.96	13.55	6.67	5.43	10.91	5.39	6.69	7.55	2.5	7.42	6.97	9.15	10.39	0	7.95	13.28	2.94	10.05	9.72	14.33	14.56	5.79	7.77	2.18	7.02	8.4	10.07	2.2	6.99	19.14	6.45	16.45	4.54	4.94	2.64	7.39	20.37	4.71	23.12	2.78	5.5	7.56	12.58	9.18	9.28	2.12	6.35	21.51	15.42	11.68	6.56	5.88	3.54	9.81	2.91	11.11	19.57	1.51	13.47	14.87	2.62	11.52	9.76	13.01	2.36	6.29	5.69	10.41	3.75	4.11	7.64	15.43	3.16	9.36	5.56	1.05	1.5	9.56	5.1	14.11	9.79	13.73	15.7	10.87	21.49	3.5	1.32	3.43	4.7	4.2	4.87	6.58	25.76	20.46	10.18	5.85	22.09	2.46	5.98	8.18	7.1	4.64	5.32	3.17	5.81	11.17	3.3	9.39	15.69	5.24	9.57	7.68	1.89	6.19	10.53	11.49	6.07	3.83	6.36	8.46	4.91	11.23	16.41	16.02	10.15	4.29	11.79	5.46	7.5	10.8	5.16	9.09	9.38	6.87	8.04	9.82	12.86
Cyp2b9	NM_010000	0	0	0	0	0	0	0	0	0	0	0	0	0	0	0	0	0	0	0	0	0	0	0	0	0	0	0	0	0	0	0	0	0	0	0	0	0	0	0	0	0	0	0	0	0	0	0	0	0	0	0	0	0	0	0	0	0	0	0	0	0	0	0	0	0	0	0	0	0	0	0	0	0	0	0	0	0	0	0	0	0	0	0.96	0	0	0	0	0	0	0	0	0	0	0	0	0	0	0	0	0	0	0	0	0	0	0	0	0	0	0	0	0	0	0	0	0	0	0	0	0	0	0	0	0	0	0	0	0	0	0	0	0	0	0	0	0	0	0	0
Slc9a8	NM_148929,NM_178371	2.36	5	7.66	6.37	6.13	6.86	4.35	2.59	7.94	7.28	2.26	3.18	5.87	9.44	1.42	3.64	8.13	9.31	4.26	7.26	1.76	4.4	1.05	2.8	2.1	3.55	6.23	1.69	2.65	7.97	2.12	6.37	3.71	6.46	3.27	0.45	1.9	4.66	7.5	4.44	3.18	9.03	6.09	2.1	3.03	5.13	5.04	2.29	1.9	7.78	1.2	1.26	7.44	4.98	11.89	4.2	3.88	24.63	4.11	11.17	7.15	0.88	3.5	4.63	6.18	7.08	2.56	1.53	4.12	7.77	6.8	0	13.46	3.85	5.74	1.02	2.69	1.92	0.55	0.49	1.18	1.52	5.88	1.11	0.51	6.36	11.12	5.06	3.84	4.56	4.41	4.58	3.52	8.93	6	9.19	4.36	5.09	3	7.44	2.15	4.43	5.66	6.52	3.08	4.19	6.64	4.24	6.57	1.44	1.03	1.89	4.05	3.4	2.28	2.57	1.14	7.77	5.96	4.17	6.16	3.5	4.72	2.72	2.55	8.87	1.46	4.66	7.61	0.99	1.08	5.73	2.35	0.94	12.45	7.11	6.68	3.56	10.24
Ntf3	NM_001164034,NM_001164035,NM_008742	0	0	0	0	0	0	0	0	0	0	0	0	0	0	0	0	0	0	0	0	0	0	0	0	0	0	0	0	0	0	0	0	0	0	0	0	0	0	0	0	0	0	0	0	0	0	0	0	0	0	0	0	0	0	0	0	0	0	0	0	0	0	0	0	0	0	0	0	0	0	0	0	0	0	0	0	0	0	0	0	0	0	0	0	0	0	0	0	0	0	0	0	0	0	0	0	0	0	0	0	0	0	0	0	0	0	0	0	0	0	0	0	0	0	0	0	0	0	0	0	0	0	0	0	0	0	0	0	0	0	0	0	0	0	0	0	0	0	0
Plac1	NM_019538	0	0	0	0	0	2.92	1.75	0	0	0	0	3.73	0	0	0	2.68	0	0	0	3.58	0	3.53	3.13	0	0	0	2.05	0	0	0	0	4.91	4.16	4.4	0	0	0	0	10.14	0	1.09	0	0	2.8	0	4.03	0	0	0	0	0	0	0	3.14	0	0	0	0	0	3.23	0	0	1.4	4.11	0	0	0	0	0	0	2.41	0	0	9.52	0	0	0	0	0	2.18	2.23	0	0	0	0	4.38	0	0	2.12	0	0	0	0	0	0	1.92	4.09	1.88	0	0	0	0	0	0	1.71	3.39	7.79	2.69	0	3.19	0	1.4	0	0	0	0	0	0	0	0	1.13	0	0	0	0	0	0	0	0	0	2.4	0	0	0	0	0	2.58	0	0
Ccdc84	NM_201372	20.76	24.58	20.11	46.05	17.03	9.37	16.09	7.95	4.23	5.56	7.36	19.84	20.55	9.64	15.3	36.88	11.7	26.89	5.42	3.29	8.59	11.35	12.92	21.82	15.27	22.44	7.53	11	37.79	9.73	15.45	24.79	15.25	16.15	15.59	27.4	19.52	16.37	4.3	16.68	12.06	41.03	16.01	7.72	17.04	13.55	10.28	40.79	15.62	14.45	14.67	17.26	20.78	20.22	6.96	23.59	21.44	20.01	26.05	25.21	38.17	0	14.16	11.31	3.59	3.83	6.95	15.44	20.1	14.45	16.58	10.64	25.06	12.24	9.32	23.39	8.17	13.96	8.81	12.04	11.63	16.68	49.86	22.56	21.1	4.02	30.16	18.88	25.36	13.46	11.06	11.14	10.05	26.66	11.81	31.93	12.2	20.68	29.51	20.54	15.85	14.07	16.73	17.48	12.54	23.37	8.58	7.41	6.08	25.55	22.07	27.01	9.38	21.37	8.34	9.12	32.6	12.71	21.74	16.91	7.28	26.69	29.73	19.31	33.68	12.5	4.49	16.83	25.2	12.04	2.21	31.79	5.7	9.55	8.19	18.82	28.47	9.07	19.59
Slc6a5	NM_001146013,NM_148931	0	0	0	0	0	0	0	0	0	0	0	0	0	0	0	0	0	0	0	0	0	0	0	0	0	0	0	0	0	0	0	0	0	0	0	0	0	0	0	0	0	0	0	0	0	0	0	0	0	0	0	0	0	0	0	0	0	0	0	0	0	0	0	0	0	0	0	0	0	0	0	0	0	0	0	0	0	0	0	0	0	0	0	0	0	0	0.66	0	0	0	0	0	0	0	0	0	0	0.75	0	0	0	0	0	0	0	0	0	0	0	0	0	0	0	0	0	0	1.4	0	0	0	0	0	0	0	0	0	0	0	0	0	0	0	0	0	0	0	0	0	0
Lrrc72	NM_001177877,NM_027699	0	0	0	0	1.13	0	0	0	0	0	0	0	0	0	0	0	0	0	0	0	0	0	0	0	0	0	0	0	0	0	0	0	0	0	0	0	0	1.71	0	0	0	0	0	1.6	0	0	0	0	0	1.83	0	0	0	0	0	0	0	0	0	0	0	0	0	0	0	0	0	0	0	0	0	0	0	0	0	0	0	0	0	0	0	0	0	0	0	0	0	0	0	0	0	0	0	0	0	0	0	0	0	0	0	0	0	5.19	0	0	0	0	0	0	0	0	0	0	0	0	0	0	0	0	0	0	0	0	0	0	0	0	0	0	0	0	0	0	0	0	0	0	2.35
Hoxa9	NM_001277238,NM_010456	0	0	0	0	0	0	0	0	0	0	0	0	0	0	0	0	0	0	0	0	0	0	0	0	0	0	0.32	0	0	0	0	0	0	0	0	0	0	0	0	0	0	0	0	0	0	0	0	0	0	0	0	0	0	0	0	0	0	0	0	0	0	0	0	0	0	0	0	0	0	0	0	0	0	0	0	0	0	0	0	0	0	0	0	0	0	0	0	0	0	0	0	0	0	0	0	0	0	0	0	0	0	0	0	0	0	0	0	0	0	0	0	0	0	0	0	0	0	0	0	0	0	0	0	0	0	0	0	0	0	0	0	0	0	0	0	0	0	0	0
Gm10319	NR_003624	0	0	0	0	0	0	0	0	0	0	0	0	0	0	0	0	0	0	0	0	0	0	0	0	0	0	0	0	0	0	0	0	0	0	0	0	0	0	1.21	0	0	0	0	0	0	0	0	0	0	0	1.38	0	0	0	0	0	0	0	0	0	0	0	0	0	0	0	0	0	0	0.77	0	0	0	0	0	0	0	0	0	0	0	0	0	0	0	0	0	1.46	1.66	0	0	0	0	0	0.72	0	0	0	0	0	0	0	0	0	0	0	0	0	0	0	0	0	0	0	0	1.11	0	0	0	0	0	0	0	0	0	0	0	0	0	0	0	0	0	0	0	1.23	0	0	0
Dcaf12	NM_026893	15.8	32.6	32.23	63.87	45.01	40.39	32.33	23.7	45.42	37.94	32.3	19.84	17.48	20.89	47.15	27.53	33.72	23.08	27.01	19.46	24.72	20.81	12.3	33.62	17.69	39.5	37.28	32.98	28.51	50.83	36.25	45.15	9.07	27.15	29.21	15.64	10.21	42.5	17.32	26.6	14.37	31.05	41.19	28.44	54.16	44.34	34.33	25.44	32.29	35.82	10.33	23.02	22.9	22.13	49.36	30.76	13.74	54.21	85.99	45.51	19.21	12.79	33.02	60.91	19.53	10.42	24.48	20.24	22.51	34.89	27.24	16.4	43.83	45.32	26.35	24.31	57.04	31.36	38.89	47.8	16.17	20.54	12.25	19.33	20.76	46.54	93.04	38.47	22.45	19.36	36.32	22.56	48.19	53.8	40.71	54.19	39.52	24.78	34.33	39.87	38.88	34.68	34.78	67.03	31.06	41.83	42.8	64.98	33.05	20.94	56.8	43.59	31.99	25.34	45.61	46.64	32.75	60.08	35.55	25.26	61.66	29.62	49.79	33.96	37.83	17.76	39.23	41.2	35.7	27.9	26.18	59.99	38.39	33.69	42.57	41.54	69.53	47.9	31.7
2018-09-09	NM_001113486,NM_001113487,NM_001113488,NM_017380	0	0	1.16	0.59	0	0	0.47	0	0	1.1	0.69	0.21	0	0.72	0	0	0	0	1.79	0	0.42	0	0	0.56	0	0.49	0.29	0	0.16	1.22	2.93	0.43	0	0	0	0	0	1.05	0	0	0	3.1	0.84	1.53	1.52	0.36	0	4.33	2.89	0	1.68	0.52	0.42	0	5.05	0	3.01	0	0	0	0	0	0	0	0	0.72	0	0.45	0	0.34	0.66	0	0	0	2.46	0.42	1.82	0	0	0	1.33	0	0	0	1.89	1.97	0	0	0.57	1	0.94	0	1.83	0.7	2.38	0.95	0.56	1.53	0	0.45	0	0.61	1.88	3.25	0.59	0.93	4.85	1.11	1.99	2.13	2.21	0.86	0.44	0	1.33	0.79	1.16	0.32	1.24	1.47	0	0.67	1.43	1.34	0.71	0.52	1.12	0	2.57	0	0.64	1.56	0.55	0	1.26	1.38	2.82	0	1.94
Usp7	NM_001003918	32.64	37.41	55.34	38.66	49.92	34.3	20.4	25.64	57.59	33.67	24.82	37.53	18.38	40.68	40.58	27.3	24.83	23.96	24.25	37.51	19.36	13.14	28.43	33.25	22.72	35.93	17.07	20.81	30.94	26.51	28.08	31.7	55.65	31.42	26.52	35.42	23.97	42.76	51.43	27.12	26.97	52.83	22.78	36.91	32.59	29.69	27.48	23.9	18.48	35.03	41.33	23.15	27.21	19.78	32.87	19.69	31.51	60.82	73.79	37.32	21.15	38.11	24.76	39.58	19.22	18.57	28.44	29.6	17.93	41.12	19.65	28.87	21.78	32.13	32.32	18.15	55.45	36.77	15.18	33.06	33.78	30.08	34.42	44.66	54.46	26.12	60.54	36.07	36.99	30.53	43.62	16.99	29.83	36.88	20.41	42.09	32.49	34.06	35.03	31.28	21.7	22.29	13.93	30.96	17.7	13.2	22.97	28.72	21.35	20.33	26.94	23.36	19.25	16.76	26.35	18.66	30.38	29.38	28.61	20.22	35.56	17.98	39.68	13.08	19.26	24.93	18.11	28.15	14.88	17.08	19.21	33.67	14.62	16.63	28.97	29.7	33.36	39.3	46
Nup37	NM_027191,NM_028334	139.15	97.39	213.33	168.21	152.77	118.85	137.24	145.09	168.37	188.06	125.74	149.26	381.53	225.18	188.96	169.72	122.6	141.5	145.93	162.63	138.97	85.94	122.39	154.12	105.43	128.01	111.46	149.22	128.96	116.49	148.03	152.89	220.55	128.66	107.97	95.18	146.26	193.89	170.29	104.78	107.22	165.56	81.78	141.7	119.59	142.58	107.69	172.91	79.87	149.3	141.75	178.02	110.67	132.37	159.47	69.39	127.08	129.33	167.87	105.32	196.45	124.98	122.41	108.41	143.51	101.59	145.3	135.9	126.58	171.89	88.34	183.95	252.15	111.56	171.66	95.25	137.4	114.32	79.22	120.62	148.05	106.61	241.02	224.63	136.32	104.48	136.83	154	114	217.4	147.92	94.52	162.49	101.25	130.27	157.05	134.78	111.49	203.03	252.84	71.06	92.03	73.18	118.04	105.6	78.34	105.19	137.49	103.8	153.91	113.29	84.33	118.93	138.77	151.43	79.55	133.86	193.02	134.31	79.8	156.98	116.48	146.47	81.82	145.42	163.48	65.83	230.73	197.47	91.24	140.67	151.6	119.47	92.35	243.72	166.23	133.95	165.87	190.17
Mir218-1	NR_029798	0	0	0	0	0	0	0	0	0	0	0	0	0	0	0	0	0	0	0	0	0	0	0	0	0	0	0	0	0	0	0	0	0	0	0	0	0	0	0	0	0	0	0	0	0	0	0	0	0	0	0	0	0	0	0	0	0	0	0	0	0	0	0	0	0	0	0	0	0	0	0	0	0	0	0	0	0	0	0	0	0	0	0	0	0	0	0	0	0	0	0	0	0	0	0	0	0	0	0	0	0	0	0	0	0	0	0	0	0	0	0	0	0	0	0	0	0	0	0	0	0	0	0	0	0	0	0	0	0	0	0	0	0	0	0	0	0	0	0
Sun3	NM_001290519,NM_001290520,NM_177576	0	0	0	0	0	0	0	0	0	0	0	0	5.61	0	0	0	0	0	0	0	0	0	0	1	0	0	0	0	0	0	0	0	0	0	0	0	0	0	0	0	0	0	0	0	0	0	0	3.16	0	0	0	0	0	0	0	0	0	0	3.7	2.22	0	0	0	0	0	0	0	0	0	0	0	0	0	0	0	0	0	0	0	0	0	0	0	0	0	0	0	4.93	0	0	0	0	0	0	0	1.72	0	1.69	0	0	0	0	0	0	0	0	0	0	0	0	0	0	0	0	0	0	0	0	0	0	0	0	0	0	0	0	0	0	0	1.28	0	0	0	0	0	0	0	0	0
Zfp362	NM_001081098	0	0.79	0.33	0.51	1.03	1.02	0.62	4.08	2.17	0	0.71	0.26	0	2.22	0	0	0	0.47	0	0.63	1.1	0	0	0	1.84	0.62	0.36	0	0	0	0	0	0	0	0	0	0	0	0	0	0	0.52	0	0	0	0	0	0	0.6	0	0	0	0.53	2.22	0.67	0.51	0	1.72	0	0	0	0	0	0	0	0.74	0.67	0.59	0	2.08	0	1.16	4.14	0	3.59	0	1.06	0	0	0	0	0	0	0	0	0	0	0	0	0	0	0.95	0.55	0	0	0.97	0	1.99	0	0	0.68	0	0	0.29	1.21	0.6	0.55	0	0	0.81	0	0.99	0	1.45	1.07	0	0.6	0.81	0	0.54	0.4	0.69	0	0.53	0	0	0	0	1.58	0	0	1.42	0.73	0	1.61	1.11	0.91	0	1.7
Slc9a3r1	NM_012030	7.26	4.78	32.13	14.41	23.53	3.12	11.29	13.95	34.61	20.63	13.99	12.79	4.01	12.39	15.69	21.6	6.86	3.58	19.02	3.85	10.9	21.89	6.69	15.54	8.38	12.21	14.87	23.35	22.77	14.24	14.08	31.06	0	14.2	2.61	8.52	11.94	11.78	41.39	8.94	1.76	5.98	7.94	7.02	11.75	14.39	10	11.9	17.32	26.98	0	33.21	25.86	21.96	31.53	33.87	27.65	8.28	4.36	10.89	10.99	19.23	24.16	4.42	12.62	30.31	32.59	3.62	45.14	21.13	11.66	8.86	45.82	6.15	23.66	1.62	11.21	10.01	2.59	20.06	4.4	2.43	6.56	11.83	6.15	9.37	17.66	8.05	6.85	9.85	37.29	23.2	44.55	40.42	13.33	64.13	41.16	50.44	29.12	12.04	15.47	25.88	42.86	43.59	33.03	21.89	43.43	11.08	9.97	66.3	52.31	36.15	31.66	13.99	41.78	22.88	57.26	19.19	35.93	35.51	17.69	14.6	23.51	36.34	30.34	35.78	30.66	33.34	60.71	7.07	16.83	24.38	24.51	30.25	15.43	27.92	16.63	11.65	35.51
Gm6902	NM_001270494,NM_001270494_chr7:23272787_23275243	43.53	31.42	542.58	29.62	190.94	53.99	70.19	34.25	20.49	10.49	16.35	18.79	60.87	21.8	17.01	178.88	31.54	53.37	46.4	301.94	16.21	21	37.05	157.91	84.84	23.33	30.41	18.89	4.96	40.63	31.93	18.23	23.06	560.02	7.2	20.62	7.08	51.53	989.11	37.05	72.15	23.72	202.1	32.58	7.5	10.94	59.48	43.05	32.78	43.14	48.63	64.04	53.65	46.67	9.84	23.34	24.27	91.85	19.55	55.21	32.93	79.83	32.29	64.02	18.88	263.43	49.19	88.62	51.46	98.49	43.79	20.85	10.75	247.36	95.44	210.49	57.35	32.63	67.75	164.12	25.98	104.31	10.38	96.44	524.21	3.24	197.46	23.59	22.07	14.96	34.67	38.03	23.21	19.58	79.11	22.14	34.11	37.6	1116.39	52.77	130.98	35.73	23.67	15.35	34.21	15.11	4.62	77.86	4.91	3.05	25.48	20.79	7.59	50.81	5.99	5.27	135.5	23.1	32.04	52.42	5.05	8.63	12.34	8.92	18.85	7.86	6.05	45.96	2.96	4.33	83.93	82.09	41.48	7.72	56.71	4.68	15.33	569.44	26.04
Gpc4	NM_008150	1.32	24.52	24.25	11.81	12.86	17.28	9.26	33.08	16.9	13.36	4.41	0	7.67	12.93	7.36	1.18	1.88	14.69	7.28	7.11	9.63	7.81	4.11	13.2	9.17	16.95	10.39	7.93	5.41	8.57	3.3	20.07	11.84	34.96	5.35	1.74	0	82.75	39.42	8	0	31.05	5.23	11.11	16.3	10.62	6.56	10.51	2.99	11.75	2.33	7.42	10.6	23.56	12.51	6.95	11.69	18.27	10.73	25.75	1.06	5.25	14.88	80.65	19.86	5.53	10.03	4.45	7.25	8.23	7.97	4.36	1.72	84.89	11.2	43.79	44.75	24.66	12.74	23.26	3.94	1	2.3	15.09	9.07	6.72	136.2	9.08	13.12	13.74	1.33	8.92	8.97	1.75	4.46	4.83	6.75	1.66	58.99	13.95	18.63	3.86	7.03	9.12	9.79	0.75	4.79	22.93	3.51	10.68	16.67	4.33	8.48	6.04	13.35	11.89	6.71	4.06	9.21	10.17	12.52	6.85	16.59	3.31	5.81	10.68	5.03	11.15	6.14	10.31	14.88	4.71	4.57	5.52	20.74	9.02	8.52	29.52	27.61
Gm11149	NR_029465	0	0	0	0	0	0	0	0	0	0	0	0	0	0	0	0	0	0	0	0	0	0	0	0	0	0	0	0	0	0	0	0	0	0	0	0	0	0	0	0	0	0	0	0	0	0	0	0	0	0	0	0	0	0	0	0	0	0	0	0	0	0	0	0	0	0	0	0	0	0	0	0	0	0	0	0	0	0	0	0	0	0	0	0	0	0	0	0	0	0	0	0	0	0	0	0	0	0	0	0	0	0	0	0	0	0	0	0	0	0	0	0	0	0	0	0	0	0	0	0	0	0	0	0	0	0	0	0	0	0	0	0	0	0	0	0	0	0	0
Ppard	NM_011145	0	0.7	0.6	0.68	0.92	0	0	0	0.97	0	0.63	0.47	0	0	0	0.85	0	0.42	0.37	0.57	0.49	0.56	0	0	0.33	0.55	0.97	0.47	1.59	0.56	0	0.39	0	0	0	0.62	0	0.19	0	0.95	0.34	1.17	0	0.88	0	0.42	0	1.07	0	0	0	0	1.42	0	1.79	0	0.49	1.03	1.28	0.77	0.29	0	0.89	0	1.85	0.66	1.79	1.06	1.15	0.93	0.76	0	0.88	1.2	0	0.48	0	0.54	0	0	1.41	0.71	0.55	0.77	0	0	0	0	0	0	0.95	0.85	0	0.42	0.87	1.21	0	0.59	0.42	0.42	0.61	0	0.72	1.04	0.54	0	0	0.85	0.42	1.15	0	0	0.4	0	0.64	1.79	0.53	0	0	0	0.36	0	0.55	0.47	0.89	0.48	1.03	1.45	1.41	0.46	0	0.42	0	0	0	0.5	0	0.62	0.87
Zfp277	NM_172575,NM_178845	48.14	47.41	66.05	56.57	68.97	57.55	41.4	23.48	78.02	65.55	46.17	61.31	74.8	77.19	35.76	51.8	27.19	36.82	41.78	73.75	31.21	53.65	80.3	72.16	47.18	31.59	38.33	26.11	45.5	58.64	40.82	68.41	59.15	51.13	47.3	40.69	51.71	91.55	110.93	27.81	44.14	81.73	32.48	65.87	37.49	30.87	29.64	41.56	27.46	85.87	55.78	46.12	31.64	27.88	79	28.76	72.01	82.43	35.01	56.77	53.79	50.05	43.85	55.27	30.69	34.66	31.44	48.55	55.78	33.18	49.83	51.64	62.39	78.91	58.63	71.06	90.6	39.92	36.17	62.7	56.37	43.36	87.51	104.15	57.69	35.6	32.35	50.38	75.79	53.83	41.48	31.03	42.47	33.04	45.52	83.28	45.67	41.28	76.93	78.42	51.63	36.48	38.58	65.49	31.58	22.4	36.75	54.37	27.27	59.72	39.8	42.66	34.33	36.64	42.63	48.14	56.69	76.64	51.91	47.98	69.06	43.17	75.98	21.95	78.2	78.47	37.24	74.42	43.37	34.81	35.77	44.51	34.14	46.52	61.62	37.74	59.66	49.32	88.11
Epn1	NM_001252454,NM_010147	0.64	6.53	5.13	1.48	2.38	2.31	8.03	6.98	3.19	1.67	4.9	1.86	3.61	4.23	2.55	3.2	13.09	6.61	6.79	3.62	5.73	3.63	1.33	1.68	2.52	4.33	3.79	6.7	0	2.92	6.99	6.52	1.71	4.58	2.08	0.79	0.45	7.08	15.36	10.03	1.33	13.76	16	3.45	5.5	8.77	4.66	4.22	6.28	4.51	2.86	1.55	7.31	3.85	4.74	3.51	7.07	14.49	7.54	7.1	0.62	0	9.89	6.91	5.63	7.8	2.43	2.83	10.46	3.64	6.49	0	3.97	7.93	6.37	2.4	0	5.55	5.9	1.82	0.59	0	0	1.95	0	2.6	4.77	3.89	4.55	3.08	3.74	14.61	3.92	6.01	3.04	3.03	6.28	3.1	4.15	2.74	4.7	2.68	4.74	7.5	2.82	4.16	8.13	1.12	2.72	2.04	5.15	5.19	7.85	6.21	2.9	1.74	7.04	4.23	8.49	3.85	8.38	0.77	4.71	2.48	2.32	5.04	8.83	1.9	0.81	5.5	5.9	6.05	1.65	4.4	8.22	3.81	2.64	4.09	4.74
1700074H08Rik	NR_045296	0	0	0	0	0	0	0	0	0	0	0	0	0	0	0	0	0	0	0	0	0	0	0	0	0	0	0	0	0	0	0	0	0	0	0	0	0	0	0	0	0	0	0	0	0	0	0	0	0	0	0	0	0	0	0	0	0	0	0	0	0	0	0	0	0	0	0	0	0	0	0	0	0	0	0	0	0	0	0	0	0	0	0	0	0	0	0	0	0	0	0	0	0	0	0	0	0	0	0	0	0	0	0	0	0	0	0	0	0	0	0	0	0	0	0	0	0	0	0	0	0	0	0	0	0	0	0	0	0	0	0	0	0	0	0	0	2.75	0	0
Cd2	NM_013486	0	0	0	0	0	0	0	0	1.43	0	0	0.69	0	0	0	0	0	0	0	0	0	0	0	0	0	0	0	0	0	0	0	1.14	0	2.05	0	0	0.99	0	0	0	0	0	0	0	0	3.75	0	0	0	0	0	0	0	0	0	0	0	0	0	0	0	0	0	0	0	0	0	0	0	0	0	0	0	0	0	0	0	0	0	0	0	0	0	0	0	2.04	0	0	0	0	0	0	0	0	0	0	0	0	0	0	0	0	0	0	0	0	0	0	0	0	0	0	2.38	0	0	0	0	0	0	0	0	0	0.81	1.4	0.44	1.41	0	0	0	0	2.24	0	0	0	0	0	1.2	0	0
Aloxe3	NM_011786	0.6	0	0.76	1.46	0.78	2.34	3.52	2.32	1.23	0	0.81	0.3	2.5	0.84	0	0	0	0	1.43	0.72	0.63	1.43	0.63	0.83	0	0.7	2.06	1.81	0.22	0	4.52	0.5	1.66	0.89	0	2.39	0	1.19	3.13	1.22	5.26	0	4.79	1.88	1.35	2.16	0.75	4.11	0	0	1.42	0	1.21	2.53	0.76	0.58	0	0.65	0	0	0	0	1.7	0	0	0	0	0.68	1.47	0	0.97	0.66	0	2.3	1.36	1.21	0	0.68	0.97	0.89	0.3	1.82	0	2.95	0.92	0	6.62	0	0	0.74	0.61	3.8	1.26	0	2.96	3.86	0.82	4.54	12.39	3.72	0	3.53	0	1.67	2.06	0.68	1.25	2.89	2.13	7.55	1.38	1.69	4.13	2.21	2.03	2.29	6.81	1.85	1.68	0.62	0.91	0.78	2.47	0.61	5.12	4.27	1.97	0	10.81	1.77	0	0.54	0.84	0	0.61	0	1.04	0	4.16
Zfp202	NM_030713	10.53	5.79	4.2	3.77	9.87	10.2	8.66	26.33	8.79	12.64	13.04	4.65	7.12	5.46	9.25	20.97	19.42	16.69	12	20.1	15.46	15.26	7.28	9.42	10.84	10.03	15.49	15.63	4.37	15.67	12.69	8.67	4.83	18.38	5.7	6.69	7.97	5.86	3.44	8.66	6.81	4.44	13.26	13.36	12.68	5.93	6.78	12.85	11.03	8.57	16.51	8.76	10.17	22.94	12.81	12.73	10.58	13.8	5.02	4.66	3.31	9.3	6.24	15.01	12.76	21.24	31.15	15.8	19.53	11.53	12.58	10.71	1.16	24.86	26.51	15.71	17.16	7.52	6.29	6.89	9.13	12.95	7.71	22.25	14.28	12.46	11.99	15.63	18.29	11.47	8.66	11.26	19.57	11.35	13.65	1.93	7.72	17.62	8.19	6.88	18.53	14.84	17.24	7.55	7.12	11.06	9.71	10.75	10.71	3.1	8.36	9.87	12.04	9.65	5	9.25	25.14	7.5	14.16	10.02	7.11	12.15	6.61	9.8	3.56	8.28	15.3	13.81	3.5	7.63	16.35	8.71	20.58	15.79	4.39	9.84	11.08	19.48	3.95
Fads1	NM_146094	2.63	14.32	7.49	7.21	3.98	6.37	10.77	5.92	8.08	10.66	15.25	3.92	11.64	9.82	7.95	14.93	11.23	8.21	9.68	15.76	8.23	12.47	3.19	14.52	7.01	15.37	8.71	13.62	6.22	8.29	12.62	20.92	0	11.62	5.69	3.47	3.4	12.99	8.42	5.76	0	6.94	18.38	12.57	14.75	12.54	19.05	27.4	16.37	5.5	4.13	14.78	11.44	9.21	8.86	21.88	17.38	7.16	2.67	14.04	12.47	1.16	13.19	7.23	3.44	11.02	5	10.85	7.5	16.7	7.77	2.89	9.15	16.76	9.44	12.36	8.76	8.45	11.3	7.1	1.53	2.65	8.16	0	8.03	28.66	4.33	17.02	9.34	6.44	19.47	19.77	15.59	22.04	13.19	17.48	10.77	9.9	23.71	5.03	11.82	17.32	11.36	18.68	13.51	6.96	17.74	11.56	2.72	13.27	9.73	8.63	10.15	7.23	17.45	12.06	23.79	5.73	17.55	21.63	16.98	3.41	18.97	26.87	7.72	3.99	10.51	8.77	11.06	6.86	11.31	9.4	3.65	9.79	6.71	16.6	12.83	16.14	20.17
Isg15	NM_015783	0	0	0	0	0	2.15	0	0	0	0	0	1.09	0	0	0	0	0	0	0	0	0	0	2.3	0	0	0	1.5	0	0	2.58	0	1.79	0	0	0	0	0	0.87	1.15	0	1.61	0	0	2.74	0	0	0	0	0	0	0	0	0	0	0	0	0	0	1.48	0	0	5.88	0	3	0	0	0	0	0	2.88	0	0	3.26	0	0	0	0	0	0	0	0	0	0	0	3.38	0	2.4	0	0	0	0	0	0	0	0	0	0	0	0	0	0	0	0	0	0	0	0	1.31	0	0	0	2.05	3.72	0	0	0	0	1.69	0	2.24	0	0	0	0	0	0	0	3.34	0.73	0	0	0	0	0	0	0	0	0	0
Sbk2	NM_001146329	0	0	0	0	0	0	0	0	0	0	0	0	0	0	0	0	0	0	0	0	0	0	0	0	0	0	0	0	0	0	0	0	0	0	0	0	0	0	0	0	0	0	0	0	0	0	0	0	0	0	0	0	0	0	0	0	0	0	0	0	0	0	0	0	0	0	0	0	0	0	0	0	0	0	0	0	0	0	0	0	0	0	0	0	0	0	0	0	0	0	0	0	0	0	0	0	0	0	0	0	0	0	0	0	0	0	0	0	0	0	0	0	0	0	0	0	0	0	0	0	0	0	0	0	0.44	0	0	0	0	0	0	0	0	0	0	0	0	0	0
Zfp189	NM_001289901,NM_145547	0	0	0	0	0	0	0	0	0	0.67	0	0	0	0	0	0	0	0	0	0	0	0	0	0	0	0	0	0	0	0	0	0	0	0	1.67	0	0	0	0	0	0	0	0	0	0	0	0	0	0	0	0	0	0	0	0	0	0	0.54	0	0	0	0	0	0	0	0	0.67	0	0	0	0	0	0	0	0	0	0	0	1.71	0	0	0	0	3.36	0	0	0	0	0	0	0	0	0	0	1.9	0	0	0	0	0	0	0	0	0	0	0	0	0.62	0	0	0	0	0	0	0	0	0	0	0	0	0	0	0	0	1.11	0	0	0	0	0	0	0.92	0	0	2.1	0	0.89	0	0
Slc6a2	NM_009209	0.74	0	0	0	0	0.72	0	0	0	0.67	0.66	0.37	0.2	0	0	0	1.06	0.66	0.39	0.59	0.52	1.17	0.26	0.34	0.17	0.58	1.02	0.25	0.09	0.29	0.93	1.02	0	0.36	0.4	0.65	0.87	0	0.13	0.25	1.08	0.24	0.5	0.46	0.28	0.22	0.61	0.28	0	0.52	1.16	0.92	0.25	1.04	0	0.95	1.55	0	0	0.13	0.1	0.65	0.23	0.68	0.32	1.73	0	0.56	0.6	0.97	0.4	1.08	0	0.32	0.84	0.25	0.49	0.28	0	0.36	0.12	0.75	0	0.4	0.38	1.08	0.54	0	0	0.91	0.5	0.45	0.26	0.65	0.46	0	0.67	0.93	0	0	0.32	1.08	0.75	0.14	0	0.56	0.26	0.3	0.22	0.15	0	0.69	1.06	0.23	0.33	0	0.28	0	0.46	0.25	0.38	0	0.43	0.25	0	0.25	1.35	0.76	0	0.73	0.8	0	1.03	0.35	0	0	0.43	0.32	0.11
Fam13a	NM_153574	0	0	0	0	0	0	0	0	0	0	0	0	0	0	0	0	0	0	0	0	0	0	0	0	0	0	0	1.41	0	0	0	0	0	0	0	0	0	0	0	0	0.26	0	0	0	0	0	0	0	0	1.47	0	0	0	0	0	0	0	0	0	0	0	0	0	0	0	0	0	0.4	0	0	0	0	0	0	0	0	0	0	0	0	0	0	0	0	0	0	0	0	0	0	0	0	0	0	0	0	0	0	0	0	0	0	0	0	0	0	0	0	0	0	0	0	0	0	0	0	0	0	0	0	0	0	0	0	0	0	0	0	0	0	0	1.26	0	0	0	0	0	0	0
Ireb2	NM_022655	2.58	3.45	6.21	5.99	4.86	3.5	2.72	1.99	6.89	5.24	3.46	7.7	2.57	3.25	4.33	2.78	3.31	4.38	0.82	1.55	1.08	5.21	2.14	4.28	3.05	4.53	4.25	5.44	4.93	5.81	5.5	5.11	7.11	4.95	4.62	5.79	4.73	6.74	10.19	3.65	3.57	12.65	1.56	4.03	7.53	6.01	4.17	8.22	5.26	8.11	4.56	2.9	5.18	4.89	7.51	4.22	3.51	2.11	1.58	6.04	0.57	2.05	3.65	6.04	4.74	2.17	3.93	3.49	1.58	4.92	2.08	3.97	3.56	6.59	7.62	3.13	5.7	2.35	2.08	4.19	5.53	4.29	10.21	13.89	12.21	6.75	11.07	3.56	4.78	3.8	1.31	1.17	7.84	5.24	4.76	2.41	5.99	4.54	4.27	3.65	2.66	3.03	4.73	4.72	4.13	1.76	5.36	4.65	2.75	4.43	5.35	3.39	2.44	3.79	4.71	1.47	3.22	8.35	4.33	3.19	5.7	1.68	5.44	4.16	2.68	5.75	1.69	3.19	6.26	2.78	5.42	4.62	2.16	3.25	7.16	4.62	4.45	9.17	3.33
2310035C23Rik	NM_029349,NM_173187	4.19	6.64	8.68	6.62	3.63	8.66	3.28	6.99	13.77	4.54	6	5.83	7.65	7.43	3.9	2.01	3.98	1.5	1.32	5.7	2.63	4.65	5.81	5.79	2.73	2.29	3.26	2.52	3.97	3.3	6.3	5.53	11.19	3.3	4.52	2.59	4.34	4.42	6.67	3.66	1.63	8.3	4.46	5.93	5.98	5.5	9.03	15.88	4.11	4.08	3.62	6.27	6.72	2.94	6.36	3.49	9.94	3.66	4	6.08	4.69	2.23	1.33	2.69	4.03	3.12	1.07	4.42	2.4	4.42	3.39	2.15	5.11	2.5	3.48	1.98	5.06	4.77	1.81	0.83	4.74	4.23	1.3	2.29	4.68	4.47	4.31	3.16	3.19	3.09	4.8	3.28	3.8	4.18	4.81	1.33	5.92	5.61	4.38	2.47	1.08	4.51	5.96	4.18	3.2	1.58	3.2	5.03	5.21	4.8	3.43	4.98	2.4	3.84	7.54	2.12	5.38	6.23	5.21	3.75	6.79	2.55	7.37	4.78	5.72	7.93	2.44	1.28	3.26	2.46	2.25	5.25	1.94	3.92	7.47	4.71	7.94	11.04	4.38
Spg7	NM_153176	0	1.78	0.38	6.07	6.21	7.53	7.69	0	3.06	1.61	0.8	2.38	0.99	3.35	2.5	3.21	2.55	3.2	5.19	2.15	8.73	3.54	1.24	2.48	2.91	2.09	2.05	4.19	4.46	6.35	3.74	4.92	4.12	2.64	0	0	4.64	1.18	1.86	3.62	1.31	5.62	1.19	10.43	7.38	3.21	5.2	5.44	3.38	6.89	2.11	11.95	7.8	1.26	1.51	3.44	6.23	5.2	1.22	10.37	0.48	0	6.18	4.93	6.26	1.67	2.27	2.02	0.73	1.18	2.89	1.97	1.34	1.52	6.09	1.2	2.39	3.39	0	7.03	2.08	0.9	0	2.93	0.91	6.08	3.94	0.75	5.09	2.93	4.82	4.85	4.37	6.85	2.2	5.36	1.63	0	2.14	0	1.53	0	1.82	5.29	5.46	4.07	2.48	4.3	2.12	1.1	6.41	3.92	3.07	6.02	0.81	0	5.41	8.28	1.11	5.53	4.99	2.33	1.4	3.6	1.13	0.6	3.26	11.94	10.92	5.84	1.93	3.2	2.49	3.33	8.5	3.14	5.15	5.5	3.85
Mir1945	NR_035466	0	0	0	0	0	0	0	0	0	0	0	0	0	0	0	0	0	0	0	0	0	0	0	0	0	0	0	0	0	0	0	0	0	0	0	0	0	0	0	0	0	0	0	0	0	0	0	0	0	0	0	0	0	0	0	0	0	0	0	0	0	0	0	0	0	0	0	0	0	0	0	0	0	0	0	0	0	0	0	0	0	0	0	0	0	0	0	0	0	0	0	0	0	0	0	0	0	0	0	0	0	0	0	0	0	0	0	0	0	0	0	0	0	0	0	0	0	0	0	0	0	0	0	0	0	0	0	0	0	0	0	0	0	0	0	0	0	0	0
Zfp558	NM_028935	1.58	8.19	41.13	4.57	16.62	9.54	6.45	6.84	14.13	6.92	5.8	7.04	8.17	9.92	3.3	10.59	3.36	4.92	9.32	4.25	5.75	7.01	8.58	5.98	7.39	3.68	8.09	5.13	0.59	3.72	6.9	11.35	11.94	19.73	5.75	5.72	1.94	5.91	14.31	8.75	1.72	13.64	3.15	20.62	3.98	2.47	15.65	3.58	3.57	6.59	6.02	15.25	3.95	4.96	6.47	3.4	9.87	13.3	25.37	4.06	1.67	8.35	2.59	18.95	4.64	6.6	6.49	5.32	13.47	2.85	6.67	9.09	5.14	23.1	19.64	12.7	5.52	13.4	4.44	15.08	7.26	4.76	7.33	21.19	6.01	8.58	6.92	1.97	2.24	0	3.58	1.42	4.12	6.95	2.9	13.33	4.03	5.44	4.05	4.52	13.66	4.03	1.8	3.49	3.6	6.26	11.03	3.54	1.05	5.66	9.65	6.28	4.39	7.94	6.91	2.99	2.23	8.18	7.33	0.81	6.58	6.14	3.69	1.19	1.61	1.99	4.72	6.06	7.45	4.24	4.45	14.08	3.28	2.2	15.3	4.14	7.12	9.32	1.09
Serp1	NM_030685	120.21	99.43	147.36	93.18	87.32	89.72	72.39	79.57	86.48	100.46	62.74	124.88	72.64	77.04	104.61	78.4	88.01	91.36	89.26	90.65	56.07	89.59	96.16	88.89	96.88	113.2	98.91	99.55	101.44	76.81	89.17	112.08	108.69	82.83	63.9	90.91	83.83	152.1	85.09	87.15	67.82	99.4	29.79	66.26	85.65	80.53	84.68	69.7	85.69	123.11	87.69	126.62	88.52	69.61	98	56.34	123.86	104.92	148.29	151.17	76.02	79.62	55.81	103.06	57.27	56.74	61.78	75.94	64.87	91.59	70.01	106.62	121.1	65.32	50.97	75.46	76.11	61.62	74.46	91.86	99.91	83.14	96.09	111.28	109.85	103.65	231.36	90.75	87.04	115.63	95.85	68.78	95.42	103.64	94.07	99.83	110.06	92.55	143.1	91.48	67.4	54.87	80.96	99.26	60.65	71.64	84.37	82.06	56.48	51.2	105.29	87.84	63.2	66.43	129.51	59.9	143.47	103.9	111.15	84.78	126.21	90.83	123.2	80.39	109.72	115.71	70.84	112.43	168.28	106.91	47.34	103.23	80.64	95.02	93.95	111.15	86.7	88.02	121.65
Snapc4	NM_001290419,NM_172339	1.38	7.05	17.63	10.83	4	4.6	8.33	5.23	2.78	5.97	4.58	2.86	4.51	6.18	7.57	5.52	6.78	8.77	3.77	9.4	5.29	2.39	1.07	6.56	4.95	4.38	5.37	6.5	3.57	4.83	8.14	6.46	5.15	5.01	2.79	0	1.44	8.06	15.35	4.47	0.99	8.57	6.83	6.34	7.25	4.23	5.96	6.61	5.8	7.11	0.81	3.83	4.43	5.01	11.6	7.2	14.57	10.73	6.45	9.44	1.51	5.41	6.4	4.7	4	9.12	5.64	3.82	5.85	8.72	3.83	1.12	10.28	9.13	3.86	3.77	2.05	7.73	2.77	6.04	1.02	2.04	1.59	2.22	3.11	5.46	14.62	7.71	6.78	5	5.48	2.46	9.6	10.23	9.42	8.59	10.47	4.26	12.79	6.61	6.12	3.98	3.61	9.4	7	9.65	7.79	9.4	6.6	3.02	7.31	6.98	4.37	5.92	4.81	4.54	7.3	3.14	6.66	5.58	11.63	3.1	10.18	9.93	3.76	6.9	2.23	6.3	11.75	3.66	6.62	4.87	3.79	4.75	13.24	10	9.37	15.16	8.73
Nmnat2	NM_175460	0	0	0.84	0	0	0	0	0	0	0	0	0	0	0	0	0	0	0	0	0	0	0	0	0	0	0	0	0	0	0	0	0	0.46	0.98	0	0	0	0	0	0	0	0	0	0	0	0	0	0	0	0	0	0	1	0	0	0.32	0	0	0.68	0	0	0	0	0.92	0	0	0	0	0	0.22	0	0	0	0.85	0	0	0	0	0	0	0	0.5	0	0	0	0.48	0	0	0.47	0	0	0	0.7	0	0	0	0	0.84	0	0	0	0	0	0	0	0	0	0	0.3	0.51	0.77	0	0	0.31	0	0	0	0	0	0	0.25	0	0	0.33	0.1	0.34	0	0	0.88	0	0.54	0	0	0.47	0	1.05	0	0	0.77
Mthfsd	NM_001166482,NM_172761	8.14	35.26	46.38	38.86	27.84	17.32	14.19	22.39	30.56	30.81	31.73	12.21	46.73	28.15	31.65	22.11	30.33	45.24	31.48	32.86	51.74	23.33	20.89	37.71	50.17	22.3	33.14	29.71	32.01	34.48	35.73	27.05	8.1	19.47	24.69	11.23	17.11	25.02	28.21	33.9	5.64	34.77	33.76	41.87	15.01	18.65	22.48	4.83	18.94	10.21	8.54	29.67	27.98	20.45	34.23	24.84	51.62	35.44	30.09	63.73	34.02	2.65	24.16	22.12	25.95	26.29	54.71	12.93	15.07	37.03	27.1	5.77	66.26	33.85	32.91	14.92	10.21	22.74	24.65	13.89	30.19	15.85	12.21	1.63	4.96	25.45	12.34	20.42	37.91	29.48	32.92	32.04	24	62.47	39.17	61.33	31.83	32.05	52.27	18.99	24.5	17.9	10.44	37.6	20.78	31.11	41.62	29.45	20.11	53.15	49.34	20.13	22.74	23.19	34.08	23.67	35.25	20.35	26.35	26.12	43.61	17.97	42.14	18.66	56.88	68.67	20.4	14.38	76.64	25.08	16.68	33.82	36.97	34.61	26.36	24.56	21.8	40.59	44.4
9430060I03Rik	NR_015525	0	0	6.5	3.16	2.42	0	1.09	3.59	1.91	3.77	2.49	1.39	0.77	1.3	0	0	0	2.49	0	5.57	0	1.1	3.88	2.57	1.94	4.34	2.55	1.86	0	3.3	3.49	0.76	0	0	1.51	1.23	2.63	6.64	2.9	3.76	0	0.92	0	2.9	2.09	1.67	0	0	0	3.9	1.1	0	4.68	1.95	0	1.78	0	1.51	1.89	6.04	3.36	0	2.62	0	3.65	1.3	1.18	0	1.14	0.61	3	3.08	1.04	0	4.21	1.87	0	1.05	2.99	1.36	0	1.41	0	0	0	4.07	1.02	0	0	0	2.81	1.68	2.92	1.64	1.14	3.57	3.18	0	2.91	0.82	2.39	0	1.42	4.12	1.06	1.06	3.87	5.02	0.82	5.11	1.42	1.74	3.98	2.56	0.63	0.88	1.05	5.73	2.6	0.96	3.53	2.41	1.09	2.8	5.85	0.94	2.03	0	2.48	3.63	0	0	1.29	2.59	11.24	0	0.8	3.68	3.42
Wnk4	NM_175638	0	1.62	0	0	0	0	0	0	0.75	0.98	0	0.54	0	0	0.51	0	0	0	0	0	0	0	0.38	1.51	0	0	1	0	0	0.43	0.46	0	0	0	0	0	0	0.29	0	0	0	0	0	0.23	0	0	0	0	0	0.76	0	0.91	0	0	0.46	0	0	0	0.49	0.79	0	0	0.34	0	0	0	0	0	0	0	0.29	0.8	0.14	0	0	0	0	0.41	0	0	0	0	0	0	0	0	1.2	0	0	0	0	0	0.38	0	0.67	0.53	0.5	0	0	0	0	0	0	0	0.42	1.24	0	0	0	0	0	0	0	0.33	0	0	0	0	0	0.37	0.28	0	0	0.73	0	0.37	0	0	0	0	0	0	0	1.02	0	0.38	0	0	0
Mef2a	NM_001033713,NM_001291191,NM_001291195,NM_001291196	1.87	2.39	6	5.36	4.2	6.02	1.57	3.1	5.25	2.91	1.81	2.15	2.69	3.02	2.25	0.96	1.16	2.17	1.5	2.26	0	3.53	3.38	1.31	3.19	3.16	0.93	0.54	2.83	2.56	2.71	2.9	1.48	4.76	4.4	0.7	0.95	2.45	6.87	1.64	2.37	1.33	1.62	1.35	3.62	2.65	1.33	3.04	2.45	2.53	1.6	4.04	1.08	2.27	2.04	1.82	0	2.06	0.73	1.17	0.71	3.54	2.28	6.34	0.71	3.41	1.03	1.83	0.99	0.89	3.25	3.26	3.62	0	1.54	1.09	0.55	1.23	0.87	3.57	5.38	1.64	0.32	7.47	1.65	0.39	0.6	1.35	0.39	1.66	4.65	0.49	2.82	1.9	0.84	1.28	0.56	4.75	4.47	1.19	0.69	2.38	1.64	4.19	0	1.54	1.12	0.65	0.95	1.74	3.51	2.54	0.69	0	7.83	0.52	0.92	2.29	0.25	1.39	3.89	0.7	3.01	1.09	1.28	0.55	2.06	2.5	5.92	3.45	1.31	1.93	0.75	2.25	1.94	1.14	0.46	6.4	2.12
Olfr593	NM_146380	0	0	0	0	0	0	0	0	0	0	0	0	0	0	0	0	0	0	0	0	0	0	0	0	0	0	0	0	0	0	0	0	0	0	0	0	0	0	0	0	0	0	0	0	0	0	0	0	0	0	0	0	0	0	0	0	0	0	0	0	0	0	0	0	0	0	0	0	0	0	0	0	0	0	0	0	0	0	0	2.39	0	0	0	0	0	0	0	0	0	0	0	0	0	0	0	0	0	0	0	0	0	0	0	0	0	0	0	0	0	0	0	0	0	0	0	0	0	0	0	0	0	0	0	0	0	0	0	0	0	0	0	0	0	0	0	0	0	0	0
Aldh1a2	NM_009022	0	0	0	0	0	0.66	0	0	0	0	0.91	0.67	0	0.95	0.95	0	1.93	1.81	0	0	0	0.8	0	1.4	0	0	0	0	1.52	2.4	1.7	1.12	0	1	2.2	0	0	0	0	0	3.95	0	0	0	0	1.21	0	0	0.77	0	0	0	0	0	0	0	0	0.37	0	0	0	0	0	0	0	0	0	0	0.83	0	0	0	0	0	0	0.68	0	0	0	0	0	0	0	0	0	0.99	0	0	0.96	0	0	0	0	0.6	0.83	0	0	0	0	0	0	0	0	0.38	0	0.77	0	0	0.6	0	0	0	2.32	0	0	0.64	3.07	0	1.26	2.09	0	0	0	0	0.43	0	0	0	0	0.66	0	0	0	0.95	0	0	0.58	1.78	0
Commd1	NM_144514	73.14	66	87.18	70.42	85.39	45.14	61.17	38.67	74.12	56.86	48.43	102.14	68.45	28.22	39.06	10.76	14.22	55.26	28.46	24.03	27.18	59.05	65.27	41.58	41.79	46.77	65.94	114.31	145.03	54.41	60.13	93.61	92.31	61.84	35.75	123.32	103.21	101.61	122.74	75.2	79.53	107.32	80.39	64.04	65.87	81.15	50.24	135.64	64.1	76.24	90.97	108.81	56.82	71.74	101.94	59.08	33.32	29.05	57.02	37.74	108.82	43.05	56.29	55.04	44.57	41.98	70.99	11.27	51.32	42.2	37.08	53.56	41.07	43.36	67.95	62.07	27.67	58.74	38.49	43.74	90.88	55	80.24	82.75	114.5	61.89	41.83	22.53	37.02	34.4	46.38	39.77	44.01	37.16	46.84	132.23	46.63	30.19	103.31	59.9	48.8	55.74	48.83	144.22	57.22	52.31	66.96	54.12	58.57	206.96	101.23	65.69	61.46	58.68	109.66	70.38	43.05	79.06	48.56	69.88	119.8	72.67	120.9	34.23	139.3	66.94	39.29	42.87	111.43	64.29	48.26	78.36	55.3	58.39	78.4	63.49	92.02	47.8	31.37
Tor4a	NM_146115	169.41	198.41	70	94.09	136.94	170.94	194.99	277.25	154.08	195.34	184.04	88.74	114.5	135.58	161.67	272.68	276.28	281.92	157.38	306.39	229.76	303.59	161.62	152.94	168.16	261.04	188.74	200.74	106.18	204.37	272.91	176.18	100.57	327.04	210.34	188.02	116.57	70.97	85.19	158.58	172.12	86.66	359.38	157.1	146.88	149.08	175.72	213.16	179.22	157.83	226.95	170.68	183.27	372.57	198.96	226.72	259.38	183.62	101.35	91	63.79	203.91	219.63	283.83	211.34	342.22	326.29	290.6	337.07	143.84	208.92	222.1	42.52	359.14	302.63	228.06	389.98	204.14	224.49	220.01	125.53	279.14	165.62	273.39	236.25	240.94	125.34	210.44	253.28	172.31	202.22	157.18	284.43	172.4	165.99	30.5	140.32	307.48	160.55	163.85	240.22	328.75	307.36	87.86	268.6	211.8	170.71	170.48	171.25	85.62	174.77	219.24	206.73	189.71	134.32	201.03	302.08	147.64	204.22	183.21	159.22	199.18	103.98	203.1	94.06	172.7	276.24	251.13	50.08	211.98	282.41	205.46	316.22	313.6	98.43	181.89	167.94	216.36	92.79
Gm14484	NM_001025260	0	0	0	0	0	0	0	0	0	0	0	0	0	0	0	0	0	0	0	0	0	0	0	0	0	0	0	0	0	0	0	0	0	0	0	0	0	0	0	0	0	0	0	0	0	0	0	0	0	0	0	0	0	0	0	0	0	0	0	0	0	0	0	0	0	0	0	0	0	0	0	0	0	0	0	0	0	0	0	0	0	0	0	0	0	0	0	0	0	0	0	0	0	0	0	0	0	0	0	0	0	0	0	0	0	0	0	0	0	0	0	3.34	0	0	0	0	0	0	0	0	0	0	0	0	0	0	0	0	0	0	0	0	0	0	0	0	0	0	0
Zfp143	NM_009281	35.87	36.76	73.54	67.64	52.45	46.48	25.98	28.24	53.8	32.73	31.08	40.38	34.78	29.69	36.62	17.19	18.68	26.1	23.5	24.81	35.81	11.97	49.81	35.2	13.69	25.37	32.51	22.76	20.92	28.04	41.7	39.05	65.43	35.69	26.22	29.34	15.31	69.87	18.88	41.31	15.43	27.49	25.15	33.36	37.4	36.57	33.86	33.3	17.15	30.66	42.8	13.25	19.26	31.82	55.51	14.05	33.71	43.65	58.18	36.99	3.77	66.92	23.26	34.69	20.49	18.33	34.55	18.18	10.48	27.53	20.35	27.75	13.54	51.48	20.59	25.41	58.51	24.61	17.89	28.96	43.74	34.32	31.13	27.19	71.69	42.56	49.91	41.08	25.11	29.69	17.32	11.84	25.34	28.94	30.7	44.15	36.86	31.68	48.53	24.93	29.17	22.9	23.08	27.66	16.71	14.32	17.81	26.03	23.26	18.52	16.24	37.37	22.08	14.81	42.93	23	22.26	31.46	36.19	37.36	55.97	19	36.61	22.83	13.98	39.84	19.81	38.05	33.37	25.67	14.65	18.04	20.32	15.5	32.41	32.4	45.22	50.47	45.53
Sesn2	NM_144907	1.73	59.83	112.58	99.61	100.86	71.36	52.47	48.8	121.99	33.4	35.4	6.57	59.66	62.01	144.38	73.16	57.26	154.27	65.33	151.63	64.18	35.43	4.18	143.7	86.73	67.87	50.03	61.64	26.18	52.32	69.81	69.07	4.76	120.25	58.79	2.28	4.06	65.74	103.36	32.53	2.09	51.26	88.06	74.93	56.18	33.95	64.31	34.01	32.57	65.65	2.03	53.91	58.89	60.41	81.42	72.25	65.38	320.34	177.75	114.79	27.46	10.68	47.03	75.85	44.41	64.25	88.18	107.39	47.75	145.47	42.17	0.63	128.99	136.32	149.8	106.48	148.14	122.53	49.08	102.3	19.76	6.08	3.35	4.69	2.64	27.59	142.75	13.68	89.88	100.75	42.94	40.46	60.13	50.72	74.54	205.56	45.52	41.85	92.05	70.99	81.94	39.55	33.3	47.09	42.01	37.19	65.07	121.35	35.66	29.36	60.76	37.18	23.17	55.86	84.99	40.92	69.57	42.48	47.65	46.68	96.05	39.55	51.46	27.73	54.45	95.98	43.87	88.43	90	46.66	56.54	86.26	111.7	32.89	139.77	64.13	78.27	84.74	67.2
Mknk2	NM_021462	2.2	4.57	9.74	9.57	2.57	3.41	4.63	4.24	2.25	1.78	5.88	0.44	4.38	2.46	15.95	7.88	11.89	12.54	7.63	5.8	1.38	9.9	0.46	6.98	5.2	9.76	3.01	2.64	4.92	6.24	7.15	12.3	0.61	3.89	5.71	0.58	0.93	8.69	3.42	6.66	0	7.83	5.27	2.19	6.91	6.68	6	3.5	5.97	6.9	0.52	3.84	6.18	0.92	9.44	9.71	1.38	12.92	20.27	22.91	2.13	5.82	4.13	27.19	3.45	4.91	0.56	3.96	5.91	8.38	4.96	1.45	2.46	8.41	4.48	3.99	2.64	2.99	6.38	3.88	0.22	0	5.11	2.15	2.68	7.66	28.01	1.65	8.12	10.23	1.33	7.14	14.25	2.33	10.53	8.12	8.1	3.31	31.25	2.71	1.13	7.72	5.36	6.08	6.02	2.99	6.84	2.64	6.23	10.35	8.75	6.59	6.03	4.84	8.9	7.51	15.91	3.04	8.6	4.52	11.02	5.71	9	4.86	9.68	3.56	6.71	4.06	11.83	3.44	1.42	3.14	9.16	4.3	4.94	6.01	6.81	5.2	15.78
Nt5dc3	NM_175331	8.56	4.12	2.39	2.92	8.01	7.08	5.31	12.65	3.36	10.22	6.75	3.5	2.51	6.35	3.17	4.52	12.92	8.77	2.98	6.35	7.63	11.37	15.16	6.09	4.91	4.72	10.88	5.56	1.88	11.63	12.63	8.93	5.55	14.12	7.37	5.32	5.32	0.3	1.83	7.89	6.96	1.12	8.1	8.8	5.65	3.38	10.32	9.45	4.56	5.01	9.48	5.03	4.04	13.24	11.14	10.18	8.43	2.75	0.85	2.47	2.24	8.67	7.12	4.85	6.27	11.62	11.51	7.66	10.17	3.15	5.29	6.36	0.66	9.32	9.43	9.66	11.11	4.87	4.88	5.95	7.28	5.32	5.86	12.73	8.07	9.51	8.03	5.05	10.39	6.18	9.68	5.69	9.49	7.12	6.81	1.34	6.02	12.66	1.35	4.01	6.8	9.96	14.22	2.23	10.65	7.15	7.06	6.65	6.93	1	5.6	7.09	9.09	4.62	4.76	8.61	12.26	4.65	9.62	6.22	3.83	7.53	3.39	5.32	2.22	4.59	6.6	4.27	1.17	7.65	7.32	4.96	14.37	11.62	2.59	6.36	5.86	6.3	2.2
Tpcn2	NM_146206	4.71	3.89	9.61	17.22	9.18	7.1	7.35	6.06	9.12	12.73	2.1	9.1	0.87	8.06	1.46	10.32	8.19	8.4	5.78	5.02	3.28	4.96	7.07	5.06	8	4.28	14.7	6.29	14.07	9.28	11.79	18.52	0.72	6.94	9.34	4.15	5.54	9.73	8.16	13.75	3.05	7	15.64	8.48	8.81	14.51	9.1	8.33	8.89	6.03	4.93	13.74	17.86	5.5	6.62	6.53	5.46	3.42	0	7.38	10.97	5.55	8.86	2.16	8.91	4.39	3.32	9.42	4.47	14.1	4.22	0.58	0	2.67	8.89	11.07	9.41	7.71	4.22	7.7	5.73	5.53	5.48	2.56	2.4	7.61	2.3	4.59	4.46	10.9	10.56	9.44	10.4	12.93	9.32	9.67	22.86	16.42	23.17	16.16	7.39	8.42	7.18	14.77	10.16	11.88	17.93	10.04	7.88	4.64	6.81	4.9	7.63	5.28	12.01	10.43	11.25	12.48	11.21	2.69	7.15	9.51	12.86	4.73	9.55	4.24	3.99	4.83	8	5.12	5.06	12.15	2.91	6.57	12.79	7.16	11.27	0.69	12.76
Hunk	NM_015755	0	0	0	0	0	0	0	0	0	0	0	0.45	0	0	0	0.54	0	0	0	0	0	0	0	0	0.21	0.7	0	0	0.22	0	2.26	0	0.41	0.44	0	0	0	0	0	0.91	0.22	0	0.6	0	0	0	0	0	0.34	0.31	0	1.5	0	0	0	0	0	0	0	0	0	0	0	0	0	0	0	0	0	0.79	0	0	0	0	0	0.3	0	0.34	0.48	0	0	0.45	0	0	0	1.31	0	0	0	0	0	0	0	0.53	0	0	0.2	0	0	0	0.77	0.44	1.37	0.17	0.34	0	0	0	0.53	0.09	0	0.28	0.26	0.28	0.41	0	0	1.15	1.12	0.31	0.23	0	0	0	0.19	0	0.33	0	0.3	0	0	0.54	0.42	0	0	0	0	0	0.28
Cat	NM_009804	18	48.99	30.38	42.63	29.2	22.08	25.94	36.99	55.27	65.56	32.88	40.5	55.21	15.95	9.19	26.84	46.88	24.03	26.95	22.26	23.75	29.11	21.8	35.58	22.91	10.5	34.89	25.81	43.15	31.86	40.49	28.59	47.96	15	24.31	8.71	27.07	35.56	17.75	33.91	27.05	49.57	23.82	31.76	22.88	33.24	45.43	65.45	39.37	49.59	12.71	41.95	43.33	47.84	74.25	32.76	40.63	6.84	0.41	38.68	22.33	11.13	33.23	3.29	37.65	33.48	40.25	31.68	49.76	18.9	58.92	36.26	55.82	9.93	54.97	37.39	28.71	34.64	49.21	30.83	39.09	20.83	53.73	78.28	1.83	39.22	13.16	56.26	57.9	37.44	111.25	40.54	51.38	56.55	67.73	70.05	47.03	89.49	43.14	91.93	62.31	63.13	60.27	85.22	51.99	61.88	46.04	125.38	31.32	34.8	76.63	83.66	37.49	89.5	87.36	52.31	107.06	44.73	74.76	68.35	99.63	33.43	52.22	62.62	30.92	38.19	43.76	1.84	95.59	43.34	55.05	47.62	41.57	49.32	77.34	45.4	40.27	22.08	94.02
4933417A18Rik	NM_025750	0	0	0	0	0	0	0	0	0	0	0	0	0	0	0	0	0	0	0	0	0	0	0	0	0	0	0	0	0	0	0	0	0	0	0	0	0	0	0	0	0	0	0	0	0	0	0	0	0	0	0	0	0	0	0	0	0	0	0	0	0	0	0	0	0	0	0	0	0	0	0	0	0	0	0	0	0	0	0	0	0	0	0	0	0	0	0	0	0	0	0	0	0	0	0	0	0	0	0	0	0	0	0	0	0	0	0	0	0	0	0	0	0	0	0	0	0	0	0	0	0	0	0	0	0	0	0	0	0	0	0	0	0	0	0	0	0	0	0
Dnajc14	NM_028873	12.48	12.72	32.07	29.67	20.14	12.44	19.2	21.34	21.21	28.44	19.58	19.49	22.5	22.97	20.92	23.67	22.86	17.82	24.5	21.82	23.83	23.28	17.77	16.01	24.81	20.86	19.07	19.31	39.32	24.04	21	30.85	17.69	13.67	18.54	16.48	17.09	20.02	26.67	20.9	22.06	32.65	13.57	20.68	20.81	17.23	28.35	25.14	16.15	27.63	17.63	24.95	21.83	28.49	27.95	26.4	24.96	26.04	15.97	19.19	19.96	22.68	18.47	23.05	22.43	15.95	13.57	15.66	28.34	26.03	23.31	13.32	28.19	16.38	22.24	12.59	10.71	16.2	23.01	26.81	14.75	21.54	21.98	13.96	9.8	15.54	21.95	20.11	21.3	28.42	26.3	17.71	21.27	35.56	24.77	31.07	28.73	28.66	21.38	26.13	14.21	17.23	28.83	36.14	19.56	24.3	25.54	26.53	16.44	24.78	37.45	22.74	18.07	24.86	24.33	16.6	32.29	24.15	27.24	26.78	34.43	21.77	29.85	26.54	29.53	19.13	30.35	14.83	26.06	21.65	19	21.69	21.31	20.93	22.64	18.39	30.41	18.3	26.11
Pdcd2l	NM_026549	66.9	97.24	69.68	153.59	80.25	67.11	92.26	80.7	102.24	93.07	67.61	109.1	164.69	79.46	101.16	83.74	57.69	88.74	49.51	76.69	60.33	50.9	97.66	68.86	82.09	73.27	75.03	48.05	143.8	66.84	96.96	110.13	61.43	74.21	89.82	98.11	89.1	163.72	119.94	51.05	77.37	91.84	88.85	64.58	90.18	65.11	61.39	82.89	58.76	109.98	64.19	44.81	91.77	59.52	92.02	36.44	93.53	113.04	137.57	97.08	185.06	91.89	65.8	86.2	77.28	34.36	49.86	74.73	48.05	77.66	116.91	84.39	55.01	51.71	93.27	60.47	85.5	80.68	49.39	90.01	90.71	80.28	69.12	82.8	143.55	57.54	91.9	63.08	54.2	66.35	74.39	58.82	45.03	73.83	64.28	157.69	94.16	44.78	99.14	67.17	50.51	64.82	58.1	98.05	44.95	68.42	97.32	78.22	97	141.56	121.5	50.71	52.58	76.61	83.9	80.56	51.47	129.06	90.54	46.74	86.74	76.56	137.53	66.76	141.65	69.72	54.96	149.03	71.4	58.78	33.65	115.1	51.08	54.79	135.16	62.24	94.57	112.06	120.04
Slc44a5	NM_001081263	0	0	0	0	0	0	0	0	0	0	0	0	0	0	0	0	0	0	0	0	0	0	0	0	0	0	0	0	0	0	0	0	0	0	0	0	0	0	0	0	0	0	0	0	0	0	0	0	0	0	0.43	0	0	0	0	0	0	0	0	0	0	0	0	0	0	0	0.93	0	0	0	0	0	0	0	0	0	0	0	0	0	0	0	0	0	0	0	0	0	0	0	0	0	0	0.33	0	0	0	0	0	0	0	0	0	0	0	0	0	0	0	0	0	0	0	0	0	0	0	0	0	0	0	0	0	0	0	0	0	0	0	0	0	0	0	0	0	0	0	0	0
2900092C05Rik	NM_028434	0	0	0	0	0	0	0	0	0	0	0	0	0	0	0	0	0	0	0	0	0	0	0	0	0	0	0	0	0	0	0	0	0	2.82	0	0	0	0	0	0	0	0	0	0	0	0	0	0	0	0	0	0	0	0	0	0	0	0	0	0	0	0	0	0	0	0	0	0	0	1.26	0	0	0	0	2.17	0	0	0	0	0	0	0	0	0	0	0	0	0	0	0	0	0	0	1.69	0	0	0	0	0	0	0	0	0	0	0	0	0	0	0	0	0	0	0	0	0	0	0	0	0	0	0	0	0	0	0	0	0	0	0	0	0	0	0	0	0	0	0	0	0
Smpd3	NM_021491	0	0	0	0	0.19	0	0	0	0.3	0	0	0.15	0	0.41	0	0	0	0	0	0	0	0	0	0	0	0	0	0	0	0	0	0	0	0.43	0	0	0.21	0.23	0	0	0	0.14	0	0	0	0	0	0	0	0	0	0.36	0	0	0	0	0	0	0	0	0.06	0	0	1.2	0.38	0	0	0	0	0.58	0	0	0.11	0	0	0	0	0	0	0	0	0	0	0	0	0	0.64	0	1.25	0	0.29	0	1.53	0.26	0	0.11	0	0	0	0	0	0	0	0.32	0	0	0	0	0	0	0	0.55	0.25	0	0	0	0	0.45	0.27	0	0	0	0	0	0.09	0	0	0	0.1	0	0	0	0	0	0	0	0	0	0.54
Ptpn2	NM_001127177,NM_008977	92.23	234.99	109.17	193.41	146.79	185.72	115.63	220.62	183.54	137.14	91.38	90.84	210.11	322.08	325.15	238.94	152.1	249.16	148.98	267.17	107.13	179.07	139.39	335.04	209.51	201.39	127.95	148.53	148.06	133.98	166.74	132.8	318.06	205.38	259.74	82.79	67.31	234.2	149.61	141.27	146.22	163.49	77.13	155.83	104.76	135.19	121.59	116.77	84.71	77.57	169.71	93.81	82.51	84.93	201.84	50.85	196.64	237.93	347.75	189.08	73.03	155.9	57.3	211.11	109.36	134.37	104.44	244.68	111.13	346.51	191.85	138.39	192.84	290.42	220.54	190.15	194.48	194.37	86.31	195.81	123.16	99.22	63.87	148.51	207.14	141.88	268.44	193.12	198.44	165.63	94.44	81.51	146.45	66.19	156.08	81.75	140.29	99.98	279.6	116.25	122.02	85.92	51.41	109.6	54.57	66.63	52.71	204.73	119.7	70.32	84.16	53.22	98.42	84.58	112.06	107.78	135.04	164.4	109.79	81.94	84.2	80.97	85.7	75.34	89.03	96.78	78.86	297.04	123.05	120.78	67.9	123.47	90.34	87.85	142.1	90.81	89.26	118.33	186.76
Zfp280c	NM_001166648,NM_001166649,NM_001166650,NM_153532	0	0.58	0	0.18	0.71	0	0.44	0	0	0	0	2.92	0	1.01	1.09	0	0.53	0	0	1.33	0	0	1.15	1.79	0	0	0.27	1.1	0.81	0.44	0	2.45	0	2.26	0	0	0.24	0.15	0.36	0	0.54	0	0	0	1.67	0	0	1.67	0	0	0	2.87	0.37	0	1.43	0	0	0.4	0	0.62	0	0	0	9.28	0	3.69	0	1.23	0	0.25	0.32	2.51	0	0.5	0	0	0	0	0	0.55	1.29	0	0.84	0	1.74	0	0	0	2.54	0	0.38	0	0.78	0	0	0	0	0.47	2.46	0.64	0.5	0	1.71	0.64	0.84	0	0	0	1.96	0	7.98	1.79	0	1.68	1.75	0	0.85	1.4	1.36	0.36	0	0	0.42	0.75	0	0.35	0	0	0	0	0	0.67	0	0	0	0	0	1.9	0.33
Cenpu	NM_027973	19.26	12.91	12.97	19.51	10.88	10.83	13.06	11.96	13.35	8.38	9.96	34.22	4.63	10.43	10.38	5.56	8.82	9.4	12.72	13.38	10.35	7.35	20.63	10.71	12.07	5.8	9.35	8.08	21.06	2.93	7.76	11.74	5.99	7.31	9.06	8.2	11.82	17.18	14.5	6.27	12.2	8.91	11.09	13.92	14.63	6.66	5.4	6.35	9.14	15.6	17.55	4.65	7.48	2.61	10.98	3.57	5.82	10.78	17.24	12.78	8.99	6.58	8.75	8.52	6.5	6.06	11.79	11.86	10.6	11.01	6.5	12.97	8.09	13.44	11.24	11.86	4.95	6.33	9.99	13.68	22.86	16.88	21.67	12.16	27.49	10.83	10.9	6.21	7.05	7.6	8.14	16.79	9.73	18.6	13.72	14.87	16.93	15.57	21.36	12.58	3.98	10.89	9.45	12.7	6.37	8.45	9.02	13.76	9.89	8.91	7.12	13.95	9.57	11.37	16.33	3.53	6.31	10.5	10.97	6.37	14.13	7.24	12.34	6.23	16.59	8.79	2.03	14.31	9.48	12.13	7	15.51	10.33	8.65	15.75	14.36	20.31	4.9	12.84
Themis2	NM_001033308	0	0	0	0	0	0	0	0	0	0	0	0	0	0	0	0	0	0	0	0	0.63	0	0	0	1.25	0.7	0	0	0	0	0	0.49	0	0	1.95	0	0	0	3.44	0	2.19	0	0	0	0	0	0	0.68	0.68	0	0	0	0	0	0	0	0	1.31	0	0	0	0	0	0	0	0	0.76	0.68	0	0	0.97	0	0	0	0	0	0	0	0	0	0	0	0	0	0	0	0.66	0	5.13	0	0	0	0	0	0	0	0	0	0	0	0	0.88	0	0	0	0	0	0	0	0	0	0	0	0	0	0	0	0	0	0.62	0	0	0	0	0	0.61	0	3.7	0	0	0	1.07	0	0	0	0	0	0	0
Slc4a9	NM_001271544,NM_001271545,NM_001271546,NM_001271547,NM_172830	0	0	0	0	0	0	0	0	0	0	0	0.51	0	0	0	0	0	0	0	0	0	0	0	0	0	0.6	0	0	0	0	0	0	0	0	0	0	0	0	0.52	0	0	0	1.02	0	0	0	0	0	0	0	0	0	0	0	0	0	0	0	0	0	0	0	0	0	0	0	0	0	0	0	0	0	0	0	0	0	0	0	0	0	0	0	0	0	0	0	0	0	0	0	0	0	0	0	0	0	0	0	0	0	0	0	0	0	0	0	0	0	0	0	0	0	0	0	0	0	0	0	0	0	0	0	0	0	0	0	0	0	0	0	0	0	0	0	0.5	0	0	0	0
Fzd9	NM_010246	2.19	6.51	0.93	1.06	0	1.42	0	0	3.74	0	0	0	3.03	1.02	2.03	2.61	2.07	1.3	0	1.75	0	2.59	0	2.01	0	0	0	0	0	0	0	0.6	0	0	0	0	0	0	3.03	0	0	0	0	0	4.1	1.96	0	0	1.65	0	0	0	0	0	2.77	0	2.28	0	0.99	3.95	0	0	0	4.01	0.95	0	0	1.64	1.78	3.83	0	0	0	0	2.48	0.73	1.45	0	0	0	0	0	0.85	0	0	1.06	0	0	0	0.89	0	0	2.29	0	0	0	0.5	0.92	1.3	1.93	0	0	0	3.23	0	0	0	2.19	2.58	0	0	0.68	0	0	0	1.38	0	0	0	0	0	0	0	0	0	0	0	0	1.7	0	1.18	0	0	3.05	0	0	0	0	1.68
Ndufa8	NM_026703	264.42	137.87	120.76	216.01	88.38	81.44	123.88	95.25	156.81	87.91	93.43	295.1	157.1	75.9	74.94	96.37	136.81	127.68	111.52	96.85	91.3	198.17	181.84	149.02	187.13	78.51	133.83	118.98	379.34	148.29	185.11	161.7	131.79	112.05	101.86	240.6	381.22	144.43	221.1	122.95	308.83	257.6	102.18	140.71	124.8	74.77	107.02	121.14	87.27	197.09	177.29	241.22	166.1	198.5	102.81	164.05	90.88	128.65	91.18	86.81	294.37	120.73	205.71	117.08	120.33	153.51	39.73	83.26	169.58	128.49	99.25	202.79	195.61	137.03	91.26	136.59	110.4	138.99	143.5	123.83	199.04	287.81	288.57	252.49	142.31	109.08	91.2	112.05	86.08	121.06	90.27	246.91	197.11	192.23	212.56	230.35	170.52	185.91	149.92	187.27	117.88	180.67	129.81	104.33	228.08	129.87	107.86	189.88	145.05	283.48	259.27	212.23	89.74	217.56	151.59	85.18	149.66	184.13	117.13	78.21	210.41	159.75	109.1	171.32	426.93	134.01	105.06	130.13	212.21	76.27	197.97	260.99	92.77	220.82	146.09	125.65	145.93	119.06	173.54
Itfg2	NM_133927	6.69	11.91	18.19	24.55	26.89	26.54	12.49	16.73	16.41	30.64	5.36	27.86	28.25	27.11	13.03	11.96	4.75	37.46	15.27	27.19	27.84	18.18	22.2	15.66	19.48	20.27	21.03	14.04	13.69	26.81	22.55	25.79	11.05	13.75	12.99	17.65	15.55	30.64	25.32	20.9	8.26	14.55	26.47	27.05	20.24	15.53	22.4	25.82	9.07	20.28	20.46	20.03	16.09	12.62	17.72	10.87	16.7	53.99	25.33	18.09	23.91	47.83	23.2	19.25	33.19	22.37	32.98	23.27	9.78	15.35	17.74	3.67	39.53	16.16	18.89	13.42	31.95	21.92	11.81	22.55	18.94	3.03	14.77	37.07	15.3	15.54	64.5	25.89	16.12	15.53	14.14	4.81	16.05	17.66	18.04	41.39	25.96	14.24	42.07	21.18	14.56	11.72	11.18	18.46	25.14	12.12	42.27	30.4	14.19	38.14	24.01	14.38	14.86	12.84	18.92	13.93	12.83	21.57	15.53	16.46	39.51	11.25	31.61	9.39	28.97	24.3	21.09	28.72	47.92	26.73	7.53	33.35	24.06	20.47	24.37	21.77	31.05	21.96	34.08
Atmin	NM_177700	6.17	12.37	15.23	14.02	6.21	13.74	9.74	11.31	22.45	8.34	9.91	13.03	7.94	11.66	12.06	6.09	10.98	12.11	13.64	16.65	11.27	8.79	3.84	17.9	6.65	6.5	13.53	8.97	10.26	7.66	10.82	10.67	3.4	5.46	4.51	3.66	6.08	15.48	12.81	6.86	6.96	7.32	12.99	10.96	8.65	6.34	9.96	12.97	4.89	14.53	5.81	15.41	10.52	14.26	10.92	6.52	22.24	28.59	20.51	12.24	5.17	8.99	6.1	9.76	8.08	11.64	14.09	14.24	8.3	21.09	6.47	1.02	2.3	5.51	9.44	5.6	9.89	9.11	6.97	1.36	7.69	4.19	8.61	2.51	6.59	6.72	15.26	3.09	10.09	6.81	14.65	8.63	16.46	11.98	10.24	12.82	7.58	10.85	9.8	17.7	10.7	8.13	12.23	14.01	9.87	7.36	8.96	7.59	9.85	6.7	11.11	8.39	5.56	11.04	21.25	8.49	10.82	11.39	13.79	9.2	13.37	11.22	9.21	10.55	5.34	9.37	10.43	12.83	10.14	4.53	10.95	9.93	9.43	7.33	11.39	12.66	9.3	12.58	12.5
Cysltr1	NM_001281859,NM_001281862,NM_021476	0	0	0	0	0	0	0	0	0	0	0	0	0	0	0	0	0.77	0	0	0	0	0	0	0	0	0	0	0.51	0	0	0	0.84	0	0	0.83	0.72	0	0	0	0	0	0	0	0	0	0	0	0	0	0	0	0	0	0	0	0	0	0	0	0	0	0	0	0	0	0	0	0.57	0	0	0	0	0	0	0	0	0	0	0	0	0	0	0	6.05	1.62	0	0	0	0	0	0	0	0	0	0	0	0	0	0	0	0	0	0	0	0	0	0	0	0	0	0	0	0	0.47	0	0	0	0	0	0	0	0	0	0	0	0	0	0	0	0	0	0	0	0	0	0	0	0	0
Gde1	NM_019580	337.85	719.84	594.04	478.79	748.72	528.61	329.01	543.93	802.59	342.23	214.87	317.83	219.02	523.1	635.18	523.4	348.5	320.32	612.59	372.28	227	345.64	344.08	602.64	483.56	540.53	489.29	356.04	439.17	391.01	373.22	386.14	512.06	242.05	691.23	203.31	237.45	715.31	240.46	344.11	314.8	421.32	314.91	552.45	333.64	519.13	462.04	579.09	402.62	477.47	325.21	312.58	344.56	309.31	417.93	297.08	1236.87	507.22	603.75	929.76	532.17	217.62	376.96	398.61	399.78	222.57	368.81	663.1	305.51	370.73	673.95	333.93	326.23	451.62	831.4	365.2	434.9	409.22	330.04	372.78	485.45	270.93	204.11	877.2	361.74	287.72	212.1	543.13	400.67	597.19	577.8	264.47	219.01	325.4	323.96	576.16	295.86	171.82	368.47	420.27	359.18	248.19	235.02	537.68	205.29	309.55	288.99	591.82	335.76	286.69	356.66	230.66	374.07	402.36	413.82	300.54	276.08	485.83	363.46	504.68	518.36	259.66	376.6	237.12	351.91	264.62	261.61	290.06	395.11	402.77	273	256.86	240.55	196.34	597.23	360.48	275.06	312.55	568.86
Zfp575	NM_001033205	0	0	0.35	0.81	0.36	0.54	0.65	0	1.14	0	0	0	0	0	0	1	0.79	0.5	0	0.67	0.58	0	0	0.77	0	0.65	0	0	0.62	0.66	0	0	0	0	0.9	0.74	0.39	0.66	0.29	0	0	0	0	0	0.62	0.5	1.38	0	0	0.58	0.66	0.7	0.56	0	0.7	0.53	1.16	1.21	0	0.6	0.9	0	0.52	0.76	0	0	0.71	0.63	0	0	0.45	0	0	0.71	0	0	0	1.26	0	0	0	0.84	0	0	0	0	0.61	0	1.58	0.68	0	1.51	1.75	0.98	0	1.12	0.38	0	0.5	0	0	0	0	0.31	0	0	0	0	0	1.36	0.85	0	0	0	0	0.53	1.26	0.43	0	0	0	0	0.33	0	0.7	1.69	0.61	0	0.37	0.54	0	0.5	0	1.55	0.57	0	0	0	0.51
Kcng4	NM_025734	0	0	0	0.77	0	0.38	0	0.77	0.41	1.07	0	0	0	3.34	0	0	0.57	1.06	2.82	0	0	1.88	0	2.47	1.66	0	0.27	0	0.15	0	0.5	0.65	0.55	2.34	0	0.52	0	0	0.21	0	0	0	0	0.74	0.45	0	0.49	0.45	0.9	0.42	0	1.49	1.59	0	0.5	1.14	0	1.3	1.62	0.43	0	0	0	0.55	1.04	3.33	0	0	0	0.78	0.64	0.44	0	1.01	0	0.4	0	0	0	0	0	0	0	0	0	1.73	0.44	0	0	0	0.4	0	0	0	0.49	1.45	1.08	0	0.36	0	0	0	0	0.88	0.91	0.45	0.82	0.95	0	0.49	0.61	0	0	0.36	1.34	0	0.9	0	0	0.41	0	0	0.23	0	0.25	0	0	0	0.53	0	0	0.71	0	0	0	0	0.34	1.04	0
Hes2	NM_001301805,NM_008236	0	0	0	0	0	0	0	0	0	0	0	0	0	0	0	0	0	0	0	0	0	0	0	0	0	1.42	0	0	0	0	0	0	0	0	0	2.29	0	0	0	0	0	0	0	0	0	0	0	0	0	0	0	0	0	0	0	0	0	0.61	0	0	0	0	0	0	0	0	0	0	0	0	0	0	3.56	0	0	0	0	0	0	0	0	0	0	0	0	0	0	0	0	0	0	0	0	0	1.12	0	5.51	0	0	0	0	0	0	0	0	0	0.54	0	0	0	0	0	0	0	0	0	1.28	0	0	0	0	0	0	0	0	0	0	0	0	0	0	0	0	1.46	0	0	0	0	0
5031439G07Rik	NM_001033273	2.99	12.43	14.18	20.66	6.79	16.78	11.54	7.5	10.42	15.75	9.6	2.67	7.19	7.11	12.52	8.04	10.22	10.93	17.46	17.56	8.73	13.48	2.17	11.35	11.02	12.23	17.61	12.88	11.06	12.37	5.61	14.03	2.88	9.25	10.68	1.58	1.26	12.87	12.1	13.28	2.83	5.17	11.39	12.29	13.74	17.64	11.5	8.49	8.45	13.13	1.05	9.33	8.09	6.28	20.02	9.19	10.61	10.59	16.63	28.43	9.91	5.54	10.13	18.08	13.7	5.85	7.2	6.73	9.13	10.8	15.67	0.66	18.83	19.44	12.88	5.73	8.38	12.89	8.2	8.81	3.28	1.35	0	1.95	2.28	10.41	23.65	11.98	12.32	12.82	16.3	14.03	13.76	12.66	15.43	22.81	14.07	10.88	13.36	8.18	4.61	6.13	8.2	13.4	10.24	14.59	5.27	9.86	6.89	18.02	11.22	7.01	9.5	5.76	17.96	13.62	10.14	10.34	17.26	19.06	21.81	10.48	19.93	9.92	19.29	10.28	9.13	17.5	22.23	12.29	8.68	10.42	8.31	10.02	11.95	11.95	9.26	14.15	27.24
Slc6a8	NM_001142809,NM_001142810,NM_133987	84.93	42.44	42.92	82.52	26.46	39.84	83.75	36.75	20.3	47.36	35.68	68.11	30.36	29.34	46.78	81.95	75.38	53.66	70.34	52.52	41.33	61.47	64.83	48.91	52.98	51.21	36.02	25.97	72.29	71.63	54.86	86.6	82.91	44.91	24.75	86.99	40.53	70.61	82.85	31.55	36.85	46.56	73.15	47.49	96.58	31.66	23.63	22.08	48.29	65.77	69.46	46.62	38.21	28	49.09	50.88	22.67	81.31	82.42	53.2	96.9	53.5	52.68	74.33	43.41	55.88	28.49	25.3	49.33	71.1	32.24	25.52	47.71	53.44	26.34	57.98	21.33	42.35	36.22	17.95	49.52	60.41	102.75	38.52	72.08	49.23	104.23	28.64	38.98	35.02	29.62	81.8	65.37	54.1	57.11	92.48	63.96	52.1	138.62	23.87	45.02	25.67	42.41	53.98	45.67	27.68	28.86	55.5	45.59	119.57	72.98	47.13	43.14	32.13	37.03	41.59	35.75	36.34	36.19	35.24	74.08	42.03	64.18	32.16	120.6	36.62	44.44	26.98	73.11	31.68	38.08	70.14	58.19	47.34	36.64	25.64	83.3	47.6	56.27
Olfr859	NM_146526	0	0	0	0	0	0	0	0	0	0	0	0	0	0	0	0	0	0	0	0	0	0	0	0	0	0	0	0	0	0	0	0	0	0	0	0	0	0	0	0	0	0	0	0	0	0	0	0	0	0	0	0	0	0	0	0	0	0	0	0	0	0	0	0	0	0	0	0	0	0	0	0	0	0	0	0	0	0	0	2.54	0	2.65	0	0	0	0	0	0	0	0	0	0	0	0	0	0	0	0	0	0	0	0	0	0	0	0	0	0	0	0	0	0	0	0	0	1.65	0	0	0	0	0	0	0	0	0	0	1.9	0	0	0	0	0	0	0	0	0	0	0	0.8
Trmu	NM_028063	4.13	0	6.53	2.99	2.68	1	4.82	3.97	1.05	1.39	4.13	3.07	0	0	0	5.52	1.46	1.83	2.43	3.7	4.29	0	3.22	0.71	0.71	0	2.82	12.35	5.74	2.43	0	5.07	1.42	6.05	1.67	2.73	2.91	4.49	4.82	0	4.5	1.02	2.02	4.49	0	5.53	2.56	1.17	1.17	1.08	2.43	1.29	2.07	2.16	1.3	2.95	1.07	0	6.97	1.67	0	0	0	7.06	2.69	0	3.91	0	1.25	0	1.66	6.81	2.3	3.93	1.16	0	2.04	2.33	1.65	0	2.56	1.56	15.61	6.74	9.45	1.5	4.52	0	2.92	1.26	0	0.93	1.08	1.81	1.26	2.63	2.81	2.58	3.68	0.91	1.32	1.5	1.57	0	1.17	2.33	5.35	4.32	0.91	4.71	0.79	8.67	1.76	0	0	0.98	2.32	0.79	3.83	2.11	3.9	1.33	0.6	3.1	10.35	5.2	2.24	9.47	6.51	3.01	0	11	2.85	1.43	10.32	2.17	0.89	2.71	1.42
Pggt1b	NM_172627	8.93	18.23	6	22.66	23.18	15.13	6.52	12.9	24	8.28	8.21	18.84	9.25	21.08	12.44	4	3.97	7.45	3.96	10.02	8.14	6.61	26.07	11.93	12.4	5.21	5.73	3.91	8.95	9.22	15.35	12.38	23.84	13.96	3.62	25.05	16.13	13.45	13.9	8.45	17.45	9.94	8.87	17.38	24.41	6.98	11.78	15.22	7.58	7.59	20.36	17.42	6.16	12.88	5.64	5.88	4.65	21.52	7.56	5.44	9.77	20.7	11.53	14.56	10.22	4.67	7.77	5.64	4.77	5.86	4.04	10.42	4.15	7.11	6.31	2.24	15.59	11.37	14.37	14.76	19.16	15.16	9.08	28.21	32.36	13.78	18.98	9.77	12.68	6.15	5.63	5.53	4.66	15.73	5.14	10.91	13.32	7	8.48	15.24	5.01	8.16	8.5	16.04	7	5.06	7.52	11.03	11.85	0.17	8.54	6.79	7.17	4.09	6.77	1.06	4.41	12.87	6.75	8.02	7.2	7.96	16.96	7.84	4.91	0.56	3.04	28.29	12.04	6	5.39	7.47	6.96	5.44	4.54	8.8	17.29	8.07	14.62
Stfa2	NM_001082545	0	0	0	0	0	0	0	0	0	0	0	0	0	0	0	0	0	11.43	0	0	0	0	0	0	2.99	0	0	0	0	0	0	0	0	0	0	0	0	0	0	0	0	0	0	0	0	0	0	0	0	0	0	0	0	0	0	0	0	0	0	2.28	0	0	0	0	0	0	0	0	0	0	0	0	0	0	0	0	0	0	0	0	0	0	0	0	0	0	0	0	0	0	0	0	0	0	0	0	0	0	0	0	0	0	0	0	0	0	0	0	0	0	0	0	0	0	0	0	0	0	0	0	0	0	0	0	0	0	0	0	0	0	0	3.79	0	0	0	0	3.76	0	0
Utp14b	NM_001001981,NM_001136226	21.69	7.29	26.42	17.21	17.53	26.15	16.75	7.89	7.13	19.9	13.69	22.96	18.33	14.32	19.98	12.47	8.73	6.57	11.95	31.39	10.67	16.01	22.51	24.86	4.84	11.48	11.21	19.68	1.99	16.44	19.98	24.93	24.81	10.25	17.94	16.2	17.59	6.31	15.08	9.92	21.43	11.95	17.18	19.13	15.15	20.49	16.26	14.42	19.45	6.85	8.67	11.24	7.39	13.75	14.99	3.93	4.27	7.57	6.66	20.22	6.44	3.26	14.25	74.8	9.64	17.71	11.93	17.04	12.5	19.36	4.29	20.23	10.83	19.3	4.17	5.77	1.64	4.64	7.91	4.22	31.38	16.68	13.8	32.7	21.22	22.58	2.7	11.27	18.61	17.05	22.31	18.83	40.66	22.38	31.93	11.98	25.13	28.76	9.51	18.05	19.44	25.15	24.33	13.36	16.35	10.21	14.86	15.21	19.58	3.88	11.59	14.57	16.85	21.75	20.16	17.47	29.62	23.61	27.43	17.67	23.62	15.41	29.2	20.15	6.44	13.25	11.6	8.19	16.03	5.2	9.9	13.17	8.53	5.14	12.55	12.05	23.6	16.14	15.63
Aspm	NM_009791	2.87	3.14	2.68	3.07	3.04	2.34	1.77	3.79	6.35	2.66	1.82	4.5	2.76	4.65	2.32	2.44	3.02	2.97	0.36	4.72	0.95	0.9	5.17	3.13	5.36	0.53	1.76	3.18	2.26	4.47	4.93	5.24	6.03	1.12	2.46	2.99	4.68	4.12	4.08	2.44	3.96	4.86	3.66	5.09	4.75	2.97	5.63	4.81	2.91	1.42	9.95	2.45	5.76	2.86	4.39	2.18	1.9	5.12	2.67	2.63	2.02	3.6	2.42	3.74	2.18	1.48	1.15	2.55	1.48	3.68	2.56	2.82	1.13	3.28	2.74	1.83	2.43	2.41	1.22	2.68	6.4	8.89	3.69	7.63	4.61	2.41	4.99	3.98	3.01	3.89	4.89	1.91	6.49	4.67	5.02	0.5	5.16	3.04	2.1	2.67	4.47	3.32	1.85	2.01	1.21	1.2	3.29	2.81	2.01	1.62	3.71	1.56	1.95	1.66	2.65	1.44	2.74	3.72	4.51	1.87	3.8	2.75	2.3	2.43	1.71	0.31	1.81	3.73	5.62	1.19	2.93	2.3	1.05	0.85	3.74	2.7	3.9	4.77	6.27
Ncoa2	NM_001077695,NM_001302702,NM_008678	0.74	1.9	0.69	1.06	0	0	0	1.41	0.77	0.25	1.23	1.46	0	1.79	0	0.32	0.78	0.33	0.43	0	0.38	0.44	0	0.89	0.89	0	0.5	1.1	1.03	0.22	0.69	1.82	0.25	1.08	0.6	0.25	0	0.15	2.28	0.19	1.47	1.54	0.75	1.6	0	0.82	1.14	0.42	1.45	0.96	0.21	1.84	1.11	1.54	0.46	0.88	0.38	0	0	1.3	1.15	0	1.22	3.78	0	1.03	0.46	1.03	2.02	0.97	0	0.81	0.55	2.36	0.2	1.11	0	0.21	0	0.82	0.37	0.56	0.43	0.29	0.56	0	0.81	0.92	1.3	0	0.74	0	2.7	0.65	1.12	0.03	1.13	2.29	1.96	0.49	0.24	1.35	1.39	0	0.42	0.42	0.58	1.65	0.49	0	3.38	1.2	0.47	0.17	0.13	0.35	0.62	1.41	1.19	1.13	1.81	0.72	1.95	1.48	0	0.18	1	0	0.61	0.35	1.78	2.29	0.25	2.31	1.68	0.19	0.16	0.98	0
Gimap8	NM_001077410,NM_001286629,NM_212486	2.14	0.62	0	0	0	0.47	0.56	0	0	0	0	1.1	0.34	0.58	0	0	0.68	0	0.33	0	0	0.49	0.86	0	0.29	0.49	0.57	0	0.33	0	0	0.68	0.57	0.61	0.67	4.27	0.34	0.33	0	0	0.95	0.62	0	0.52	0.46	0	0	0	0	1.3	0.49	0	0.42	0	0	0.4	1.3	0.23	0.89	0.22	0	2.37	0	0.66	0	1.16	0.53	0	0	0	0	0	0.33	0	0	0	0	0.55	0	0.61	0.72	0	2.01	0.68	0.73	0	0	1.12	0	0	0	0	0.5	0	0.25	0.23	0.33	0.6	0.4	0	0.62	0.61	0	0	0	0	0	0.79	0	0	0.37	0	0	0	0.32	0.46	0	0.37	0	0	0.63	0.54	0.28	1.25	0.28	0.49	0	0	0	0	0	0.37	0	0	0	0	0.71	0	0.41
Anpep	NM_008486	0	3.29	0.56	0	0.29	0	0.52	0.85	0.91	0.6	0	1.32	0.74	0	0.62	0.79	0	0.79	0.35	1.06	0.46	0	1.38	0	0.31	0	0.91	0	0	0	0.55	0.36	0.61	0	0.72	0	0	0.88	0	0	0.64	0.22	0	0	0	0	0.55	3.02	0.5	0.46	0.52	1.66	0	0	0	0	2.31	0.72	0	1.2	0	0	0	3.04	0	0	2.25	0	0	0.87	0	0.97	0	0	1	0	0	0.5	0	3.26	0.22	0	0	0	0.68	0.64	4.38	0	4.41	0.54	0	0	0.46	0.39	0	1.3	0	0	4.16	0	0	0	0	0.49	0	0	0.92	0.27	0.39	0	0	0	0	0	0.3	0.42	1.5	0.34	1.24	0.46	0.67	0	0.26	0	0	0	0	0	0.29	0.43	0	0	0	0	0.45	0	0	0	3.06
Slc4a4	NM_001136260,NM_001197147,NM_018760	0	0	0	0	0	0	0	0	0	0	0	0.1	0	0	0	0	0	0	0	0	0	0	0	0	0	0	0	0	0	0	0	0	0	0	0.33	0	0	0	0	0	0.15	0.1	0	0	0.23	0	0	0	0.23	0	0.24	0	0	0	0	0.19	0	0	0	0	0	0	0	0	0	0	0	0	0	0	0	0	0	0	0	0	0	0	0	0	0	0	0.7	0	0	0	0	0	0	0	0	0	0	0	0	0	0.14	0	0	0	0	0	0	0	0	0	0	0	0	0	0	0	0	0	0	0	0	0	0	0	0	0	0	0	0	0	0	0	0	0	0	0	0	0	0	0	0	0	0
Rad18	NM_001167730,NM_021385	19.78	11.25	17.29	27.02	19.13	11.27	6.76	19.08	18.38	6.32	13.28	22.78	18.3	30.04	12.22	11.48	4.16	18.56	4.09	20.14	6.75	15.07	17.49	21.18	12.55	10.86	5.96	9.34	20.96	11.61	11.63	9.12	20.15	5.18	8.56	26.41	16	30.12	18.04	7.01	28.79	46.52	9.18	19.62	23.31	13.48	12.92	11.25	17.15	24.21	23.91	12.41	20.78	11.09	16.79	6.15	10.32	17.66	7.96	17.36	21.9	10.66	13.11	26.23	12.95	4.87	11.11	5.23	10.05	17.15	26.07	17.28	11.01	6.64	3.95	10.59	22.2	14.41	11.33	9.51	11.49	27.39	37.3	24.61	17.8	11.74	16.49	7.19	9.01	11.27	6.97	18.36	12.08	26.29	21.38	23.65	22.93	27.63	10.17	32.35	21.57	11.03	7.08	20.12	7.92	7.2	16.89	20.64	7.68	17.77	35.64	11.51	6.03	21.27	12.97	8.79	9.2	23.68	11.9	11.91	26.92	16.63	17.71	13.38	8.22	28.31	3.73	24	26.85	19.89	10.27	17.13	8.06	13.24	11.21	17.68	14.5	21.41	19.26
Rapgefl1	NM_001080925	0.36	0	2.29	2.98	0.71	1.76	2.12	0	0.74	0.98	1.94	0.72	2.11	0.51	4.05	1.95	0.52	0.32	0	2.61	0	0.86	0	0	0.25	2.12	0	0.73	0.41	0.86	2.72	1.79	0.5	0	0.59	0.48	0	0.29	0.38	1.1	0	0.9	0	1.36	3.66	0.32	0	1.65	0	6.07	1.71	4.07	0.73	0	4.12	2.09	1.14	2.17	0.74	2.17	1.02	0	1.71	2.49	1.42	0.51	1.84	0.41	0.44	1.19	0.88	1.99	1.08	0.46	4.11	0	0	1.65	1.17	0	0.72	0	0	1.18	1.11	1.58	5.18	0.45	0.52	0	0.73	2.29	0.76	0.96	0.89	2.32	2.97	2.28	0.32	0.96	0.93	1.06	0.55	3.81	0.83	0.82	0.38	0.43	1.29	0.33	2.5	1.02	1.24	0.66	1.71	1.03	1.23	0.28	2.36	0.75	3.58	1.88	1.91	2.19	1.6	2.57	3.95	0	2.17	0.71	0	2.92	1.51	1.01	0.37	1.53	1.56	2.86	2.34
Hfm1	NM_001252516,NM_177873	0	0	0	0	0.71	0	0	0	0	0	0	0	0	0	0	0	0	0	0	0	0	2.58	0	0	0	0	1.49	0	0	0	0	0.9	1.51	3.21	0	0	0	0.43	0	0	0	0.54	2.14	0.68	0	0.98	0	0	1.24	0	0	0	0	2.29	0	0	0	0	0	0	0.66	0	0	0	0.39	1.52	0	0	1.33	0	0	1.2	0	1.39	2.47	0	0	0	0	1.6	2.71	0	0	1.79	0	0	0	0	0	1.34	0	0	0	0	0	0.2	0	0	0	0	0	1.6	0	0	0	0	0	0	0	0	0	0	1.86	0	0	1.03	0	0.84	1.02	0	0	0	0	0	0.69	0	0	0	0	2.13	0	0	1.51	1.52	1.09	0	0	0	0.28
Mir8106	NR_106185	0	0	0	0	0	0	0	0	0	0	0	0	0	0	0	0	0	0	0	0	0	0	0	0	0	0	0	0	0	0	0	0	0	0	0	0	0	0	0	0	0	0	0	0	0	0	0	0	0	0	0	0	0	0	0	0	0	0	0	0	0	0	0	0	0	0	0	0	0	0	0	0	0	0	0	0	0	0	0	0	0	0	0	0	0	0	0	0	0	0	0	0	0	0	0	0	0	0	0	0	0	0	0	0	0	0	0	0	0	0	0	0	0	0	0	0	0	0	0	0	0	0	0	0	0	0	0	0	0	0	0	0	0	0	0	0	0	0	0
4930597G03Rik	NR_045736	0	0	0	0	0	0	0	0	0	0	0	0	0	0	0	0	0	0	0	0	0	0	0	0	0	0	0	0	0	0	0	0	1.94	0	0	0	0	0	0	0	0	0	0	0	1.58	0	0	0	0	0	0	0	0	0	0	0	0	0	0	0	0	3.73	0	0	0	0	0	0	0	0	0	0	0	0	0	0	0	0	2.24	0	0	0	0	0	0	0	0	1.75	0	0	0	0	0	0	0	0	0	0	0	0	0	0	0	0	0	0	0	0	0	0	0	0	0	0	0	0	0	0	0	0	0	0	0	0	0	0	0	0	0	0	0	0	0	0	0	0	0	0	0
Il23a	NM_031252	0	1.73	1.47	14.05	39.24	12.39	2.71	6.7	0	9.38	4.65	1.73	5.77	1.62	33.87	43.53	1.64	16.49	2.74	18.03	9.66	1.37	9.66	31.18	34.59	17.57	13.48	11.59	18.53	23.24	27.51	42.78	4.81	10.22	16.9	0	0.82	13.78	0	9.37	6.77	7.48	9.05	3.61	15.65	4.15	1.44	11.89	2.63	1.22	8.23	0	2.33	0	14.67	0	20.49	9.39	22.74	20.02	0.23	12.34	11.95	3.18	12.12	4.85	1.47	37.75	9.89	45.65	9.32	2.56	3.02	36.85	18.33	42.97	43.69	15.71	9.29	25.41	6.92	5.27	0	18.98	67.48	0	0	2.89	18.09	14.18	4.67	6.26	3.63	2.04	5.69	0	3.16	7.26	357.42	0	0	3.39	0	1.28	0	0	0	6.94	0	8.48	0	0	0.99	3.18	3.91	4.39	11.78	17.85	1.08	7.13	4.39	1.5	6.1	3.49	2.91	7.03	1.26	0	16.98	1.13	1.86	16.5	3.2	8.05	11.58	1.22	0	3.05	1.07
Fam217a	NM_027967	0	0	0	0	0	0	0	0	0	0	0	0.32	0	0	0	0	0	0	0	0	0	0	0	0	0	0	0	0	0	0	0	0	0	0	0	0	0	0	0	0	0	0	0	0	0	0	0	0	0	0	0	0	0	0	0	0	0	0	0	0	0	0	0	0	0	0	0	0	0	0	0	0	0	0	0	0.64	0	0	0	0	0	0	0.74	0	0	0	0	0	0	0	0	0	0	0	0	0	0	0	0	0	0	0	0	0	0	0	0	0	0	0	0	0	0	0	0	0	0	0	0	0	0	0	0	0	0	0	0	0	0	0	0	0	0	0	0	0	0	0	0
Tmeff1	NM_021436	12.56	19.57	7.15	10.92	20.78	14.59	10.27	4.84	14.13	7.62	3.36	3.43	4.68	12.29	6.12	3.37	7.13	2.23	4.95	8.26	1.31	5.94	7.82	6.49	6.1	8.06	11.17	3.14	8.65	8.89	3.92	9.8	16.44	9.23	4.07	0.83	1.77	10.17	18.57	19	5.48	8.7	13.69	5.47	14.08	9.54	12.47	6.42	12.08	17.08	17	18.81	6.93	6.59	7.93	4.21	0	1.02	4.67	3.06	2.15	23.29	4.12	2.58	4.92	9.63	6.36	2.12	11.48	8.24	2.02	6.21	0.47	12.78	0.71	6.94	1.25	5.68	3.03	6.45	13.11	4.74	25.55	17.41	4.79	19.15	8.26	1.57	1.78	4.61	3.79	4.52	5.24	7.19	8.47	2.75	7.27	5.51	9.81	4.42	5.63	10.09	7.64	8.67	6.44	8.54	6.51	4.13	4.44	15.33	6.72	3.52	3.76	6.32	10.58	5.35	1.42	14.47	5.25	9.02	14.28	8.13	14.3	4.41	16.76	22.83	5.47	4.82	5.83	4.9	4.04	6.72	10.44	2.62	10.82	8.58	13.5	4.95	2.31
Olfr190	NM_146397	0	0	0	0	0	0	0	0	0	0	0	0	0	0	0	0	0	0	5.53	0	0	0	0	0	0	0	0	0	0	0	0	0	7.32	0	0	0	0	0	0	0	0	0	0	0	0	0	0	0	0	0	0	0	0	0	0	0	0	0	0	0	0	0	0	0	0	0	0	0	0	3.46	0	0	0	0	0	0	0	0	0	0	0	0	0	0	0	0	0	0	0	0	0	0	1.83	0	0	0	2.4	0	0	0	0	0	0	0	0	0	0	0	0	0	0	0	0	0	0	0	0	0	0	0	0	0	0	0	0	0	0	0	0	0	0	0	0	0	0	0	0	0	0
Gm6815	NR_102685	0.89	1.98	1.13	2.8	1.44	0.43	0.52	0	0.46	0.6	0	0.66	0	1.87	0	0	0.63	0.79	1.05	0	0.93	0	0.92	1.23	0.93	1.04	0.3	1.34	1.83	3.16	2.79	1.47	0	0.66	0	0	0.31	1.58	0	0.45	0.97	2.2	0	0.28	2.5	1.59	1.11	0.51	1.51	2.33	0.52	0.56	0.89	0.93	1.12	0.43	1.39	0.48	1.51	1.69	0.54	1.18	0	1.83	0.58	0.62	0.56	0.5	0	1.75	0.72	0	1.49	1.7	1.01	0	0	1.01	0	0.66	1.33	0.67	0.52	0	2.04	1.94	0.49	0.56	1.9	0.55	1.35	0.4	0.93	3.14	1.09	2.04	0.3	2.23	1.79	0.39	0.57	0.65	0	0.49	0	0	1.85	1.07	0	0.27	0.68	1.67	1.53	1.22	0.6	0	0	1.03	1.66	2.29	3.04	0.58	1.04	0.89	1.4	1.35	0.97	0	1.63	1.31	0.72	1.59	1.24	0	0.91	0.94	1.15	0.59	0.61
Tubg2	NM_134028	7.88	5.19	4.98	5.07	3.97	10.17	11.23	3.37	2.68	7.07	3.51	5.21	3.62	7.34	1.22	6.25	1.24	0	8.26	4.18	2.73	7.23	11.81	10.24	15.16	5.1	8.37	8.74	15.28	8.25	9.82	5.74	10.86	7.7	7.08	3.47	3.09	4.84	8.62	6.17	8.91	10.39	5.16	7.62	3.93	3.91	5.43	7.95	8.91	3.66	5.15	4.37	5.27	0	4.42	5.01	11.82	6.15	10.64	8.98	7.19	9.28	4.92	10.79	7.99	6.09	1.11	5.89	4.26	8.6	4.92	3.85	6.18	4.45	10.86	12.27	6.95	2.96	7.02	5.12	9.12	0	3.05	1.43	9.35	7.63	6.71	6.55	3.72	9.62	11.44	5.51	7.3	6.16	10.19	17.88	7.15	8.76	12.1	5.38	2.24	3.83	3.99	7.24	8.96	9.9	2.72	10.99	5.41	9.33	8.02	5.72	4.48	7.19	8.24	8.28	8.88	8.06	6.5	8.07	7.94	6.79	9.19	2.63	17.29	7.06	2.85	4.02	13.36	5.11	7.02	7.78	13.3	4.86	11.44	11.02	2.26	4.6	8.83
Rab42	NM_001081651	11.47	3.38	1.45	6.62	1.48	2.21	2.65	4.36	6.96	3.05	3.03	11.29	0	15.91	3.14	8.08	3.2	0	3.56	10.83	2.36	2.66	11.88	6.25	9.41	2.63	4.64	2.26	10.88	2.66	0	9.24	0	0	7.32	3.03	1.62	3.61	5.92	2.29	3.32	7.92	0	0	5.13	0	0	5.19	0	4.78	10.81	5.71	0	0	5.75	8.57	0	3.63	13.76	9.7	0	0	2.11	3.1	0	0	0	7.62	8.26	13.37	3.63	2.52	4.21	11.49	0	2.25	8.89	7.63	3.61	6.56	1.13	0	2.66	3.74	3.49	0	7.44	5.64	6.42	13.84	2.27	4.07	0	0	2.78	13.24	1.55	0	8.1	0	0	3.3	0	3.75	5.16	7.69	4.72	5.42	0	15.81	3.45	2.11	0	6.19	3.05	0	10.21	0	2.1	4.63	1.71	2.92	2.64	4.54	7.1	9.14	2.46	24.12	1.51	2.19	0	6.01	0	3.13	13.16	2.39	0	2.99	0
Zfp493	NM_028402	0	0	0	0	0.6	0	0	0	0	0	0	0	0	1.95	0	0	0	0	1.83	0	0.48	2.75	3.37	0.32	0.32	0	0	2.32	0	0	0	0	0	0	0.75	0	0	0	0	0	0	0	0	0	0	0	0	0	0	0	0	0	0	0	0	0	0	0	0	0.76	0	0	0	0	0	0.65	0	0	0	0	0.37	0	0	0	0	0	0	1.05	0	0	0	0	0	0	0	0	0	0	0	0	0	0	0.97	0.41	0.57	0	0	0.58	0	0	0	0	0	0	0	0	0	0	0	0	0	0.43	0	0	0	0	1.57	0	3.02	0	0	0	0	0	0	0	0	0.71	0.46	0	0.75	0	0	0.65	0	0	0.4	0	0
Nfil3	NM_017373	1.55	5.76	10.81	10.5	2.52	9.77	8.16	10.46	7.94	3.14	5.18	5.01	2.57	13.02	7.56	0	7.71	2.07	8.55	23.2	7.27	20.17	3.22	10.69	1.61	5.43	3.18	7.76	2.31	0.91	10.66	7.64	0	4.56	5.03	0	1.09	6.44	4.83	10.96	1.13	11.14	7.66	7.25	13.06	8.32	9.63	7.05	3.51	11.37	10.97	3.88	9.34	4.88	12.74	2.23	4.04	7.98	4.2	11.75	3.58	0	5.09	10.64	3.04	2.16	4.91	10.45	4.73	7.12	9.98	6.83	13.27	8.88	7.01	3.89	6.17	0	4.98	3.41	6.56	1.17	5.42	7.6	4.74	6.77	16.16	4.85	4.4	12.33	13.28	7.68	9.72	12.98	7.14	8.22	12.16	6.8	9.35	8.87	7.95	3.4	10.62	12	2.65	6.15	7.24	6.96	2.06	2.37	1.19	5.8	5.97	9.22	9.41	4.41	2.63	11.33	11.54	3.18	2.94	5.02	11.78	2.33	4.63	3.13	3.38	2.38	7.73	2.27	2.49	6.91	3.22	4.32	8.61	6.52	4.67	10.2	10.69
Chrnb1	NM_009601	0	0	0	1.39	1.4	0	0	0	0	0	0	1.07	1.19	1	0	1.28	0	0	0	0	0	0.85	0	0	0	0.84	0	0	0	1.69	0.9	0	0	0	0	0	1.52	0	0	0	0	0	4.25	0	0	0	0	0	0.81	0	0	0.9	0	0	0	0	0	0	0	0	0	0	0	0.98	0	0	0	0	0	0.47	0	0	2.13	0	2.43	0	0	0	0	5.26	0.71	0	0	0	0	1.04	0	0	0	0	0	0	0	0	0	1.05	0	0	1.92	0	0	0	0	0	0.82	0.81	0	1.29	0.63	6.12	0	0	0.61	0	0.97	0	0	0	0	0	0	0	0	0	0	0.72	0	0	0.48	0	1.15	0	0.99	0	0	0	0	0	0.66
Dscr3	NM_007834	51.04	16.1	20.18	46.55	26.49	20.38	29.06	20.88	20.89	21.5	18.75	58.24	28.55	16.95	10.66	7.99	25.36	11.92	21.1	23.66	17.27	14.33	34.43	6.6	9.3	12.65	26.61	26.79	24.71	12.79	16.74	34.57	33.4	10.32	6.2	38.74	47.21	26.71	29.79	29.6	41.75	35.97	34.13	22.24	25.75	19.94	26.12	12.32	36.08	30.03	47.31	55.75	24.31	24.09	24.16	25.65	9.96	21.45	6.48	12.43	48.47	40.56	27.54	7.88	20.84	15.12	15.33	10.75	22.55	9.21	17.96	24.53	32.51	19.48	10.1	19.22	6.36	16.6	14.35	25.27	38.06	41.4	56.37	5.2	40.88	33.36	7.69	10.36	9.95	14.05	26.99	27	16.65	24.15	28.95	48.7	27.38	34.37	5.41	29.2	22.07	27.02	24.26	30.66	25.45	23.13	37.69	14.89	17.49	34.45	29.75	43.56	27.83	14.59	15.9	10.27	17.28	31.86	16.6	17.67	34.32	20.66	39.11	24.32	46.68	21.26	30.54	6.85	38.95	22.41	14.37	40.93	16.78	33.75	9.7	20.1	37.86	11.74	23.73
Galnt18	NM_173739	0.59	0	1.5	0	0	0	0	0	0	0	0	0	0	0	0	1.06	0	0	0	0	0	0	0	0	0	0	0	0	0	0	0	2.44	0	0	0	0	0	0	0	0	0	0	0	0	0	0.53	0	0	0	0	0	0	1.79	0	0	0	0	0	0	0	0.48	0	0.56	0	0	0	0	0	0	0	1.43	0	0	0	0	0	0	0	0	0	0	0	0	1.94	0	0	0	0	0	0	0	0	0	1.57	0.36	0	0	0	0	0	0	0	0	1.31	0	0	0.62	0	0	0	0	0	0	0	0	0	0	0	0	0.61	0	0	0	0	0	0.6	0	0	0	0	0	0	0	0	0	0	0	0	0.82
Tuft1	NM_001293728,NM_011656	19.48	53.36	83.82	77.73	49.38	58.67	59.14	41.92	60.84	38.15	54.15	35.11	68.75	70.66	97.62	71.78	67	83.42	86.82	85.99	46.42	48.75	37.22	78.36	74.66	24.74	53.96	36.6	56.87	72.12	68.54	63.77	75.3	70.99	24.73	37.36	25.73	70.74	46.86	29.12	33.44	23.53	66.48	36	63.5	41.54	43.17	6.71	36.57	47.42	28.42	38.95	36.54	39.61	74.97	59.18	76.59	92.69	146.6	110.41	53.55	29.66	55.27	124.32	40.1	70.51	56.75	66.79	61.05	60.6	58.68	21.44	83.79	73.32	51.24	49.13	32.81	38.68	32.25	32.77	45.14	17.72	25.98	46.03	27.95	56.47	67.08	54.5	54.3	63.98	77.05	49.37	104.56	74.7	81.65	164.48	93.84	85.01	60.67	48.72	50.5	51.58	49.38	57.62	28.86	44.8	45.21	65.55	45.77	27.83	53.65	75.53	67.63	44.17	70.62	40.06	58.46	66.56	47.66	77.3	90	35.94	117.96	47.31	89.4	54.16	62.85	24.43	101.99	34.99	47.42	72.26	65.1	93.64	49.15	64.29	67.39	76.64	91.29
Endov	NM_001164636,NM_177394	5.84	5.65	4.26	6.23	10.06	5.66	5.81	8.47	4.51	7.5	8.6	3.2	7.78	4.92	6.95	6.29	11.23	11.22	4.4	7.72	6.72	9.38	3.34	5.05	6.91	11.97	7.02	6.16	8.64	11.07	8.43	8.68	1.61	10.34	8.07	4.24	3.91	4.74	2.43	5.03	4.9	2.46	10.58	10.94	6.24	3.14	5.45	4.98	8.94	5.51	6.18	3.65	6.75	9.84	7.76	10.98	9.18	13.87	9.52	4.3	1.48	5.43	9.36	10.46	9.58	8.6	17.07	7.91	12.53	5.38	9.68	4.82	10.91	16.05	17.91	6.49	11.15	9.96	5.67	9.49	2.48	9.26	4.43	4.76	4.91	7.65	16.72	5.87	8.33	4.3	9.16	5.28	12.25	10.33	5.76	3.43	7.39	8.83	5.76	2.59	7.52	5.14	6.69	4.21	7.35	3.99	6.98	6.85	7.01	3.67	3.37	7.4	8.29	2.41	5.33	6.66	9.6	4.96	5.99	6.33	5.78	6.83	3.08	7.07	4.06	4.44	11.16	9.94	3.3	8.02	5.19	7.85	7.73	8.58	4.79	10.78	5.8	9.25	5.93
Mir6375	NR_105794	0	0	0	0	0	0	0	0	0	0	0	0	0	0	0	0	0	0	0	0	0	0	0	0	0	0	0	0	0	0	0	0	0	0	0	0	0	0	0	0	0	0	0	0	0	0	0	0	0	0	0	0	0	0	0	0	0	0	0	0	0	0	0	0	0	0	0	0	0	0	0	0	0	0	0	0	0	0	0	0	0	0	0	0	0	0	0	0	0	0	0	0	0	0	0	0	0	0	0	0	0	0	0	0	0	0	0	0	0	0	0	0	0	0	0	0	0	0	0	0	0	0	0	0	0	0	0	0	0	0	0	0	0	0	0	0	0	0	0
Zfp449	NM_030139	0	0.6	0.51	0.39	0.26	1.18	0	0	0	0	1.08	0	0.67	0.57	0	1.45	0	0	0	0.49	0.42	0	0	1.68	1.97	0.47	0.83	0	0	0.96	1.52	0	0	0.6	0	0	0.57	0	1.05	0	0.29	3.2	0	0.5	0.91	0	1	0	0.46	0.85	0	1.01	0.41	3.4	0	0	1.69	0.44	0	0	0	0	0.38	5.01	1.06	1.7	0.51	0.91	0	0.53	0	0.89	3.62	2.58	0	0.41	0	0.46	0.65	0	0	0	0	0	1.85	0	0	0	0	0	0	0.37	0	0	0	0	0.55	2.54	0	2.14	0.52	0.59	0.62	0	0	0	0	0.73	0	0	0	0	0	0	0	0.38	1.37	1.25	0	0	0	0	0	0.81	0	0	0	2.49	1.21	0	1.96	0	0	0.57	0.41	0.43	0	0	0
Nkx2-3	NM_008699	0.73	1.08	0	0	3.32	0.71	0	0	0	1.97	0	1.45	0	0	2.03	1.31	1.04	0	0	0.87	0	1.73	0	1.51	0.51	3.41	1.5	3.65	2.45	0	2.74	3	0	1.07	2.36	0.96	0.51	0.29	1.52	1.47	3.72	0	0	0	0.82	0.65	0	0	0	0.76	0.86	1.82	0.73	3.06	1.84	0	2.28	0	0	0	0	0	0	0	0	1.02	1.85	0	0	0	0.59	0	0	0	0.83	0	0	0	0	0	0.73	1.1	0	1.19	0	2.12	1.6	1.82	0	0.89	0	5.26	2.29	0	3.13	0.67	3.48	9.14	0.33	0.64	0.94	0	5.55	0.81	1.66	5.79	0	3.06	0	6.46	0.56	0.68	2.5	0.67	0.98	2.07	0	3.93	2.04	2.99	0.55	0	3.41	2.2	0.46	0.74	0.79	0	2.42	0.71	2.35	0	1.01	0	0	0	1.26	0.96	2.35
Mir6386	NR_105808	0	0	0	0	0	0	0	0	0	0	0	0	0	0	0	0	0	0	0	0	0	0	0	0	0	0	0	0	0	0	0	0	0	0	0	0	0	0	0	0	0	0	0	0	0	0	0	0	0	0	0	0	0	0	0	0	0	0	0	0	0	0	0	0	0	0	0	0	0	0	0	0	0	0	0	0	0	0	0	0	0	0	0	0	0	0	0	0	0	0	0	0	0	0	0	0	0	0	0	0	0	0	0	0	0	0	0	0	0	0	0	0	0	0	0	0	0	0	0	0	0	0	0	0	0	0	0	0	0	0	0	0	0	0	0	0	0	0	0
Lbh	NM_029999	0	0	1.26	0	0	0	0.58	0	0	0	0	0.74	0	0	0	0	0	0	0	0	0	0	1.54	0	0	0	0.34	0	0	0	0	1.22	0	0	0	0	2.1	0	0	0	0	0	0	0	0	0	0	0	0	0	0	0	0.5	1.04	0	0.48	0	0	0	0	0	0	0	0	0	0	0	0	0	0	0	0	0	0	0	0	0	0	0	0	0.49	0	1.15	0	0	0.72	0	0	0	0	0	1.79	0	0	0.3	0.18	0	0	3.1	0	0	0	0.76	0.27	0	0	0	0	0	0	0	0	0	0	0.33	0	0	0	0	2.04	1.51	0	0.87	0.5	0.31	2.01	0	0	0.33	0	0.8	0	0.69	0.69	0.51	0.52	1.28	0	0
Foxb1	NM_022378	0	0	0	0	0	0	0	0	0	0	0	0	0	0	0	0	0	0	0	0	0	0	0	0	0	0	0	0	0	0	0	0	0	0	0	0	0	0	0	0	0	0	0	0	0	0	0	0	0	0	0	0	0	0	0	0	0	0	0	0	0	0	0	0	0	0	0	0	0	0	0	0	0	0	0	0	0	0	0	0	0	0	0	0	0	0	0	0	0	0	0	0	0	0	0	0	0	0	0	0	0	0	0	0	0	0	0	0	0	0	0	0	0	0	0	0	0	0	0	0	0	0	0	0	0	0	0	0	0	0	0	0	0	0	0	0	0	0	0
Cyp2j13	NM_145548	0	0.51	0	0	0	0	0.4	0	0	0	0	0	0	0	0	0	0	0	0	0	0	0	0	0	0	0	0	0	0	0	0	0	0.47	0	0	0	0	0	0	0	0	0	0	0.21	0	0	0	0	0	0	0.41	0	0	0	0	0	0	0	0	0	0	0	0	0	0	0	0	0	0	0	0.28	0	0	0	0	0	0	0	0.56	0	0.17	0	0	0.56	0	0	0	0	0	0	0	0	0	0	0	0.06	0	0	0	0	0	0	0	0	0	0	0	0	0	0	0	0	0	0	0	0	0	0	0	0	0	0	0	0	0	0	0	0	0.11	0	0	0	0	0	0	0	0	0	0
Zswim2	NM_027964	0	0	0	0	0	0	0	0	0	0	0	0	0	0	0	0	0	0	0	0	0	0	0	0	0	0	0	0	0	0	0	0	0	0	0	0	0	0	0	0	0	0	0	0	0	0	0	0	0	0	0	0	0	0	0	0	0	0	0	0	0	0	0	0	0	0	0	0.84	0	0	0	0	0	0	0	0	0	0	0	0	0	0	0.87	0	0	0	0	0	0	0	0	0	0	0	0	0	0	0	0	0	0	0	0	0	0	0	0	0	0	0	0	0	0	0	0	0	0	0	0	0	0	0	0	0	0	0	0	0	0	0	0	0	0	0	0	0	0	0	0
Plcb3	NM_001290349,NM_008874	1.42	14.21	10.77	13.36	5.52	9.27	10.36	10.26	18.52	6.22	9.96	1.94	10.59	8.43	4.95	6.99	8.07	6.64	11.47	2.12	9.98	7.57	0.37	5.38	3.2	6.63	5.83	2.13	5.03	6.7	11.54	9.05	3.91	2.09	4.03	3.74	6.49	9.38	4.78	8.95	2.84	3.86	12.06	15.24	13.91	14.58	9.24	9.26	14.84	8.9	1.67	8.85	16.71	5.21	15.67	7.15	9.99	0	5.29	13.29	6.73	0	8.67	3.41	6.03	9.9	6.29	5.58	6.93	5.82	4.29	0.39	9.51	5.42	3.62	1.43	6.38	5.63	2.86	5.22	3.35	3.21	3.3	1.16	0	14.41	4.28	11.54	11.08	15.2	12.53	6.4	9.27	16.88	10.23	9.86	9.19	8.45	2.38	7.19	2.73	13.49	12.43	12.75	4.05	8.45	18.02	9.99	12.88	2.71	14.12	10.3	11.25	5.85	7.42	5.72	9.22	6.54	13.2	10.93	9.16	6.9	8.5	4.99	6.8	5.02	10.05	3.27	6.35	5.55	8.58	12.04	4.43	1.98	12.7	14.54	17.09	1.86	14.19
Sfrp2	NM_009144	0	0	0	0	0	0	0	0	0	1.04	0	0	0	0	0	0	0	0	0	0	0	0	0	0	0	0	0	0	0	0	0	0	0	0	0	0	0	0	0	0	0	0	0	0	0	0	0	0	0	0	0	0	0	0	0	0	0	0	0	0	0	0	0	0	0	0	0	0	0	0	0	0	0	0	0	0	0	0	0	0	0	0	0	0	0	1.12	0	0	0	0	0	0	0	0	0	0	0	0.97	0	0	0	0	0	0	0	0	0	0	0	0.24	0	0	0	0	0	0	0	0	0	0	0	0	0	0	0	0	0	0	0	0	0	0	0	0	0	0.81	0	0	0
Sh3rf2	NM_001146299,NM_172966	0	0	0	0	0	0	0.37	0	0	0	0	0	0	0	0	0	0	0	0	0.39	0	0	0	0	0	0	0	0	0	0	0	0	0	0	0.52	0	0	0	0	0	0	0	0	0	0	0	0	0	0	0	0	0	0	0	0	0.3	0	0	0	0	0	0	0	0	0	0	0	0	0	0	0	0	0	0	0.36	0	0	0	0	0	0	0	0	0	0.49	0	0	0	0	0	0	0	0	0	0	0	0	0	0	0	0	0	0	0	0	0.36	0	0	0	0	0	0	0	0	0	0	0	0	0	0.32	0	0	0	0	0	0	0	0	0.21	0	0.51	0	0	0	0	0	0	0	0
Tymp	NM_138302	6.08	10.14	10.57	14.67	8.37	11.03	5.32	8.76	21.74	10.23	4.06	13.93	11.95	13.8	10.56	13.57	2.15	15.52	17.33	11.8	10.27	6.28	13.4	12.55	12.63	20.35	9.86	10.62	14.68	8.95	18.01	13.7	8.37	11.15	9.83	7.02	5.35	18.3	8.27	11.48	4.42	16.15	16.48	14.17	12.77	11.53	12.25	9.49	4.29	1.59	3.58	3.79	9.9	12.73	4.79	13.06	13.42	33.7	26.18	25.85	12.64	12.07	7.12	18.73	7.93	7.4	3.84	9.37	6.47	21.9	14.03	2.5	15.8	16.41	16.29	7.61	25.67	12.87	9.75	17.79	6.03	11.46	6.18	22.29	3.48	8.82	14.97	18.01	18.29	12.06	6.87	15.03	15.84	12.69	13.03	16.63	11.89	8.55	17.95	18.02	8.75	1.11	8.08	11.73	5.19	4.3	8.65	8.63	4.7	23.14	11.6	3.55	5.19	9.71	13.8	12.22	7.71	4.67	9.17	5.45	13.22	3.93	8.86	6.09	11.2	9.19	9.08	13.96	18.64	7.4	6.1	12.16	9.45	10.56	11.49	9.57	13.06	2.99	28.92
Zfp692	NM_001040686,NM_182996	4.82	6.06	2.01	6.21	4.21	5.44	6.55	0	21.53	10.85	4.32	5.22	8.67	14.7	7.92	13.02	16	21.66	5.11	0.98	6.72	2.88	0	8.3	14.01	10.28	0	4.84	4.22	9.49	15.11	2	3.36	3.5	3.9	8.57	3.94	10.26	7.47	0.8	5.84	20.39	6.42	7.04	9.12	2.93	5.91	3.67	14.53	10.14	4.74	3.08	10.6	10.16	18.35	8.45	14.27	26.62	8.77	14.37	11.33	0	11.29	4.43	9.44	10.11	13.25	9.96	6.84	7.43	1.91	0	2.68	13.33	6.46	2.42	12.9	1.82	5.14	5.89	4.35	2.44	0	6.57	2.51	1.19	1.77	1.98	11.41	0.97	3.25	8.72	2.51	14.87	21.26	9.96	10.93	7.06	6.87	8.52	1.02	9.47	2.5	1.77	5.49	5.46	3.38	6.81	5.06	6.65	7.36	0.77	4.16	5.15	1.62	2.31	8.15	9.3	3.03	0.84	13.33	4.18	6.07	8.86	13.63	8.93	2.65	18.5	3.76	3.15	9.11	18.67	1.14	10.2	3.28	2.53	4.12	5.29	6.28
Mir5099	NR_039558	0	0	0	0	0	0	0	0	0	0	0	0	0	0	0	0	0	0	0	0	0	0	0	0	0	0	0	0	0	0	0	0	0	0	0	0	0	0	0	0	0	0	0	0	0	0	0	0	0	0	0	0	0	0	0	0	0	0	0	0	0	0	0	0	0	0	0	0	0	0	0	0	0	0	0	0	0	0	0	0	0	0	0	0	0	0	0	0	0	0	0	0	0	0	0	0	0	0	0	0	0	0	0	0	0	0	0	0	0	0	0	0	0	0	0	0	0	0	0	0	0	0	0	0	0	0	0	0	0	0	0	0	0	0	0	0	0	0	0
Polr2k	NM_001039368,NM_023127	143.14	425.1	376.69	384.68	372.68	384.02	272.1	380.7	646.36	272.5	406.06	284.04	1108.71	498.88	301.09	283.4	339.94	317.52	395.71	271.8	349.35	372.54	307.62	360.62	467.62	312.06	354.47	447.43	537.87	277.7	398.63	334.48	351.06	308.72	320.81	289.21	300.77	481.88	503.08	291.61	400.63	612.32	150.82	245.13	294.6	242.19	247.64	246.24	183.48	451.17	257.65	472.01	259.33	368.59	287.37	170.91	345.05	282.38	360.67	337.89	565.17	566.21	231.21	545.84	305.78	183.86	131.07	386.21	644.3	338.66	279.81	293.2	601.31	334.96	356.96	217.82	440.34	230.94	314.17	302.42	208.06	206.56	431.35	445.2	314.03	309.89	272.63	305.57	478.53	410.78	346.67	357.8	414.26	280.43	322.42	374.73	271.67	284.9	332.3	660.14	305.02	309.36	261.58	263.83	249.79	236.98	201.94	266.82	258.66	632.01	571.01	262.73	265.77	270.79	525.12	283.29	547.78	475.84	339.18	321.61	353.28	288.36	451.57	313.01	513.18	438.45	260.16	535.03	411.96	350.15	300.76	390.07	186.87	393.04	359.71	249.67	410.96	405.97	357.97
4932411N23Rik	NM_177705	0	0	0	0	0	0	0	0	0	0	0	0	0	0	0	0.75	0	0	0	0	0	0	0	0	0	0.49	0	0	0	0	0	0	0	0.61	0	0	0.29	0	0.22	0	0	0	0	0	0	0	0	0	0	1.74	0	0	0	0	0	0	0	0	0	0	0	0	0	0	0	1.16	1.58	0.47	0	0	0.67	0	0	0	0	0	0.83	0	0	0	0.41	0	0	2.04	0	0	0	0	0	0	0	0	0	0	0	0	0.28	0.52	0	0	0	0	0	0	0	0	0	0.25	0	0	0	0	0	0	0	0	0.94	0	0	0	0	0	0	0	0	0	0	0	0	0	0	0	0	0	0	0	0	0.55	0
Tspan12	NM_173007	0	0.91	0	1.19	0	0	1.44	0	0	0	1.64	1.83	0	3.44	0	0	0	0	0	0.74	0.64	1.46	0	0	0	0.72	0	0	0	0	0	0	0	1.81	0	0	0	2.19	7.98	0	0	0	0	0	0	0	0	0	0	0	0	3.84	0	1.29	0	0	0	0	0	0	1.24	0	0.58	0	0	0	0	0	0.75	0	0.99	5.41	0	0	0	1.24	1.23	0	0	0.9	0.92	2.79	0	1	0	1.79	0	0	0	0	0	0	0	0	0	0.11	0	1.54	0	0	1.58	1.8	0.94	0	0	0	0	0	0	0	0	0	1.05	0	0	0	2.08	0	0	0	0	1.59	0	0.62	0	0.62	0	0	1.43	0	0.99	2.19	0	0	0	0	0	1.62	0
Cfb	NM_001142706,NM_008198	0	0.83	0	0.81	0	0	0	1.07	0.57	0	0	0	0	0	0	0.99	0	0.5	0	0	0	0	0	0	0	0	0.76	0	0	2.63	0	0.46	0	0	4.51	0	0	0	3.18	0	0	0.27	0	1.04	0	0	0	0	0	0	0	0.69	0.56	0	0	0	0	0.6	0	0	0.11	0	0	0.76	0.73	0	1.41	0	0	0.37	0.45	0	0	0	0	0.56	0	0	0	0	0.55	0	0	0	0.85	0.81	0	0	0	1.36	1.12	0	0	0	0.68	0.71	0.76	0.7	2.98	0	0	0	0	0.31	0	0	0	0	0.49	0	0	0	0	0	0	0	0.63	0	0	0	0	0	0	1.12	0	0	0	0	0	0	0.89	0.5	0.77	0	0	0	0	2.19	0
Chid1	NM_001142681,NM_026522	5.43	9.91	9.05	19.17	12.86	7.84	14.99	9.19	4.15	13.87	9.69	11.65	7.06	1.5	5.62	9.91	12.04	10.22	6	8.77	9.89	12.21	10.68	7.89	6.44	6.07	10.51	7.73	15.38	10.45	7.87	12.16	10.57	2.21	1.2	13.58	13.2	9.3	6.45	12.92	5.32	10.5	22.02	10.81	14.56	8.82	6.92	8.72	15.82	11.59	8.66	5.09	12.19	13.16	10.14	14.03	8.43	18.3	13.26	11.35	11.32	7.7	5.85	4.09	7.58	10.68	4.14	7.43	9.43	8.67	8.2	7.25	5.6	7.56	15.36	5.98	4.48	5.03	6.99	6.91	10.29	8.45	16.97	23.26	18.43	15.95	18.55	7.4	8.77	10.22	9.19	10.98	10.44	14.54	12.44	31.77	13.52	17.94	21.66	12.57	8.57	10.14	8.93	14.71	9.63	13.25	16.39	14.28	11.36	14.34	8.76	12.79	9.81	10.72	9.23	6.56	10.02	12.07	12.69	9.77	18.06	9.49	18.56	6.99	12.56	15.28	11.58	5.1	10.95	9.98	11.41	14.12	4.63	15.5	15.67	10.05	19.89	13.22	19.87
Mir1968	NR_035494	0	0	0	0	0	0	0	0	0	0	0	0	0	0	0	0	0	0	0	0	0	0	0	0	0	0	0	0	0	0	0	0	0	0	0	0	0	0	0	0	0	0	0	0	0	0	0	0	0	0	0	0	0	0	0	0	0	0	0	0	0	0	0	0	0	0	0	0	0	0	0	0	0	0	0	0	0	0	0	0	0	0	0	0	0	0	0	0	0	0	0	0	0	0	0	0	0	0	0	0	0	0	0	0	0	0	0	0	0	0	0	0	0	0	0	0	0	0	0	0	0	0	0	0	0	0	0	0	0	0	0	0	0	0	0	0	0	0	0
Arhgap40	NM_001145015	0	0	0	0	0	0	0	0	0	0	0	0	0	0	0	0	0	0	0	0	0	0	0	0	0	0	0	0	0	0	0	0	0	0	0	0	0	0	0	0	0	0	0	0	0	0	0	0	0	0	0	0	0	0	0	0	0	0	0	0	0	0	0	0	0	0	0	0	0	0	0	0	0	0	0	0	0	0	0	0	0	0	0	0	0	0	0	0	0	0	0	0	0	0	0	0	0	0	0	0	0	0	0	0	0	0	0	0	0	0	0	0	0	0	0	0	0	0	0	0	0	0	0	0	0	0	0	0	0	0	0	0	0	0	0	0	0	0	0
Stat6	NM_009284	6.36	14.76	17.36	14.03	6.71	0.38	16.73	7.67	6.11	11.28	5.32	11.05	12.2	2.23	7.77	16.39	7.92	13.47	9.41	2.86	5.39	20.74	4.54	20.85	21.83	4.65	13.34	7.17	9.8	4.23	9.95	15.71	0	5.27	3.87	6.82	8.96	2.04	28.68	8.83	9.25	24.38	4.77	15.36	3.12	8.17	11.84	7.68	12.6	22.04	6.55	20.35	15.95	6.68	10.55	13.36	2.49	1.51	0	9.07	32.25	8.42	5.98	0.55	3.12	8.33	3.02	8.05	25.25	2.61	5.13	5.24	15.11	10.14	4.95	12.41	0.8	6.31	13.45	5.85	5.74	8.4	6.47	6.48	4.25	15.59	1.75	0	6.21	0.49	8.43	16.85	7.07	8.06	22.46	14.18	17.9	13.47	20.61	9.47	8.68	20.94	7.27	15.62	14.52	7.22	8.25	21.45	11.62	28.33	26.49	15.65	4.09	13.85	12.88	10.18	28.32	13.15	20.35	7.76	13.29	2.58	8.14	13.98	13.13	24.13	10.83	1.84	17.42	4.28	17.31	33.03	4.42	10.54	10.56	16.3	14.03	3.14	17.01
Pik3r5	NM_177320	0	0	0	0	0	0	0	0	0	0	0	0	0	0	0	0	0	0	0	0	0	0	0	0	0	0	0	0	0	0	0	0.28	0	0	0	0	0.49	0.14	0.18	0	0.5	0	0	0	0	0.62	0.43	0	0	0	0	0	0	0	0	0	0	0	0	0	0	0	0	0	0	0	0	0.39	0	0	0	0	0	0	0	0	0.69	0	0	0	0.17	0	0	0	0	0	0	0	0	0	0	0	0.36	0	0.42	0	0	0.87	0	0	0	0	0	0.19	0	0	0	0	0.61	0	0	0	0	0	0	0	0	0.53	0	0	0	0	0	0	0.54	0	0	0	0	0	0	0	0	0	0	0	0	0	0
Olfr477	NM_146926	0	0	0	0	0	0	0	0	0	0	0	0	0	0	0	0	0	0	0	0	0	0	0	0	0	0	0	0	0	0	0	0	0	0	0	0	0	0	0	0	0	0	0	0	0	0	0	0	0	0	0	0	0	0	0	0	0	0	0	0	0	0	0	0	0	0	0	0	0	0	0	0	0	0	0	0	0	0	0	0	0	0	0	0	0	0	0	0	0	0	0	0	0	0	0	0	0	0	0	0	0	0	0	0	0	0	0	0	0	0	0	0	0	0	0	0	0	0	0	0	0	0	0	0	0	0	0	0	0	0	0	0	0	0	0	0	0	0	0
Gm19782	NR_045071	0	0	0	0	0	0	0	0.61	0	0.85	0	0	0.26	0	0	0	0	0	0	0	0	0	0.65	0	0	0	0	0	0	0	0	0	2.16	0	1.02	2.07	0	0.12	0	0	0	0	0	0	0	0	0	0	0	0	0.37	0.39	0	0	0	0	0	0.17	0	0.68	0.06	5.83	0	0	0	0	0	0	0	0	0	0.69	0.23	0	0.36	0	0	0	0	0	0	0.47	0.73	0	0	0	0.35	0	0.45	0.77	0	0	0.33	0	0	0	0	0	0	0	0	0	0	0.17	0	0	0.33	0	0	0	0	0	0	0	0	0	0	0.24	0	0	0	0	0	0	0.1	0	0	0	0	0	0	0.28	0	0	0.97	0	0	0	0.43
Plekhs1	NM_001164263,NM_172641	0	0	0	0	0	0	0	0	0	0	0	0	0	0	0	0	0	0	0	0	0	0.76	0	0	0	0	0	0	0	0.76	0	0	0	0	0	0	0	0	0	0	0	0	0	0	0	0	0	0	0	0	0	0	0	0	0	0	0	0	0	0	0	0	0	0	0	0	0	0	0	0	0	0	0	0	0	0	0	0	0	0	0	0	0	0	0	0	0	0	0	0	0	0	0	0	0.39	0	0	0.81	0	0	0	0	0	0	0	0	0	0	0	0	0	0	1.1	0	0	0	0	0	0	0	0	0	0.75	0	0	0	0	0	0	0	0	0	0.89	0	0	0	0	0	0
Lce1j	NM_001281499	0	0	0	0	0	0	0	0	0	0	0	0	0	0	0	0	0	0	0	0	0	0	0	0	0	0	0	0	0	0	0	0	0	0	0	0	0	0	0	0	0	0	0	0	0	0	0	0	0	0	0	0	0	0	0	0	0	0	0	0	0	0	0	0	0	0	0	0	0	0	0	0	0	0	0	0	0	0	0	0	0	0	0	0	0	0	0	0	0	0	0	0	0	0	0	0	0	0	0	0	0	0	0	0	0	0	0	0	0	0	0	0	0	0	0	0	0	0	0	0	0	0	0	0	0	0	0	0	0	0	0	0	0	0	0	0	0	0	0
C1qb	NM_009777	0	0	0	0	0	0	0	0	0	0	0	0	0	0	0	0	0	0	0	0	0	0	0	0	0	0	0	0	0	0	3.77	0	0	0	0	0	0	0	0	0	0	0	0	0.94	0	0	0	0	0	0	0	0	0	0	0	0	0	0	0	0	0	0	0	0	0	0	0	0	0	0	0	0	0	0	0	0	0	0	0	0	0	0	0	0	0	0	1.66	0	0	0	0	0	0	0	0	0	0	0	0	0	0	0	0	0	0	0	0	0	0	0	0	0	0	0	0	0	0	0	0	0	0	0	0	0	0	0	0	0	0	0	0	0	0	0	0	0	0	0	0
Gorasp1	NM_028976	1.31	46.54	49.58	69.64	47.73	27.82	43.25	39.45	47.71	35.26	31.44	3.89	29.25	52.38	53.43	52.25	40.25	88.45	36.74	44.33	36.77	63.97	6.78	72.98	48.09	30.51	49.48	23.11	16.25	45.77	39.21	55.51	14.99	55.12	48.03	1.15	1.53	74.98	53.54	39.55	6.65	50.81	38.23	46.37	36.61	29.18	23.23	34.62	18.72	30.51	4.61	20.65	16.59	30.16	53.33	47.62	87.18	131.65	55.75	112.92	17.2	1.15	25.78	55.61	27.91	53.48	34.75	51.89	28.17	67.18	34.37	8.61	32.27	56.02	65.07	47.77	79.18	45.89	30.85	54.44	4.12	3.94	3.04	0	4.65	24.02	75.04	53.39	43.9	39.45	23.72	25.51	27.3	22.26	45.17	57.39	39.19	38.77	75.47	27.63	24.58	10.19	18.57	30.34	16.89	16.3	24.83	52.17	27.37	8.52	23.99	24.87	24.26	21.14	19.38	29.32	52.65	15.39	33.62	31.76	46.93	18.64	48.35	20.11	43.95	28.61	18.97	50.89	71.52	17.88	22.45	35.76	41.08	34.62	55.09	32.49	31.47	44.06	74.67
Fbxl16	NM_001164225	0	3.22	0.55	3.56	0	0.84	2.03	0	1.33	2.92	1.74	0	0	0	0	0	0	0	1.71	1.04	0	0.51	0	1.49	0	0	2.97	2.17	2.26	1.02	5.42	1.43	0	0.64	2.81	0	0	1.2	0	0	0.32	1.07	0.86	1.08	2.92	1.16	2.69	0	1.47	2.72	0	1.08	0	3.64	6.57	1.25	0.9	0	0	0.24	0	0	0.81	1.79	0	0	0	0.97	1.06	0.85	0	0.48	0.32	4.97	2.45	0.44	0	0.98	2.09	1.91	0.22	1.31	2.01	0.71	0.66	1.89	0	0	0	0	3.06	0.39	3.62	1.15	1.86	4.59	2.36	1.09	0	0	0.56	0.63	1.98	3.36	0	0	0	2.6	2.3	0	0.33	0.81	4.46	0.4	2.63	3.29	0	3.66	1.21	0.89	1.32	0.56	1.27	0.44	0.41	1.31	0	1.33	2.59	0.42	0.7	1.16	2.41	1.81	1.33	0.46	0	1.71	0
Defb44-ps	NR_002879	0	0	0	0	0	0	0	0	0	0	0	0	0	0	0	0	0	0	0	0	0	0	0	0	0	0	0	0	0	0	0	0	0	0	0	0	0	0	0	0	0	0	0	0	0	0	0	0	0	0	0	0	0	0	0	0	0	0	0	0	0	0	0	0	0	0	0	0	0	0	0	0	0	0	0	0	0	0	0	0	0	0	0	0	0	0	0	0	0	0	0	0	0	0	0	0	0	0	0	0	0	0	0	0	0	0	0	0	0	0	0	0	0	0	0	0	0	0	0	0	0	0	0	0	0	0	0	0	0	0	0	0	0	0	0	0	0	0	0
Vezf1	NM_016686	2.3	2.44	6.03	5.88	2.13	6.05	2.69	1.9	6.4	6.22	2.64	3.43	1.91	3.22	3.67	0.59	2.81	1.76	0.52	2.76	2.4	3.51	2.73	7.04	4.34	2.31	3.6	2.31	2.7	0.78	1.65	5.96	5.43	1.45	2.14	3.04	3.7	4.94	3.75	3.65	1.43	4.39	2.63	3.48	6.64	2.65	5.71	5.98	3.35	7.57	1.16	4.51	3.96	6.22	7.48	0.63	1.72	0.54	0	1.97	1.33	1.74	3.71	3.16	5.17	2.76	7.09	1.85	1.21	6.91	2.92	3.97	4.41	2.93	3.35	0.99	2.63	1.49	1.59	4.36	5.08	2.98	3.82	3.22	6.02	5.73	0	2.47	6.08	2.01	9.63	4.15	3.44	7.25	4.65	3.37	2.24	3.71	2.65	4.06	4.22	2.89	6.52	3.82	4.5	0.75	2.73	6.9	2.04	3.72	3.02	2.77	3.95	6.93	6.21	2.5	4.46	6.57	4.29	1.69	5.5	2.56	8.08	2.97	4.35	2.66	5.38	2.53	7.53	4.51	1.06	7.93	2.74	5.05	2.02	3.8	5.66	4.75	8.32
Slc35f2	NM_028060	29.8	68.12	94.28	68.83	103.24	70.98	46.65	50.51	66.48	45.01	50.98	32.53	70.15	113.36	70.56	108.78	57.57	115.64	71.37	88.45	67.67	61.35	41.44	142.98	73.22	58.42	68.9	65.58	39.97	60.48	81.93	95.47	77.19	93.77	112.04	21.24	16.38	126.2	112.86	67.95	28.6	55.13	50.86	76.07	72.85	73.48	50.29	67.71	44.5	50.5	60.32	53.57	37.05	55.02	109.11	51.37	122.91	169.78	127.48	168.18	48.07	58.42	36.92	125.93	50.64	52.36	80.7	91.73	42.88	112.63	71.94	36.67	102.23	60.68	101.78	107.2	159.23	91.06	64.21	125.98	76.76	30.58	34.65	58.31	77.29	71.84	218.99	64.07	62.58	26.98	57.05	35.97	32.98	66.14	69.83	116.83	59.3	53.03	84.89	41.45	41.26	37.45	29.02	48.08	61.82	41.2	62.4	101.68	59.58	32.56	56.51	37.36	29.58	38.17	66.68	46.31	55.18	79.23	60.95	53.21	71.39	37.84	79.36	46.05	35.39	34.92	35.68	97.92	84.06	46.54	53.71	52.61	52.02	48.15	94.37	68.25	56.91	72.83	69.28
Ppib	NM_011149	110.48	92.97	80.49	143.3	120.98	64.07	102.55	51.9	103.57	84.03	171.42	150.18	82.56	70.94	60.88	69.23	90.69	80.79	82.24	58.45	108.75	111.1	95.15	72.06	75.95	96.15	108.32	132.95	218.02	107.19	134.56	146.17	70.21	54.37	57.26	197.38	187.02	99.13	120.37	103.92	123.3	130.95	149.05	125.22	89.37	86.12	82.02	90.47	136.1	113.48	152.16	192.74	118.95	67.23	85.4	99.31	75.19	37.11	66.06	40.78	228.05	112.55	116.59	39.26	107.78	82.17	70.22	52.95	82.03	51.98	75.77	156.83	173.52	57.79	95.05	79.08	46.55	70.21	137.43	129.95	110.57	122.8	165.88	94.17	93.24	103.57	73.88	60.93	45.39	49.47	118.5	136.49	87.91	136.55	104.41	235.62	119.58	105.52	107.71	131.62	157.37	127.97	128.03	162.85	122.88	206.07	203.36	145.25	108.7	161.97	166	127.56	150.6	143.11	126.04	110.1	98.84	89.63	120.63	96.6	133.68	135.05	146.67	170.61	256.48	163.35	135.52	79.75	174.26	189.83	97.25	160.04	104.51	98.09	145.96	102.88	133.83	102.31	100.6
Gpr88	NM_022427	0.44	0	0	0	0	0	0	0	0	0	0	0	0	0	0	0	0	0	0	0	0	0	0	0	0	0	0	0	0	0	0	0	0	0	0	0	0	0	0	0	0	0	0	0	0	0	0	0	0	0	0	0	0	0	0	0	0	0	0	0	0	0	0.41	0	0	0	0	0	0	0	0	0	0	0	0	0	0	0	0	0	0	0	0	0	0	0	0	0	0	0	0	0	0	0	0	0	0	0	0	0	0	0	0	0	0	0	0	0	0	0	0	0	0	0	0	0	0	0	0	0	0	0	0	0	0	0	0	0	0	0	0	0	0	0	0	0	0	0	0
2010012O05Rik	NM_025563	9.91	5.25	2.24	9.24	9.19	18.51	14.05	4.09	7.97	7.63	5.67	12.64	11.14	4.95	3.94	12.66	3.01	5.04	8.92	6.77	3.68	3.35	10.29	3.41	5.89	7.43	5.81	7.78	14.75	7.51	7.96	24.4	15.61	9.36	2.29	14.02	15.97	9.51	7.71	12.14	8.24	12.26	4.2	6.61	5.56	8.22	11.42	5.63	4.8	17.77	2.5	11.49	11.36	10.39	8.04	6.77	5.89	5.37	2.87	12.64	32.98	7.5	10.62	11.65	12.94	0	7.16	3.18	4.31	3.71	4.55	7	8.69	2.7	14.4	8.53	7.05	4.8	14.78	11.41	8.09	6.41	5.76	18.47	17.28	13.37	8.54	7.07	4.02	5.19	10.69	4.46	8.86	13.09	6.08	9.18	6.27	7.98	12.64	10.59	8.16	5.17	11.84	12.51	6.45	9.62	9.54	10.16	6.88	25.47	9.2	9.93	11.5	9.71	15.26	12.74	6.39	13.05	6.58	4.35	21.45	8.25	12.81	9.94	18.44	12.15	15.4	14.11	23.96	5.52	6.83	17.02	6.86	13.79	10.02	12.64	6.09	7.44	5.85
Otof	NM_001100395,NM_001286421,NM_031875	0	0	0	0	0	0	0	0	0	0	0	0	0	0	0	0	0	0	0	0	0	0	0	0	0	0	0	0	0	0	0	0	0	0	0	0	0	0	0	0	0	0	0	0	0	0	0	0	0	0	0	0	0	0	0	0	0	0	0	0	0	0	0	0	0	0	0	0	0	0	0	0	0	0	0	0	0	0	0	0	0.21	0	0	0	0	0	0	0	0	0	0	0	0	0	0	0	0	0	0	0	0	0	0	0	0	0	0	0	0	0	0	0	0	0	0	0	0	0	0	0	0	0	0	0	0	0	0	0	0	0	0	0	0	0	0	0	0	0	0
Sost	NM_024449	0	0	0	0	0	0	0	0	0	0	0	0	0	0	0	0	0	0	0	0	0	0	0	0	0	0	0	0	0	0	0	0	0	0	0	0	0	0	0	0	0	0	0	0	0	0	0	0	0	0	0	0	0	0	0	0	0	0	0	0	0	0	0	0	0	0	0	0	0	0	0	0	0	0	0	0	0	0	0	0	0	0	0	0	0	0	0	0	0	0	0	0	0	0	0	0	0	0	0	0	0	0	0	0	0	0	0	0	0	0	0	0	0	0	0	0	0	0	0	0	0	0	0	0	0	0	0	0	0	0	0	0	0	0	0	0	0	0	0
Mir301	NR_029652	0	0	0	0	0	0	0	0	0	0	0	0	0	0	0	0	0	0	0	0	0	0	0	0	0	0	0	0	0	0	0	0	0	0	0	0	0	0	0	0	0	0	0	0	0	0	0	0	0	0	0	0	0	0	0	0	0	0	0	0	0	0	0	0	0	0	0	0	0	0	0	0	0	0	0	0	0	0	0	0	0	0	0	0	0	0	0	0	0	0	0	0	0	0	0	0	0	0	0	0	0	0	0	0	0	0	0	0	0	0	0	0	0	0	0	0	0	0	0	0	0	0	0	0	0	0	0	0	0	0	0	0	0	0	0	0	0	0	0
Ctdspl2	NM_001290991,NM_001290992,NM_212450	8.88	25.09	28.56	8.7	20.63	26.9	10.92	15.02	27.12	13.82	12.8	8.94	19.01	30.5	25.47	11.17	8.24	20.04	17.03	14.94	9.05	5.81	15.45	14.89	6.34	16.91	8.84	8.25	4.41	14.73	13.37	15.94	18.37	15.08	11.92	7.04	3.29	27.93	21.81	15.95	5.98	20.12	7.15	18.85	27.18	22.07	10.49	20.72	9.31	29.77	9.93	16.37	11.37	6.54	25.57	5.35	17.43	41.97	24.74	18.39	4.68	20.01	10.26	29.05	12.53	8.39	11.29	10.77	7.07	21.34	8.79	8.54	11.61	31.5	21.18	8.53	14.71	10.1	11.13	25.59	14.85	8.05	18.86	17.39	12.88	14.84	51.08	24.53	24.35	23.72	13.26	8.23	19.08	15.5	8.75	8.95	14.72	9.77	28.84	13.75	4.57	9.44	7.12	12.93	8.13	8.59	9.69	11.34	9.66	4.29	12.78	9.18	10.89	3.67	19.82	10.14	13.84	28.05	11.6	10.53	19.95	10.98	11.84	10.96	5.11	14.41	5.09	20.57	8.78	9.59	10.41	10.15	8.35	9.95	14.4	12.16	14.55	22.22	13.51
Zbtb12	NM_198886	0	0	0	0	0	0	0	0	0	0	0	0	0.7	0	0	0	0	0	0	0	0	0	0	0	0	0	0	0	0	0	0	0	1.17	0	0	0	0	0	0	0	0	0.84	0	0	0	0	0	0	0	0	0	0	0	0	0	0	0	0	0.57	0.46	0	0	0	0	0	0	0	0.95	0	0	0	0	0	0	0	0	0	0	0	0	0	0	0	0	0	0	0	0	0	0	0	0	0	0	0	0	0.58	0	0.38	0	0	0	0	0	0	0	0	0	0	0	0	0	0	0	0	0	0	0	0	0	0	0	0	0	0.53	0	0	0	0.28	0	0	0	0	0	0	0	0	0	0
Mss51	NM_029104	0	0	0	0	0	0.82	0	0	0	0	0	0	0	0	0	0	0	0	0	0	0	0	0	0	0	0	0	0	0	0	0	0	0	0	0	0	0	0	0	0	0	0.42	0	0	0	0	0	0	0	0	0	0	0	0	0	0	0	0	0	0	0	0	0	0	0	0	0	0	0	0	0	0	0	0	0	0	0	0	0	0	0	0	0.99	0	0	1.23	0	0	0	0	0	0	0	0	0	0	0	0	0	0	0	0	0	0	0	0	0	0	0	0	1.3	0	0	0	0	0.8	0	0	0	0	0	0	0	0	0	0	0	0	0	0	0	0.76	0	0	0	0	0	0	0
Rpusd2	NM_173450	6.44	6.96	15.01	12.03	4.75	5.95	2.4	8.48	11.41	8.71	5.49	10.18	9.24	5.33	5.32	7.35	2.5	9.41	5.09	9.48	9.47	4.87	8.2	4.85	10.39	8.22	4.82	5.87	5.14	7.62	9.54	7.72	3.23	6.91	3.8	7.73	3.3	5.21	17.63	5.92	5.96	6.08	5.88	7.3	9.52	3.4	5.82	3.33	7.29	5.51	16.87	6.58	7.05	4.92	8.51	6.48	6.73	9.42	6.56	8.6	7.1	1.55	6.62	6.04	8.06	4.91	4.09	3.96	4.29	8.08	3.78	3.54	6.01	4.86	3.98	6.5	1.76	7.31	4.72	10.79	4.67	3.98	5.11	6.68	4.91	2.98	10.94	3.67	3.75	3.59	2.96	2.91	5.82	5.68	8.46	4.29	6.99	6.99	17.55	6.2	7.15	2.57	1.79	5.19	3.68	2.33	7.6	5.09	3.63	9.32	3.37	6.04	4.78	7.79	5.73	4.45	4.64	9.69	5.73	5.72	11.35	2.66	6.51	2.36	8.48	2.67	5.11	6.77	8.65	4.01	8.04	9.43	5.7	5.32	3	6.16	5.8	5.39	7.01
Igfbp3	NM_008343	0	0	1.19	0	0	0	0	1.21	0	0	0	0	0	0.88	0.87	2.25	0.89	2.23	0	1.5	0	0.74	0	3.03	1.31	0	0	0	0	0	0	0	0	0	0	0	0	0.99	4.23	0	0	0	0	0	0.7	0	0	0	0	0	0.74	0	0	0	0	0	0	0	1.27	0	0	0	0	0	0.82	0	0.79	2.12	1.53	2.88	0	0	0	12.78	1.42	0.63	2.5	0	0	0	0.62	0	0	1.02	0.96	0	0	0	0.89	0	0.63	0	0	1.11	1.16	0	0	0	3.08	0	0	0	0	0	0	0	0	0	0	0	0	0	0	0	2.54	0	2.13	0	1.17	0.64	0	0	1.47	0	0.39	0.63	0	2.89	0.21	0	0	0	0	0.87	0	0.66	0	0	0
Phgr1	NM_001145644	0	0	0	0	0	0	0	0	0	0	0	0	0	0	0	0	0	0	0	0	0	0	0	0	0	0	0	0	0	0	0	0	0	0	0	0	0	0	0	0	0	0	0	0	0	0	0	0	0	0	0	0	0	0	0	0	0	0	0	0	0	0	0	0	0	0	0	0	0	0	0	0	0	0	0	0	0	0	0	0	0	0	0	0	0	0	0	0	0	0	0	0	0	0	0	0	0	8.04	0	0	0	0	0	0	0	0	0	0	0	0	0	0	0	0	0	0	0	0	0	0	0	0	0	0	0	0	0	0	0	0	0	0	0	0	0	0	0	0	1.48
Ebf4	NM_001110513	0	0	0	0	0	0	0	0	0	0	0	0.85	0	0	0	0	0	0	0	0	0	0	0	0	0	0	0	0	0	0	0	0	0	0	0	0	0.4	0	0	0	0	0	0	0	0	0	0	0	0	0	0	0	0	0	0	0	0	0	0	0	0	0	0	0	0	0	0	0	0	0	0	0	0	0	0	0	0	0	0	0	0	0	0	0	0	0	0	0	0	0	0	0	0	0	0	0	0	0	0	0	0	0.84	0	0	0	0	0	0	0	0	0	0	0	0	0	0	0	0	0	0	0	0	0	0	0	0	0	0	0.57	0	0	0	0	0	0	0	0	0	0
Card10	NM_130859	0	2.36	0	0.46	0.21	0	0	0	0	0	0	0.16	0	0	0	1.14	0	0	0	0	0	0	0	0	0	0	0	0	0	0	0	0.52	0	0	0	0	0	0	0	0	0	0	0	0	0.36	0	0	0	0.36	0	0	0	0	0	0	0	0	0	0	0	0	0	0	0	0	0	0	0	0.39	0	0	0	0	0	0	0	0	0	0	0	0	0	0	0	0	0.92	0	0	0.45	0	0.32	0.29	2.33	0	0	3.61	0	1.2	1.14	0	0.82	0	0	0.35	0	0.36	0	0.38	0.28	0	0.49	0.6	0	0	0	0	0.36	0.49	0.3	0	0	0	0.19	0	0	0	0	0	1.16	0.31	0	0	0	1.78	0	0	0	1.26	0.29
Mbd3	NM_013595	25.63	18.99	23.68	22.36	19.17	20.03	32.17	13.25	11.07	13.25	10.51	50.78	7.34	8.26	17.78	12.3	11.16	20.1	20.9	17.64	20.47	15.09	20.45	15.58	17.73	16.04	22.18	13.75	35.45	20.86	30.68	27.41	50.24	14.44	9.55	11.71	14.59	29.96	32.18	8.93	24.35	11.7	44.35	23.89	30.93	16.7	18.33	23.49	24.51	12.36	31.33	33.2	30.61	14.44	26.09	14.08	25.56	32.41	20.61	25.48	19.3	15.67	21.19	21.56	8.99	6.85	14.91	14.35	4.79	16.77	18.18	21.66	23.39	8.75	14.44	5.91	9.76	16.65	11.04	17.26	28.83	26.75	17.19	35.35	9.02	10.02	14.01	13.5	18.12	20.44	24.73	16.81	12.31	25.1	24.11	26.76	14.07	18.47	34.68	8.64	12.59	5.74	7.47	31.49	10.08	20.04	21.42	18.24	10.43	24.57	15.02	8.27	8.39	13.48	25.83	9.31	26.62	18.14	18.27	16.12	33.48	21.63	19.52	11.83	34.26	15.88	20.31	25.6	44.76	17.24	6.32	10.5	14.95	6.83	21.7	10.33	15.24	14.23	50.56
Arpc1b	NM_023142	241.73	227.85	331.88	300.23	167.81	128.21	226.27	170.83	280.73	255.55	262.88	411.74	137.97	180.69	252.53	362.35	267.49	460.76	327.92	273.83	316	463.11	182.56	393.43	387.5	231.56	346.83	184.43	544.73	186.64	211.52	239.81	330.19	75.53	205.74	242.96	415.68	255.47	255.19	185.26	243.94	175.99	221.39	240.04	151.85	202.91	250.74	153.79	222.85	170.15	196.47	167.82	231.99	122.72	262.55	299.41	493.87	359.11	306.23	482.48	401.9	85.74	230.55	125.81	155.42	269.84	188.66	286.41	297.27	270.58	353.43	280.01	313.85	169.23	217.56	166.75	60.06	206.12	101.91	115.04	170.42	190.61	217.49	267.11	95.63	255.49	80.7	236.67	350.35	337.91	401.77	406.66	296.77	310.77	292.52	219.94	414.47	279.13	137.8	179.96	151.08	172.31	194.72	266.21	168.9	320.91	290.93	194.93	172.06	405.65	228.83	311.13	248.83	192.65	219.44	192.91	243.51	159.77	353.34	326.61	253.41	156.6	297.36	296.27	305.49	139.5	267.57	91.13	454.53	214.1	191.17	219.83	107.33	204.63	232.59	219.41	275.28	145.97	496.91
Chchd6	NM_001167736,NM_025351	5.96	10.93	6.55	17.36	7.72	3	10.39	11.39	41.92	29.5	5.86	35.8	11.11	12.45	6.26	10.8	8.39	10.4	23.1	0	13.54	27.17	7.53	10.29	12.31	8.26	6.96	19.03	24.16	15.62	16.85	7.27	15.9	6.42	9.78	22.93	14.36	25.6	33.39	10.4	9.87	29.9	22.66	8.27	15.08	26.4	0	5.14	13.45	19.89	8.7	35.21	10.37	21.88	1.95	6.98	1.47	19.74	12.96	29.25	46.33	19.9	5.54	28.05	11.59	4.3	22.27	1.73	21.17	12.5	14.16	14.39	42.57	15.04	21.64	4.25	14.26	5.07	2.27	15.18	32.76	6.64	13.71	2.53	24.88	18.82	3.11	0	4.2	1.73	9.05	7.99	10.87	12.92	22.28	8.82	16.86	3.55	34.38	3.74	11.52	12.79	11.34	12.94	3.23	8.73	23.4	15.94	9.1	3.6	10.22	12.62	3.73	13.18	8.93	6.83	13.08	12.49	8.02	3.03	5.55	9.65	12.86	13.54	7.28	20.79	7.84	11.21	15.9	14.02	11.77	24.92	8.33	14.79	8.79	10.83	25.31	13.25	9.57
Pnlip	NM_026925	0	0	0	0.51	0	0	0	0	0	0	1.41	1.05	0	0	0	0	2.99	0	0	0	1.1	0	1.1	0	0	3.69	0	0	0	0	0	2.59	0	0	0	0	0	0	0	1.06	3.07	1.05	0	0.66	0	0	0	0	0	0	0	0	0	0	0	0	0	0	0	0	0.42	0	0	2.89	0	0	0	0	0	0	0	0	0	0	1.19	2.11	0	0	0	0	0	0	0	0	0	3.07	0	0	0	0	1.06	0	0	0	0.65	0	0	0	2.82	0	0	0	0	0	0	0	0	0.63	0	0	0	0.99	0.9	1.93	0	1	0	1.62	0	0	0.8	0	0	0	0	0	0	0	1.4	0	0	0	2.91	2.93	2.11	0	7.26	0	0
Gm6588	NM_001177504	0	0	0	0	0	0	0	0	0	0	0	0	0	0	0	0	0	0	0	0	0	0	0	0	0	0	0	0	0	0	0	0	0	0	0	0	0	0	0	0	0	0	0	0	0	0	0	0	0	0	0	0	0	0	0	0	0	0	0	0	0	0	0	0	0	0	0	0	0	0	0	0	0	0	0	0	0	0	0	0	0	0	0	0	0	0	0	0	0	0	0	0	0	0	0	0	0	0	0	0	0	0	0	0	0	0	0	0	0	0	0	0	0	0	0	0	0	0	0	0	0	0	0	0	0	0	0	0	0	0	0	0	0	0	0	0	0	0	0
Slc9a4	NM_177084	0	0	0	0	0	0	0	0	0	0	0	0	0	0	0	0	0	0	0	0	0	0	0	0	0	0	0	0	0	0	0	0	0.55	0	0	0	0	0	0	0	0	0	0	0	0	0	0	0	0	0	0	0.49	0	0	0	0	0	0	0	0	0	0	0	0	0	0	0	0	0	0	0	0.43	0	0	0	0	0	0	0	0	0	0	0	0	0	0	0	0	0	0	0	0	0	0	0	0	0	0	0	0	0	0	0	0	0	0	0.41	0	0	0	0	0	0	0	0	0	0	0	0	0	0	0	0	0	0	0	0	0	0	0	0	0	0	0	0	0	0	0	0
Defb20	NM_176950	0	0	0	0	0	0	0	0	0	0	0	0	0	0	6.74	0	0	0	0	0	0	0	2.55	0	0	0	0	0	0	0	0	0	0	0	0	0	0	0	0	0	0	0	0	0	0	0	0	0	0	0	0	0	0	0	0	0	0	0	0	0	0	0	0	0	0	0	0	0	0	0	0	0	0	0	0	0	0	0	0	0	0	0	0	0	0	0	0	0	0	0	0	0	0	0	0	0	0	0	0	0	0	0	0	0	0	0	0	0	0	0	0	0	0	0	0	0	0	0	0	0	0	0	0	0	0	0	0	0	0	0	0	0	0	0	0	0	0	0	0
Hsd3b2	NM_153193	0	0	0	0	0	0	0	0	0	0	0	0	0	0	0	0	0	0	0	0	0	0	0	0	0	0	0	0	0	0	0	0	1.19	0	0	0	0	0	0	0	0	0	0	0	0	0	0	0	0	0	0	0	0	0	0	0	0	0	0	0	0	0	0	0	0	0	0	0	0	0	0	0	0	0	0	0	0	0	0	0	0	0	0	0	0	0	0	0	0	0	0	0	0	0	0	0	0	0	0	0	0	0	0	0	0	0	0	0	0	0	0	0	0	0	0	0	0	0	0	0	0	0	0	0	0	0	0	0	0	0	0	0	0	0	0	0	0	0	0
Gse1	NM_001145896,NM_001145897,NM_198671	0.45	7.47	3.3	4.72	1.17	3.08	1.06	0	1.64	0.93	1.82	0.34	1.89	0.63	1.59	0.82	0.65	2.24	0.18	1.36	0.47	1.35	1.18	2.19	1.58	0.27	1.41	0.23	1.7	0	3.42	1.32	1.87	0.68	1.12	0.9	0.31	1.26	7.79	2.29	0.16	0.11	0	2.54	1.28	1.81	0	1.04	1.28	1.91	0	1.98	1.36	2.4	4.59	0.66	4.04	1.37	0.46	2.35	0.83	0	0.85	2.5	0.89	1.27	2.31	0.25	1.95	3	1.65	0.74	0.51	3.76	1.03	0.23	1.83	0.51	0.36	1.69	1.47	1.03	0.26	1.85	0.7	0.66	2.99	2.56	4.51	0.56	0.68	1.43	0.95	0.4	1.82	1.29	0.93	1.42	1.74	0.2	0.29	3.67	0.69	0.75	0.78	0.52	1.18	0.68	0.6	2.71	0	2.13	0.58	0.83	0	0.87	1.03	1.22	2.75	1.16	1.9	0.59	1.33	0.46	0.5	0.23	0.75	3.85	2.04	1.11	0.73	0.6	0.96	0.32	3.26	0.48	0.98	2.09	2.31
Piwil2	NM_021308	2.75	26.38	46.12	23.09	22.85	29.65	19.34	18.91	37.04	24	21.72	5.32	45.49	40.72	20.95	15.93	27.91	26.5	13.05	22.4	8.31	11.27	5.4	29.18	7.88	14.33	14.48	17.5	5.95	17.74	40.27	27.24	7.59	25.28	8.95	3.23	4.31	41.38	28.77	16.09	7.57	19.54	9.21	17.37	12.71	25.19	20.15	9.4	21.14	28.83	11.88	16.82	10.14	13.51	32.12	24.14	19.19	52.08	23.47	30.63	10.33	7.3	12.4	35.79	16.45	18.83	12.04	22.06	15.72	23.55	9.39	7.06	11.07	16.8	14.58	8.03	9.2	20.51	8.89	24.83	5.8	4.16	11.75	10.48	7.01	10.23	37.02	29.93	18.72	15.01	16.09	3.59	19.54	18.1	14.87	17.32	34.69	14.23	23.83	21.63	11.02	11.21	7.94	10.68	5.6	3.82	20.97	16.9	12.49	6.94	10.79	10.91	16.57	16.57	19.85	9.01	20.44	23.55	15.4	12.29	17.69	9.94	12.36	11.7	10.22	11.78	10.35	10.85	18.61	6.9	4.94	16.98	8.09	15.83	22.61	19.97	25.05	21.34	30.31
Ccdc61	NM_001033314	3.85	12.55	20.93	15.24	21.45	13.41	17.96	16.28	16.51	26.94	19.52	5.34	7.01	12.9	14.98	17.87	18.55	32.13	15.74	12.87	9.6	13.62	2.4	19.6	16.53	5.38	13.66	6.92	17.73	9.97	14.4	25.86	4.24	13.55	8.71	1.02	5.42	15.5	24.33	17.06	4.47	10.65	15.17	23.45	16.39	12.36	17.18	18.35	8.7	27.35	4.53	3.84	15.42	4.84	31.06	12.49	11.2	20.81	5.72	22.45	22.53	2.04	10.09	4.22	6.02	7.5	17.5	25.89	19.67	24.2	15.45	3.38	41.16	1.96	10.42	11.57	6.12	10.43	6.17	20.27	0.76	4.64	0.89	17.56	2.35	13.41	5.06	20.16	19.62	15.04	14.7	15.91	14.44	12.86	20.74	36.92	22.52	13.48	18.87	8.79	8.86	15.72	7.01	28.87	9.63	6.96	16.74	19.32	10.87	23.91	8.22	12.22	8.54	13.35	12.43	16.02	7.81	18.31	27.14	18.13	19.21	14.93	22.89	6.94	32.1	10.09	8.36	10.61	19.39	16.49	9.89	16.43	19.14	14.97	7.76	12.92	19.18	6.06	24.36
Olfr1135	NM_146660	0	0	0	0	0	0	0	0	0	0	0	1.73	0	0	0	0	0	0	0	0	0	0	0	0	0	0	0	0	0	0	0	0	0	0	0	0	0	0	0	0	0	0	0	0	0	0	0	0	0	0	0	0	0	0	0	0	1.8	0	0	0	0	0	0	0	0	0	0	0	0	0	0	0	0	0	0	0	0	0	0	0	0	0	0	0	0	0	0	0	0	0	0	0	0	0	0	0	0	0	0	0	0	0	0	0	0	0	0	1.04	0	0	0	0	0	0	0	0	0	0	0	0	0	0	0	0	0	0	0	0	0	0	0	0	0	0	0	0	0	0	0
E330013P04Rik	NR_026942	0	0	0	0	0	0	0	0	0	0	0	0	0	0	0	0	0	0	0	0	0	0	0	0	0	0	0	0	0	0	0	0	0	0	0	0	0	0	0	0	0	0	0	0	0	0	0	0	0	0	0	0	0	0	0	0	0	0	0	0.4	0	0	0	0	0	0	0	0	0	0	0	0	0	0	0	0	0	0	0	0	0	0	0	0	0	0	0	0	0	0	0	0	0	0	0	0	0	0	0	0	0	0	0	0	0	0	0	0	0	0	0	0	0	0	0	0	0	0	0	0	0	0	0	0	0	0	0	0	0	0	0	0	0	0	0	0	0	0	0
Nudt14	NM_025399	8.42	3.11	1.33	4.05	8.16	0	2.44	0	12.79	2.8	8.36	11.4	0	2.92	0	0	2.94	11.07	6.55	2.49	4.33	0	2.18	8.61	2.88	2.42	2.84	2.08	17.7	2.45	18.15	11.9	2.9	0	0	2.78	5.94	0.83	7.6	2.1	0	2.08	3.95	3.9	0	9.33	0	7.14	11.85	6.58	4.96	0	2.1	8.74	2.64	3.94	0	0	4.21	1.12	6.18	0	7.77	8.55	0	0	5.25	9.33	7.59	2.73	0	0	20.87	2.64	7.03	2.07	0	0	6.64	6.03	6.2	0	17.11	0	0	3.05	2.28	0	0	2.54	12.52	3.74	19.52	1.83	6.38	23.19	5.68	0	3.72	1.82	0	3.04	3.16	4.59	0	7.06	2.17	6.22	3.67	5.05	7.94	9.71	0	5.69	8.41	9.84	4.69	3.21	7.73	2.13	3.14	0	3.64	2.08	10.44	8.4	0	0	9.73	0	0	14.74	8.58	2.88	2.02	2.19	10.78	5.5	8.59
Gas2	NM_008087	5.05	19.27	33.32	5.58	3.74	4.19	5.05	12.5	0	2.92	0.96	10.74	19.13	8.07	0	9.03	8.19	5.13	5.11	53.49	3	11.08	3	6.46	1.5	3.36	6.41	2.88	2.42	3.4	9.01	0.59	25.85	18.02	1.17	1.91	2.03	15.1	273.55	15.28	11.02	3.57	1.43	9.88	0.81	1.29	9.85	1.64	2.45	3.77	5.95	2.7	2.17	3.03	0	3.45	4.5	3.13	5.85	1.17	11.15	9.56	3.38	0	1.88	40.21	4.56	12.96	18.46	2.84	3.48	6.34	1.88	16.51	20.38	5.07	41.63	2.45	5.79	14.8	2.15	13.06	7.55	4.71	5.5	2.1	23.72	0	2.05	0	1.45	1.3	2.26	6.98	0.88	5.4	1.47	2.71	39.6	5.08	0.92	4.21	7.68	0.8	3.29	0.82	0.75	2.16	1.91	2.86	11.57	1.35	1.23	3.3	2.92	3.42	12.21	8.31	2.68	4.44	1.09	1.87	0.42	3.62	0.23	0	1.57	5.53	2.87	2.81	10.44	3.85	8.98	7.02	8.75	0.76	8.07	173.44	3.31
Cd53	NM_007651	0	2.43	0	0.53	0	0	0	0	0	0	0	0.27	0	0	0	0	0.77	1.45	2.58	0	0	0	0	0	0	0	0	0	0	0	0.68	0	0	0	0	0	1.15	1.51	0	0	0	0	0	0.68	0	0	0	0	0	0	0	0	0	0	0	0	0.57	0	0	0	0	0	2.05	0	0	0	0	1.84	0	0	1.32	0	1.62	0	1.85	0	0	0	0	0	0	1.64	0	0.89	0	0	0	0	0	1.33	0	0	0	0	0	0	1.11	1.37	0.24	0	0	0	0	0	0	0	1.13	0.65	0	0	0	0	0	0.5	0	0.52	0	0	0	0	0	0	0	0	0	0.55	0	0	0	0	0	0	0	0	0.55	0	0.47	2.15	0
Klrg2	NM_001033171	1.35	16	14.92	9.77	9.18	10.44	6.29	16.86	4.82	9.08	12.6	0.33	31.26	23.55	0	6.02	0	10.19	4.77	20.95	4.21	14.34	0	19.5	5.14	3.14	4.15	8.76	6.77	4.77	3.37	5.53	5.57	3.96	8.73	2.67	0	23.69	18.52	6.8	0.98	1.67	9.33	6.29	1.51	15.04	8.36	3.06	6.1	7.05	0	0.84	0.68	14.13	17.01	1.29	2.1	2.56	2.28	7.66	0.95	3.57	6.95	31.41	7.04	6.57	11.08	20.42	7.39	3.53	1.08	0.74	0	4.28	3.05	6.09	10.73	5.33	10.82	18.77	2.34	2.03	0	4.39	4.11	8.81	5.17	15.99	11.47	10.71	0.68	9.1	21.09	5.93	14.05	37.28	7.34	10.13	5.71	5.33	6.91	0.98	7.17	7.81	7.68	1.53	1.4	4.84	2.98	5.55	1.54	1.89	6.91	6.78	5.9	5.74	19.01	4.14	6.89	8.29	12.25	4.36	1.97	2.03	31.73	17.69	4.4	1.03	22.8	3.94	6.5	1.8	4.66	1.88	5.46	4.25	6.37	6.2	8.35
4933417E11Rik	NR_040454	0	0	0	0	0	0	0	0	0	0	0	0	0	0	0	0	0	0	0	0	0	0	0	0	0	0	0	0	0	0	0	0	0	0	0	0	0	0	0	0	0	0	0	0	0	0	0	0	0	0	0	0	0	0	0	0	0	0	0	0	0	0	0	0	0	0	0	0	0	0	0	0	0	0	0	0	0	0	0	0	0	0	0	0	0	0	0	0	0	0	0	0	0	0	0	0	0	0	0	0	0	0	0	0	0	0	0	0	0	0	0	0	0	0	0	0	0	0	0	0	0	0	0	0	0	0	0	0	0	0	0	0	0	0	0	0	0	0	0
Klhl2	NM_178633	2.29	3.4	4.05	3.76	3.56	6.2	6.95	0	4.68	0.62	2.45	5.22	3.41	2.56	1.91	2.46	3.9	2.45	1.8	3.84	1.43	2.17	8.07	3.16	2.86	2.14	1.88	1.37	8.02	1.62	1.72	4.89	11.34	1.35	0	4.83	3.87	10.48	5.22	3.23	2.33	8.14	7.3	6.27	8.72	4.09	2.27	4.68	5.69	6.7	5.38	5.71	1.38	0	13.87	1.32	1.91	2.98	0	3.23	0.09	7.27	2.15	2.51	0.6	3.19	0.58	2.57	3.35	1.8	2.21	2.01	2.04	2.33	8.29	0.46	3.66	1.04	2.21	2.69	5.46	3.45	3.19	2.98	1.4	5.31	3.52	0	4.55	0.56	2.31	2.06	2.87	3.63	1.12	3.18	3.12	2.87	5.72	2.42	2.35	4.68	2.79	2.02	2.09	1.04	4.74	3.01	1.62	2.24	3.15	1.29	1.57	0.42	3.7	3.9	4.65	3.52	2.55	5.17	2.78	4.15	2.67	3.22	5.18	5.55	4.98	1.41	12.6	5.81	2.95	2.86	1.9	1.91	4.66	2.4	4.33	4.81	1.47
Cldn17	NM_181490	0	0	0	0	0	0	0	0	0	0	0	0	0	0	0	0	0	0	0	0	0	0	0	0	0	0	0	0	0	0	0	0	0	0	0	0	0	0	0	0	0	0	0	0	0	0	0	0	0	0	0	0	0	0	0	0	0	0	0	0	0	0	0	0	0	0	0	0	0	0	0	0	0	0	0	0	0	0	0	0	0	0	0	0	0	0	0	0	0	0	0	0	0	0	0	0	0	0	0	0	0	0	0	0	0	0	0	0	0	0	0	0	0	0	0	0	0	0	0	0	0	0	0	0	0	0	0	0	0	0	0	0	0	0	0	0	0	0	0
1810013L24Rik	NM_001081400	10.38	29.73	20.41	20.61	12.99	9.33	19.07	7.15	12.15	12.52	12.9	8.1	12.92	10.9	12.93	18.61	9.5	16.2	11.41	17.33	13.15	14.95	8.85	12.28	12.37	16.9	16.25	18.2	34.06	22.35	17.63	20.45	32.68	19.66	9.03	7.83	4.18	23.14	34.83	13.48	13.75	40.7	3.71	5.08	13.31	20.55	16.1	14.32	9.23	21.72	5.67	11.11	10.04	7.79	21.54	9.26	20.9	22.81	19.61	14.5	12.12	2.95	9.42	17.32	7.28	9.84	15.04	8.76	5.89	13.15	11.06	10.18	15.75	14.18	13.86	22.04	28.93	10.93	12.55	20.2	12.92	7.83	17.24	7.86	24.32	12.92	25.66	14.39	15.81	6.36	12.72	8.03	16.67	16.35	18.22	17.16	15.68	11.63	37.78	10.47	9.05	12.48	11.3	8.41	9.31	5.05	10.38	17.56	10.18	18.82	13.34	8.34	12.72	4.42	14.76	10.55	16.35	15.39	11.73	12.58	14.08	8.66	18.21	14.16	25.2	11.63	6.47	9.13	14.77	11.97	8.97	13.25	10.3	9.83	10.62	11.31	16.59	16.08	19.28
Ubl4b	NM_026261	0	0	0	0	0	0	0	0	0	0	0	0	0	0	0	0	0	0	0	0	0	0	0	0	0	0	0	0	0	0	0	0	0	0	0	0	0	0	0	0	0	0	0	0	0	0	0	0	0	0	0	0	0	0	0	0	0	0	0	0	0	0	0	0	0	0	0	0	0	0	0	0	0	0	0	0	0	0	0	0	0	0	0	0	0	0	0	0	0	0	0	0	0	0	0	0	0	0	0	0	0	0	0	0	0	0	0	0	0	0	0	0	0	0	0	0	0	0	0	0	0	0	0	0	0	0	0	0	0	0	0	0	0	0	0	0	0	0	0
Apom	NM_018816	14.2	6.98	8.96	23.91	7.65	9.14	10.94	4.49	4.79	3.15	3.13	12.81	19.41	19.7	16.2	4.17	6.6	4.14	7.35	8.38	17	2.74	2.45	17.72	16.18	10.86	22.35	9.32	17.26	10.99	23.28	22.88	0	30.77	22.65	3.12	3.34	20.49	10.99	9.45	20.58	14.02	4.41	2.92	2.64	10.49	2.92	2.68	0	9.86	11.16	2.95	0	9.81	2.96	6.63	14.51	16.21	9.46	7.5	3.23	18.81	8.71	22.38	12.18	13	17.67	13.09	2.84	19.92	1.87	7.8	33.83	50.36	18.41	20.9	27.48	15.73	11.16	13.52	5.8	7.11	11	38.56	28.83	3.43	5.12	11.63	13.23	8.57	11.71	2.1	14.61	8.23	28.65	16.22	7.97	0	10.44	14.32	8.95	6.82	0	12.89	7.98	0	0	8.38	2.06	28.35	21.38	17.44	3.96	8.52	1.57	2.21	5.26	3.61	0	4.77	5.28	6.03	12.28	9.36	38.08	11.79	5.07	67.49	11.72	6.78	3.73	12.4	12.83	12.91	11.29	4.92	12.12	9.27	15.01
Def8	NM_001253783,NM_001253784,NM_001281803,NM_054046	5.89	50.72	112.08	66.26	71.47	70.98	35.72	52.99	101.62	34.44	34.1	3.72	64.06	120.71	93.47	42.11	53.97	85.96	53.47	125.44	49.08	30.22	7.31	90.34	45.24	58.7	40.24	38.89	17.11	45.39	41.17	50.03	4.87	79.73	45.85	0	5.25	97.44	70.97	47.88	3.16	50.82	90.11	49.1	59.86	62.31	43.93	34.33	19.08	60.71	6.91	43.52	32.57	32.99	72.78	31.96	71.09	123.58	81.3	116.05	27.92	4.18	22.49	62.45	25.69	61.23	93.84	50.24	37.84	111.68	50.49	8.17	84.58	69.49	48.39	44.58	61.83	33.37	27.28	83.01	6.45	3	6.83	7.02	4.76	44.48	105.6	62.84	61.87	57.6	45.94	29.05	43.94	46.59	59.28	69.49	44.14	27.06	133.33	41.12	33.18	24.07	27.56	56.47	15.67	17.3	24.74	58.59	28.07	11.85	48.97	20.61	24.5	21.18	47.16	33.48	41.19	69.01	45.68	32.58	51.79	22.91	65.35	31.49	33.18	40.89	25.27	73.57	69.78	33.4	15.25	34.67	25.5	48.19	54.55	37.94	50.98	60.79	65.23
Olfr1233	NM_146972	0	0	0	0	0	0	0	0	0	0	0	0	0	0	0	0	0	0	0	0	0	0	0	0	0	0	0	0	0	0	0	0	0	2.59	0	0	0	0	0	0	0	0	0	0	0	0	0	0	0	0	0	0	0	0	0	0	0	0	0	0	0	4.73	0	0	0	0	0	0	0	0	0	0	0	0	0	0	0	0	0	0	0	2.69	0	0	0	0	0	0	0	0	0	0	0	0	0	0	0	0	0	0	0	0	0	0	0	0	0	0	0	0	0	0	0	0	0	0	0	0	0	0	0	0	0	0	0	0	0	0	0	0	0	0	0	0	0	0	0	0	0
Bri3	NM_001163709,NM_018772	77.25	57.76	127.56	129.94	129.7	111.79	132.77	27.33	55.26	70.08	62.19	83.05	123.16	38.21	46.45	41.71	70.89	38.93	86.83	40.9	49.14	66.63	45.64	30.54	35.07	45.38	47.56	65.09	14.63	64.42	56.17	64.18	40.18	60.36	22.97	79.77	53.85	96.17	96.06	79.59	71.8	198.52	97.35	107.05	125.44	89.78	96.2	47.93	117.51	130.83	56.02	176.09	99.2	66.68	53.98	39.81	30.5	23.49	55.41	50.43	31.82	110.07	56.21	2.65	60.97	33.46	29.48	24.6	79.12	24.65	46.2	82.85	67.54	24.75	29.56	3.6	21.36	21.94	46.18	40.29	31.11	45.08	40.41	16.98	31.95	149.87	15.84	25.55	17.38	63.6	50.28	49.82	47.25	62.75	57.56	111.01	45.52	47.35	20.77	82.62	29.55	52.76	63.7	70.33	47.19	84.57	80.02	50.89	50.62	51.62	105.21	94.67	64.89	49.71	68.1	59.74	44.54	75.61	39.21	44.11	64.53	64.49	97.23	57.02	47.42	98.75	51.76	8.84	112.54	34.82	32.44	46.8	27.19	62.72	70.15	98.63	95.05	68.67	62.58
A530013C23Rik	NR_015500,NR_110334	0	0	0	0	0	0	0	0	0	0	0	0	0	0	0	0	0	0	0	0	0	0	0	0	0	0	0	0	0	0	0	0	0	0	1.15	0	0	0	0	0	0	0	0	0	0	0	0	0	0	0	0	0	0	0	0	0	0	0	0	0	0	0	0	0	0	0	0	0	0	0	0	0	0	0	0	0	0	0	0	0	0	0	0	0	0	0	0	0	0	0	0	0	0	0	0	0	0	0	0	0	0	0	0	0	0	0	0	0	0	0	0	0	0	0	0	0	0	0	0	0	0	0	0	0	0	0	0	0	0	0	0	0	0	0	0	0	0	0	0
4933413J09Rik	NR_038005	0	0	0.57	0	0	0	0	0	0	0	0	0.67	0	0	0	0	0	0	0.35	0	0	0	0	0	0	0	0	0	0	0	0	0	2.47	0	0	0	0	0	0	0	0	0.89	0	0	0	0	0	0	0	0.94	1.05	0.56	0	0	0	0	0.93	0.73	0.91	0	0	0	0	0	0	0	0.57	0	0	0	0	0	0	0	0	0	0	0	0	0	0.22	0	0	0	0	0	0	0	1.91	0	0	0	0	0	1.1	0	0	0	0	0	0	0	0.68	0	1.53	0.51	0	0.54	0	0	0	0	0	0	0	0	0	0	0	0	0	0	0.52	0	0	0	0	0	0	0	0	0	0	0	0.46	0	0	0	0
Tmem74b	NM_001160363	0	0	0	0	0	3.19	0	0	0	0	1.46	0	0	0	0	0	0	0	0	0	0	0	0	0	0.76	0	0	0	0	0	0	0	0	0	0	0	0	0	0	0	0	0	0	0	0	0	0	0	0	0	0	0	0	0	0	0	0	0	0	0	3.94	0	0	1.5	0	0	0	2.46	0	0	0	0	0	0	0	0	4.34	0	0	0	0	0	0	5.37	0	1.6	0	0	0	0	0	0	1.14	0	0	0	0	0	0	0	0	0	0	0	0	0	0	0	0	4	0.84	0	0	0	0	0	0	0	0	0	0	0	0	0	0	0	0	0	0.73	0	0	0	0	0	0	0	0.94	0	0
Cd40lg	NM_011616	0	0	0	0	0	0	0	0	0	0	0	0	0	0	0	0	0	0	0	0	0	0	0	0	0	0	0	0	0	0	0	0	0	0	0	0	0	0	0	0	0	0	0	0	0	0	0	0	0	0	0	0	0	0	0	0	0	0	0	0	0	3.38	0	0	0	0	0	0	0	0	0	0	0	0	0	0	0	0	0	0	0	0	0	0	0	0	0	0	0	0	0	0	0	0	0	0	0	0	0	0	0	0	0	0	0	0	0	0	0	0	0	0	0	0	0	0	0	0	0	0	0	0	0	0	0	0	0	0	0	0	0	0	0	0	0	0	0	0	0
Mir541	NR_030263	0	0	0	0	0	0	0	0	0	0	0	0	0	0	0	0	0	0	0	0	0	0	0	0	0	0	0	0	0	0	0	0	0	0	0	0	0	0	0	0	0	0	0	0	0	0	0	0	0	0	0	0	0	0	0	0	0	0	0	0	0	0	0	0	0	0	0	0	0	0	0	0	0	0	0	0	0	0	0	0	0	0	0	0	0	0	0	0	0	0	0	0	0	0	0	0	0	0	0	0	0	0	0	0	0	0	0	0	0	0	0	0	0	0	0	0	0	0	0	0	0	0	0	0	0	0	0	0	0	0	0	0	0	0	0	0	0	0	0
Zbtb10	NM_177660	7.82	10.74	16.64	15.04	6.64	12.25	6.34	10.47	14.41	6.52	5.64	4.39	7.67	9.28	16.55	7.93	6.01	8.42	9.2	8.91	2.73	1.43	7.91	5.41	6.15	8.22	4.41	8.06	5.18	8.79	10.82	6.95	34.83	8.29	8.48	3.18	4.95	17.45	13.96	8.11	9.63	19.16	7.27	6.01	19.81	8.98	10.96	13.23	2.95	15.33	9.91	3.26	3.83	3.8	13.95	2.13	5.88	24.44	22.89	8.09	5.2	17.01	5.3	11.88	3.42	4.49	12.49	7.46	3.68	9.77	4.21	10.58	8.54	17.43	5.01	4.46	7.25	6.62	5.19	6.52	11.21	5.15	11.43	8.51	20.82	8.45	20.09	8.06	5.71	6.16	5.68	2.9	8.83	6.38	4.57	6.14	2.6	4.79	14.55	6.21	6.97	1.76	2.45	6.9	3.67	2.96	3.96	7.59	5.52	4.61	5.85	2.45	3.62	3.69	6.51	5.72	3.41	12.97	4.3	2.89	11	9.13	11.63	3.03	6.58	9.96	4.16	11.46	9.4	4.72	4.54	6.11	4.75	3.65	12.39	4.44	5.71	13.73	8.88
Cela3b	NM_026419	0	0	0	0	0	0	0	0	0	0	0	0	0	0	5.04	3.24	0	1.61	0	0	0	0	1.9	3.76	0	6.34	0	0	0	0	4.53	0	0	0	0	0	1.29	0	0	1.84	0	0	0	0	0	0	0	2.07	0	0	0	0	0	0	0	0	0	1.95	14.72	1.95	0	4.85	0	0	0	7.59	0	4.07	0	8.34	2.91	0	0	0	0	1.81	0	0	0	2.64	0.9	0	0	0	2.79	0	1.99	6.79	0	0	0	0	0	0	0	0	0	4.55	0	0	0	2.65	0	0	0	0	0	0	0	0	0	0	0	1.66	0	0	0	2.8	1.69	0	0	0	0	0	0	0	0	0	0	0	2.91	1.61	0	0	0	0	0	0	1.67
Wbp2nl	NM_029066	0	0	4.56	1.74	0	5.82	0	0	3.68	1.61	0	0	0	3.36	5	0	6.8	6.39	0	1.43	3.74	1.41	1.25	5.78	1.66	1.4	1.64	2.39	1.78	4.24	0	3.93	0	5.28	1.94	1.59	0	0.95	6.23	3.63	0.87	1.19	0	2.99	2.7	0	1.49	1.36	2.72	1.26	1.42	0	1.2	5.03	9.09	1.14	6.23	3.23	2.43	5.82	0	0	2.24	0	1.56	3.34	0	2.69	2.92	1.57	0	0	1.34	1.52	1.35	0	2.37	0	1.92	1.75	0	0	0	1.96	0	6.99	0	0	0	0	3.61	4.31	1.25	4.22	0	2.41	1.63	0	0	4.21	1.53	1.75	0	2.65	1.37	2.71	0	2.87	6.35	1.82	0	6.72	1.02	2.19	0.81	4.54	4.06	0	2.23	2.46	3.63	3.1	2.8	0	0.38	6.05	0	3.67	3.19	1.17	1.92	2.13	3.31	0	2.39	0	3.1	0	5.5
Hebp1	NM_013546	22.84	0	0	8.07	4.93	1.47	5.31	2.91	0	0	2.02	15.04	2.51	4.24	0	0	0	2.69	2.38	0	0	1.78	20.52	1.04	3.15	0	5.17	1.51	16.83	5.34	5.66	8.66	8.39	6.65	2.45	26.12	28.99	4.2	0	4.58	11.05	10.53	5.84	1.89	3.41	0	0	3.45	10.31	19.07	1.79	18.98	10.66	3.17	5.74	5.75	0	0	0	0	0	20.17	8.49	0	1.97	14.74	3.82	1.7	5.52	1.98	2.43	18.4	13.49	1.92	0	3.02	0	0	7.26	0	5.26	2.29	19.46	0	11.6	2.21	0	0	0	0	3.04	10.88	3.15	6.66	12.06	35.92	4.13	7.57	0	10.62	5.8	22.08	16.08	15.86	6.89	10.27	14.15	10.86	6.68	13.34	24.25	19.78	6.44	19.33	15.28	4.29	13.64	4.66	4.22	4.64	3.43	1.95	9.71	25.76	8.54	25.95	9.86	0	11.08	1.47	12.12	12.08	4.17	6.29	8.97	4.77	26.08	1.99	5.55
Gimap1	NM_008376,NM_175860	1.04	0	2.65	0	2.71	5.07	1.22	0	3.21	0	5.57	6.21	0.86	2.92	1.45	7.46	5.92	6.5	2.47	9.98	6.52	1.23	4.35	5.03	5.8	4.87	0.71	4.17	0.78	2.46	6.5	4.27	7.2	6.13	3.38	6.92	6.64	4.13	1.08	3.16	4.56	2.07	8.17	3.25	2.34	0	3.89	3.56	1.18	1.1	9.85	0	2.1	4.38	0	5.98	9.76	4.5	2.12	3.95	3.13	5.54	31.28	4.29	5.46	2.9	13.16	11.71	2.54	2.74	3.35	5.76	0.39	3.97	4.71	8.37	16.57	4.71	1.67	10.68	4.14	6.31	7.3	5.11	1.6	0	0	0	2.96	0	2.1	3.75	10.89	5.51	2.56	0.95	2.84	7.83	3.73	0	6.68	9.13	11.11	1.73	2.38	3.54	1.08	5.62	3.68	1.27	3.99	14.64	4.46	0.96	0.7	0	1.18	0	1.94	7.47	2.37	2.7	0.61	8.38	1.96	1.06	5.67	6.39	1.04	1.01	5.02	4.64	1.44	1.45	3.13	3.29	5.39	17.84	1.91
Ankrd44	NM_001081433	0.73	0.73	0	0.47	0.32	1.18	2.29	0.47	1.5	1.65	0.33	2.06	0.61	2.73	2.73	0	0.7	0.87	0.77	0.59	0.76	0.58	0	0.17	1.36	0.57	0.33	0.49	0	0.29	0.61	3.42	0.34	1.08	0	0.97	0.17	0	1.14	0	0.89	1.81	1.47	0.46	1.64	0.44	0.61	1.11	1.11	0.77	1.44	0.61	0.73	3.08	0.31	0.7	1.53	1.86	1.49	0	2.22	1.29	0.23	2.69	1.28	1.02	0	0.27	3.58	0.16	0.39	0.8	0.91	0.62	0.55	0.99	0.98	0.28	0.39	0.36	1.1	1.84	0	0	2.98	0	1.61	0.61	0.35	0	1.23	0.44	1.28	0.86	0.45	0.18	0.83	0.92	0.66	0.86	1.57	1.07	0.74	0.27	0.84	0	1.27	1.17	0.43	0.07	0.94	0.92	0.63	1.34	0.49	1.62	2.21	0.38	1.59	0.5	1.67	0.32	0.86	0.49	0.23	0.74	0	0.75	1.62	0	1.18	0.66	0.34	0	0	0.26	0	3.21	0.56
Cyp46a1	NM_010010	0	0	0.46	2.46	0	0	0	0	0	0	0	0	0	0	0	0	0	1.29	0	0	0	0	0	0	0.5	1.7	0	0	0	0	0.91	0	0	0	0	0	0	0	0	0	0	0	0	0.45	0	0	0	0	0	0	0	0	0	0	0	0	0	0.39	0	1.97	0	0	0	0	0	0	0	0	0	0	0	0	0	0	0	0	0	0	0	0	0	0	0	0	0	0	0	2.73	0	0	0	0	0	0.64	1.79	2.79	0.5	0	0	0	0	0	0	0	0	0	0	0	0	0	0	0	0	0	0.49	0	0	0	0	0	0	0	0	0	0	0	0	0	1.21	0	0	0	0	0	0	0	0	0.96	0
Olfr806	NM_146553	0	0	0	0	0	0	0	0	0	0	0	0	0	0	0	0	0	0	0	0	0	0	0	0	0	0	0	0	0	0	0	0	0	0	0	0	0	0	0	0	0	0	0	0	0	0	0	0	0	0	0	0	0	0	0	0	0	0	2.33	0	0	0	0	0	0	0	0	0	0	0	0	0	0	0	0	0	0	0	0	0	0	0	0	0	2.64	0	0	0	0	0	0	0	0	1.52	1.06	0	0	0	0	0	0	0	0	0	0	0	0	0	0	0	0	0	0	0	0	0	0	0	0	0	0	0	0	0	0	0	0	0	0	0	0	0	0	0	0	0	0	0	0
Rfc1	NM_011258	29.33	33.16	32.9	35.93	23.8	40.46	29.85	25.85	35.31	21.98	20.92	39.92	29.39	41.08	32.96	35.47	28.62	40.69	26.69	34.04	17.31	23.47	29.46	34.8	22.63	29.84	22.52	15.99	23.84	24.52	32.76	41.51	47.45	18.34	19.17	28.62	27.86	35.04	19.21	29.97	26.44	20.83	28.14	23.46	28.26	31.94	24.55	15.23	31.77	18.69	42.02	12.74	17.92	31.5	33.46	18.7	21.65	67.8	31.16	45.25	20.62	26.19	18.92	50.44	22.14	28.97	29.94	19.39	21.05	31.03	29.07	34.68	24.86	35.4	28.57	22.19	25.55	23.17	15.95	24.92	28.44	22.15	13.35	23.4	32.6	36.13	29.1	40.77	27.66	17.59	25.45	21.59	31.37	43.34	26.66	31.29	34.83	26.03	25.39	17.46	23.36	21.48	19.94	33.38	15.3	14.85	21.18	26.59	25.73	19.53	19.06	21.83	26.84	23.7	29.72	22.71	23.1	31.41	27.63	34.12	28.61	23.2	32.1	18.28	24.3	20.02	19.13	29.97	37.91	23.42	23.16	19.68	17.29	18.72	31.06	21.81	32.13	26.42	43.02
Olfr816	NM_146672	0	0	0	0	0	0	0	0	0	0	0	0.86	0	0	0	0	0	0	0	0	0	0	0	0	0	0	0	0	0	0	0	0	0	0	0	0	0	0	0	0	0	0	0	3.23	0	0	0	0	0	0	0	0	0	0	0	0	0	0	0	0.93	0	0	0	0	0	0	0	0	0	0	0	0	0	0	0	0	0	1.94	0	0	0	0	0	0	2.65	0	0	2.15	0	0	0	0	1.8	0	1.06	0	0	0	0	0	0	0	0	0	0	0	0	0	0	0	0	0	0	0	0	0	0	0	0	0	1.3	0	0	0	0	0	0	0	0	0	0	0	0	0	0	0	0	0	0
Nek9	NM_145138	0.84	0.41	2.82	3.37	2.17	2.7	3.59	4.31	1.43	4.15	2.61	4.43	0.69	2.34	2.34	3	3.58	2.74	1.32	1.34	1.75	2.98	1.16	0.58	1.75	0.65	1.15	5.59	0.42	0.99	3.14	3.68	1.15	0.41	0.45	0	3.14	1.98	3.76	3.66	1.22	5.1	1.68	5.21	1.88	1.99	2.77	4.12	2.52	4.38	1.31	3.13	3.64	0.59	4.58	0.8	0.29	4.87	3.22	0.76	5.02	5.17	2.1	1.92	2.19	0.78	0.71	0.94	1.7	1.47	1.58	0.61	0.73	1.07	0.63	1.13	0.56	1.9	3.15	2.88	0.83	0.84	1.62	0.91	2.98	0.4	6.74	1.4	1.19	2.05	3.1	3.78	2.33	1.72	4.11	6.79	2.66	2.45	1	1.23	1.08	2.86	2.98	1.85	0.64	0.95	4.05	2.68	1.48	0	1.71	0.26	2.16	2.3	3.95	0.26	2.52	5.79	2.34	0.86	2.97	0.36	1.63	1.68	2.02	4.8	0.91	0.86	2.31	1.09	0.9	2.25	0.78	2.34	4.87	2.35	2.4	1.1	3.47
Lypd1	NM_145100	0	0	0.48	0	0	0	0.88	0	0	0	0	0	0	0	0	0	0	0	0	0	0	0	0	0	0	0	0	0	0	0	0	0	0	0	0	1	0	0	0	0	0	0	0	0	0	0	0	0	0	0	0	0	0.76	0	0	0	0	0	0	0	0	0	0	0	0	0	0	0	0	0	0	0.83	0	0	0	0	0	0	0	0	0	0	0	0	0	0	0	0	0	0	0	0	0	0	0	0	0	0	0	0	0	0	0	0	0	0	0	0	0	0	0	0	0	0	0	0	0	0	0	0	0	0	0	0	0	0	0	0	0	0	0	0	0	0	0.76	0	0	0	0
Amy2a5	NM_001042711	0	0	0	0	0	0	0	0	0	0	0	0.49	0	0	1.38	0	0	0	0	0	0	0	0	0	0	0	0	0	0	0	0	0	0	0	0	0	0	0	0	0	0	0	0	0	0	0	0	0	0	0	0	0	0	0	0	0	0	0	0	0	0	0	0	0	0	0	0	0	0	0	0	0	0	0	0	0	0	0	0	0	0	0	0	1.62	0	0	0	0	0	0	0	0	0	0	0	0	0	0	0	0	0	0	0	0	0	0	0	0	0	0	0	0	0	0	0	0	0	0	0	0	0	0	0	0	0	0	0	0	0	0	0	0	0	0	0	0	0	0	0
Plch2	NM_001113360,NM_175556	0	0	0	0	1.08	0	0.98	0	2.05	0	0	0	0	0	0	0	0.81	0.77	0.21	0.36	0	0	0	0.97	0	0	0	0	0	0	0	0.44	0	0	0	0	0	0	0	0	0	0.27	0	0	0	0	0	0	0	0	1.02	0	0	0	0	0.83	0	0.31	0	0	0	0	0.56	0	0	0	0.68	0.3	0	0	0	0.33	0	0	1.28	0.3	0	0	0	0.4	0	0	0	0	0	0.39	0.98	0	0	0	1.39	0	0.87	0	0.35	0	0	0.37	1.13	0.26	0.76	0.39	0.45	0	0	0	0	0.36	0.26	0	0	0	0	0.27	0	0	0.3	0	0	0	0	0	0	0	0	0	0	0	0	0	0	1.79	0	0	0	0	0.46	0	0
Gpn3	NM_024216	208.39	248.64	371.67	239.7	216.77	250.64	146.9	209.52	473.2	134.61	123.03	202.39	420.65	218.41	301.21	310.86	195.71	363.98	244.7	312.73	191.56	164.18	209.14	286.19	415.57	219.68	186.43	208.55	325.21	185.16	190.5	172.92	268.42	342.68	194.38	173.94	124.68	288.45	212.93	146.14	140.71	232.72	135.92	216.12	109.77	122.47	104.69	93.28	108.15	225.92	232.09	193.89	137.61	120.08	191.52	170.2	414.04	391.9	386.98	288.22	366.34	161.13	151.34	224.58	148	167.31	333.25	221.67	183.12	237.04	201.1	183.15	403.01	303.8	330.72	184.3	173.58	287.49	192.48	350.88	238.15	213.93	231.73	315.83	316.03	99.74	153.74	338.9	256.16	345.8	116.24	145.43	215.45	118.56	168.6	283.28	204.23	161.61	267.6	227.79	284.44	168.78	119.4	187.76	104.83	90.22	110.66	233.01	153.74	252.95	207.44	115.39	123.52	172.27	209.4	157.26	143.06	226.19	204.4	186.26	202.91	197.44	246.37	112.5	291.99	217.53	163.48	358.98	310.87	185.68	172.99	244.5	139.52	116.9	307.33	147.46	151.76	209.77	384.4
Mtfr2	NM_027930	1.33	5.93	15.6	8.37	18.58	3.87	5.45	7.69	13.63	8.98	5.34	9.91	14.9	5.59	11.13	9.53	5.67	14.22	10.49	9.56	4.85	1.58	7.61	5.51	13.86	11.65	2.73	9.32	6.94	8.64	8.32	10.94	11.01	9.79	5.39	7.91	7.04	8.42	13.13	6.05	13.56	13.18	9.23	8.71	20.92	10.71	7.44	17.4	6.03	10.45	5.49	16.63	6.68	4.19	10.09	4.46	2.77	11.19	27.04	6.13	4.42	15.88	8.12	7.31	2.61	5.57	10.11	5.98	7.31	13.54	6.96	5.86	20.31	19.49	13.55	4.68	11.94	6.03	10.7	8.79	2.98	9.05	7.75	14.12	18.29	4.84	13.15	17.48	12.28	15.48	10.73	7.8	20.16	11.73	12.25	4.5	9.08	13.35	30.33	7.62	1.71	8.76	4.05	8.09	3.8	3.77	5.52	8.77	1.77	10.97	5.6	1.87	6.84	4.87	8.53	4.42	14.28	6.14	12.38	5.47	3.53	8.63	7.39	5.34	8.78	14.12	6.52	8.18	18.79	3.25	8.57	11.87	4.61	7.42	12.14	3.5	5.16	4.38	13.15
Nckap5	NM_001081756,NM_172484,NM_176957	0	0	0	0	0	0	0	0	0	0	0	0	0	0	0	0.38	0	0	0	0	0	0	0	0.14	0	0	0	0	0	0	0	0	0	0	0	0	0	0	0	0	0.61	0	0	0	0	0	0.26	0	0	0	0.25	0	0	0	0	0	0	0	0	0	0	0	0	0.29	0	0	0	0	0	0.41	0	0	0	0.92	0	0	0	0	0	0	0	0	0	0	0	0	0	0.64	0.3	0	0	0	0	0	0	0	0	0	0	0	0	0	0	0	0	0	0	0	0	0	0	0	0	0	0	0	0	0	0	0	0.32	0	0	0	0.49	0	0	0	0	0.41	0	0.94	0	0	0	0	0	0	0
Spata33	NM_177279	0	0	0	0	0	0	0	0	0	0	0	0	0	0	0	0	0	0	0	0	0	0	0	0	0	0	0	0	0	0	0	0	0	0	0	0	0	0	0	0	0	0	0	0	0	0	0	0	0	3.59	0	0	3.44	0	0	0	0	0	0	0	0	0	0	0	0	0	0	0	0	0	0	0	1.26	0	0	0	0	0	0	0	0	0	0	0	0	0	0	0	0	0	0	0	0	0	0	0	0	0	0	0	0	0	0	0	0	0	0	0	0	0	2.58	0	0	0	0	0	0	0	0	0	0	0	0	0	0	0	0	0	0	0	0	0	0	0	0	0	0	0	0
Lrp8	NM_001080926,NR_033496	0.61	0	0.13	0.79	0.59	0.2	0	0	0	0	0	1.44	0	0	0	0	0.29	0	0	0	0.21	0.73	0	0.14	0	0	0.17	0	0	0	0.89	0	0	0.3	0	0	0.43	0.2	0.13	0	0.18	1.24	0.41	0	0.23	0	0	0.52	0.46	0	0.48	0.26	0	0.43	0.52	0	0	0	0.42	0	0	0.67	0.19	0	0	0.29	0	0	0	0.4	0.2	0	0	0	0	0	0.41	0	0.99	0	0.23	0.31	0.24	0	1.78	0	0.28	0	0.36	0.56	0.21	0.93	1	0.54	0.25	0.98	0.28	0.52	0	0	0.32	0.3	0.31	0.51	0	0	0.26	0	0	0.75	0	0	0.22	0.38	0	0.19	0	0	0.96	0	0.38	0	0.87	0.21	0	0	0	0.32	1.1	0.25	0	0.22	0.57	0	0	0	0.35	0	0
Grap2	NM_001289442,NM_010815	0	0	0	0	0	0	0	0	0	0	0	0	0	0	0	0	0	0	0	0	0	0	0	0	0	0	0	0	0	0	0	0	0	0	0	0	0	0	0	0	0	0	0	0	0	0	0	0	0	0	0	0	0	0	0	0	0	0	0	0	0	0	0	0	0	0	0	0	0	0	0	0	0	0	0	0	0	0	0	0	0	0	0	0	0.43	0	0	0	0	0	0	0	0	0	0	0	0	0	0	0	0	0	0	0	0	0	0	0	0	0	0	0	0	0	0	0	0	0	0	0	0	0	0	0	0	0	0	0	0	0	0	0	0	0	0	0	0	0	0.39
Mos	NM_020021	0	1.61	1.38	1.05	0.71	5.26	0	4.17	0	0	0	0	0.9	0	1.51	1.94	0	0.96	0	2.59	0	0	0	0.75	0.75	0	2.22	0	0.81	0	0	0.89	0	1.59	1.76	1.44	0.77	0	2.25	2.19	0	0	4.24	2.7	3.66	0	0	0	0	0	0	0	1.09	0	0	0	2.25	5.86	1.47	0	5.64	0	0	8.92	0	0	0	0	0	2.85	1.74	0	0	6.89	1.22	4.34	0	0	0	0	0	1.64	0	0	1.66	0	0	0	0	0	0	0	1.13	0	0	0	0	0	2.91	1.91	0	0	0	0	0	0	0	0.65	0	0	0	0	0	0	0	0	0	4.17	1.01	0	0.82	0	0	0	0	0	0	0	0	1.06	0	0	0	0	0	1.14	0	1.43	1
Acot6	NM_172580	0	0	0	0	0.55	0	0	0	0	0	0	0.42	0	0	0	1.52	0	0	0	0	0	0	0	0	0	0	0	0	0.32	0	2.13	0	0	0	0	0	0	0	0	0	0	0	0	0	0	0	0	0	0	0	0	0	0	0	0	0	0	0	0	0	0	0	0	0	0	0	0	0	0	0	0	0	0.32	0	0	0	0	0	0	0	0	0	0	0	0	0	0	0	0	0	0	0	0	0	0	0.16	0	0	1.9	0	0	0	0	0	0	0	0	0	0	0.26	0	0	0	0	0	0	0	0	0	0	0.64	1.1	0	0	0	0.86	0	0	0	0	0	0	0	0	0	0	0	0	0.39
Olfr1055	NM_147021	1.74	0	3.3	0	0	0	0	0	0	0	0	0	0	0	0	0	0	0	0	0	0	0	0	0	0	0	0	0	0	0	0	0	0	0	0	0	0	0	0	0	1.26	0	0	0	0	0	0	0	0	0	0	0	0	0	0	0	0	0	0	0	0	0	0	0	0	0	0	0	2.1	0	0	0	0	0	0	0	0	0	0	0	1.72	2.62	4.05	0	0	0	0	0	0	0	0	0	0	0	1.06	0	0	0	0	0	0	0	0	0	0	0	0	0	0	0	0	0	0	0	0	0	0	0	0	0	0	0	0	0	0	0	0	0	0	0	0	0	0	0	0	0	0	0	0
Jag2	NM_010588	1.86	4.43	10.85	5.4	0.97	9.02	3.05	0	12.22	7.05	3.99	0	4.33	1.04	3.12	4.68	3.71	7.64	10.88	2.23	1.17	3.53	0.39	3.6	8.81	1.31	1.79	1.87	1.11	2.64	6.53	2.15	1.03	3.29	1.81	0.49	0.26	2.8	2.71	2.26	0	4.61	2.98	2.32	5.01	2.66	2.77	0.42	4.64	5.46	0	3.72	0.75	0	7.53	4.65	16.72	5.88	2.27	8.3	2.86	0	1.4	7.17	1.46	2.6	3.78	4.19	5.46	3.18	5.71	1.23	8.47	2.85	3.8	3.75	1.49	5.49	0.6	5.49	0	0.56	2.6	0	1.14	0.54	1.64	3.27	9	2.28	3.76	4.03	8.18	2.96	5.95	3.75	6.1	7.48	4.5	4.27	5.74	6.54	1.14	2.47	1.7	1.27	0.77	4.69	3.3	2.05	2.28	2.79	1.92	2.05	12.82	1.41	7.16	1.15	4.86	3.83	0.57	0.97	0	1.5	1.29	3.02	2.44	0.57	6.43	2.55	2.4	1.66	2.07	3.64	4.95	1.96	3.21	3.92	8.4
Slc25a54	NM_029054	0	0	0	0	0	0	0	0	0	0	0	0	0	0	1.42	0	0	0	0	0	0	0	0	0	0	0	0	0	0	0	0	0	0	0	0	0	0	0	0	0	0	0	0	0	0	0	0	0	0	0	0	0	0	0	0	0	0	0	0	0	0	0	0	0	0	0	0	0	0	0	0	0	0	0	0	0	0	0	0	0	0	0	0	0	0	0	0	0	0	0	0	0	0	0	0	0	0	0	0	0	0	0	0	0	0	0	0	0	0	0	0	0	0	0	0	0	0	0	0	0	0	0	0	0	0	0	0	0	0	0	0	0	0	0	0	0	0	0	0
Cfhr2	NM_001025575	0	0	0	0	0	0	0	0	0	0	0	0	0	0	0	0	0	0	0	0	0	0	0	0	0	0	0	0	0	0	0	0	0	0	0	0	0	0.39	0	0	0	0	0	0	0	0	0	0	0	0	0	0	0	0	0	0	0	0	0	0	0	0	0	0	0	0	0	0	0	0	0	0	0	0	0	0	0	0	0	0	0.48	0	0	0	0	0	0	0	0	0	0	0	0	0	0	0	0	0	0	0	0	0	0	0	0	0	0	0	0	0	0	0	0	0	0	0	0	0	0	0	0	0	0	0	0	0	0	0	0	0	0	0	0	0	0	0	0	0	0
B230214G05Rik	NR_045281	0	0	0	0	0	0	0	0	0	0	0	0.27	0	0	0	0	0	0	0	0	0	0	0	0	0	0	0	0	0	0	0	0	0	0	0	0	0	0	0	0	0	0	0	0	0	0	0	0	0	0	0	0	0	0	0	0	0	0	0	0	0	0	0	0	0	0	0	0	0	0	0	0	0	0	0	0	0	0	0	0	0	0	0	0	0	0	0	0	0	0	0	0	0	0	0	0	0	0	0	0	0	0	0	0	0	0	0	0	0	0	0	0	0	0	0	0	0	0	0	0	0	0	0	0	0	0	0	0	0	0	0	0	0	0	0	0	0	0	0
Dek	NM_025900	16.46	33.16	49.48	28.13	37	31.31	22.67	35.11	49.34	36.48	20.43	32.09	33.63	46.05	28.66	21.04	24.22	17.27	36.13	40.81	20.82	27.83	27.46	27.16	32.65	30.19	36.2	41.17	37.68	33.3	25.72	37.19	45.36	31.99	20.01	19.4	22.79	51.56	36.6	27.29	23.08	41.88	11.67	16.84	30.33	42.54	30.64	29.39	25.94	25.21	26.98	24.22	27.71	12.34	43.8	16.33	17.76	22.02	30.65	30.25	34.65	24.92	26.49	22.59	19.21	26.24	40.18	17.83	30.11	28.16	26.02	24.55	38.72	56.87	37.24	31.31	35.17	19.96	31.2	31.07	20.17	27.51	20.51	50.81	34.09	40.13	37.4	26.46	25.86	28.05	26.07	32.3	36.84	28.48	28.85	31.36	33.66	33.89	56.71	23.81	21.86	24.91	47.42	33.79	30.16	17.32	28.65	27.45	15.61	33.92	32.37	31.36	36.23	23.13	52.7	37.33	43.82	32.53	42.09	33.79	64.19	24.38	54.6	33.63	29.74	24.35	26.88	50.56	53.46	30.42	17.03	25.69	31.77	36.04	42.38	39.53	49.06	73.4	42.14
Mir7231	NR_106090	0	0	0	0	0	0	0	0	0	0	0	0	0	0	0	0	0	0	0	0	0	0	0	0	0	0	0	0	0	0	0	0	0	0	0	0	0	0	0	0	0	0	0	0	0	0	0	0	0	0	0	0	0	0	0	0	0	0	0	0	0	0	0	0	0	0	0	0	0	0	0	0	0	0	0	0	0	0	0	0	0	0	0	0	0	0	0	0	0	0	0	0	0	0	0	0	0	0	0	0	0	0	0	0	0	0	0	0	0	0	0	0	0	0	0	0	0	0	0	0	0	0	0	0	0	0	0	0	0	0	0	0	0	0	0	0	0	0	0
Mir7087	NR_106055	0	0	0	0	0	0	0	0	0	0	0	0	0	0	0	0	0	0	0	0	0	0	0	0	0	0	0	0	0	0	0	0	0	0	0	0	0	0	0	0	0	0	0	0	0	0	0	0	0	0	0	0	0	0	0	0	0	0	0	0	0	0	0	0	0	0	0	0	0	0	0	0	0	0	0	0	0	0	0	0	0	0	0	0	0	0	0	0	0	0	0	0	0	0	0	0	0	0	0	0	0	0	0	0	0	0	0	0	0	0	0	0	0	0	0	0	0	0	0	0	0	0	0	0	0	0	0	0	0	0	0	0	0	0	0	0	0	0	0
Gsdma2	NM_029727	0	0	0	0	0	0	0	0	0	0	0	0	0	1.31	0	0	0	0	0	0	0	0	0	0	0	0	0.64	0	0	0	0	0	1.29	0	0	0	0	0	0	0	0	0.46	0	0	0	0	0	0	0	0	0	0	0	0	0	0	0.97	0	0	0	0.19	0	0	0	0	0	0	0	0	0	0	0	0	0	0	0	0	0	0	0	0	0	0	0	1.43	0	0	0	0	0	0	0	0	0	0	0	0	0	0	0	0	0	0	0	0	0	0	0	0	0	0	0	0	0	0	0	0	0	0	0	0	0	0	0	0	0	0	0	0	0	0	0	0	0	0	0	0	0	0
Snx3	NM_017472	1059.91	773.99	1024.87	894.82	684.5	322.16	910.44	816.79	693.05	480.97	854.87	759.87	609.96	946.61	809.65	932.14	1217.93	1067.19	1048.99	1151.9	1040.55	1095.74	625.32	1142.42	988.34	956.93	752.28	775.97	812.9	702.31	756.67	704.01	983.83	809.36	798.04	906.33	1074.35	768.42	723.71	766.75	957.41	817.84	794.97	869.78	1035.38	847.27	761.26	702.06	809.37	694.52	853.16	635.93	863.49	662.38	779.46	877.07	892.71	1099.36	1031.71	873.78	646.46	921.69	951.17	796.46	821.45	916.42	773.27	988.49	1072.48	1187.05	1135.11	790.98	864.5	635.27	915.68	762.75	746.12	784.79	782.84	708.47	727.65	666.34	711.38	778.71	555.04	676.76	887.57	759.34	840.03	1035.01	940.93	1058.22	762.61	762.34	892.2	726.25	970.71	839.38	545.02	734.7	462.68	871.87	963.19	951.2	725.8	1058.11	575.9	861.03	1091.84	677.27	634.31	765.51	897.77	871.67	614.1	1000.73	745.85	683.76	772.78	731.25	668.89	741.31	786.74	944.88	875.6	572.78	1295.73	628.44	812.2	808.17	931.12	784.19	848.41	795.89	867.21	776.78	690.71	611.37	854.51
Tceal8	NM_001168578,NM_025703	0.68	26.91	0	1.96	0	0	5.5	0	0	0	0	0.65	0	0	0.95	8.37	0.92	1.21	6.35	0	0.68	0.81	5.6	0.47	0.95	5.42	0	1.33	0	6.18	4.18	3.28	0.94	0.96	0	8.02	6.1	0	0	0	21.88	0	0	0	3.72	0	0	0	4.56	0	2.3	0	0	4.23	0	3.2	0	5.41	5.91	0	0	1.81	5.7	9.14	0.89	8.34	0	0.77	3.29	2.2	0	0	0	11.95	0	14.04	1.3	0	15.19	0	0	0	0	1.11	5.15	6.75	0.71	0	0	3.3	0	10.77	0	1.75	6.56	4.29	6.4	0	9.28	1.17	0.83	0	1.98	0	0.74	1.51	0	0	10.06	4.91	0	1.91	6.76	1.22	0	1.91	5.32	26.1	1.87	0	0	0	0.4	0	8.6	0	0.71	10.23	0	0	26.92	1.77	10.25	0	2.73	0	5.25	0	0.31
Pkn3	NM_153805	0	9.26	4.93	6.28	0.34	6.04	1.82	2	0	2.1	0.7	0.26	0.43	1.45	3.62	0.93	2.96	0.93	8.61	0.62	6.5	3.69	0	10.4	2.17	0	1.78	3.64	0.58	4.3	5.85	6.41	0	4.59	4.21	0	0	0.21	0.27	0.52	0.38	1.54	0	3.56	1.17	4.65	1.94	1.18	1.18	1.09	0	0.65	3.13	5.46	3.94	1	0.54	18.07	2.46	4.79	2.93	5.51	1.47	0	0	8.7	2.63	3.51	8.25	2.05	2.09	0	0	0.66	0	3.66	0	2.94	0	0	0.26	0.78	0	0	1.59	0	3.99	1.95	2.21	3.82	1.05	1.41	1.09	5.95	5.42	0.19	2.13	0.65	2.32	0.92	0.67	1.52	1.58	1.15	1.78	1.18	2.16	3.11	0.46	1.91	1.99	0	1.34	2.38	3.15	1.48	1.76	3.6	2.9	2.67	0.39	2.02	3.34	3.13	1.63	1.58	1.7	2.4	4.49	2.03	0.84	2.78	0	0.72	1.06	1.09	0.89	0	2.87
Vps13d	NM_001276465,NM_001276502	2.35	1.12	1.9	2.59	0.79	0.73	1.43	0.91	1.16	0.76	1.51	1.07	0.31	0.92	0.13	0.51	1.21	1.6	2.01	0.56	0.88	0.67	0.98	0.91	1.38	1.21	0.71	0.66	0.14	1.89	1.41	0.93	1.42	1.95	0.15	1.12	0.93	0.82	0.63	1.71	1.57	1.81	2.28	1.06	4	0.76	0.35	1.82	1.81	2.75	1.88	0.7	1.98	2.57	1.07	1	0.69	1.44	0.64	0.77	1.11	0.99	0.44	0.91	0.37	0.66	0.72	0.85	0.58	0.37	1.14	2.17	0.32	1.68	1.71	0.66	1.7	0.86	0.46	1.39	1.31	0.71	1.31	2.76	0.86	0.55	1.24	1.3	0.8	0.35	1.43	0.42	0.89	1.16	0.81	1.79	2.12	0.35	1.81	0.58	0.85	1.24	1.15	0.78	0.11	0.96	1.07	0.68	1.34	2.16	0.58	0.88	0.73	0.26	0.76	1.34	1.06	1.59	1.05	0.58	1.72	1.71	1.98	0.85	2.34	1.62	1.75	0.73	0.78	1.66	1.07	1.77	2.49	0.53	0.29	1.09	2.19	1.36	1.69
Agps	NM_172666	11.98	3.02	11.83	8.25	8.04	12.59	11.65	6.67	5.63	9.34	4.35	17.16	4.72	3.41	4.83	2.55	8.11	3.08	3.53	4.14	2.97	4.35	8.85	3.37	3.96	3.09	6.97	12.23	11.02	5.53	7.9	11.73	7.56	6.9	4.29	10.72	8.15	2.73	9.07	10.06	5.76	11.66	3.68	5.45	6.84	6.36	10.09	12.7	10.58	9.99	11.47	12.68	12.84	4.7	6.93	7.63	5.74	3.33	4.14	4.09	5.47	12.37	7.85	3.08	10.12	7.39	2.32	4.12	3.48	2.54	1.64	6.02	4.4	6.74	3.46	1.23	4.08	4.39	3.61	2.1	9.42	15.95	13.46	10.27	4.65	8.56	1.12	7.14	4.63	4.24	13.56	4.04	7.66	8.79	3.87	7.37	7.63	8.94	7.64	8.26	4.18	5.36	5.58	6.3	4.64	3.46	11.81	5.61	4.69	5.79	8.41	8.2	7.69	9.33	17.71	7.34	10.81	9.54	11.93	5.02	12.99	4.49	9.4	5.93	4.48	5.14	4.44	1.88	6.54	6.97	6.24	9.28	8.48	5.4	6.69	7.06	11.38	9.89	6.65
Olfr1440	NM_146684	0	0	0	0	0	0	0	0	0	0	0	0	0	0	0	0	0	0	0	0	0	0	0	0	0	0	0	0	0	0	0	0	0	0	0	0	0	0	0	0	0	0	0	0	0	0	0	0	0	0	0	0	0	0	0	0	0	0	0	0	0	0	0	0	0	0	0	0	0	0	0	0	0	0	0	0	0	0	0	0	2.55	0	0	0	0	0	0	0	0	0	0	0	0	0	0	0	0	0	0	0	0	0	0	0	0	0	0	0	0	0	0	0	0	0	0	0	0	0	0	0	0	0	0	0	0	0	0	0	0	0	0	0	0	0	0	0	0	0	0
Rfc3	NM_027009	90.66	118.66	151.93	127.37	90.2	116.91	80.99	108.17	176.62	65.17	120.61	112.41	197.35	109.87	67.23	60.72	66.69	82.43	89.51	78.16	89.78	112.49	110.37	82.89	112.38	126.37	74.17	107.06	121.3	89.32	65.24	77.08	123.06	47.95	86.73	41.62	93.58	143.55	207.41	71.28	59.14	149.33	55.87	100.25	80.91	64.35	76.49	67.04	60.82	133.08	123.78	132.71	72.32	54.86	119.05	82.18	93.68	87.33	91.01	106.37	129.71	80.05	80.74	59.11	54.6	58.27	92.46	82.14	101.83	107.19	54.6	82.27	217.66	149.46	129.83	90.22	62.1	107.6	71.17	129.67	107.83	63.35	94.67	89.95	76.11	66.75	65.89	55.43	46.32	87.9	99.85	71.75	126.82	97.82	88.97	125.59	77.53	80.2	134.86	148.09	68.58	47.71	77.47	103.2	87.85	56.23	73.31	86.03	46.2	206.51	91.84	67.18	51.25	66.86	127.67	75.49	120.9	157.95	106.89	92.37	159.12	77.75	127.46	95.64	147.66	79.17	80.98	169.89	142.7	74.99	54.53	108.02	41.49	130.61	77.98	103.09	112.65	113.65	88.82
C430002E04Rik	NR_040385	3.55	2.11	2.7	1.72	17.98	1.38	0.83	0	7.27	0	4.75	9.17	2.36	0	0	0	2.02	2.53	2.24	0	2.96	0	4.43	0.49	1.48	0.83	2.91	0	3.97	5.86	7.1	2.92	0	1.04	3.45	5.63	3.01	4.49	0.37	2.87	4.13	0.7	1.4	3.1	2.39	0.63	3.53	0.81	0.8	2.23	3.35	0	0	1.49	4.48	2.04	4.44	0	0	0.38	5.71	5.65	2	0.97	1.86	1.98	4.49	2.39	3.46	0.47	2.29	7.81	6.08	1.81	2.41	0	0	4.02	2.28	9.37	9.18	10.72	1.65	0	1.08	1.03	0	0	1.01	0.87	4.29	2.56	0.74	2.5	5.66	5.19	2.42	0.89	2.85	1.25	0.91	0	0	0	4.05	0.8	6.63	4.25	0.63	5.63	7.06	0.66	2.43	1.3	0.96	2.02	5.61	4.37	1.98	6.56	2.15	5.52	3.32	0.71	14.72	5.02	3.86	0	7.55	0	1.14	1.27	0.98	0	5.03	0.75	2.44	0	6.2
Cfl2	NM_007688	50.81	35.41	53.82	65.66	47.44	53.73	47.27	46.97	43.54	62.28	46.45	53.02	76.97	58.03	23.13	39.92	33.91	38.33	65.4	54.02	27.02	39.91	41.44	32.55	32.41	50.25	53.59	48.27	61.11	44.69	55.76	55.42	43.58	48.84	42.04	45.86	37.63	76.62	61.62	65.42	32.43	61.56	23.74	31.65	58.16	50.04	59.21	54.79	55.74	74.86	47.59	76.39	57.73	46.81	49.12	22.37	45.4	29.58	65.33	41.05	20.68	52.2	47.74	46.28	44.76	40.52	57.79	39.05	57.58	42.89	25.06	23.36	28.19	50.85	21.13	31.82	43.48	39.94	60.09	76.21	36.63	37.57	33.16	40.59	55.38	61	65.45	30.49	39.02	39.99	46.53	39.26	46.59	41.58	46.78	25.02	36.41	28.61	52.35	53.46	17.96	29.57	55.27	44.15	62.69	43.51	42.48	45.97	36.72	18.38	77.76	44.18	47.09	42.73	63.29	54.08	45.11	60.59	46.3	35.14	60.98	47.06	41.51	26.55	33.74	52.41	27.67	79.69	56.45	52.69	62.64	71.72	42.42	47.71	30.08	40.33	53.55	64.75	47.91
Kcnk4	NM_008431	0	0	1.14	0	0	0	0	0	1.83	0	1.2	0	0	0	0	0	0	0	0.71	0	0.93	2.12	0	0	0.62	1.04	1.84	0	8.67	0	0	0.74	0	0	0	0	0	0	0	0	0	0.89	0	1.12	0	0	0	1.02	0	0	0	0	0	0	0	0	0	0.48	0	0.48	0.18	4.76	0	0	0	0	1.13	0	1.09	0	0	0	3.67	0	0	2.7	0	1.01	0	0	0.45	0	0	0	0	0	0	0	1.27	0	0	0	0	0	0.55	0.33	0	0	0.4	0	0	0	2.73	0.99	0	1.02	0	0.54	0	1.09	0	0	1.53	0	0	1.7	0	0	0.83	0	0	0	0	0	1.13	0	0	0	1.19	0	0	0	0	0	0.9	1.88	0	3.54	0
Prl7c1	NM_026206	1.6	0	0	0	0	0	0	0	1.62	0	0	0	0	0	0	0	0	0	0	0	1.65	0	0	0	0	0	0	0	0	0	0	0	0	0	0	0	0	0	0	0	0	0	0	0	0	0	0	0	0	0	0	0	0	0	0	0	0	0	0	0	0	0	0	0	0	0	0	0	0	0	0	0	0	0	0	0	0	0	2.53	0	0.79	0	0	0	0	0	0	1.98	0	0	0	0	0	0	0	0	0	0	0	0	0	0	0	0	0	1.79	0	0	0	0	0	0	0	0	0	0	0	0	0	0	0	0	0	0	0	0	0	0	0	0	0	0	0	0	0	0	0	0	0
Mettl21e	NM_207281	1.43	8.51	0.91	0.69	1.55	3.24	1.12	4.61	0.98	1.29	3.19	2.85	0	2.67	1.33	0	0.68	1.28	0.38	4.01	1.49	3.4	0.5	0.99	1.33	0.56	3.93	1.91	0	2.26	0	0.79	1.32	1.41	3.1	3.15	2.02	0.38	0.74	1.45	3.82	0.24	0.95	1.79	2.68	3.84	3.56	0.54	2.16	2.5	0.56	1.19	0.48	0	0.6	6.87	4.98	1.82	1.29	1.56	0.96	5.06	3.59	1.97	1.25	1.33	1.21	3.22	0	1.88	1.15	2.1	0.18	3.04	1.08	4.81	0.95	1.62	0	5.62	2.14	1.44	5	0	2.19	3.47	2.1	0	0.68	2.34	2.89	1.29	2	4.21	2.05	0.79	1.3	5.99	0.64	0.42	1.23	4.89	2.91	1.32	5.45	10.84	3.96	1.72	1.69	0.15	1.46	4.92	1.23	0.88	0	1.36	2.16	0.37	3.56	2.45	2.18	1.24	1.12	1.92	0.3	1.93	1.56	0	0.32	2.33	3.85	3.84	0.66	0	0.97	1.51	0.82	1.26	1.54
Csf2	NM_009969	0	0	0	0	0	0	0	0	0	0	0	0	0	0	0	0	0	0	0	0	0	0	0	0	0	0	0	0	0	0	0	0	0	0	0	0	0	0	0	0	0	0	0	0	0	0	0	0	0	0	0	0	0	0	0	0	0	0	0	0	0	0	0	0	0	0	0	0	0	0	0	0	0	0	0	0	0	0	0	0	0	0	0	0	0	0	0	0	0	0	0	0	0	0	0	0	0	0	0	0	0	0	0	0	0	0	0	0	0	0	0	0	0	0	0	0	0	0	0	0	0	0	0	0	0	0	0	0	0	0	0	0	0	0	0	0	0	0	0
Zfp458	NM_001001152	7.39	2.58	0	4.62	0.85	1.68	0	0	0	0.59	1.74	3.02	1.08	2.43	0	0	3.09	0.77	1.03	0.52	1.36	2.06	1.8	0.9	2.11	0.51	0	2.18	1.78	3.59	4.35	1.79	1.8	2.56	0.71	4.59	0.92	0.86	0.23	0.88	0.95	0.21	0	0.54	1.95	1.55	2.7	0.49	0	0	4.09	2.17	2.62	2.74	0.55	2.09	0	1.42	3.53	3.3	0	0	0.82	1.19	0	0.61	0	0.98	3.18	2.85	1.75	0	0.16	0.55	0	0.88	0.87	1.97	0	2.56	0	0	2.53	1.42	1.99	3.16	0.48	2.18	0.62	1.6	1.75	0.39	3.18	0.38	2.14	2.86	0.89	1.64	0	0.38	1.12	1.27	0	0.72	0.5	0.99	2.7	2.08	1.92	0	1.66	0.81	1.49	0.8	0	2.06	1.47	2.34	4.85	1.79	0.33	1.13	4.32	1.31	2.46	0	0.47	1.34	1.15	0.85	4.2	2.33	1.21	2.43	2.22	2.28	1.87	1.14	3.4
D130040H23Rik	NM_172491	30.9	10.31	20.04	7.46	7.01	20.94	19.83	16.34	18.95	11.45	14.44	15.71	8.96	16.19	16.11	17.94	25.19	12.36	20.06	19.39	12.86	17.33	30.46	24.47	15.53	27	7.92	10.8	4.31	11.83	13.49	24.7	10.64	47.63	10	11.22	11.98	15.25	14.42	17.13	24.15	4.2	1.52	8.65	12.13	27.59	19.17	16.67	20.97	14.54	23.64	22.18	14.71	29.14	21.44	7.38	16.06	13.79	12.53	18.37	4.03	32.75	10.13	27.52	10.08	35.5	7.81	16.47	20.69	9.11	9.93	23.77	22.96	35.34	7.85	20.14	30.71	27.92	11.15	3.39	23.02	15.15	43.11	34.01	12.96	5.61	16.92	6.75	38.31	15.1	32.63	11.81	20.94	6.8	9.94	5.64	23.14	28.04	7.58	21.73	15.82	30.44	35.21	5.97	20.23	13.11	12.8	16.17	10.92	15.53	23.59	16.6	21.11	11.29	8.84	15.35	23.52	7.71	22.95	25.33	7.6	16.99	19.38	24.77	9.69	25.72	16.79	10.65	16.66	3.76	23.58	8.25	9.61	17.18	3.9	26.76	18.59	23.34	25.88
Polr3g	NM_001081176	59.16	121.08	92.83	105.02	86.47	78.97	111	63.26	60.59	48.32	74.47	65.17	101.03	74.44	69.32	68.57	62.92	73.53	63.51	95.29	71.53	67.73	45.93	79.92	46.97	61.55	56.16	75.17	66.03	79.27	94.53	115.71	60.97	58.55	57.26	22.97	29.78	145.58	74.06	88.84	49.9	90.76	38.63	63.18	37.92	71.1	87.63	68.36	70.89	94.67	64.94	32.28	67.33	57.41	82.9	56.74	117.17	80.26	95.67	114.07	35.16	39.52	44.86	77.84	48.79	74.95	61.72	61.49	58.86	84.88	55.27	57.9	42.4	47.5	56.85	75.54	73.48	76.06	80.85	128.66	50.72	48.03	63.59	68.11	50.07	103.99	56.22	72.79	64.96	73.66	109.32	38.54	88.85	80.2	67.46	88.81	121.38	55.5	92.41	66.17	69.54	43.62	57.55	78.64	53.32	31.58	60.33	78.94	52.83	36.46	72.3	55.41	62.2	62.84	87.53	62.24	77.54	69.57	94.83	95.5	85.65	49.01	111.88	59.42	76.29	28.65	50.91	62.68	72.29	78.23	66.49	64.8	62.76	56.86	85.59	71.61	71.03	82.35	86.42
Zdhhc8	NM_172151	0.31	0	0	0.3	0.4	0	0.36	0	0.63	0	0	0	0	0	0.43	0	0	0	0	0	0	0	0	0.21	0.21	0	0	0	0	0	0	1.53	0	0	0	0	0	0	0.64	0.31	0	0	0	0.58	0	0	1.53	0	0.7	0	0	0	0	0	0	0	0	0.84	0	0	0.06	0	0	0	0	0	0	0	0	0	0	0.34	0	0	0	0.31	0	0	0	0	0	0	0.36	0	0	0	0.34	0	0	0	0	0.56	0	0	0	0	0	0	0	0	0.4	0	0.47	0.17	0	0	0	0.37	0.82	0	0	0	0	0	0.21	0	0.35	0	0	0	0	0	0	0.31	0	0	1.01	0	0.62	0.3	0	0	0	0	1.58	0	0	0	0
Olfr1532-ps1	NM_001011542	0	0	0	0	0	0	0	0	0	0	0	0	0	0	0	0	0	0	0	0	0	0	0	0	0	0	0	0	0	0	0	0	0	0	0	0	0	0	0	0	0	0	0	0	0	0	0	0	0	0	0	0	0	0	0	0	0	0	0	0	0	0	0	0	0	0	0	0	0	0	0	0	0	0	0	0	0	0	0	0	0	0	0	0	0	0	0	0	0	0	0	0	0	0	0	0	0	0	0	0	0	0	0	0	0	0	0	0	0	0	0	0	0	0	0	0	0	0	0	0	0	0	0	0	0	0	0	0	0	0	0	0	0	0	0	0	0	0	0
6330419J24Rik	NR_028086	0	0.74	1.57	0.48	0	0	1.16	0.96	0	1.34	0	0	0	0.69	0	0.89	1.41	0	0.78	0	0	1.18	0	2.06	0.34	0	0.34	0.5	0	0	0	0.41	0	0	0	0	0	0	3.61	0	0	0	0	1.55	0	0	1.23	0	0	0	0	0.62	1	0	0	0	1.04	0	0	0	0	0	0	0.68	0	0	0	0	0	0.33	0.8	0	2.4	1.27	0	0.5	1.98	0.56	0	1.46	0.25	0	2.31	0	0	0	0	0	2.12	0	0	0.45	0.52	0.88	0	0	0.34	0.62	0.22	0	0	0	0	0	0	0	2.06	0	0	0.15	0	0	0	0	0	0	1.12	1.91	1.39	1.02	0	0	0	0.5	0	1.51	0.54	0	0	0	1.6	1.77	0.69	2.08	0	0.52	1.28	0	1.37
Herc4	NM_026101,NM_030114	22.1	47.89	82.07	47.65	42.79	38.84	32.87	48.43	62.98	59.75	22.56	59.74	64.35	67.15	37.12	25.53	32	33.42	27.8	30.08	19.54	24	35.39	38.02	17.72	40.73	35.69	37.56	9.09	34.1	38.02	69.41	48.55	42.5	25.54	32.13	19	51.54	52.52	56.76	14.71	60.79	30.74	51.85	55.5	57.31	58.15	70.71	31.39	63.12	35.26	57.55	42.48	33.05	58.24	30.59	35.2	48.16	36.33	44.18	9.46	39.73	32.09	43.25	39.27	32.44	30.89	24.88	32.52	36.95	25.68	27.56	28.21	51.61	23.77	22.65	38.99	44.22	19.94	28.12	59.72	43.58	33.55	63.54	70.33	43.52	76.55	52.08	32.47	26.15	53.73	12.17	39.18	59.15	28.77	51.34	51.67	29.17	60.82	38.36	23.58	27.98	31.99	35.06	14.11	21.69	46.66	28.09	39.19	8.14	58.28	32.32	40.84	19.25	59.19	27.39	26.28	40.93	51.29	43.55	56.35	35.04	51.73	22.6	20.52	29.94	27.36	31.72	25.62	26.4	22.36	40.86	25.51	33.49	21.85	31.15	51.6	56.17	38.96
Izumo2	NM_029317	0	0	0	0	0	0	0	0	0	0	0	0	0	0	0	0	0	0	0	0	0	0	0	0	0	0	0	0	0	0	0	0	0	0	0	0	0	0	0	0	0	0	0	0	0	0	0	0	0	0	0	0	0	0	0	0	0	0	0	0	0	0	0	0	0	0	0	0	0	0	0	0	0	0	0	0	0	0	0	0	0	0	0	0	0	0	0	0	0	0	0	0	0	0	0	0	0	0	0	0	0	0	0	0	0	0	0	0	0	0	0	0	0	0	0	0	0	0	0	0	0	0	0	0	0	0	0	0	0	0	0	0	0	0	0	0	0	0	0
1700065I16Rik	NR_040315,NR_108057	0	0	0	0	0	0	0	0	0	0	0	0	0	0	0	0	0	0	0	0	0	0	0	0	0	0	0	0	0	0	0	0	0	0	0	0	0	0	0	0	0	0	0	0	0	0	0	0	0	0	0	0	0	0	0	0	0	0	0	0	0	0	0	0	0	0	0	0	0	0	0	0	0	0	0	0	0	0	0	0	0	0	0	0	0	0	0	0	0	0	0	0	0	0	0	0	0	0	0	0	0	0	0	0	0	0	0	0	0	0	0	0	0	0	0	0	0	0	0	0	0	0	0	0	0	0	0	0	0	0	0	0	0	0	0	0	0	0	0
Adh6-ps1	NR_033581	0	0	0	0	0	0	0	0	0	0.74	0	0	0	0	0	0	0	0	0	0	0	0	0	0	0	0	0	0	0	0	0	0	0	0	0	0	0	0	0	0.55	0.4	0	0	0	0	0	0	0	0	0	0	0	0	0	0	0	0	0	0	0.3	0	0	0	0	0	0	0.69	0	0	0	0	0	0	0	0	0	0	0	0	0.8	0	0	0	1.78	0	0	0	0.68	0	0	0	0	0	0	0	0	0	0	0	0	0	0	0	0	0	0.62	0	0	0	0	0	0	0	0	0	0	0.62	0	0	0	0	0	0	0	0	0	0	0	0	0	0	0	0	0.76	0	0	0	0	0
1600014C23Rik	NM_028164	0	0	0	0	0	0	0	0	0	0	0	0	0	0	0	0	0	0	0	0	0	0	0	0	0	0	0	0	0	0	0	0	0	0	0	0	0	0	0	0	0	0	0	0	0	0	0	0	0	0	0	0	0	0	0	0	0	0	0	0	0	0	0	0	0	0	0	0	0	0	0	0	0	0	0	0	0	0	0	0	0	0	0	0	0	0	0	0	0	0	0	0	0	0	0	0	0	0	0	0	0	0	0	0	0	0	0	0	0	0	0	0	0	0	0	0	0	0	0	0	0	0	0	0	0	0	0	0	0	0	0	0	0	0	0	0	0	0	1.55
Entpd4	NM_026174,NM_026174_chr14:69555400_69584992	0	0	0	0	0.64	0	0	0	0	0	0	0	0	0	0	0	0	0	0	0	0	0	0	0	0	0	0	0.49	0	0	0	0	0	0.73	0	0	0	0	0	0	0	0	4.91	0	0	0	0	0	0	0	0	1.23	0	0	0	0	0	0	0	0	0	0	0	0	0	0	0	0	0	0	1.59	0	0	0	0	0	0	0	0.79	0	0	0	0	0	0	1.43	0	0	0	0	0	0	0	0.43	0	0	0	0.62	1.1	0	0.63	0	0	0	0	0	0	0.3	0.44	0	0	0	0	0.45	3.66	0	2.23	0	0	0	0	0	0.29	0.5	0	2.49	0.54	0.76	2.62	0	0	0	2.74	0	0	0	2.55	0	0
Mir6979	NR_105945	0	0	0	0	0	0	0	0	0	0	0	0	0	0	0	0	0	0	0	0	0	0	0	0	0	0	0	0	0	0	0	0	0	0	0	0	0	0	0	0	0	0	0	0	0	0	0	0	0	0	0	0	0	0	0	0	0	0	0	0	0	0	0	0	0	0	0	0	0	0	0	0	0	0	0	0	0	0	0	0	0	0	0	0	0	0	0	0	0	0	0	0	0	0	0	0	0	0	0	0	0	0	0	0	0	0	0	0	0	0	0	0	0	0	0	0	0	0	0	0	0	0	0	0	0	0	0	0	0	0	0	0	0	0	0	0	0	0	0
Idh3a	NM_029573	130.84	101.36	63	100.85	75.36	44.5	102.87	45.47	59.42	69.7	103.19	226.42	77.75	68.72	54.21	54.8	77.03	68.71	80.43	56.51	80.42	104.91	123.87	76.1	86.8	56.58	93.4	91.27	84.85	66.25	92.49	100.62	123.11	38.46	48.6	156.71	168.23	82.19	131.78	81.12	90.95	109.23	40.47	81.45	98.05	107.18	101.37	55.83	114.07	174.9	112.68	160.95	90.88	69.62	111.18	72.08	47.84	37.72	47.07	41.11	129.7	77.78	102.4	47.27	69.22	74.74	51.67	81.71	93.36	44.38	47.24	113.6	119.17	57.65	41.13	54.49	52.14	42.6	59.49	76.78	146.9	80.9	153.61	55.16	78.87	104.74	30.79	42.27	40.74	40.59	98.99	120.11	115.26	142.17	95.9	123.56	111.32	108.74	52.71	142.11	73.61	130.52	120.39	133.27	155.65	109.89	159.44	110.01	97.65	101.07	136.11	191.03	86.26	105.67	98.47	72.55	91.49	103.96	119.83	108.02	104.95	98.37	109.94	129.32	130.88	99.9	115.27	32.32	182.77	87.8	124.23	141.62	60.98	124.4	61.45	130.06	160.85	46.12	85.31
Nsmce1	NM_026330	383.25	244.26	389.42	363.63	422.65	310.49	344.9	298.23	275.74	381.13	344.16	511.91	603.07	276.31	273.89	327.86	279.18	311.26	277.07	277.08	281.82	265.83	347.11	281.1	288.93	252.28	327.07	416.16	592.62	338.49	304.07	355.91	294.14	244.96	343.25	477.79	403.82	353.53	383.92	310.07	408.94	411.57	444.76	390.5	203.44	311.3	318.79	238.59	324.77	275.08	353.26	411.64	372.75	239.99	337.09	353.56	260.8	233.88	215.57	288.3	578.11	337.04	398.21	309.22	298.48	356.28	265.98	246.45	362.52	228.02	350.35	389.39	285.18	183.45	303.84	359.3	196.21	264.44	300.9	298.05	439.64	488.17	565.03	291.31	223.95	312.14	140.13	377.05	307.09	253.87	338.6	322.18	293.49	351.05	330.31	551.95	346.8	299.53	391.19	455.62	483.09	347.08	434.32	430.28	390.73	427.49	354.97	342.11	420.06	553.4	508.91	334.58	307.5	430.03	354.72	438.68	347.85	453.07	281.04	337.32	353.59	400.63	372.51	428.24	537.21	457.16	369.5	245.91	300.76	387.38	325.71	462.22	294.6	348.39	312.44	400.42	341.27	194.4	314.98
Magee2	NM_053206	0	0.98	0.84	1.92	0.43	1.28	0	0	0	0	0	0	0	0	0	3.56	0	1.18	0	0	0	2.35	0	0	1.84	0.77	0	0	0	0	0	0	2.74	2.93	0	0	0.47	0	0	2.68	0	0	2.63	0.41	0	0	0	1.51	2.25	1.39	0	0	0	0	0.84	0	2.76	0	0	2.87	0	0	0	0	0	0.92	0	0	1.62	1.31	0	0	0	0	0	0	0	0	0	2.92	0.66	0	0	0	0	0	2.91	0	4.7	0	0	2.99	0	0	0	0	2.26	0	1.78	0	0	0.97	0	0.37	0.76	0	2.06	0.4	2.35	0	0	0	0	0	0	0	3.74	1.53	1.23	0	1.01	0	0	0	0	0	0	5.09	1.76	0	0	3.55	0	0.92	2.02	0	0	0	0
Calr	NM_007591	1556.18	209.3	385.76	1019.57	668.96	240	630.64	544.19	131.99	167.45	271.35	1257.63	141.9	275.12	439.96	152.35	737.92	568.61	760.56	840.16	816.58	474.2	917.38	993.27	778.28	421.5	655.51	362.98	296	685.41	923.8	698.48	250.42	217.61	664.15	889.21	1149.67	219.42	307.52	499.7	920.11	524.31	716.13	656.5	350.3	735.74	881.99	680.68	1050.99	645.11	1219	662.63	841.36	517.79	471.63	689.68	707.54	222.45	321.57	220.44	424.56	547.01	568.93	161.6	897.68	701.44	304.09	587.37	638.42	723.92	984.78	847.84	251.4	231.9	299.63	620.75	161.57	576	690.41	359.29	502.65	1079.91	911.05	244.37	394	596.17	219.11	189.94	259.73	351.53	501.76	936.88	597.51	941.51	1165.55	616.62	892.52	1202.81	477.41	829.28	919	1130.38	883.95	660.99	714.93	1186.81	1019.76	1488.58	782.2	293.56	703.4	1009.65	837.06	1017.11	335.27	604.82	843.78	467.58	973.85	823.79	525.86	1196.83	801.97	856.02	814.52	508.94	1526.87	91.57	356.94	858.5	805.19	882.1	551.95	286.89	784.01	783.04	726.29	164.35	381.4
Lefty1	NM_010094	0	0	0	0.94	1.27	0	0	0	0	0	0	0	0	0	0	0	1.38	0	0	0	0	0	0	0	0	0	0	0	0	0	0	0	0	0	0	2.58	0.69	0	3.54	0	0	1.93	0	0	0	0	0	0	0	0	3.45	0	0	0	0	0	0	1.58	0	0	0	0	0	0	0	0	0	0	2.37	0	0.78	0	0	0	0	0	0	0	0	0	0	0	0	0	0	0	0	0	0	0	0	0.88	4.06	0	2.39	0	1.33	0	0	0	0	0	1.48	1.08	0	0	0	1.16	0.86	0	0	0	0	0	0.66	0	0	0	0	0	0	0	0	0	0.61	3.93	0	0	0.32	0	0	0.87	1.35	0	0	0	0.84	0	0
Efcab1	NM_025769	0	0	0	0	0	0	0	0	0	0	0	0.7	0	0	0	0	0	0	0	0	0	0	0	0	0.98	0	0	0	0	0	0	0	0	0	0	1.88	0	0	0	0	0	0	0	0	0	0	0	0	0	0	0	0	0	0	0	0	0	0	0	0	0	0	0	0	0	0	0	1.59	0	0	0	0	2.63	0	0	0	0	0	0	0	0	0	0	0	0	0	0	0	0	0	0	0	0	0	0	0	0	0	0	0	0	0	0	0	0	0	0	0	0	0	0	0	0	0	0	0	1.6	0	0	0	0	0	0	0	0	0	0	0	0	0	0	0	0	3.93	0	0	0	0	0
Mir299a	NR_029650	0	0	0	0	0	0	0	0	0	0	0	0	0	0	0	0	0	0	0	0	0	0	0	0	0	0	0	0	0	0	0	0	0	0	0	0	0	0	0	0	0	0	0	0	0	0	0	0	0	0	0	0	0	0	0	0	0	0	0	0	0	0	0	0	0	0	0	0	0	0	0	0	0	0	0	0	0	0	0	0	0	0	0	0	0	0	0	0	0	0	0	0	0	0	0	0	0	0	0	0	0	0	0	0	0	0	0	0	0	0	0	0	0	0	0	0	0	0	0	0	0	0	0	0	0	0	0	0	0	0	0	0	0	0	0	0	0	0	0
Mir6363	NR_105782	0	0	0	0	0	0	0	0	0	0	0	0	0	0	0	0	0	0	0	0	0	0	0	0	0	0	0	0	0	0	0	0	0	0	0	0	0	0	0	0	0	0	0	0	0	0	0	0	0	0	0	0	0	0	0	0	0	0	0	0	0	0	0	0	0	0	0	0	0	0	0	0	0	0	0	0	0	0	0	0	0	0	0	0	0	0	0	0	0	0	0	0	0	0	0	0	0	0	0	0	0	0	0	0	0	0	0	0	0	0	0	0	0	0	0	0	0	0	0	0	0	0	0	0	0	0	0	0	0	0	0	0	0	0	0	0	0	0	0
Mfsd6l	NM_146004	0	0	0	0	0	0	0	0	0	0	0	0	0	0	0	0	0	0	0	0	0	0	0	0	0	0	0	0	0	0	0	0	0	0	0	0	0	0	0	0	0	0	0	0.47	0.84	0	0	0	0	0	0	0	0.75	0	0	0.72	0	2.03	0	0	0	0	0	0	0	0	0	0.84	0	0	0	0	3.62	0	0	0	0	0	0	0	0	0	0	0	0	0	2.46	0	0	0	1.51	0	0	0	0.46	0	0	0	0	0	0	0	2.28	0	0	1.7	0	0	0.66	0	0.57	0	0	0	0	0	0	0.58	0	0	0	0	0	0	0	0	0	0	0	0	0	0	0	0	0.76	0	0.64	0	0
Steap3	NM_001085409,NM_133186	12.06	67.75	94.57	90.8	89	94.15	57.88	48.22	115.39	35.28	81.79	12.05	34.85	39.99	35.38	58.61	65.58	45.02	57.13	38.54	65.35	50.5	10.15	93.09	39.15	38.63	67.02	74.2	23.12	76.72	79.43	55.82	16.81	54.07	64.08	2.75	13.15	96.81	42.32	61.25	12.75	50.73	69.46	61.59	33.14	94.51	87.96	46.65	60.59	79.66	18.19	38.28	65.59	41.06	109.21	72.93	54.37	65.12	53.69	76.63	21.18	2.76	26.51	46.07	54.87	47.43	36.89	41.4	30.73	32.64	48.03	7.55	125.17	9.27	85.96	34.75	23.41	55.32	43.53	28.23	10.32	19.47	2.98	13.24	7.19	40.69	51.37	54.41	30.13	45.33	56.35	37.44	48.48	66.8	81.9	38.9	67.8	57.9	20.35	67.58	70.56	61.35	44.66	84.01	38.6	61.42	68.61	103.5	64.77	20.04	58.42	58.95	91.32	41.27	80.67	54.58	49.83	64.02	79.01	54.13	96.57	56.1	65.66	51.93	47.72	47.31	62.45	23.13	151.52	69.99	35.29	69.93	64.91	45.54	85.75	68.89	79.68	54.79	115.02
Eif2b4	NM_001127355,NM_001127356,NM_010122	48.39	115.5	206.43	210.61	77.36	110.93	97.75	89.15	140.77	88.89	87.42	46.66	78.8	94.74	121.77	144.88	128.47	101.91	149.71	138.34	160	81.4	37.13	185.27	105.62	82	109.08	87.82	262.35	89.61	137.17	147.47	56.36	75.6	88.72	27.79	45.59	150.43	116.45	128.65	64.18	149.67	120.8	161.93	82.46	71.48	81.55	87.36	102.72	119.66	70.89	83.31	106.18	98.7	173.63	89.49	165.59	157.01	132.89	207.82	209.96	90.36	116.2	95.78	114.67	79.05	95.74	123.74	100.94	175.05	108.27	42.88	136.42	114.97	167.88	73.57	108.93	83.69	96.72	120.97	43.18	59.96	33.7	51.29	30.88	94.72	124.51	109.03	164.83	103.84	107.31	113.4	134.95	131.68	178.05	211.01	147.93	130.37	188.04	108.21	105.74	114.49	142.4	144.66	101.97	99.47	73.1	169.08	96.69	147.6	139.78	122.84	83.6	140.76	150.31	91.5	65.49	138.19	125.76	112.88	165.3	80.03	189.2	93.27	291.15	93.13	108.09	178.09	170.26	111.68	75.34	136.31	132.29	85.73	147.25	141.07	126.27	99	190.44
Rnf128	NM_001254761,NM_023270	0	10.05	0	0.83	0	0	2.66	0	3.47	6.1	4.53	9.57	0	1.59	0	2.09	2.37	0	2.67	7.54	1.74	14.72	1.79	1.55	11.35	3.3	2.68	5.14	5.92	2	0.69	1.87	2.37	3.31	0	0	3.23	0	33.64	0.59	0	0	0	2.83	0	4.51	0	0.66	8.38	1.74	0	4.19	0	0	2.8	6.46	0	0	0	0.93	3.16	0	3.73	0	2.29	17.23	2.88	3.24	22.21	2.59	2.23	1.25	0	2.16	0	3.46	1.16	0	0.94	0	1.68	2.6	0.68	0.91	0.85	1.65	0	0	0	0	6.74	8.6	8.2	8.44	2.78	0.2	10.35	24.08	7.55	4.99	1.49	4.18	5.24	2.19	3.86	0	7.68	3.72	0	0	1.32	8.44	3.33	1.04	3.42	5.34	17.18	1.28	14.12	8.09	6.04	0.72	2.3	3.9	1.06	0.56	4.32	0	4.65	1.65	6.48	2.48	0	16.55	3.5	4.81	3.89	4.52	6.48
Zfp316	NM_017467	24.95	19.03	8.38	10.39	19.16	19.34	21.59	33.12	17.37	30.53	24.13	11.43	13.34	13.38	21.84	38.96	36.82	31.01	18.01	34.39	27.21	34.82	27.48	16.8	19.94	28.2	26.95	21.35	6.34	29.03	33.74	17.18	13.75	46.44	31.76	22.63	15.28	5.06	6.2	19.31	20.84	7.09	33.63	25.72	17.53	15.53	18.6	27.64	18.18	17.95	30.38	17.89	15.03	42.45	27.17	30.92	28.6	22.52	11.64	10.04	4.61	28.74	21.07	33.76	17.08	45.23	48.78	30.08	37.97	22.7	26.29	24.55	3.24	43.51	45.08	29.59	43.98	25.9	23.14	21.79	16.77	40.97	21.95	38.22	32.79	29.63	24.59	28.31	34.59	30.62	22.83	18.43	45.91	23.76	22.43	2.19	16.9	35.73	14.18	17.65	33.5	33.07	37.77	10.34	30.27	23.68	22.31	20.32	19.07	6.05	17.81	23.02	25.56	20.52	14.67	28.67	45.96	16.87	29.13	24.14	17.51	30.19	11.31	27.3	8.14	20.67	31.99	29.8	4.54	22.56	27.35	23.32	43.49	36.44	5.58	22.16	18.32	28.84	10.2
Prkcg	NM_001291434,NM_011102	3.55	6.76	7.89	14.46	4.19	3.38	2.85	3.86	8.76	3.4	4.06	3.73	2.9	9.78	3.55	4.37	1.43	7.99	5.88	7.73	1.04	6.51	5.17	3.79	6.3	3.51	9.62	3.55	16.02	5.89	5.11	7.42	0.71	6.7	2.42	1.29	3.15	7.36	24.15	2.05	1.83	5.44	5.94	8.08	5.07	4.94	2.49	6.8	6.16	4.19	2.96	1.28	11.03	5.23	13.31	1.92	1.55	8.98	6.46	7.92	7.36	10.69	7.13	3.39	7.2	7.68	6.35	6.21	6.15	15.17	7.18	2.8	8.22	10.35	5.59	11.15	5.03	4.51	2.36	11.15	4.45	13.62	4.09	5.74	4.55	3.73	3.81	5.63	4.31	1.82	7.59	3.15	6.26	4.8	8.01	14.26	4.8	3.16	13.88	6.14	1.32	5.19	0.78	4.19	5.78	3.41	4.13	6.85	2.71	9.68	6.47	7	3.9	2.78	5.39	7.17	5.17	5.02	4.66	4.17	10.69	3.93	4.45	5.52	19.34	9.67	1.06	8.49	3.5	3.84	7.25	12.91	9.02	5.63	6.65	5.84	6.99	9.39	12.87
Glrb	NM_001281969,NM_010298	1.01	0	1.28	0	0	1.96	0.59	0	1.04	0	0.67	0.5	0.84	0	0	0	0	0	0	0.6	0	0	0	0	0	0	0.35	0	0	2.98	1.27	0.83	5.59	1.49	0	0.67	0.35	0	0	0.51	0	0	0	0.31	0.56	1.36	0	0	0	2.66	0	1.28	2.05	0	0	0	0	1.66	0	0	0	0	0	2.78	0	0.7	0	0	0.61	0	0	0	0	0	0.57	1.01	0	0	0	0	0.25	1.53	0	0.83	3.86	3.69	0	0	0	0	1.02	0.91	0.53	0.89	0.63	1.39	3.45	1.27	0	3.57	1.29	0	0	0.28	2.31	0	1.06	0	0	0	6.97	0.95	0	1.39	1.02	0.48	1.16	3.9	0.47	0	3.48	1.31	0	1.53	0	1.54	0.56	0.79	4.71	0.5	0.82	3.17	0	0	0	0.54	2.18	0	0
Olfr141	NM_181818	5	0	0	0	0	0	0	0	1.69	8.91	0	0	0	0	0	0	2.34	0	0	1.98	0	0	0	0	0	0	0	0	0	0	0	2.71	0	0	0	0	0	0	0	0	1.21	0	0	0	0	0	0	0	0	0	0	0	0	0	0	0	1.72	0	0	0	0	8.83	0	0	0	0	0	0	2.01	2.17	1.33	0	0	0	0	0	0	0	0	7.22	0	0	7.75	0	0	0	0	0	0	2.02	0	0	0	0	0	0	0	0	3.69	0	0	0	2.51	0	0	0	0	0	0	0	0	0	0	0	0	0	0	0	0	0	0	0	0	0	0	5.01	0	0	0	0	0	0	0	0	0	0	0	0	0.76
Taf5	NM_177342	5.13	5.54	5.02	3.83	1.81	2.71	4.9	0.9	0.95	3.15	3.12	3.7	7.35	1.3	1.3	0.84	1.99	0.42	6.62	1.12	0.97	3.87	1.94	2.89	0.97	3.27	1.28	0.47	4.87	0.55	2.92	7.29	2.57	4.12	1.51	1.85	3.61	4.79	2.18	0.47	1.69	0.46	0.93	3.48	1.57	2.08	7.52	2.65	2.64	2.44	2.19	0.58	4.21	0.98	3.53	0.89	4.38	1.77	0	3.79	2.26	2.47	3.51	0	1.22	1.95	2.95	2.1	6.26	0.31	1.5	4.61	1.56	3.56	7.39	0.47	0.93	1.59	6.76	3.43	3.71	1.41	2.71	0.76	0.71	2.03	3.07	3.5	1.32	2.85	3.29	1.68	0.49	3.29	2	1.96	0.95	3.51	4.58	0.82	4.79	0	1.42	3.35	5.85	2.64	3.38	2.51	0.83	2.71	2.85	2.62	0.8	3.42	7.55	1.77	1.58	1.43	1.3	1.44	4.6	3.02	5.18	2.81	3.66	0.94	1.02	0.72	2.01	0.91	0.75	7.08	3.23	1.95	5.23	0.49	5.22	3.68	1.71
Ssrp1	NM_001136081,NM_182990	32.84	62.54	117.14	101.02	43.84	94.16	79.73	42.33	77.92	58.79	53.22	94.04	25.04	66.68	30.5	35.22	37.32	35.94	45.1	54.11	54.12	49.05	41.9	44.49	39.15	42.4	104.5	72.13	62.22	63.83	74.14	94.34	21.34	41.78	49.5	44.03	50.32	96.91	122.96	81.69	46.12	58.72	76.22	72.57	90.78	83.52	94.71	97.6	66.03	109.83	40.6	93.54	93.9	42.64	76.56	47.09	55.29	58.37	42.97	60.1	60.23	32.2	48.18	45.09	45.11	30.57	34.09	32.54	40.69	42.68	44.86	68.98	112.65	59.17	49.9	32.87	33.84	57.57	57.87	68.79	78.52	36.94	36.27	56.21	30.76	69.51	26.86	33.61	23.92	34.16	52.97	51.7	72.52	102.4	87.03	127.97	66.2	69.86	65.01	58.34	56.76	59.2	75.2	113.77	75.37	68.7	87.44	89.87	71.05	65.22	103.69	86.92	70.42	75.35	96.03	54.77	44.79	97.87	105.78	63.53	97.8	57.27	94.57	77.88	79.17	77.27	65.35	51.32	139.72	77.16	52.85	90.64	57.62	82.41	88.37	86.59	114.39	80.28	67.09
Mir3971	NR_039553	0	0	0	0	0	0	0	0	0	0	0	0	0	0	0	0	0	0	0	0	0	0	0	0	0	0	0	0	0	0	0	0	0	0	0	0	0	0	0	0	0	0	0	0	0	0	0	0	0	0	0	0	0	0	0	0	0	0	0	0	0	0	0	0	0	0	0	0	0	0	0	0	0	0	0	0	0	0	0	0	0	0	0	0	0	0	0	0	0	0	0	0	0	0	0	0	0	0	0	0	0	0	0	0	0	0	0	0	0	0	0	0	0	0	0	0	0	0	0	0	0	0	0	0	0	0	0	0	0	0	0	0	0	0	0	0	0	0	0
Olfr75-ps1	NR_002859,NR_033528	0	0	0	0	0	0	0	0	0	0	0	0	0	0	0	0	0	0	0	0	0	0	0	0	0	0	0	0	0	1.78	0	0	0	0	0	0	0	0	0	0	0	0	0	0	3.09	0	0	0	0	0	0	0	0	0	0	0	0	0	0	0	0	0	0	0	0	0	0	0	0	0	0	0	0	0	0	0	0	0	0	0	0	0	0	0	0	0	1.35	0	0	0	0	0	0	0	0	0	0	0	3	0	0	0	0	0	0	0	0	0	0	0	0	0	0	0	0	0	0	0	0	0	0	0	0	0	0	0	0	0	0	0	0	0	0	0	0	0	0	0	0
Adam33	NM_001163529,NM_033615	0	0	0	0	0	0	0	0	0	0	0	0	0	0	0	0	0	0	0	0	0	0	0	0	0	0	0	0	0	0	0	0	0	0	0	0	0	0	0	0	0	0	0	0	0	0	0	0	0	0	0	0	0	0	0.62	0	0	0	0	0	0	0	0	0	0	0	0	0	0	0	0	0	0	0	0	0	0	0	0	0	0	0	0	0	0	0	0	0	0	0	0	0	0	0	0	0	0	0	0	0	0	0.72	0	0	0	0	0	0	0	0	0	0	0	0	0	0	0.54	0	0	0	0	0	0	0	0	0	0	0	0	0	0	0	0	0	0	0	0	0	0
Cdca8	NM_026560	181.81	158.28	218.36	210.37	202.03	141.5	161.46	153.31	220.94	89.25	121.85	219.68	109.79	159.81	236.29	118.36	136.12	150.13	188.87	182.5	175.81	141.63	248.5	199.07	162.39	178.96	166.64	123.71	313.26	144.79	106.63	252.61	216	125.43	122.75	165.06	237.34	240.73	176.96	229.51	192.2	229.22	161.98	163.8	169.23	178.45	164.57	150.65	152.2	174.92	182.33	196.83	149.37	140.92	209.76	166.77	83.82	195.04	201.18	279.88	240.89	252.28	144.77	146.03	149.14	110.99	155.27	170.19	140.26	202.68	133.44	222.99	269.74	147.62	186.44	140.43	139.13	127.88	132.39	185.31	197.45	223.38	199.04	304.25	126.17	177.37	150.41	141.36	166	164.28	191.16	168.42	189.25	220.5	216.54	211.37	245.23	224.73	200.94	126.54	99.53	140.13	129.84	223.63	163.99	136.92	227.99	219.35	119.61	197.11	166.42	167.76	153.23	139.46	195.22	103.59	195.97	187.42	207.78	193.75	249.14	141.57	266.13	148.17	297.61	186.02	174.26	129.36	292.08	158.9	192.72	211.77	241.44	170.73	238.96	197.65	235.45	224.69	216.79
U2af1	NM_001163769,NM_024187	347.54	248.77	269.67	287.7	222.48	218.65	224.59	286.46	314.13	248.9	266.45	419.73	238.29	201.35	259.07	144.11	213.26	276.94	206.05	268.09	205.29	187.8	337.72	270.86	157.9	187.88	283.23	205.89	274.39	304.11	293.02	347.62	446.13	262.93	211.78	401.28	157.05	167.58	356.36	252.01	157.53	309.26	299.03	290.08	279.38	252.48	270.93	223.39	212.25	256.74	292.14	173.65	305.75	176.98	395.44	250.37	319.92	292.52	176.93	267.9	350.43	354.77	269.8	221.11	241.05	219.81	292.02	219.29	253.08	254.21	274.94	113.33	489.87	202.66	364.03	263.02	233.29	284.57	237.85	224.17	350.29	318.7	330.16	380.48	330.94	231.09	239.74	192.2	241.47	243.43	284.51	300.11	319.9	290.6	368.51	287.77	315.7	435.63	403.18	273.73	217.86	285.42	231.56	393.09	279.87	318.72	268.71	375.65	329.54	308.58	280.67	325.04	324.89	312.69	329.85	259.75	200.22	337.36	361.72	269.76	388.67	280.37	344.62	312.73	319.02	289.69	303.96	254.43	412.92	325.46	278.72	299.07	247	293.1	475.1	292.62	224.52	293.6	338.43
2010300C02Rik	NM_028096	1.73	3.6	4.81	2.01	2.02	2.34	4.04	3.34	2.13	0.93	2.31	2.75	0	2.42	3.38	1.24	4.43	0	1.09	1.24	0.72	2.46	0.72	1.43	0.48	0.81	0.95	4.85	3.75	5.31	6.06	3.42	0.95	5.61	0	0	1.7	6.29	1.79	5.59	1.01	12.49	6.93	3.88	5.04	4.64	7.3	7.86	2.74	14.83	3.25	14.25	2.77	8.72	8.3	3.32	1.81	3.01	0.47	2.25	5.66	0.92	5.21	5.23	3.62	1.45	3.95	1.17	0.85	0.91	1.39	0.76	3.22	1.32	3.53	2.09	0	7.46	6.13	4.08	4.99	1.57	2.81	0	2.11	8.03	2.28	1.3	7.37	0.42	2.44	0.62	1.45	6.41	4.89	3.73	3.07	4.34	1.08	3.36	1.78	1.52	3.16	4.4	5.92	3.93	9.69	7.46	1.53	2.86	2.91	0	1.48	2.54	3.5	3.94	6.65	10.9	0.97	1.42	6.57	5.84	4.05	2.09	1.52	2.1	0.75	3.73	9.07	1.35	4.46	7.73	2.4	3.38	2.48	8.73	11.91	11.82	1.75
BC005561	NM_001166581	9.86	12.07	6.61	10.38	8.85	15.45	10.86	2.8	3.27	8.23	4.66	14.55	3.85	5.28	6.08	4.16	2.89	3.88	3.66	5.91	5.75	4.48	9.63	3.01	4.64	6.11	3.18	0	0.65	5.15	2.18	6.69	23.18	9.41	6.13	5.36	8.58	9.29	6.02	7.62	14.13	1.15	5.24	12.11	16.6	5.97	7.56	5.6	10.83	11.23	15.35	4.35	6.4	9.76	9.9	3.07	6.36	5.38	2.36	1.26	2.52	8.45	3.82	2.79	2.66	4.87	13.62	5.23	1.06	2.1	5.15	9.88	3.79	5.92	3.62	1.76	5.81	4.94	5.15	0.86	4.91	2.63	6.74	19.39	7.08	10.11	5.74	6.91	7.43	4.62	5.28	6.28	6.68	2.3	5.53	3.13	1.58	2.55	4.28	0.51	4.1	3.82	3.1	4.18	4.31	3.95	9.03	5.22	2.83	0.98	5.56	2.45	6.73	2.39	3.13	0.83	1.64	7.36	4.32	5.97	6.84	6.03	8.15	4.38	4.57	7.93	3.16	3.58	6.07	2.84	3.75	4.15	2.02	2.84	7.74	5.8	11.49	16.4	11.35
Spon1	NM_145584	0.97	0	0	0	0	0	0.57	0.47	0	0	0	0	0	0.34	0	0	0	0.22	0	0	0	0	0	0	0	0	0	0.49	0.18	0.58	0	0	0	0	0	0	0	0	0	0	0	0	0.49	0	0	0.87	0.6	0.28	0	0	0.29	0	0.24	0	0	0	0	0	0	1.32	0.59	0.64	0	0.33	0	0	0	0	0.89	0	0	0	0	0	0.55	0	0	0.28	0.39	0.72	0.12	0	0.85	0	0	0	0	0	0	0	0	0	0.51	0	0	0	0	0	0	0	0	0.36	0	0	0	0	0.5	0	0	0	0	0.46	0	0	0.16	0	0.55	0.56	0	0.5	1.11	0	0.57	0.24	0	0	0	0	0.32	0	0	0	0	0.34	0.75	0.51	0	0	0.11
Plag1	NM_019969	0.32	0	2.06	0	0	0.31	0	0	0	0	0	0	2.43	1.36	0.91	0	0	0	0	0	0	0	0	0.45	0.68	0	0.22	0.33	0	0.38	0.41	0.54	0.45	0	0	0.43	1.14	0	0.67	0.33	0.24	0	0.65	0.2	0.73	0	0.81	1.11	0	0	0	0	0	0	0.41	0	0	1.59	0	0.35	0	0	0.61	1.34	1.7	1.36	0	0.37	0	1.71	1.05	0.36	0	0	0	0	0.65	0	0	0	1.46	0.49	0	1.06	0	0	1.07	0	0	1.19	0.33	0.29	0.34	0.86	1.2	0	0	0	0	0	0.42	0	0	0.36	0.37	0.37	0	0	0	0.8	1.49	0	0.56	0.3	0	0	1.47	0.25	0	0.67	0	0	0	0.65	0	0.33	0	0	0.11	0.95	1.05	0.58	0	0	0	0	0.84	0	0
P2ry4	NM_020621	0.68	0	0	0.82	0.22	0.33	0.4	1.31	0.35	0	2.27	0.51	0	0	0.47	0	0.48	0	0	0	0	0	0.35	0.7	0	0.4	0	0	0.25	1.21	0.43	0.56	3.28	0	0.55	0.9	0.24	0.13	0.18	0.34	0	0	0.68	0.42	1.91	0.3	0	0.39	0	0.71	1.2	0	0.68	0	0	0.65	0	0.93	0	0.18	0	0.9	0.32	1.87	1.34	0.95	0.86	1.91	0.83	0	0	0	0	0.87	0.39	0.34	1.36	0	0	0.5	1.86	0	0.4	0	0.52	0	0.37	0.43	0	0.42	0.69	0.31	1.78	0	0.42	0	0	0.43	2.58	0	0.87	0	2.07	0	0.39	0.77	0.35	0.41	0.6	0	0.78	0.64	0.29	0.31	0.69	0.32	2.31	0.26	1.27	0	0	0.44	0.2	0.68	0.11	0.34	0.74	0.52	0	0.33	0	0	0.47	0.95	0.35	0	0	1.79	0.31
Bzw1	NM_025824	370.93	469.2	621.1	414.76	401.38	406.13	352.94	362.07	495.51	324.73	346.22	639.21	359.8	353.22	379.65	368.2	417.03	266.08	389.99	519.59	426.41	396.46	435.84	439.6	324.87	504.71	374.33	493.05	242.69	387.07	396.48	391.64	558.57	388.94	302.91	453.41	490.91	544.97	455.37	477.62	326.5	373.63	160.62	355.41	422.07	399.78	416.94	410.45	385.58	447.18	528.4	472.54	381.75	350.31	399.78	336.96	371.46	288.03	381.02	430.45	155.44	199.68	356.02	374.71	367.54	310.99	299.27	374.56	367.83	413.13	304.75	444.21	385.6	406.53	289.99	312.39	284.74	406.68	261.62	358.33	582.54	427.42	446.94	613.66	565.15	519.98	386.97	344.75	348.52	283.36	457.54	272.17	386.95	419.82	376.99	194.92	443.37	388.11	388.38	512.25	315.57	399.02	348.35	364.6	390.5	328.98	458.9	378.22	310.7	223.64	414.33	413.26	464.79	427.83	443.59	302.66	457.97	496.18	484.72	450.51	475.37	328.73	380.95	476.68	295.28	281.3	371.09	346.62	417.42	367.59	372.82	350.64	303.04	285.92	368.52	476.43	502.64	529.99	363.78
Ypel1	NM_001291047,NM_001291053,NM_023249	4.23	3.2	10.82	3.87	2.4	4.11	1.83	1.13	1.06	1.51	1.49	1.64	0.44	0	1.48	5.88	0.84	1.9	0.83	3.12	0	1.85	3.81	0	1.85	3.08	2.2	4.88	5.91	1.2	7.24	3.49	3.72	0.75	0.82	1.55	4.74	0.23	3.62	4.87	3.07	4.77	6.1	3.62	4.15	4.48	1.29	3.67	3.01	5.6	2.67	2.87	0.53	2.3	2.02	0.56	2.16	1.72	2.94	5.11	17.92	5.71	2.98	2.81	2.2	1.48	9.64	0.66	3.32	1.07	7.23	8.16	2.58	0.65	2.94	0.53	3.08	1.33	1.67	2.3	5.49	0.8	3.74	7.89	11.48	3.83	8.94	2.59	0	1.89	5.73	4.74	4.33	1.81	1.29	8.2	3.35	2.14	0.93	3.35	2.84	3.74	1.58	2.86	3.13	0.57	5.96	1.28	4.46	5.29	3	1.94	2.35	0.48	6.8	2.51	7.82	4.47	1.46	2.1	5.64	0.66	6.39	3.71	2.46	6.43	2.92	2.41	6.03	0.52	0.82	0	1.44	0	3.7	8.56	5.16	4.19	3.84
Zfp942	NM_001199048	16.23	33.05	11.74	22.86	17.15	9.88	14.09	26.82	29.92	23.16	17.98	12.66	17.31	11.03	9.05	3.32	16.49	10.74	8.41	12.78	7.74	9.89	11.55	8.32	17.07	15.17	13.33	21.36	7.27	18.07	13.92	19.45	40.88	19.8	11.28	11.63	13.39	14.84	12.75	14.51	3.71	24.08	3.7	18.2	9.88	10.36	9.78	21.6	13.12	13.1	28.37	19.68	13.02	38.94	8.79	7.56	4.35	2.27	11.63	11.32	1.68	25.79	17	21.02	24.27	22.01	9.99	8.34	7.36	11.88	11.21	10.19	14.85	13	7.35	14	21.31	26.28	8.96	12.96	14.08	14.7	23.18	24.95	28.3	20.2	16.29	14.51	27	22.71	7.48	12.12	21.81	14.71	10.25	11.28	16.13	22.68	14.09	13.08	7.14	21.7	7.77	10.51	7.94	4.73	9.14	10	8.62	0.71	9.94	10.86	14.31	11.89	14.39	10.12	13.1	7.13	15.96	17.63	15.49	14.44	8.67	11.64	2.92	16.88	9.09	8.56	10	14.5	19.43	16.56	10.94	11	8.51	14.14	21.55	19.5	15.78
Tmem210	NM_030055	0	0	0	0	0	0	0	0	0	0	0	0	0	0	0	0	0	0	0	0	0	0	0	0	0	0	0	0	0	0	0	0	0	0	0	0	0	0	0	0	0	0	0	0	0	0	0	0	0	0	0	0	0	0	0	0	0	0	0	0	0	0	0	0	0	0	0	0	0	0	0	0	0	0	0	0	0	0	0	0	0	0	0	0	0	0	0	0	0	0	0	0	0	0	0	0	0	0	0	0	0	0	0	0	0	0	0	0	0	0	0	0	0	0	0	0	0	0	0	0	0	0	0	0	0	0	0	0	0	0	0	0	0	0	0	0	0	0	0
A630089N07Rik	NR_015491	18.09	4.3	5.95	4.2	9.39	7.01	10.98	6.96	11.1	6.83	7.73	5.74	4.8	3.03	12.08	7.76	7.19	3.86	6.27	5.19	5.27	7.69	14.27	7.48	9.03	5.9	4.45	9.4	4.58	10.24	7.23	7.72	7.98	6.38	15.23	9.55	12.75	4.86	4.88	13.13	9.47	4.29	11.44	6.75	2.43	5.82	2.69	11.51	9.82	9.08	11.07	9.94	6.53	12.14	3.65	6.92	6.02	5.49	8.81	8.61	5.81	13.42	9.5	8.93	4.72	5.04	7.32	6.5	8.81	7.59	8.73	8.75	4.03	10.12	3.27	7.26	7.2	9.81	12.78	14.84	11.5	10.92	15.15	17.7	9.94	1.05	7.14	11.74	10.26	12.38	6.55	7.16	8.3	3.18	7.1	4.89	4.93	4.53	6.78	7.64	10.19	14.79	13.2	5.19	4.94	7.37	5.25	3.46	10.87	2.87	6.08	10.15	10.51	9.26	3.41	5.48	17.96	4.45	4.71	14.09	6.03	10.3	5.91	9.43	2.5	5.84	13.37	6.66	4.08	9.17	13.96	3.87	13.01	5.03	5.85	9.12	4.98	2.85	7.64
Olfr91	NM_182714	0	0	0	0	0	0	0	0	0	0	0	0	0	0	0	0	0	0	0	0	0	0	0	0	0	0	0	0	0	0	0	0	0	0	0	0	0	0	0	0	0	0	0	0	0	0	0	0	0	0	0	0	0	0	0	0	0	0	0	0	0	0	0	0	0	0	0	0	0	0	0	0	0	0	0	0	0	0	0	0	0	0	0	0	0	0	0	0	0	0	0	0	0	0	0	0	0	0	0	0	0	0	0	0	0	0	0	0	0	0	0	0	0	0	0	0	0	0	0	0	0	0	0	0	0	0	0	0	0	0	0	0	0	0	0	0	0	0	0
C87198	NR_046002,NR_046003	0	0	0	0	0	0	0	0	0	0	0	0	0	0	0	0	0	0	0	0	0	0	0	0	0	0	0	0	0	0	0	0	0	0	0	0	2.09	0	0	0	0	0	0	0	0	0	0	0	0	0	3.5	0	0	0	0	0	0	0	0	0	0	0	0	0	0	0	0	0	0	0	0	0	0	0	0	0	0	0	0	0	0	0	0	0	0	4.3	0	0	0	0	0	0	0	0	0	0	0	0	0	0	0	0	0	0	0	0	0	0	0	0	0	0	0	0	0	0	0	0	0	0	0	0	0	0	0	0	0	0	0	0	0	0	0	0	0	0	0	0	0
Lin28a	NM_145833	14.81	19.41	15.99	17.9	6.5	23.2	11.71	18.48	35.25	9.41	9.32	11.9	9.76	12.8	14.58	7.02	14.87	19.8	17.18	25.58	4.54	14.97	11.3	11.72	6.36	9.67	13.13	26.62	17.24	33.97	35.43	36.2	13.2	12.83	14.14	8.05	3.68	19.28	23.74	19.35	6.02	32.54	20.87	16.28	11.73	28.43	17.84	13.37	8.38	27.8	13.33	20.67	13.98	11.89	28.07	8.78	5.45	31.52	51.97	23.64	10.72	12.69	9.83	18.55	13.68	11.56	11.59	12.74	6.92	24.61	14.39	5.26	32.78	12.77	10.36	27.2	9.58	15.81	10.53	19.23	19.95	9.86	15.19	15.63	3.99	16.45	13.39	13.63	10.52	7.47	24.18	11.39	16.85	19.97	6.96	17.92	13.97	9.84	18.69	14.98	3.91	6.37	7.96	15.42	9.94	6.42	12.2	13.31	13.12	9.19	27.35	7.35	20.54	7.18	28.22	12.81	5.91	30.82	15.81	8.95	27.12	12.44	29.04	6.56	7.26	18.06	9.02	13.4	20.39	17.89	7.72	21.79	17.53	23.1	16.45	15.57	10.12	10.88	16.03
Pacrg	NM_027032	0	0	0	0	0	0	0	0	0	1.57	0	0	0	0	0	0	0	0	0	0	0	0	0	0	0	0	0	0	0	0	0	0	0	0	0	0	0.82	0	0	0	0	0	0	1.45	0	0	0	0	0	0	0	0	0	0	0	0	0	1.26	0	0	0	0	1.09	0	0	0	0	0	0	0	0	0	0	0	0	0	0	0	0	0	0	0	0	0	0	0	0	0	0	0	0	0	0	0	0	0	0	0	0	0	0	0	0	0.64	0	0	0	0	0	0	0	0	0	0	0	0	0	0	0	0	1.76	0	3.4	0	0.37	0	0	0	0	0	0	1.03	0	0	0	0	0	0	0
Serpinb2	NM_001174170,NM_011111	0	0	0	0	0	0	0	0	0	0	0	0	0	0	0	0	0	0	0	0	0	0	0	0	0	0	0	0	0	0	0	0	0	0	0	0	0	0	0	0	0	0	0	0	0	0	0	0	0	0	0	0	0	0	0	0	0	0	0	0	0	0	0	0	0	0	0	0	0	0	0	0	0	0	0	0	0	0	0	0	0	0	0	0	0	0	0	0	0	0	0	0	0	0	0	0	0	0	0	0	0	0	0	0	0	0	0	0	0	0	0	0	0	0	0	0	0	0	0	0	0	0	0	0	0	0	0	0	0	0	0	0	0	0	0	0	0	0	0
Ankrd49	NM_019683	7.06	6.54	22.33	11.51	13.16	10.25	16.47	11.87	14.42	9.5	12.95	7	6.57	12.33	4.9	9.45	2.5	6.27	10.4	4.22	1.83	15.61	4.58	5.46	5.5	5.13	10.84	20.25	21.95	24.93	15.4	13.73	10.94	7.76	5.71	13.98	3.73	2.79	5.03	4.44	7.05	25.31	5.2	14.27	9.89	7.09	9.85	6.01	7.98	10.15	8.31	4.41	8.84	3.7	13.35	9.26	4.58	2.86	8.34	15.23	9.89	11.69	9.08	6.04	4.6	6.14	8.91	6.92	6.44	7.51	11.33	1.94	24.24	6.72	1.99	7.95	19.26	11.94	4.24	19.34	17.95	6.66	10.26	17.27	2.69	5.13	5.79	7.7	9.99	2.15	7.09	11.1	15.63	6.98	20.53	27.19	13.21	13.24	16.52	18.59	5.64	18.01	6.7	13.62	2.01	2.99	6.4	12.65	3.89	6.18	7.4	5.77	12.79	8.86	8.9	7.51	23.86	16.93	8.19	7.22	8	13.68	9.77	10.6	36.23	12.45	4.79	14.85	17.85	19.74	12.74	14.9	12.18	8.57	4.43	2.78	12.13	8.11	7.28
Sf3b5	NM_175102	275.66	196.54	339.01	337.02	295.39	117.56	286.84	178.87	309.04	216.86	267.26	327.9	173.38	175.27	157.31	279.16	253.26	273.38	242.59	284.64	290.13	228.95	283.2	275.28	322.11	160.86	300.69	289.53	355.39	258.82	234.56	272.15	215.03	259	190.61	345.51	333.94	242.28	254.8	224.84	282.93	302.67	338.76	368.65	148.86	238.27	173.12	168.83	269.01	234.51	259.89	251.66	217.83	271.46	259.01	347.74	295.83	165.95	321.56	221.08	642.04	340.67	310.91	164.54	245.44	249.38	228.74	297.46	333.47	269.36	349.1	310.34	470.02	232.99	237.54	275.23	258.05	246.99	321.69	259.36	312.1	279.68	325.49	254.45	234.36	196.54	221.05	194.75	212.02	227.34	293.32	277.34	293.19	243.62	315.72	511.05	317.33	266.81	391.36	236.36	188.3	215.15	206.53	299.12	294.38	259.15	359.16	286.31	254.26	434.98	330.44	309.12	248.18	289.53	294.81	242.48	207.03	280.07	276.08	201.65	328.26	319	316.55	261.21	429.47	276.94	228.96	148.37	317.74	221.75	203.1	242.89	211.88	222.48	307.46	224.56	298.03	179.97	326.84
Chst15	NM_029935	0	0	0	0	0	0	0	0	0	0	0	0	0	0	0	0	0	0	0	0	0	0	0	0	0	0	0.24	0	0	0	0	0	0	0.52	0	0	0	0	0	0	0	0	0	0	0	0	0	0	0	0	0	0	0	0	0	0	0	0	0	0	0	0	0	0	0	0	0	0	0	0	0	1.17	0	0	0	0	0	0	0	0.52	0	0	0	0	0	0	0	0	0	0	0	0	0	0	0.22	0.71	0.48	0.89	0	0	0	0	0	0	0	0	0	0	0	0	0	0	0	0	0	0	0	0	0	0	0	0	0	0	0	0	0	0	0	0	0	0	0	0	0	0	0	0	0
Psd4	NM_177611	0.96	4.78	9.16	6.84	3.96	5.29	4.14	1.24	0.99	3.48	9.04	0.32	5.6	6.3	3.14	2.31	1.83	6.6	2.54	5.01	6.04	2.29	1	0	1.79	2.26	5.95	2.9	1.44	6.84	9.66	7.15	2.21	8.53	4.18	0.42	0.45	7.12	2.84	7.15	0.47	2.39	12.25	0.6	4.33	6.04	7.98	4.02	4	9.08	1.89	1.61	3.87	1.35	5.28	2.47	5.71	13.49	5.23	7.17	1.17	3.41	2.42	8.4	0	3.15	0	1.81	1.96	2.96	5.45	1.06	3.48	7.38	2.55	1.95	2.58	1.82	5.71	1.9	1.6	0.97	1.12	0	0.98	3.74	3.53	4.03	3.66	3.94	1.62	3.77	3.03	4.54	6.72	5.71	7.46	1.61	1.73	5.96	6.61	4.24	5.39	8.54	2.94	5.11	7.01	6.75	3.99	0	7.39	6.03	4.42	8.26	4.78	6.72	0.73	6.43	8.39	6.95	4.15	1.67	9.78	6.14	4.15	2.93	4.21	1.98	5.02	2.2	1.56	3.16	4.92	4.49	9.89	6.43	4.15	0.85	2.96
Mir362	NR_029851	0	0	0	0	0	0	0	0	0	0	0	0	0	0	0	0	0	0	0	0	0	0	0	0	0	0	0	0	0	0	0	0	0	0	0	0	0	0	0	0	0	0	0	0	0	0	0	0	0	0	0	0	0	0	0	0	0	0	0	0	0	0	0	0	0	0	0	0	0	0	0	0	0	0	0	0	0	0	0	0	0	0	0	0	0	0	0	0	0	0	0	0	0	0	0	0	0	0	0	0	0	0	0	0	0	0	0	0	0	0	0	0	0	0	0	0	0	0	0	0	0	0	0	0	0	0	0	0	0	0	0	0	0	0	0	0	0	0	0
Kprp	NM_028629	0	0	0	0	0	0	0	0	0	0	0	0	0	0	0	0	0	0	0	0	0	0	0	0	0	0	0	0	0	0	0	0	0	0	0	0	0	0	0	0	0	0	0	0	0	0	0	0	0	0	0	0	0	0	0	0	0	0	0	0	0	0	0	0	0	0	0	0	0	0	0	0	0	0	0	0	0	0	0	0	0	0	0	0	0	0	0	0	0	0	0	0	0	0	0	0	0	0	0	0	0	0	0	0	0	0	0	0	0	0	0	0	0	0	0	0	0	0	0	0	0	0	0	0	0	0	0	0	0	0	0	0	0	0	0	0	0	0	0
Gdnf	NM_001301332,NM_001301333,NM_001301357,NM_010275	0	0	0	0	0	0	0	0	0	0	0	0	0	0	0	0	0	0	0	0	0	0	0	0	0	0	0	0	0	0	0	0	0	0	0	0	0	0	0	0	0	0	0	0	0	0	0	0	0	0	0	0	0	0	0	0	0	0	0	0	0	0	0	0	0	0	0	0	0	0	0	0	0	0	0	0	0	0	0	0	0	0	0	0	0	0	0	0	0	0	0	0	0	0	0	0	0	0	0	0	0	0	0	0	0	0	0	0	0	0	0	0	0	0	0	0	0	0	0	0	0	0	0	0	0	0	0	0	0	0	0	0	0	0	0	0	0	0	0
Gm867	NM_001277132	1.3	0	0	0	0	0	0	0	0	0	1.73	0.64	0	0	0	0	0	0	1.02	0	1.34	0	0	0	0.9	0	0	0	0.96	0	0	0	1.79	0	0	5.14	0	1.02	0	0	0	0	0	0	0	1.16	1.61	0	0	0	0	0	0	0	0	1.23	1.34	0.7	0	0	0.77	0	0	0	0	0	1.63	0	0	0.85	1.04	0	1.44	0	1.46	1.29	0	0	0	3.77	0.64	0	0	0	0	0	0	1.61	0	0	0	0	2.7	0	1.58	0	0.88	0	0.58	0	0	0	0	0	0	0	0	0	0	1.57	0	1.21	0	1.18	0.87	0	0	0	1.2	0	0.98	1.67	0	0	0	0	0	0	0	2.51	0	0	0	0	0	0	0	1.7	4.15
6330403A02Rik	NM_001081227	0	0	0	0	0	0	0	0	0	0	0	0	0	0	0	0	0	0	0	0	0	0	0	0	0	0	0	0	0	0	0	0	0	0.34	0	0	0	0	0	0	0	0	0	0	0	0	0	0	0	0	0.27	0	0	0	0	0	0	0	0	0	0	0	0	0	0	0	0	0	0	0	0	0	0	0	0	0	0	0	0	0	0	0	0	0	0	0	0	0	0	0	0	0	0	0	0	0	0	0	0	0	0	0	0	0	0	0	0	0	0	0	0	0	0	0	0	0	0	0	0	0	0	0	0	0	0	0	0	0	0	0	0	0	0	0	0.23	0	0	0	0
Zbtb41	NM_172643	1.96	1.06	4.52	2.24	1.97	2.77	0.84	3.45	4.03	1.93	4.06	2.31	0.15	3.75	1.5	2.24	0.76	1.44	0.28	1.93	1.31	1.7	1.3	1.36	1.37	0.84	1.47	0.9	0.27	1.06	1.57	3.98	1.23	2.11	1.45	0.71	1.01	8.04	6.49	1.26	1.56	1.32	1.08	1.34	2.6	1.92	1.55	2.44	1.82	0.93	0.84	0.89	2.15	1.13	0.68	1.2	2.05	2.34	1.09	1.65	0.47	0.95	0.67	2.7	3.04	2.5	0.23	0.2	0.87	0.7	0.72	0.78	0.47	1.6	0.81	0.9	0.36	1.62	0.58	0.79	2.76	1.35	1.45	0.87	4.09	2.33	2.95	1.12	1.78	0.88	0.9	0.65	1.31	1.1	0.99	0.62	3.17	1.79	2.32	3.47	2.3	1.05	1.09	1.68	1.84	1.62	2.22	0.96	0.63	0	2.05	1.68	0.46	0.49	2.53	0.85	2.22	1.92	3.83	0.92	1.36	2.32	2.2	1.8	1.35	1.09	2.14	1.93	3.44	0.88	0.29	2.88	1.49	1.75	4.6	3.01	1.08	3.05	1.56
Gm3414	NR_027993	1.13	0.84	0.84	0	0.25	0.73	0	0.73	0	0	0.76	1.13	1.25	1.06	0.79	0	0.81	0	0.6	0.23	0	0.22	0.78	0.52	0.53	0.22	0.39	0.76	0.49	1.12	0.24	0.47	2.34	0.56	0.92	1	0.8	0.07	1.08	0.57	0.82	0.28	0	0.47	0.64	0.84	0	0.21	0.64	1.19	1.11	0	0.19	0.4	0.24	1.82	0.39	1.13	0.38	0.41	0.08	0.5	0.18	0.26	0.99	0	0.48	0.43	0.46	0.25	0.61	0.21	0.07	0	1.71	0.57	0.38	0.21	0.31	1.67	1.22	0.57	0.88	1.54	0.29	0.55	0.83	1.18	0.27	0.23	0.38	0.85	0.4	1.17	0	0	1.16	0.24	0.08	0	0.49	0.28	0	0.31	0.43	0.43	0.2	0.11	0.5	0	0.29	0.35	0.81	0.35	1.91	0	0	1.16	0.35	0.78	1.44	0.74	0.77	0.19	0.06	0.57	0.21	0	0.31	0.37	0.31	0.51	0	0.53	0	0.6	0.16	0	0.78
Gm16576	NR_045069	0	0	0	0	0	0	0	0	0	0	0	0	0	0	0	0	0	0	0	0	0	0	0	0	0	0	0	0	0	0	0	0.23	0	0	0	0	0	0	0	0.28	0.81	0	0	0	0	0	0	0	0	0	0	0	0	0	0	0	0	0	0	0	0	0	0	0	0	0.39	0	0	0	0	0	0	0	0	0	0	0	0	0	0	0	0	0	0.45	0	0	0	0	0	0	0	0	0	0	0	0	0	0	0	0	0	0	0	0	0	0	0	0	0	0	0	0	0	0	0	0	0	0	0	0.29	0	0.36	0	0	0	0	0	0	0	0	0	0	0	0	0	0	0	0	0
Mir1198	NR_035430	0	0	0	0	0	0	0	0	0	0	0	0	0	0	0	0	0	0	0	0	0	0	0	0	0	0	0	0	0	0	0	0	0	0	0	0	0	0	0	0	0	0	0	0	0	0	0	0	0	0	0	0	0	0	0	0	0	0	0	0	0	0	0	0	0	0	0	0	0	0	0	0	0	0	0	0	0	0	0	0	0	0	0	0	0	0	0	0	0	0	0	0	0	0	0	0	0	0	0	0	0	0	0	0	0	0	0	0	0	0	0	0	0	0	0	0	0	0	0	0	0	0	0	0	0	0	0	0	0	0	0	0	0	0	0	0	0	0	0
Dhcr7	NM_007856	23.29	83.65	141.24	115.46	125.14	94.43	68.37	78.29	48.25	43.86	49.97	55.39	39.08	65.17	62.66	91.17	91.62	95.52	88.82	138.81	66.62	97.49	20.24	129.64	86.52	63.88	86.75	66.15	54.13	55	76.54	100.19	20.9	84.49	78.17	30.75	30.92	142.76	110.76	108.8	9.45	51.45	93.73	111.33	122.73	135.54	94.13	174.19	71.71	94.07	20.4	75.08	76.61	48.89	95.09	92.94	76.79	90.62	78.88	145.64	74.6	18.66	31.04	116.76	57.39	46.86	41.16	77.33	71.38	81.08	112.54	27.97	45.58	75.19	115.25	85.53	155.68	46.01	37.48	104.26	40.69	15.54	36.53	36.22	33.06	72.39	115.92	73.17	106.13	80.23	119.05	108.86	104.7	115.99	128.99	109.7	124.46	88.29	230.6	57.27	64.62	60.18	61.86	136.86	64.25	62.64	104.49	118.1	68.09	86.04	61.75	81.64	66.81	53.56	93.14	61.63	102.2	71.62	107.32	142.39	102.73	63.91	92.74	97.89	65.04	63.51	66.66	42.45	66.89	65.08	65.43	75.88	89.37	55.88	110.19	80.28	136.12	115.35	187.75
Mir1668	NR_106188	0	0	0	0	0	0	0	0	0	0	0	0	0	0	0	0	0	0	0	0	0	0	0	0	0	0	0	0	0	0	0	0	0	0	0	0	0	0	0	0	0	0	0	0	0	0	0	0	0	0	0	0	0	0	0	0	0	0	0	0	0	0	0	0	0	0	0	0	0	0	0	0	0	0	0	0	0	0	0	0	0	0	0	0	0	0	0	0	0	0	0	0	0	0	0	0	0	0	0	0	0	0	0	0	0	0	0	0	0	0	0	0	0	0	0	0	0	0	0	0	0	0	0	0	0	0	0	0	0	0	0	0	0	0	0	0	0	0	0
Scn7a	NM_009135	0	0	0	0	0	0.2	0	0	0	0	0	0	0	0	0	0	0	0	0	0	0	0	0	0	0	0	0	0	0	0	0	0.17	0	0	0	0.27	0	0	0.11	0	0.44	0	0	0	0	0.18	0	0	0	0.21	0.48	0	0	0	0	0	0	0	0.14	0	0	1.08	0	0	0	0	0	0	0	0.27	0.16	0	0	0	0	0	0.41	0.23	0.33	0.3	0.1	0	0.24	0	0	0	0.45	0	0	0	0	0	0	0	0	0	0	0	0	0	0	0	0	0	0	0	0	0	0	0	0	0	0	0	0	0	0	0	0	0	0	0	0	0	0	0	0	0	0	0	0	0	0.28	0	0	0	0	0	0.19
Gm815	NM_001033407	0	0	0	0	0	0	0	0	0	0	0	0	0	0	0	0	0	0	0	0	0	0	0	0	0	0	0	0	0	0	0	0	0	0	0	0	0	0	0	0	0	0	0	0	0	0	0	0	0	0	0	0	0	0	0	0	0	1.47	0	0	0	0	0	0	0	0	0	0	0	0	0	0	0	0	0	0	0	0	0	0	0	0	0	0	0	0	0	0	0	0	0	0	0	0	0	0	0	0	0	0	0	0	0	0	0	0	0	0	0	0	0	0	0	0	0	0	0	0	0	0	0	0	0	0	0	0	0	0	0	0	0	0	0	0	0	0	0	0	0
Shank1	NM_001034115	0	0	0	0	0	0	0	0	0	0	0	0	0	0	0	0	0	0	0	0	0	0	0	0	0	0	0	0	0	0	0	0	0	0	0	0	0	0	0	0	0	0	0	0	0	0	0	0	0	0	0	0	0.2	0.41	0	0	0	0	0	0	0	0	0	0	0	0	0	0	0	0	0	0	0	0	0	0	0	0	0	0	0	0	0	0	0	0	0	0	0	0	0	0	0	0	0	0	0	0	0	0	0	0	0	0	0	0	0	0	0	0	0	0	0	0	0	0	0	0	0	0	0	0.26	0	0	0	0	0	0	0	0	0	0	0	0	0.2	0	0	0	0
Abca9	NM_147220	0	0	0	0	0	0	0	0	0	0	0	0.12	0	0	0	0	0	0	0	0	0	0	0	0	0	0	0	0	0	0	0	0	0	0	0	0	0	0	0	0	0	0	0	0	0	0	0	0	0	0	0	0	0	0	0	0	0	0	0	0	0	0	0	0	0	0	0	0	0	0	0	0	0	0	0	0	0	0	0	0	0.24	0	0	0	0	0	0	0	0	0	0	0	0	0	0	0	0	0	0	0	0	0	0	0	0	0	0	0.14	0	0	0	0	0	0	0	0	0	0	0	0	0	0	0	0	0	0	0	0	0	0.23	0	0	0	0	0.25	0.25	0	0	0
Cask	NM_001284503,NM_001284504,NM_001284505,NM_009806	0.18	1.07	0.34	0.7	0.23	0.87	0.63	1.39	0.74	0	0.48	0.98	0	0.25	1.26	0.65	2.06	0.16	0	0	0	0.42	0	0	0.88	2.32	0.74	0.18	0.13	1.06	0.68	0.59	1.98	1.07	0	0.48	0.38	3.27	0.09	0	0.26	1.42	0	1.68	0.6	0.16	0.22	1.02	0.81	0.19	2.53	0.45	0.72	0	0.91	0.87	0.75	1.37	1.47	4.31	0	0	1.02	1.48	0.95	0.25	0.46	0.2	1.1	0.71	0.58	1.18	0	0.23	0.41	1.09	0.36	0.41	0.58	0	0.54	0.81	1.88	0.3	0.83	0.52	2.37	0.9	0	0.66	0.91	0	0	0.48	0.22	0	0.61	0	3.22	0.48	0.23	0.53	0.28	0.4	0	0.2	0	0	0.32	0.33	0.69	0	0.62	0	0.73	0.86	0	2.08	0.34	0.18	0.68	0.94	0.53	0	0	0.18	0.39	0.28	0.72	0	0	0.97	0.25	1.76	0.18	0.76	0.62	0.95	0.5
2200002D01Rik	NM_028179	14.2	5.21	8.93	17.02	9.15	20.52	16.29	13.35	10.68	9.34	18.62	17.37	43.36	4.9	4.8	12.36	14.67	15.34	0	8.29	10.82	8.11	7.34	7.19	14.41	0	9.48	6.91	38.27	4.08	17.27	19.75	0	0	22.4	14.04	17.55	6.97	7.3	14.08	17.95	26.23	12.7	10.89	3.96	3.13	4.37	0	3.98	14.75	16.75	39.69	7.06	21.89	22.11	13.03	14.31	5.5	0	11.07	66.53	46.98	9.67	9.49	4.52	14.48	13.1	3.89	21.04	4.56	2.78	27.28	9.01	4.39	11.69	17.14	0	19.38	11	0	18.96	26.59	8.24	17.33	16.19	5.14	3.8	17.23	9.82	8.48	3.47	15.59	3.62	15.28	29.8	48.24	16.61	30.39	23.3	24.23	13.27	20.25	26.3	32.54	3.95	15.69	14.52	20.76	6.12	53.51	15.86	6.47	2.93	15.79	32.72	9.84	15.63	5.38	16.13	24.76	13.03	8.93	20.27	3.47	38.04	3.5	3.76	5.25	9.34	16.71	16.58	21.4	18.97	9.54	32.55	3.66	6.02	4.61	23.88
Usp15	NM_001301628,NM_027604	15.25	14.99	24.41	21.52	17.46	8.64	16.5	15.5	28.68	17.33	14.56	23.79	9.35	19.94	13.75	8.14	12.36	13.18	6.44	12.11	8.65	14.01	20.41	15.38	12.17	12.72	13.15	11.43	7.56	13.17	17.84	14.85	12.48	16.43	9.05	9.91	9.75	25.77	13.7	11.65	9.31	13.37	9.66	15.17	15.68	16.09	17.35	19.71	17.42	21.51	16.56	16.65	18.95	12.25	25.35	13.59	14.76	11.03	5.1	18.04	4.46	16.78	12.68	10.33	14.42	11.22	9.54	11.52	12.36	13.36	11.71	18.61	9.03	14.04	12.33	10.86	8.31	13.85	7.11	13.96	19.74	18.16	14.14	25.1	15.98	12.02	5.98	14.77	11.42	8.25	11.13	5.96	14.64	15.08	11.94	17.71	19.53	16.43	18.65	10.87	9.32	10.04	12.44	16.2	7.1	9.56	16.39	20.43	16.19	2.46	14.49	13.84	11.91	13.78	19.06	11.8	13.63	15.74	19.9	15.99	12.81	12.78	15.16	11.2	8.56	10.48	7.78	6.59	13.41	11.04	10.25	10.78	7.2	8.69	14.29	10.21	8.47	12.93	12.04
Ube2e3	NM_009454	175.4	139.05	134.11	140.28	146.07	192.42	184.17	90.03	30.18	87.71	88.35	205.04	144.17	79.7	31.12	39.99	47.59	49.71	86.46	62.03	48.69	73.22	149.16	36.44	22.57	47.4	107.06	103.64	176.89	79.1	69.82	88.37	300.62	95.56	80.67	153.44	123.65	226.6	191.26	172.41	156.31	109.39	45.83	86.16	89.12	127.3	198.46	172.41	133.67	144.92	103.25	156.48	123.59	74.66	122.08	26.21	22.2	70.87	43.32	69.72	71.06	199.91	41.92	111.52	71.71	42.51	119.52	28.53	30.96	44.69	63.75	201.66	68.81	155.11	53.98	46.87	113.03	47.07	109.26	78.81	138.47	149.14	113.8	202.82	101.08	207.27	168.29	72.35	87.95	70.87	98.2	84.2	102.92	114.59	93.53	129.08	108.11	59.85	76.28	113.51	121.08	80.18	125.21	159.47	114.68	102.48	110.79	118.65	72.8	113.4	128.17	108.36	99.82	65.98	131.51	136.73	114.72	235.38	126.62	75.03	182.38	85.52	139.52	113.16	129.9	141.67	79.6	49.83	169.32	80.2	65.33	104.03	89.94	86.19	83.59	179.54	151.47	117.74	131.67
Smim13	NM_001135577	16.13	60.42	45.32	45.02	31.85	31.9	37.35	36.98	31.7	44.52	22.04	29.22	42.69	32.94	30.04	30.74	31.59	36.29	24.68	41.92	23.51	30.31	25.82	31.1	37.17	26.73	24.88	30.33	32.54	23.45	30.31	35.44	30.56	21.31	34.94	19.96	9.94	75.45	52.18	38.03	21.76	67.51	24.25	26.61	33.18	43.58	28.38	28.27	20.54	45.37	33.21	24.34	35.75	19.07	42.9	18.09	40.37	30.96	35.57	30.51	35.51	43.63	22.15	27.27	22.46	25.37	20.89	35.19	21.36	27.18	36.87	25.11	39.48	38.16	28.96	22.03	20.87	41.21	20.6	40.12	21.27	27.4	19.93	18.63	37.95	25.39	39.9	40.43	31.54	35.02	31.91	7.89	29.19	24.32	18.38	34.39	19.96	16.46	24.65	37.68	34.55	12.79	12.3	18.42	15.74	13.74	24.77	36.09	17.88	34.36	35.8	17.33	19.05	21.27	34.95	21.06	44.12	37.49	24.73	22.47	36.02	20.52	30.09	22.64	26.03	23.47	17.96	30.03	33.15	25.01	19.53	26.15	22.42	16.91	50.62	43.5	29.81	22.99	38.37
Hipk1	NM_001301304,NM_001301306,NM_010432,NR_125731	6.05	14.36	9.28	10.9	12.2	7.9	4.89	8.7	15.39	6.07	4.35	10.4	6.07	15.16	8.92	11.15	6.69	10.04	5.27	10.42	3.72	7.25	6.87	13	9.78	9.08	6.73	11.62	9.83	15.1	9.12	16.07	19.36	13.01	7.39	3.77	4.56	21.36	9.24	9.34	3.44	14.01	3.77	5.99	10.83	10.05	11.41	8.37	7.28	7.46	7.05	4.67	5.07	5.91	10.56	5.15	10.4	30.64	16.65	18.15	9.21	10.06	6.59	18.45	4.99	6.88	7.5	5.13	4.58	16.32	9.62	4.04	10.15	14.14	8.92	7.62	22.37	4.25	2.21	7.19	12.38	3.76	6.66	10.73	21.39	5.52	29.4	11.52	21.55	5.81	5.4	4.04	7.33	8.94	5.53	14.01	7.72	8.85	28.05	3.97	6.8	7.28	6.58	8.27	3.06	6.5	6.74	8.77	7.99	2.65	10.36	8.88	6.5	3.27	12.26	6.06	13.85	9.85	8.77	6.29	14.43	4.39	8.5	7.74	7.61	5.9	6.46	11.34	10.95	4.64	2.72	5.54	6.67	8.34	8.89	6.77	5.33	20.93	12.83
Xrcc6	NM_010247	33.59	26	7.39	32.8	21.31	7.78	20.45	11.24	12.69	18.69	23.4	32.23	13.91	8.16	16.25	13.05	9.32	22.07	16.66	16.59	22.79	27.6	25	30.67	30.37	11.06	28.44	21.16	35.31	26.67	31.9	40.13	40.24	10.72	8.27	34.7	18.53	17.01	22.72	12.51	38.74	14.44	20.19	16.81	21.28	9.13	12.68	16.58	18.17	12.98	29.22	14.58	24.89	12.24	25.8	14.66	17.47	11.86	4.94	15.79	20.07	29.02	23.95	16.01	13.35	15.26	20.3	18.02	22.23	14.84	15.84	29.68	26.32	26.91	10.72	23.44	15.98	18.97	22.27	17.11	34.82	34.15	27.16	9.52	26.73	19.09	12	8.2	21.73	21.42	15.43	40.07	35.03	26.34	34.01	31.72	33.31	20.11	29.64	19.26	15.89	20.25	19.97	20.55	21.62	19.01	26.48	34.06	21.29	31.38	34.02	23.2	23.08	9.34	17.7	16.59	21.41	11.78	21.7	29.93	32.06	11.34	15.76	19.76	37.8	33.16	9.52	15.67	30.52	14.23	17.6	49.4	20.2	28.43	22.13	15.33	27.62	13.43	46.24
Rorc	NM_001293734,NM_011281,NR_121656	0	0	0	0	0	0	0	0	0	0	0	0	0	0	0	0	0	0	0	0	0	0	0	0	0	0	0	0	0	0	0	0	0	0	0	0	0	0	0	0	0	0	0	0	0	0	0	0	0	0	0	0	0	0	0	0	0	0	0	0	0	0	0	0	0	0	0	0	0	0	0	0	0	1.51	0	0	0	0	0	0	0	0	0	0	0	0	0	0	0	0	0	0	0	0	0	0	0	0	0.47	0	0	0	0	0	0	0	0	0	0	0	0	0	0	0	0	0	0	0	0.99	0	0	0	0	0	0	0	0.65	0	0	0	0	0	0	0	0	0	0	0	0
Zfp654	NM_028059	1.59	3.3	5.22	3.22	2.47	2.15	1.48	0	0	0.86	3.4	3.62	0	4	0.89	2.84	5.42	1.13	1.5	1.9	1.66	0.38	2.3	3.07	1.77	1.86	1.3	0.95	2.02	0.75	1.19	2.61	6.56	0.47	0	2.09	0.89	0.88	4.78	2.24	1.15	0.63	1.91	1.78	3.91	2.84	1.18	2.16	1.44	2.99	2.61	3.17	1.27	2.67	2	0.61	1.99	1.21	1.08	0.86	0.19	1.68	1.19	0.87	2.49	0.89	1.21	2.5	0.78	2.29	0.26	0	0.71	5.26	0.36	0	1.91	1.8	2.05	5.14	1.11	1.44	1.84	1.03	3.39	1.84	2.79	1.59	0	0.39	1.6	1.43	1.99	1.68	1.36	1.51	1.95	2.39	4.68	1.96	0	0	1.45	2.28	0	0.72	1.65	2.85	1.13	1.17	1.7	0.3	0.27	1.75	2.14	0.9	0.36	3.66	2.07	0.98	1.69	0.82	1.11	1.28	1.7	1.28	0.69	0	0.84	0.62	0.51	0.57	0	1.33	0.33	1.67	0.27	2.92	1.17
Ugt1a9	NM_201644	0	0	0	0	0	0.46	0	0	0	0	0	0	0	0	0	0	0.67	0	0	0	0	0	0	0	0	0	0	0	0	0.56	0	0	0	0	0	0	0	0	0	0	0	0	0	0	0	0	0	0.54	0	0	0	0	0	0	0	0	0	0.26	0	0.26	0	1.25	0	0	0	0	0	0	0	0	0	0	0	0	0	0	0	0	0	0.69	0	0	0	0	0	0	0.52	0	0	0	0	0	0	0	0	0	0	0	0	0	0	0	0	0	0	0	0	0	0	0	0	0	0	0	0	0	0	0	0	0	0	0	0	0	0	0	0	0	0.16	0	0	0	0	0	0	0	0.41	0	0
Rnaseh2a	NM_027187	27.97	19.07	26.3	70.11	18.63	23.42	23.82	14.54	33.23	30.55	20.19	38.24	46.32	20.07	26.28	24.31	32.16	38.29	32.71	33.43	22.02	33.03	36.87	44.77	50.82	23.78	21.17	31.71	44.98	19.59	39.62	44.01	27.08	34.41	29.36	25.94	17.05	42.39	29.79	19.81	51.1	47.85	38.78	39.5	20.34	31.72	22.51	26.61	32.48	26.87	37.37	33.97	36.37	23.77	41.97	27.45	42.44	57.27	40.37	39.22	67.93	20.03	15.58	10.36	21.71	22.11	11.46	29.68	30.37	29.73	23.69	23.26	37.92	26.9	31.58	31.84	24.05	25.62	16.98	29.89	39.8	47.9	44.82	16.02	13.84	27.44	38.09	32.08	51.42	43.41	17.49	50.32	33.11	27.26	53.26	56.7	43.23	32.17	67.77	31.89	19.35	17.65	21.82	19.19	18.93	11.98	23.49	36.61	16.03	45.84	21.93	23.31	17.43	18.65	31.04	25.04	41.77	23.22	32.99	26.33	20.02	26.4	28.22	21.21	65.22	16.78	24.65	18.53	31.85	35.35	32.79	49.11	15.68	11.56	41.19	19.04	31.84	24.82	72.15
Ttc25	NM_028918	2.17	1.61	1.37	1.05	0	0	1.27	3.13	2.77	2.92	0	2.42	5.39	0.76	0.75	0	1.54	0.48	2.56	2.59	2.26	1.92	2.81	2.61	0.75	1.26	1.48	2.17	8.48	1.92	1.35	1.33	1.49	1.59	2.63	1.43	1.91	1.71	4.49	0	5.12	1.07	1.08	3.71	0	0.97	0	0.62	0	1.7	1.91	0.68	1.09	2.27	4.79	0	1.13	3.23	0.37	1.17	3.27	2.87	2.03	2.97	2.83	0.76	2.74	0	1.32	1.42	0	3.57	2.62	2.07	0.61	0	1.08	2.45	0	1.59	1.62	0.82	0.63	0	0	0	0.59	0	0.77	0.66	1.09	0.98	1.7	0.95	0.33	1.29	1.85	0.68	0.97	0.48	0.69	0.79	0	1.5	0	0.61	1.12	1.3	1.44	6.45	0.41	0	1.85	0.5	3.28	0	1.22	3.33	1.01	1.11	1.64	1.4	2.21	1.09	7.66	2.19	0	3.33	8.26	0.53	0	0.48	0.75	0.75	2.75	0.57	1.86	0	1.99
Dok6	NM_001039173	0	0	0	0	0	0	0	0	0	0	0	0	0	0	0	0	0	0	0	0	0	0	0	0	0	0	0	0	0	0	0	0	0	0	0	0	0	0	0	0	0	0	0	0	0	0	0	0	0	0	0	0	0	0	0	0	0	0	0	0	0	0	0	0	0	0	0	0	0	0	0	0	0	0	0	0	0	0	0	0	0	0	0	0	0	0	0	0	0	0	0	0	0	0	0	0	0	0	0	0	0	0	0	0	0	0	0	0	0	0	0	0	0	0	0	0	0	0	0	0	0	0	0	0	0	0	0	0	0	0	0	0	0	0	0	0	0	0	0
Psme3	NM_011192	40.88	117.89	58.75	127.55	89.41	92.74	111.88	16.87	25.7	22.84	40.59	50.71	28.56	68.61	10.58	7.32	18.25	17.15	19.33	50.33	34.68	37.31	44.85	15.3	12.57	21.13	14.38	16.94	12.62	16.54	31.38	20.63	24.14	17.18	18.93	34.69	37.04	140.5	127.25	104.88	28.45	104.56	60.29	99.63	114.61	122.08	88.41	102.83	97.11	82.46	44.67	98.42	117.12	55.14	56.04	11.19	21.29	31.06	22.53	32.27	7.99	32.49	19.74	21.64	17.56	14.66	32.52	35.43	26.35	13.8	13.16	32.72	19.12	17.1	19.82	15.85	19.8	13.22	11.27	12	26.14	21.15	28.52	53.32	34.75	115.34	18.58	22.63	15.75	25.01	20.6	26.83	21.34	18	36.54	65.4	23.48	20.49	15.12	16.46	20.21	9.39	26.66	66.8	34.62	25.81	71.44	22.73	12.92	25.14	33.94	32.79	12	14.43	29.13	22.14	30.99	122.07	34.75	25.17	42.95	15.13	25.92	15.82	28.44	26.55	14.62	11.66	110.66	15.96	4.7	18.23	22.66	13.83	21.35	111.06	90.93	77.51	17.98
Amtn	NM_027793	0	0	0	0	0	0	0	0	0	0	0	0	0	0	0	0	0	0	0	0	0	0	0	0	0	0	0	0	0	0	0	0	0	0	0	0	0	0	0	0	0	0	0	0	0	0	0	0	0	0	0	0	0	0	0	0	0	0	0	0	0	0	0	0	0	0	0	0	0	0	0	0	0	0	0	0	0	0	0	0	0	0	0	0	0	0	0	0	0	0	0	0	0	0	0	0	0	0	0	0	0	0	0	0	0	0	0	0	0	0	0	0	0	0	0	0	0	0	0	0	0	0	0	0	0	0	0	0	0	0	0	0	0	0	0	0	0	0	0
Vps11	NM_027889	14.34	33.35	47.79	64.68	22.02	32.4	36.31	37.77	46.01	61.94	44.1	14	36.47	52.83	36.65	38.52	42.82	45.14	33.92	26.91	34.38	32.27	9.42	34.62	28.22	20.65	38.28	21.06	28	45.72	29.29	37.34	7.9	33.77	24.03	11.35	8.42	51.17	27.28	32.33	4.87	30.26	41.92	56.56	49.32	39.72	42.71	51.05	43.26	23	11.81	31.63	54.17	27.09	50.71	42.18	66.79	47.81	43.07	37.85	20.03	2.53	29.2	31.51	38.14	44.7	32.09	24.18	29.75	36.09	42.74	6.3	51.26	34.71	39.5	28.86	29.6	27.62	18.47	42.17	16.65	25.25	9.45	10.91	7.29	22.9	45.12	31.7	26.47	21.65	50.14	32.74	33.96	57.29	65.43	89.65	64.53	47.95	41.85	28.23	39.86	39.84	26.93	49.16	33.26	28.19	31.72	52.11	36.4	12.41	55.23	51.02	27.03	35.46	46.42	32.63	45.37	31.97	40.47	39.28	47.16	23.56	36.32	33.12	36.07	25.13	30.72	18.37	50.92	34.1	43.13	43.09	19.89	37.33	49.2	35.17	46.07	36.44	61.75
Ap3d1	NM_007460	18.77	26.47	22.56	54.01	21.48	14.79	26.81	17.2	30.99	30.97	27.69	24.66	17.96	28.07	30.66	23.4	28.55	33.51	20.1	41.22	25.58	24.17	15.85	37.36	25.46	38.71	33.16	31.27	34.74	48.55	46.24	45.1	14.47	32.37	26.88	11.34	19.05	45.53	44.11	34.73	13.89	36.84	53.6	32.73	37.49	36.14	36.35	36.53	33.5	35.63	13.1	19.87	22.03	26.09	42.63	36.41	24.93	56.38	24.61	46.19	30.42	20.23	33.86	23.63	26.27	35.14	20.99	22.57	21.78	29.92	31.58	9.44	24.45	28.42	26.7	25.03	40.8	22.04	26.7	28.62	18.55	19.7	11.47	6.75	21.85	37.44	46.17	21.14	21.27	26.53	36.33	24.42	31.97	52.51	35.99	74.61	44.1	41.96	51.52	27.25	14.72	21.43	35.92	38.59	25.45	19.51	41.94	22.72	25.4	20.85	47.8	37	31.97	21.6	37.18	25.08	40.33	50.43	35.57	25.54	44.27	26.04	39.48	30.08	32.06	19.01	25.69	34.32	24.62	22.75	16.95	37.57	20.79	22.24	25.77	31.81	45.77	25.95	33.84
Reep3	NM_001204915,NM_178606	8.16	6.87	9.99	13.16	4.06	2.64	5.09	7.35	4.18	5.89	6.57	11.1	4.07	4.21	5.33	2.44	6.61	8.5	10.12	7.85	7.67	6.79	5.39	6.41	5.12	5.1	4.29	1.36	7.35	3.21	4.42	7.19	11.62	4.43	1.77	8.99	9.8	11.19	12.71	8.8	8.34	5.67	5.47	5.6	3.37	5.59	4.4	6.79	7.4	11.97	7.7	10.18	8.21	6.29	5.16	3.4	3.69	10.56	2.96	6.38	3.58	7.94	7.19	7.11	8.55	7.62	7.6	9.79	5.66	6.09	4.4	7.48	4.27	5.23	3.41	3.29	1.65	7.12	5.28	2	3.53	9.47	8.21	12.46	6.23	13.06	3.89	2.39	5.04	5.67	11.03	10.33	8.84	7.7	8.37	6.23	10.8	8.91	8.52	7.7	2.11	8.79	7.49	6.5	7.17	7.42	13.55	4.42	2.91	10.76	12.95	9.46	8.41	8.74	9.38	2.59	10.8	11.75	8.63	7.28	3.93	4.24	9.73	7.12	7.47	2.21	2.98	2.09	9.95	4.8	4.84	4.63	3.78	9.5	8.68	4.89	9.37	8.23	8.79
B630019K06Rik	NR_045448	0	0	0	0	0	0	0	0	0	0	0	0	0	0	0	0	0	0	0	0	0	0	0	0	0	0	0	0	0	0	0	0.48	0	0	0	0	0	0	0	0	0	0	0	0	0	0	0	0	0	0	0	0	0	0	0	0	0	0	0	0	0	0	0	0	0	0	0	0	0	0	0	0	0	0	0	0	0	0	0	0	0	0	0	0	0	0	0	0	0	0	0	0	0	0	0.36	0	0	0	0	0	0	0	0	0	0	0	0	0	0	0	0	0	0	0	0	0	0	0	0	0	0	0	0	0	0	0	0	0	0	0	0	0	0	0	0	0	0	0	0
Grin3b	NM_130455	0	2.75	0	0.67	0.3	0	0.54	0	0	1.25	0	0	0	0	0	0	0	0.41	0	0	0	0	0	0.32	0	0.54	0.32	0	0	0	0	0.38	1.28	1.37	1.5	0	0.33	0	1.2	0.47	0	0	0	0	0	0	0	0	0.52	0	0.55	0	0.47	0	0	0	0	2.02	0	0.5	0	0	0	1.27	0	0	1.76	0	0	0	0	0	0	0	0	0	0	0.53	0	0	0.23	0	0	0	0	0	1.53	0	0	0	0.47	0.84	1.45	0	0.28	0.34	0	0.58	0	0.41	0	0	0	0.26	0.53	1.05	0.48	0	0.41	0	0.36	0.87	0.4	0	0	0	0	0.71	0	0.48	0	0.6	0.54	0	0.73	0.47	0	0	1.08	0	0	0	1.93	0	0.47	0	1.2	1.83	0
Snx7	NM_001190156,NM_029655	0	0	0	0	2.37	0.69	0	0	0	0	0	2.55	6.79	2.06	1.98	0	0	1.94	0	0.92	0.74	1.74	0	0	0.49	0	0.49	3.66	0	0.84	0	0.63	6.1	1.04	0	0	2.08	0	3.8	0	0	2.46	0	0	2.45	0	0.95	0	0	1.54	0	7.3	1.54	0	0	0	1.53	0	0	0	0	0	2.66	0	1	0	0	0	1.87	0	2.33	0	0	0	3.33	0	0	0.8	0	1.12	1.47	0	0	7.31	2.34	0	0	0	0	0	0	0	0	0	1.31	1.33	0	1.85	0	4.52	0	0	1.16	2.05	0	0.87	4.7	1.31	0	0	7.13	2.04	0	2.65	1.51	2.07	1.6	0.59	3.35	0	2.19	0.92	1.24	2.85	0	0.72	0.83	1.09	2.45	0	1.14	0	0	3.12	1.43	3.22	4.47	0	0.68
Il17a	NM_010552	0	0	0	0	0	0	0	0	0	0	0	0	0	0	0	0	0	0	0	0	0	0	0	0	0	0	0	0	0	0	0	0	0	0	0	0	0	0	0	0	0	0	0	0	0	0	0	0	0	0	0	0	0	0	0	0	0	0	0	0	0	0	0	0	0	0	0	0	0	0	0	0	0	0	0	0	0	0	0	0	0	0	0	0	0	0	0	0	0	0	0	0	0	0	0	0	0	0	0	0	0	0	0	0	0	0	0	0	0	0	0	0	0	0	0	0	0	0	0	0	0	0	0	0	0	0	0	0	0	0	0	0	0	0	0	0	0	0	0
Ctps2	NM_001168568,NM_001168569,NM_001168571,NM_018737,NR_033143	2.47	2.42	4.5	2.37	0	2.1	5.42	1.58	0	4.05	0.73	5.69	7.04	4.22	1.15	1.96	1.17	1.45	4.1	2.63	1.14	2.91	4.54	0.76	1.9	0.64	1.88	1.92	1.23	1.61	4.8	2.93	6.76	2.43	1.75	5.42	6.54	1.95	5.11	1.38	9.15	9.58	2.2	0.51	1.52	2.19	1.03	1.86	4.02	1.15	6.42	6.81	1.65	5.18	0.69	3.15	2.01	4.46	2.96	2.08	0.94	3.61	2.32	5.26	4.29	3.43	2.09	0.62	12.33	1.97	0.88	3.9	0	3.5	1.55	3.32	2.75	2.17	4.41	0.8	5.03	1.64	3.83	3.1	8.33	2.37	1.19	3.42	2.71	2.34	3.04	0.99	3.71	3.84	6.89	7.6	4.84	5.84	4.52	2.9	1.05	4.39	5.42	3.17	1.55	0.93	1.98	1.81	2.66	9.36	13.17	3.05	2.35	1.49	2.03	3.13	5.89	2.74	6.11	2.52	3.32	1.07	5.61	6.32	1.81	6.9	3.57	0.42	4.26	2.14	1.31	6.61	1.13	6.87	3.65	1.42	5.88	3.59	4.27
Dcaf11	NM_001199009,NM_133734,NR_037572	5.28	28.23	19.88	31.99	23.08	17.71	22.3	6.74	35.07	11.95	16.59	14.95	21.16	36.35	30.67	36.18	18.45	25.9	20.99	42.5	26.55	16.83	19	34.04	42.03	27.07	22.39	13.6	27.19	19.59	17.01	20.49	6.54	13.09	34.36	10.15	6.67	43.3	31.65	13.74	3.51	17.57	8.41	15.88	24.01	16.41	22.71	16.85	11.96	16.66	9.06	13.39	26.87	3.78	42.54	9.08	28.45	97.74	66.39	48.81	29.42	6.33	9.44	26.73	12.35	24	18.72	29.42	16.75	48.31	27.54	9.77	17.24	23.49	15.39	12.6	7.14	12.72	10.45	17.41	7.07	15.13	4.81	21.08	6.4	10.36	44.78	25.94	31.05	24.73	34.57	24.12	26.02	19.8	23.97	34.97	26.69	14.96	11.09	49.48	9.82	11.99	17.98	27.41	14.38	10.1	19.59	39.07	18.3	10.7	34.93	15.49	13.74	15.2	30.42	18.62	33.62	33.71	29.25	24.88	18.01	7.7	10.39	13.6	18.94	7.21	13.46	51.84	30.46	12.26	15.37	36.84	23.01	10.64	28.25	27.9	22.47	22.62	28.28
Mir1950	NR_035473	0	0	0	0	0	0	0	0	0	0	0	0	0	0	0	0	0	0	0	0	0	0	0	0	0	0	0	0	0	0	0	0	0	0	0	0	0	0	0	0	0	0	0	0	0	0	0	0	0	0	0	0	0	0	0	0	0	0	0	0	0	0	0	0	0	0	0	0	0	0	0	0	0	0	0	0	0	0	0	0	0	0	0	0	0	0	0	0	0	0	0	0	0	0	0	0	0	0	0	0	0	0	0	0	0	0	0	0	0	0	0	0	0	0	0	0	0	0	0	0	0	0	0	0	0	0	0	0	0	0	0	0	0	0	0	0	0	0	0
1700031A10Rik	NR_045439	0	0	0	0	0	0	0	0	0	0	0	0	0	0	0	0	0	0	0	0	0	0	0	0	0	0	0	0	0	0	0	0	0	0	0	0	0	0	0	0	0	0	0	0	0	0	0	0	0	0	0	0	0	0	0	0	0	0	0	0	0	0	0	0	0	0	0	0	0	0	0	0	0	0	0	0	0	0	0	0	0	0	0	0	0	0	0	0	0	0	0	0	0	0	0	0	0	0	0	0	0	0	0	0	0	0	0	0	0	0	0	0	0	0	0	0	0	0	0	0	0	0	0	0	0	0	0	0	0	0	0	0	0	0	0	0	0	0	0
4930431P03Rik	NR_045059	0	0	0	0	0	0	0	0	0	0	0	0	0	0	0	0	0	0	0	0	0	0	0	0	0	0	0	0	0	0	0	0	0	0	1.09	0	0	0	0	0	0	0	0	0	0	0	0	0	0	0	0	0	0	0	0	0	0	0	0	0	0	1.79	0	0	0.88	0	0	0	0	0.44	0	0	0	0	0	0	0	0	0	0	0	1.02	0	0	0	0	0	0	0	0	0	0	0	0	0.83	0	0	0	0	0	0	0	0	0	0	0	1.4	0	0	0	0	0	0	0	0	0	0	0	0	0	0	0	0	0	0	0	0	0	0	0	0	0	0	0	0	0	0	0	0.31
Senp5	NM_177103	5.44	1.41	5.99	4.46	2.3	5.27	2.77	4.11	3.64	1.6	2.85	3.06	5.7	2.32	5.62	4.67	3.71	8.24	4.11	6.24	5.19	3.93	2.45	3.27	2.96	4.71	4.05	5.22	3.89	3.08	6.52	7.8	3.58	3.49	5	1.87	3.16	3.83	7	3.59	3.27	9.01	5.71	5.16	3.45	4.44	3.82	3.76	4.28	5.2	3.89	1.48	4.27	3.48	6.28	5.92	3.96	7.36	4.01	5.66	2.11	2.51	4.46	4.88	5.27	3.31	3.6	6.66	3.18	5.44	2.48	4.16	11.29	6.94	6.17	2.39	1.42	3.22	2.67	7.68	4.95	2.86	2.47	5.4	2.16	4.46	10.4	3.86	7.07	3.77	4.3	2.99	5.69	5.64	4.94	2.55	6.46	3.86	3.39	3.76	2.13	3.46	3.61	1.97	1.89	2.96	2.95	6.95	2.94	1.16	7.62	4.44	4.47	2.82	2.4	2.02	9.1	4.91	6.17	4.38	6.12	5.53	9.83	3.81	3.28	2.63	4.39	2.55	3.06	0.7	4.97	4.66	4.94	0.99	5.84	6.22	3.46	4.98	8.28
Gatad2a	NM_001113346,NM_001286450,NM_145596	19.25	29.57	34.94	49.12	21.81	27.73	33.46	13.52	22.81	13.82	17.25	16.39	10.9	17.62	20.84	25.7	22.07	27.35	22.64	42.42	20.13	17.03	11.51	32.52	9.76	17.07	27.02	13.47	7.42	13.12	20.14	44.03	20.5	11.17	7.12	6.54	7.82	43.74	22	20.66	7.22	31.61	13.54	12.73	33.72	25.1	23.52	21.6	18.53	36.09	18.14	32.08	22.24	13.53	38	4.75	8.21	45.86	32.14	29.86	2.18	14.67	21.14	10.06	14.14	18	12.96	13.2	11.07	29.74	9.9	2.88	24.61	23.48	23.23	10.59	7.61	17.59	17.45	6	13.24	7.92	13.26	11.94	11.59	24.18	30.88	14.26	10.35	14.69	27.2	17.91	19.88	29.64	28.4	59.68	36.09	22.34	44.93	17.57	19.17	11.54	30.8	34.77	18.99	15.25	19.67	27.34	25.4	9.85	19.91	25.5	20.8	17.44	18.32	19.96	19.87	36.64	31.85	10.23	18.94	13.26	34.01	29.1	13.04	27.48	27.68	21.13	41.86	9.43	14.17	21.19	27.6	15.55	31.17	19.38	34.74	26.52	24.46
Fgd2	NM_001159538,NM_013710	0	0	0	0.28	0	0.56	0	0	0	0	0	0	0	0	0	0	0	0	2.3	0.7	1.21	1.38	0	0	0.4	0	1.2	0	0	0	0	0.48	0	0	0	0	0	0	1.51	0	0	0	0	0.36	1.96	0	0	0.66	0	0	0	0	0	0	0	0.56	2.43	8.86	1.58	2.21	0	0	0	0	0	1.63	0	4.58	2.13	0	0	0	0	0	0	0	1.16	0	0	0	0	0	0	0	0	2.54	0.64	0	0.83	2.14	0.59	0	0	0	0	0	1.99	1.46	0	2.05	0.75	0	0	0	0	0	0	0	0.52	2.14	0	0	0	0	0.39	1.1	0	0.45	0.54	0	3.98	0	1.36	0	0	0	0	0	0.58	0	0	0	0	0	0	0	0	0	4.55
Mir466h	NR_030570	0	0	0	0	0	0	0	0	0	0	0	0	0	0	0	0	0	0	0	0	0	0	0	0	0	0	0	0	0	0	0	0	0	0	0	0	0	0	0	0	0	0	0	0	0	0	0	0	0	0	0	0	0	0	0	0	0	0	0	0	0	0	0	0	0	0	0	0	0	0	0	0	0	0	0	0	0	0	0	0	0	0	0	0	0	0	0	0	0	0	0	0	0	0	0	0	0	0	0	0	0	0	0	0	0	0	0	0	0	0	0	0	0	0	0	0	0	0	0	0	0	0	0	0	0	0	0	0	0	0	0	0	0	0	0	0	0	0	0
Hcrtr1	NM_001163027,NM_198959	0	0	0	0	0	0	0	0	0	0	0	0	0	0	0	1.27	0	1.26	0	0	0	0.83	0	1.95	0	0	0	0	0	0	0	0	0	0	0	0	0	0	0	0	0.52	0	0	1.33	0	0	0	0	0	0	0.84	0	0	1.5	2.68	0	0	0	0	0	0	0	0	0	0	0	0	0	0	0	0.57	0	2.64	0	0	0	0	0	0	0	1.76	0	0	0	0	0	0	0	1.01	0	0	1.27	0	0	0	0	0	0	0	0	0.91	0	0	0.39	0	0	0	0	0	0.86	1.63	0	0	0	0	2.68	0	0	0	0	0	0	0	0	0	0	0.77	0	1.18	0	0	0	0	0	0	0	1.22	0	0.32
Clip3	NM_001081114	0	0	0	0	0	0	0	0	0	0	0	0	0	0	0	0	0	0	0	0	0	0	0	0	0	0	0	0	0	0	0	0	0	0	0	0	0.32	0	0	0	0	0	0	0	0	0	0	0	0	0	0	0	0	0	0	0	0.48	0	0	0	0	0	0	0	0	0	0	0	0	0	0	0	0	0	0	0	0	0	0	0	0	0	0	0	0	0	0	0	0	0	0	0	0	0	0	0	0	0	0	0	0	0	0	0	0	0	0	0	0	0	0	0	0	0	0	0	0	0	0	0	0	0	0	0	0	0	0	0	0	0	0	0	0	0	0	0	0	0	0
Cbx1	NM_007622	34.95	9.24	22.09	32.52	19.41	25.36	39.22	14.35	11.45	11.72	33.23	74.72	7.21	1.74	10.37	13.32	12.33	25.39	21.52	5.94	23.28	16.12	32.37	6.85	15.51	11.58	22.09	21.1	75.2	13.18	32.56	23.41	32.67	9.12	20.11	57.67	49.29	12.31	23.91	23.84	48.04	51.82	24.19	24.01	22.37	14.45	18.56	15.57	35.24	33.9	48.51	43.59	23.74	20.86	33	22.5	18.07	11.39	14.28	15.41	83.16	49.6	25.59	3.41	16.22	20.77	28.26	18.13	22.69	5.71	21.96	52.11	53.12	9.47	16.83	12.43	4.92	15.42	21.9	29.02	46.93	24.45	36.27	18.31	43.77	47.11	24.51	9.3	12.33	22.79	42.47	24.6	47.96	42.66	51.81	73.54	39.81	29.56	23.86	24.01	19.08	34.47	33.99	46.65	31.14	14.07	33.55	33.46	26.35	101.39	48.4	45.29	44.5	28.38	53.57	20	14.02	51.63	36.95	22.91	48.86	19.28	46.43	36.12	72.92	53.94	28.36	9.5	51.68	30.22	25.93	40.86	30.88	20.7	55.7	35.27	38.54	18	34.8
Ltbp4	NM_001113549,NM_175641	0.57	4.29	6.26	6.56	3.38	2.25	3.38	5.03	0.6	3.51	1.17	0.57	1.67	2.4	3.21	5.18	1.63	3.39	5.04	1.03	0.9	4.12	1.79	3	3.62	1.03	3.78	3.49	0.97	4.46	6.49	8.09	2.42	3.84	4.22	0	0.81	4.91	2.25	4.97	2.31	4.85	7.05	7.02	6.85	2.59	1.8	5.26	3.94	5.21	0	2.89	3.78	3.03	7.36	1.66	1.52	12.94	6.28	5.66	1.11	0.78	2.16	1.2	3.03	3.25	6.21	0.65	1.07	3.8	3.04	0.31	7.11	8.81	2.31	6.14	1.73	2.64	3.26	2.93	1.44	0.43	2.03	0	0.88	2.14	9.56	0.37	4.11	1.4	3.8	6.76	10.55	4.08	8.88	12.1	7.9	6.14	19.42	6.64	4.47	0.83	1.31	4.48	5.27	3.27	4.2	10.04	2.55	4.71	4.63	0.8	3.49	3.18	9.2	2.74	6.55	2.67	2.19	4.75	3.96	3.74	4.56	2.92	2.46	4.66	4.09	6.67	2.11	5.07	3.73	4.13	5.22	6.49	8.93	3.03	5.48	6.42	4.78
Olfr1131	NM_146658	0	0	0	0	0	0	0	0	0	0	0	0	0	0	0	0	0	0	0	0	0	0	0	0	0	0	0	0	0	0	0	0	0	0	0	0	0	0	0	0	0	0	0	0	0	0	0	0	0	0	0	0	0	0	0	0	0	0	0	0	0	0	0	0	0	0	0	0	0	0	0	0	0	0	0	0	0	0	0	0	0	0	0	0	0	0	0	0	0	0	0	0	0	0	0	0	0	0	0	0	0	0	0	0	0	0	0	0	0	0	0	0	0	0	0	0	0	0	0	0	0	0	0	0	0	0	0	0	0	0	0	0	0	0	0	0	0	0	0.8
Lrrc15	NM_028973	0	0.42	0.36	0	0	0.55	0.66	0	0.58	0.77	0	0	0	0	0	0	0	0.25	0.67	0	0	0	0.29	0	0.39	0	0	0	0.53	0	0	0	0	0	0.92	0	0	0	0	0	0	0	0	0.35	0.63	0	0	0.96	0	0	0.33	0	0.85	1.19	0	0	0	1.23	0.38	0.46	0	1.5	0	0.39	0.37	0	0	0	0	0	0	1.24	0	2.53	0	1.14	0	0	0.91	0	0	0	0	0	0.43	0	0.93	0.35	0.81	0	0	0	2.07	0	0	1.09	0	1.42	0.76	0	0.36	0.41	0	0.31	0	0	0	0	0	1.47	0.22	0	0.24	0	0.38	0.27	0	0	0.53	0.58	0.22	1.1	0	0.57	0	0.29	0	0	0.75	0	0	0	0.39	0	0	0.3	1.22	0	0.65
Pla2g4d	NM_001024137	0	0	0	0.22	0.3	3.13	2.7	0	0	0	0	0	0	0	0	1.66	0	0	0	3.32	0	0.55	0	0	0	0	0	0	0	0	0	0	0	0	0	0	0	3.65	0	0	0	0	0	0	0.52	0	0	0	1.05	0	0	2.88	0	0.97	0	0	0	0	0.31	0	0	0	0	1.9	0	0.65	0	0	1.13	0.61	0	0	0.34	0	0	0.93	0	0	0	0	0	0	0	0	0	0	2.54	0	0.66	0	0	1.25	0	0	0	0	0	0	0	0	0	0	0	0	0	0	0	1.11	0	0	0	0	0	0	2.18	0	2.09	0.71	0	0	0	0	0	0.93	0	0	0	0	0	0	0	0	0	0	0	0	0	0	0
Apol7a	NM_001164640,NM_029419	0	0	0	0	0	0	0	0	0	0	0	0	0	0	0	0	0	1.71	0	0	0	0	0	1.37	0.45	0	0	0	0	0	0	0	0	0	0	0	0	0	0.67	0	0	0.32	0	0	0	0	0.8	0.76	0	0	0	0	0	0	0	0	0	0.71	0	0	0	0	0	0	0	0.93	0	0	0	0	0	0	0.25	0	0	1.96	0	1.52	2.11	0	0	0	0	0	0	0	0	0	0	0	0	0	0	0	0	0	0	0	0.86	0	0	0	0	0	0	0	0	0	0	0	0	0	0	0	0.45	0	0	0	0.6	0.69	0.51	0	0	0	0	0	0	0	0.22	0	1.03	0.57	0	0	0	0	0	3.45	0
Kcnip3	NM_001111331,NM_001291005,NM_019789,NR_110989	0	0	2.06	0	0	0	0	0	0	0	0	0	0	0	0	0	0	0	0	0	0	1.23	0.58	0	0	0	0	0	0	0	1.34	0	0	0	0	0	0	0	0	0	0.38	0	0	0	0.62	0	0	0	0	0	0	0	0	0	0	0	0	0	0.73	0	0	1.47	0	0	0	0	0	0	0	0	0	0	0	0	0	0	0	2.47	0	0	0	0	0	0	0	0	0	0	0	0	0	1	0	0	0	0	0	0	0	0	0	0	0	0	0	0	0	0	0	0	0	0	0	0	0	0	0	0	1.03	0.57	0	0	0	0	0	0	0	1.71	1.07	0	0	1.89	0	0	2.13	0.55	0.45	0	0.51
Prokr1	NM_021381	0	0	0	0	0	0	0	0	0	0	0	0	0	0	0	0	0	0	0	0	0	0	0	0	0	0	0	0	0	0.44	0	0	0	0	0	0	0	0	0	0	0	0	0	0	0	0	0	0	0.42	0	0	0	0	0	0	0	0	0	0	0	0	0	0.35	0	0	0	0	0	0	0	0	0	0	0	0	0	0	0	0	0	0	0	0	0	0	0	0	0	0	0	0	0	0	0	0	0	0	0	0	0	0	0	0	0	0	0	0	0	0	0	0	0	0	0	0	0	0	0	0	0	0	0	0	0	0	0	0	0	0	0	0	0	0	0	0	0	0	0	0
Me1	NM_001198933,NM_008615	21.69	25.35	33.55	59.25	28.12	44.69	30.18	8.95	28.29	22.47	21.54	71.59	14.16	16.05	10.91	9.92	66.28	8.6	27.56	18.18	23.02	71.5	45.89	27.05	22.42	17.81	29.66	37.37	16.71	31.04	48.93	58.78	18.99	29.8	18.73	50.45	49.35	30.4	50.04	16.36	43.58	28.26	26.53	33.01	10.32	28.02	47.38	23.53	60.01	41.51	44.92	37.52	42.02	23.17	57.59	58.32	28.85	12.26	18.78	42.77	17.27	48.9	24.74	23.5	20.41	36.03	15.18	15.56	46.78	20.54	32.73	28.32	27.64	34.12	31.78	43.22	15.71	22.99	20.7	22.44	45.66	13.92	38.06	44.4	4.2	89.61	33.92	23.16	20.97	5.63	65.56	56.05	35.13	44.32	56.89	40.01	74.88	55.94	47.78	30.85	30.16	50.54	23.81	42.01	65.22	29.24	47.39	54.09	15.91	28.55	54.32	53.88	41.12	32.97	26.38	30.65	54.28	23.75	48.95	50.64	48.99	33.42	49.05	40.33	16.52	23.76	24.11	7.07	55.9	47.24	51.87	37.4	16.62	46.24	47.43	37.84	44.77	66.02	66.57
Lims2	NM_144862	2.77	5.48	1.17	3.57	1.8	2.68	4.31	0	4.72	3.73	3.7	1.83	0	3.87	1.28	1.65	5.24	0.82	12.35	1.1	6.72	8.72	0	8.9	4.48	0	3.78	6.45	0	3.26	6.91	3.78	0	4.07	0	0	0.65	8.39	3.83	2.79	1.34	4.57	1.81	0	3.11	2.47	5.73	0	5.23	0.97	0	2.31	1.85	5.81	3.5	4.41	8.64	0.5	0.62	20.44	5.55	0	3.46	7.59	1.2	0	0	4.14	8.99	3.63	3.71	0	15.44	15.25	1.04	2.77	3.67	1.04	0	4.05	2.75	2.79	0	0	2.82	1.34	3.03	9.21	0	4.51	1.86	2.49	3.85	1.62	3.96	12.81	5.66	13.87	2.47	4.87	2.36	4.04	1.4	0.51	3.15	2.09	0.96	3.31	1.63	0	4.93	5.18	0.79	0	3.73	2.62	0	7.09	0.86	0	6.98	0	5.93	0.93	11.58	10.25	2.01	4.24	7.97	0.9	1.48	4.11	2.55	3.85	0	1.94	3.97	0	11.01
Fam131b	NM_001113327,NM_001286584,NM_029528	0	0.55	0	0	0	0	0	0	0	0	0	0	0	0	0	0	0	0	0	0	0	0	0	0.51	0	0	0	0	0	0	0	0	0	0	0	0	0	0	0	0	0.27	0	0	0	0	0	0.46	0.85	0	0	0	0	0.37	0	0	0	0	0	0	0	0	0	0	0	0	0	0	0	0	0	0	0	0	0	0	0	0	0	0	0.55	0	0	0	0	0	0	0	0	0	0	0	0	0	0	0	0	0	0	0	0	0	0	0	0	0	0	0	0	0	0	0	0	0	0	0	0	0	0	0	0	0	0	0	0	0	0	0	0	0	0	0	0	0	0.51	0	0	0	0	0
Xcr1	NM_011798	8.46	5.03	2.57	1.47	4.17	9.18	4.35	7.84	4.16	8.23	8.61	4.03	1.4	6.16	3.78	8.5	9.64	7.25	2.14	7.71	8.83	10.84	5.27	7.48	6.59	1.98	8.12	4.41	2.53	9.21	11.02	8.92	5.6	16.46	7.7	4.47	4.29	1.47	0.88	7.52	5.66	0.5	8.14	6.12	5.7	5.45	5.88	7.31	4.98	2.48	7.56	2.11	3.4	13.51	9.41	9.11	12.37	2.95	1.38	2.58	2.32	8.96	6.05	6.98	8.87	10.41	9.44	6.1	7.03	3.11	6.28	5.58	2.52	8.2	6.52	9.21	8.13	5.76	3.82	4.49	4.38	2.55	4.33	11.04	10.33	11.31	10.79	3.39	8.66	3.73	4.79	5.5	7.44	8.06	5.41	1.11	5.31	11.47	1.82	1.79	3.48	3.47	11.87	1.5	7.34	8.84	5.62	6.9	5.4	0.31	6.22	8.57	9.3	3.1	3.2	4.82	8.04	3.38	7.88	6.61	2.57	5.27	4.36	7.15	1.6	5.82	7.01	3.13	1.35	7.29	12.02	5.75	8.47	8.51	2.43	4.27	3.5	6.23	2.34
Ghdc	NM_031871	40.63	46.54	22.1	62.33	65.66	70.4	45.77	82.3	67.06	80.69	49.51	18.03	63.77	48.82	54.55	87.92	73.83	77.32	53.3	67.34	89.02	69.06	33.29	70.21	95.89	50.68	78.92	94.74	22.28	76.46	67.63	60.82	21.61	63.87	66.94	19.76	25.12	37.45	69.14	64.69	30.06	37.37	83.11	117.11	61.54	63.02	66.33	105.25	48.37	43.24	42.79	61.4	70.75	115.08	104.35	87.24	114.94	52.89	24.58	27.75	23.75	39.66	71.51	60.58	52.13	77.47	131.57	91.2	72.94	55.15	97.42	35.24	40.81	87.91	90.19	50.78	109.22	51.56	58.37	76.25	28.69	50.55	27.35	55.79	40.24	90.06	36.71	78.32	106.11	54.02	65.28	80.82	112.29	90.96	82.14	89.79	71.84	98.17	58.52	69.58	101.32	89.49	95.36	70.44	85.25	89.58	67.22	70.78	76.23	59.11	58.81	91.95	71.28	65.16	54.24	48.59	98.1	56.94	107.27	63.57	88.52	65.5	38.69	63.6	79.87	84.9	82.93	75.41	93.41	47.94	92.81	88.22	76.92	58.5	53.32	67.36	66.81	75.85	67.73
Fam111a	NM_026640	0	0	0	0	0	0	0	0	0	1.28	0	0	0	0	0	0	0	0	0	0	0	0	0	0	0	0	0	0	0	0	0	0	0	0	0	0	0	0	0	0	0	0	0	0	0	0	0	0.54	1.07	0	0	0	0	0	0	0	0	0	0	0	0	0	0	0	0	0	0	0	0.58	0	0	0	0.18	0	0	0	0.95	0	0	0	0.95	0	2.21	0	1.45	0	0	0	0.67	0	0	0.43	0	0	0	0	0.65	0	0	0.42	0	0	0	0	0	0	0	0.57	0	0	0	0	1.22	0.44	0	0	0	0	0	0	0	0	0	0	0	0	0	0	0	0	0.77	1.7	0	0	0	0	0	0	1.09
Mir3964	NR_039542	0	0	0	0	0	0	0	0	0	0	0	0	0	0	0	0	0	0	0	0	0	0	0	0	0	0	0	0	0	0	0	0	0	0	0	0	0	0	0	0	0	0	0	0	0	0	0	0	0	0	0	0	0	0	0	0	0	0	0	0	0	0	0	0	0	0	0	0	0	0	0	0	0	0	0	0	0	0	0	0	0	0	0	0	0	0	0	0	0	0	0	0	0	0	0	0	0	0	0	0	0	0	0	0	0	0	0	0	0	0	0	0	0	0	0	0	0	0	0	0	0	0	0	0	0	0	0	0	0	0	0	0	0	0	0	0	0	0	0
Celf2	NM_001110228,NM_001110229,NM_001110230,NM_001110231,NM_001110232,NM_001160292,NM_001160293,NM_010160	1.28	2.72	2.33	2.05	1.05	2.57	0.46	1.45	3.08	1.25	0	1.7	1.87	1.87	0	0.65	1.06	1.01	1.54	1.1	0.96	2.33	2.25	0.9	0.85	0.2	0.79	1.99	2.28	1.32	0.67	1.45	1.04	0.28	0	1.03	0.63	1.32	4.42	0.78	3.51	2.78	0.72	3	2.49	0.8	1.61	1.27	0.82	2.51	2.85	6.29	2.04	0	1.66	0.19	1.91	2.11	0.77	1.85	0.89	1.02	0.74	1.79	0.69	2.06	1.2	1.51	2.65	0.72	0.61	1.35	1.34	1.66	0.63	0	0.34	1.51	0.27	2.4	1.61	3.29	0.65	3.32	0.6	0.28	1.25	0.67	0.27	0.89	0.74	0.65	1.32	1.38	1.37	0.78	0.38	0	1.93	1.01	0.25	0.86	0.81	0.62	0.41	1.24	0.99	1.24	0.35	0.9	0.45	0.68	0.81	0	2.43	0.51	0.86	2.12	0.68	0.37	0.96	1.66	1.35	0.71	0.97	2.32	0	2.07	2.01	0.9	0.31	1.2	1.05	2.61	1.32	0.56	1.1	0.73	2.02
Sgsh	NM_018822	1.05	0.52	0.66	2.53	0.45	0.68	0	0	0	0.94	0.47	0.52	0	0	0.97	1.88	0	1.56	0.55	0.42	0	0.41	0	0.72	0.24	0	0.48	0	0.65	0	0.44	2.01	0	0	0.57	0	0.74	0.14	1.45	1.41	0.51	0.86	2.79	0.43	3.13	0.62	0	0	1.58	1.82	0.41	0.87	2.45	0	1.76	0.34	0.36	0.95	4.26	1.52	1.2	0	0.66	0	0	0.49	0	0	0.85	0	0	0.38	0.26	0.44	0	0	0	0	0	0.51	0.17	0	0.41	0	0	0	1.15	0.44	1.49	0	1.06	1.57	1.46	0.92	0.86	0.38	0.71	0.44	0.62	2.77	1.34	0.51	0.53	0.77	0.4	0.79	1.45	1.25	0.62	0.53	2.67	1.96	1.8	0.32	0.71	0	0.79	0	0.65	1.79	0.27	0	1.02	0.7	2.09	0.71	0	0.54	0.81	0.34	0.56	0.94	0	0.97	1.07	0.73	0.9	1.38	3.85
Ncam1	NM_001081445,NM_001113204,NM_010875	0	0	0	0	0	0	0	0	0	0	0	0	0	0.34	0	0	0	0	0	0.26	0	0	0	0	0	0	0	0	0	0	0	0	0	0	0	0	0	0	0	0	0.51	0	0	0	0.51	0	0.27	0	0	0	0	0	0	0	0	0	0	0	0	0	0	0.82	0	0	0	0	0	0	0	0	0	0	0.16	0	0	0	0	0	0.5	0.32	0.11	0	0	0	0	0	0	0	0	0	0	0	0	0	0	0	0	0	1.04	0	0	0	0	0	0	0	0	0	0	0	0	0	0.21	0	0	0	0	0	0	0	0	0	0	0	0	0	0	0	0	0	0	0	0	0	0	0	0	0	0
Cdk2ap1	NM_013812	1396.56	1309.37	1396.23	846.93	958.22	1417.31	788.61	885.86	519.17	586.11	612.11	390.14	547.99	1316.2	2568.5	1826.08	844.68	1144.41	1584.92	2532.49	803.69	888.08	1192	2124.83	1113.98	1750.37	1018.54	825.83	727.37	1183.29	675.67	1007.57	1209.2	1916.72	1510.45	511.24	222.82	1516.87	1694.48	1161.3	1316.52	749.93	1220.95	865.69	1553.8	1080.35	921.78	577.93	689.18	1059.17	1146.36	459.21	502.51	561.41	822.73	639.18	1122.23	1971.19	2311.04	1317.13	1069.34	1464.88	394.04	2144.4	513.17	1005.18	1345.57	1430.04	350.41	1473.99	1528.96	883.29	848.41	1828.66	1215.17	948.97	2747.08	853.76	1029.75	1306.41	480.81	622.06	733.04	1096.64	4083.31	562.23	931.03	2621.03	2257.7	1286.86	953.48	636.69	525.19	570.47	805.55	432.91	707.98	679.57	1994.56	462.21	689.66	292.53	371.91	761.03	424.66	324.44	222.55	1017.46	714.91	798.35	425.13	271.38	778.38	445.97	744.81	816.34	776.66	1340.84	703.47	914.31	660.66	737.92	740.37	363.52	626.73	444.19	409.34	1995.5	467.54	926.21	567.76	653.62	731.66	635.38	1106.93	741.29	554	1686.83	1185.33
Grm8	NM_008174	0	0	0	0	0	0	0	0	0	0	0	0	0	0	0	0	0	0	0	0	0	0	0	0	0	0	0	0	0	0	0	0	0	0	0	0	0	0	0	0	0	0	0	0	0	0	0	0	0	0	0.48	2.06	0	0	0	0	0	0	0	0	0	3.27	0	0	0	0	0	0	0	0	0	0	0	0	0	0	0	0	0	0	0	0	0	1.34	0	0	0	0	0	0	0	0	0	0	0	0	0	0	0	0	0	0	0	0	0	0	0	0	0	0	0	0	0	0	0	0	0	0	0	0	0	0	0	0	0	0	0	0	0	0	0	0	0	0	0	0	0	0.54	0
Triml1	NM_177742	0	1.24	1.06	4.46	4.35	4.06	4.9	3.23	0	2.26	0	1.66	0	0	2.33	5.99	2.38	3.73	1.32	2.01	3.49	3.96	0.87	2.31	0.58	2.93	2.87	2.51	4.68	5.93	5.23	2.75	3.47	0	2.71	2.22	1.77	2.32	0	1.69	1.83	7.89	1.65	5.74	0.94	0.75	1.04	1.91	0.95	1.75	2.96	1.05	0.84	0	6.35	3.2	0.87	5.9	5.67	2.27	20.34	0	8.64	1.15	4.38	5.84	2.12	2.82	2.04	3.3	1.35	1.84	2.81	0	1.89	6.73	0	6.63	4.04	0	0.83	1.27	0	1.37	5.12	7.31	0.92	3.14	2.38	5.12	1.69	0.75	3.5	3.69	5.65	12.09	7.42	6.3	0	7.37	8.59	3.67	0	8.33	3.82	4.75	8.69	10.03	5.93	7.67	8.33	0.78	0.72	0.77	3.95	7.94	0.95	8.38	4.67	5.16	4.44	2.17	6.85	2.52	3.95	11	0.91	0	1.95	1.63	5.39	3.73	3.48	2.33	5.91	4.4	0.72	0	7.31
Hnrnpdl	NM_016690	42.75	36.27	72.37	70.57	31.34	52.15	59.68	60.97	124.46	34.46	51.95	48.77	33.6	50.48	41.77	15.9	31.56	26.69	47.26	67.13	55.54	41.4	30.54	41.35	40.86	45.36	69.14	62.23	59.4	45.87	43.73	62.51	63.49	49	45	32.98	50.86	100.46	79.51	63.87	38.76	84.86	46.35	49.09	64.76	65.98	46.85	54.25	60.3	71.43	28.75	50.6	48.44	41.95	50.48	52.14	58.43	66.62	33.46	46.33	41.12	32.36	44.32	38.86	43.56	36.4	44.28	42.43	38.6	27.33	35.31	68.93	87.2	48.07	62.19	41.86	50.95	55.95	33.94	24.46	45.84	41.06	47.77	64.28	27.95	106.44	5.48	29.85	30.73	30.58	66.03	64.53	48.71	90.49	54.17	52.55	74.18	66.12	22.32	73.35	34.89	38.95	70.14	82.24	46.22	72.37	49.51	31.58	57	59	60.3	41.05	109.82	53.36	125.01	83.67	29.47	61.02	63.51	63.83	125.9	92.83	136.55	80.24	56.01	73.49	97.92	51.17	88.63	58.56	55.42	65.37	90.81	95.17	71.67	84.6	94.11	104.34	28.58
Astn1	NM_001205204,NM_007495	0	0	0	0	0	0	0	0	0	0	0	0	0	0	0	0	0	0	0	0	0	0	0	0.14	0	0	0	0	0	0	0	0	0	0	0	0	0	0	0	0	0	0	0	0	0	0	0	0	0	0	0	0.26	0	0	0	0	0	0	0	0	0	0	0	0	0	0	0	0	0	0	0	0	0	0	0	0	0	0	0	0.61	0	0	0	0	0	0	0	0	0	0	0	0	0	0	0	0	0	0	0.09	0	0	0	0	0	0	0	0	0	0	0	0	0	0	0	0	0	0	0	0	0	0	0	0	0	0	0	0	0	0	0	0	0.37	0	0	0	0	0	0	0.19
Khdc1c	NM_001033904	51	78.22	50.75	55.72	112.9	60.64	43.18	93.39	85.51	57.54	41.58	45.45	129	130.82	137.47	58.91	57.69	86.11	71.79	99.81	32.32	43.37	8.13	115.14	91.5	42.92	29.2	52.31	49.59	50.28	36.31	39.67	72.92	68.28	81.63	72.47	19.37	88.84	116.51	27.48	116.62	92	44.46	64.28	30.7	19.16	41.23	62.16	35.37	47.04	83.2	29.32	33.32	57.07	49.22	22.1	84.52	110.25	188.85	79.2	156.44	31.17	59.83	58.49	27.86	32.44	44.09	145.88	82.63	118.48	79.44	75.41	32.46	68.99	59.08	54.18	68.77	50.21	31	70.45	28.94	118.03	45.57	67.12	32.87	19.92	131.87	45.95	66.02	23.74	35.07	38.42	60.74	25.64	42.86	10.64	23.85	41.32	119.75	54.47	39.71	19.84	26.53	27.86	15.48	21.97	28.29	73.19	8.57	38.34	28.15	29.01	33	30.12	36.62	25.72	48.15	59.89	39.69	17.87	20.51	15.04	14.74	19.45	31.06	35.27	14.76	100.61	25.28	37.65	34.19	44.74	21.37	29.55	58.81	26.57	6.71	38.47	57.93
Mir7053	NR_106020	0	0	0	0	0	0	0	0	0	0	0	0	0	0	0	0	0	0	0	0	0	0	0	0	0	0	0	0	0	0	0	0	0	0	0	0	0	0	0	0	0	0	0	0	0	0	0	0	0	0	0	0	0	0	0	0	0	0	0	0	0	0	0	0	0	0	0	0	0	0	0	0	0	0	0	0	0	0	0	0	0	0	0	0	0	0	0	0	0	0	0	0	0	0	0	0	0	0	0	0	0	0	0	0	0	0	0	0	0	0	0	0	0	0	0	0	0	0	0	0	0	0	0	0	0	0	0	0	0	0	0	0	0	0	0	0	0	0	0
4933406K04Rik	NR_015512	0	0	0.74	0	0	0	0	0	0	0	0	0	0	0	0	0	0	0	0	0	0	0	0	0	0	0	0	0	0	0	0	0	0	0	0	0	0	0	0	0	0	0	0	0	0	0	0	0	0	0	0	0	0	0	0	0	0	0	0	0	0	0	0	0	0	0	0	0	0	0	0	0	0	0	0	0	0	0	0	0	0.58	0	0	0	0	0	0	0	0	0	0	0	0	0	0	0	0	0	0	0	0	0	0	0	0	0	0	0	0	0	0	0	0	0	0	0	0	0	0	0	0	0	0	0	0	0	0	0	0	0	0	0	0	0	0	0	0	0	0
4933433G19Rik	NR_045851	0	0	0	0	0.99	0	0	0	0	0	0	0	0	0	0	0	0	0	0	0	1.57	0	0	0	0	0	0	0	0.56	0	0	0	0	0	0	0	0	0.6	0	0	0	0	0	0	0	0	0	0	0	0	0	0	0	3.17	0	1.44	0	0	0	0	0	0	0	0	0	0	0	0	0	0	0	1.67	0	0	0	1.51	0	0	0	0	0	0	0	0	0	0	0	0	0	0	0	1.36	0	0	0	0	0	0	0	0	0	0	0	0	0	0	0	0	0	0	0	0	1.29	0	0	0	0	0	0	0	0	0	0	0	0	0	0	0	1.01	0	0	1.34	0	0	1.5	0	1.3	0	0.69
Atg2b	NM_029654	2.05	1.09	5.47	3.26	5.23	3.97	1.89	4.81	2.86	3.37	1.96	4.51	1.46	2.26	2.05	3.16	2.3	2.88	3.59	3.52	0.77	2.09	1.22	2.13	4.28	2.06	3.32	2.35	2.52	3.47	1.47	5.8	1.82	2.81	1.91	1.16	1.96	2.32	2.97	2.67	0.85	1.38	3.84	4.57	1.97	3.15	2.91	4.33	3.98	2.15	4.13	1.46	2.5	0.62	1.67	5.36	4.44	9.53	3.88	3.51	2.85	0	4.83	2.22	0.96	2.25	2.98	2.64	3.59	3.66	2.01	5.15	2.79	2.25	3.49	1.33	2.94	3.67	1.18	0.65	3.43	3.32	1.19	2.87	2.9	4.89	5.8	1.84	2.09	2.34	4	1.99	2.3	4.27	3.24	6.47	2.9	2.76	5.18	3.11	2.45	3.44	1.34	2.52	1.17	1.17	3.65	3.25	2.21	2.56	4.61	3.44	2.14	2.83	3.37	2.23	3.15	4.62	3.41	3.92	3.68	2.1	3.09	0.74	2.59	2.23	1.76	1.13	4.09	3.31	2.13	5.9	2.24	2.26	4.08	1.85	3.53	4.43	2.9
4732471J01Rik	NR_015569,NR_073027,NR_073028	0	0	1.12	0	0	1.72	0	0	0.65	0.8	0	0.31	0.49	0	0	0	0	1.65	0	2.27	0.62	0.75	0.61	0.44	0	0	0	0	0	0.7	0	0.49	0	0	0	0	0	0.72	0	0	0	0	0	0	0.66	0.53	0.73	0	0	0	0	0	1.23	0	0	1.17	1.89	0	0.43	3.18	0.13	0	0.59	0.81	0.83	0	0	0.71	1.54	0.41	1.78	0	1.13	0.8	0	0.59	0	0.67	0.95	0	0.94	0	0	0.96	0	0.86	1.3	0	1.68	0	1.23	0.57	0	0.56	0.39	0.56	0.86	0.79	1.11	0	0	0	0	0.68	1.85	0	0	0.35	0.56	0.93	0	0	1.05	0.58	0	0	0	0	0	1.25	0.9	0	0	0	0	0	0	0	0	0	0	1.97	1.75	0.82	0	0	0	2.49	0.83
Tepp	NM_028532,NM_199455	0	0	0	0	0	0	0	0	0	0	0	0	0	0	0	0	0	0	0	0	0	0	0	0	0	0	0	0	0	0	0	0	0	0	0	0	0	0	0	0	0	0	0	0	0	0	0	0	0	0	0	0	0	0	0	1.75	0	0	0	0	0	0	0	0	0	0	0	0	0	0	0	0	0	0	0	0	0	0	0	0	0	0	0	0	0	0	2.02	0	0	0	0	0	0	0	0	0	0	0	0	0	0	0	0	0	0	0	0	1.53	0	0	1.41	0	0	1.68	0	0	0	0	0	0	0	0	0	0	1.96	0	0	0	0	0	0	0	0	0	0	0	0	0	0
Gm17727	NM_001167673	0	0	0	0	0	0	0	0	0	0	0	0	0	0	0	0	0	0	0	0	0	0	0	0	0	0	0	0	0	0	0	0	0	0	0	0	0	0	0	0	0	0	0	0	0	0	0	0	0	0	0	0	0	0	0	0	0	0	0	0	0	0	0	0	0	0	0	0	0	0	0	0	0	0	0	0	0	0	0	0	0	0	0	8.72	0	0	0	0	0	0	0	0	0	0	0	0	0	0	0	0	0	0	0	0	0	0	0	0	0	0	0	0	0	0	0	0	0	0	0	0	0	0	0	0	0	0	0	0	0	0	0	0	0	0	0	0	0	0	0
Gapdh	NM_001289726,NM_008084	105.41	192.49	88.63	258.83	46.99	115.25	320.15	56.36	90.61	132.35	121.52	248.05	54.3	34.82	61.65	142.93	163.9	113.39	415.77	182.03	227.29	213.12	25.89	97.02	201.04	160.29	318.41	193.6	274.22	40.2	99.3	210.19	9.93	161.81	217.98	112.4	278.89	154.2	150.6	239.3	137.99	374.47	345.71	38.66	93.51	229.35	177.18	63.4	579.44	349.86	59.94	544.72	377.28	203.73	312.44	635.98	61.43	32.71	22.88	127.62	698.3	151.74	263.18	30.67	162.12	327.37	116.41	225.71	362.1	97.5	329.05	115.8	135.25	146.4	72.67	205.04	48.19	159.28	211.59	147.08	135.3	97.41	104.78	24.87	30.03	151.4	23.01	17.41	96.92	60.14	283.07	216.91	275.41	350.95	339.05	337.05	409.95	406.47	55.82	178.51	48.26	553.62	378.93	217.36	246.7	378.77	301.86	229.02	315.08	240.07	256.78	338.11	95.8	105.13	211.68	179.7	213.63	119.45	553.22	455.2	240.2	285.68	162.34	499.15	289.87	322.68	401.37	22.62	153.87	214.23	436.86	322.63	118.47	140.39	163.23	182.96	393.86	60.56	219.95
Pigz	NM_172822	1.41	1.05	0.45	2.04	0	1.37	2.47	2.71	0	0	0.94	0	0	0.99	0.98	0	1	0	2.22	0	1.47	3.33	0	0.49	0	0	1.93	1.41	0	0	0.88	0	0	0	1.14	0.93	0.99	1.39	0	1.42	2.56	3.14	0	0	0	2.52	0	0	0.8	0	0	0	0.71	0	0.89	1.35	5.87	12.61	3.34	1.53	0.14	0	0	0	0.92	0	0	2.38	0	0.92	0	3.1	0	0	0	0	0	1.59	0	0	0	0	0	0	0	3.07	0	0.88	0	0.86	0	0	0	1.24	2.59	4.51	0	0.88	0	0	0	1.03	5.36	3.89	0.8	0	0	0.84	0.62	3.23	0	4.62	3.01	0	0	0	0	0	0	0.72	3.2	0	3.29	0	3.76	0	1.53	0	2.11	1.38	0	0	0	0.98	0	0	3.03	0.93	6.15
Adh6a	NM_026945	0	0	0	0	0	0	0	0	0	0	0	0	0	0	0	0	0	0	0	0	0	0	0	0	0	0	0	0	0	1.39	0	0	3.25	0	0	0	0	0	0	0	0	0	0	0	0	0	0	0	0	0	0	0	0	0	0	0	0	0	0	0	0	0	0	0	0	0	0	0	0	0	0	0	0	0	0	0	0	0	0	0	0	0	0	0	0	0	0	0	0	0	0	0	0	0	0	0	0	0	0	0	0	0	0	0	0	0	0	0	0	0	0	0	0	0	0	0	0	0	0	0	0	0	0	0	0	0	0	0	0	0	0	0	0	0	0	0	0	0	0
Tmem41b	NM_153525	3081.31	1885.49	1523.07	1691.64	2058.66	2334.62	1936.07	2353.34	1693.8	2012.46	1867.53	2294.66	2029.21	2176.77	2080.05	1793.03	1757.64	1879.72	1817.36	2062.12	2156.6	1686.67	2246.58	1783.87	1719.68	1943.88	1777.53	2000.17	1615.45	1724.78	1925.67	1841.06	1892.09	1806.52	2183.46	2291.52	2632.83	1485.71	1367.45	2479.67	1872.75	1582.05	911.16	1529.69	1806.63	2445.3	2106.29	2703.42	1956.64	1602.41	2784.07	1569.53	2046.32	1745.57	1680.09	1609.29	1840.93	1146.56	1594.19	1063.89	778.83	1875.5	1381.74	1849.16	1835.04	1437.02	1914.75	1987.06	1647.1	1891.56	2231.15	2138.43	753.69	1509.49	1552.44	1670.18	1994	1949.9	1614.87	1783.07	1825.73	2216.53	1839.94	1804	2202.03	1950.8	1950.06	1965.76	2160.12	2286.74	2266.64	2202.59	1686.25	1978.54	1630.99	843.19	1961.67	1690.72	1618.28	1550.13	2398.9	1624.85	1860.74	2184.98	1795.92	2298.11	1597.49	2248.58	2079.44	1186.34	1186.84	1504.01	1891.02	1678.16	1594.56	2006.66	1860.88	1677.19	2177.39	2570.3	1893.43	2256.38	1648.99	2064.82	1434.36	1144.49	2269.02	2219.56	1152.62	2123.44	1827.12	1830.95	1810.8	1288.44	1659.68	2269.8	1850.83	1704.37	1690.98
C030023E24Rik	NR_033502	0	0	0	0	0	0	0	0	0	0	0	0	0	0	0	0	0	0	0	0	0	0	0	0	0	0	0	0	0	0	0	0	0	0	0	0	0	0	0	0	0	0	0	0	0	0	0	0	0	0	0	0	0	0	0	0	0	0	0	0	0	0	0	0	0.69	0	0	0	0	0	0	0	0	0	0	0	0	0	0	2.34	0	0	0	0	0	0	0	0	0	0	0	0	0	0	0	0	0.36	0	0	0	0	0	0	0	0	0	0	0	0	0	0	0	0	0	0	0	0	0	0	0	0	0	0	0	0	0	0	0.82	0	0	0	0	0	0	0	0	0	0	0
Olfr311	NM_146537	0	0	0	0	0	0	0	0	0	0	0	0	0	0	0	0	0	0	0	0	0	0	0	0	0	0	0	0	0	0	0	0	0	0	0	0	0	0	0	0	0	0	0	0	0	0	0	0	0	0	0	0	0	0	0	0	0	0	0	0	0	0	0	0	0	0	0	0	0	0	0	0	0	0	0	0	0	0	0	0	0	2.66	0	0	0	0	0	0	0	0	0	0	0	0	0	0	0	0	0	0	0	0	0	0	0	0	0	0	0	0	0	0	0	0	0	0	0	0	0	0	0	0	0	0	0	0	0	0	0	0	0	0	0	0	0	0	0	0	0
Olfr1133	NM_146351	0	0	0	0	0	0	0	0	0	0	0	0	0	0	0	0	0	0	0	0	0	0	0	0	0	0	0	0	0	0	0	0	0	0	0	0	0	0	0	0	0	0	0	0	0	0	0	0	0	0	0	0	0	0	0	0	0	0	0	0	0	0	0	0	0	0	0	0	0	0	0	0	0	0	0	0	0	0	0	0	0	0	0	0	0	0	0	0	0	0	0	0	0	0	0	0	0	0	0	0	0	0	0	0	0	0	0	0	0	0	0	0	0	0	0	0	0	0	0	0	0	0	0	0	0	0	0	0	0	0	0	0	0	0	3.38	0	0	0	0
Vps26b	NM_178027	4.79	7.76	2.89	8.21	2.97	3.58	3.57	3.78	2.9	4.12	4.08	2.49	2.17	4.88	6.08	1.95	3.1	2.72	2.24	2.87	3.18	1.81	2.26	4.66	3.49	3.82	5.38	3.06	4.72	5.41	7.64	5.57	1.5	3.21	2.83	3.45	1.38	9.64	6.22	3.52	1.11	7.65	3.5	3.67	3.66	5.06	5.41	4.7	2.46	4.78	2.3	4.08	5.68	2.29	5.5	4.4	4.32	3.21	0.59	3.79	3.79	2.31	3.08	2.7	4	4.26	2.21	2.21	1.6	2.86	3.16	3.11	6.42	5.84	4.94	5.5	4.37	4.21	1.05	3.54	2.71	4.27	1.27	5.32	3.32	3.16	6.94	3.28	3.1	4.54	5.28	5.11	4.56	7.11	4.95	6.46	5.8	5.74	6.43	3.66	6.44	4.78	4.32	7.6	3.23	5.2	3.62	6.27	3.09	1.33	8.68	6.33	5.24	4	3.24	4.14	4.93	7.37	4.46	7.62	12.42	4.25	4.59	4.16	4.32	3.09	2.61	4.37	4.48	3.2	3.87	6.04	3.03	4.87	4.03	8.25	5.63	4.87	4.81
Acbd3	NM_133225	4.37	3.89	1.66	14.57	6.8	6.77	6.64	5.05	4.03	12.98	3.51	12.15	6.16	6.72	3.05	6.26	9.94	1.95	4.82	6.8	5.92	4.14	3.63	9.64	10.02	4.08	4.49	9.63	10.11	4.13	4.92	10.42	16.25	5.15	2.13	7.49	7.39	2.76	6.35	3.97	5.72	15.99	3.49	8.16	7.84	8.2	11.39	4.47	6.43	9.6	19.53	4.91	6.57	14.68	8.83	3.35	7.75	4.99	5.62	6.16	3.44	3.47	7.39	8.4	8.58	3.66	1.66	2.46	1.6	3.73	4.93	8.16	8.14	5.57	3.96	6.16	6.11	11.39	11.26	7.71	11.74	9.23	7.11	8.55	6.66	6.98	6.72	1.09	7.45	4.81	7.49	5.51	8.68	7.32	11.27	4.63	9.24	7.67	6.83	3.08	5.05	6.39	3.33	6.52	4.49	3.96	2.72	10.47	5.42	3.47	2.68	5.73	4.12	6	7.37	5.39	9.88	7.72	8.94	4.94	8.95	5.1	8.68	3.51	9.62	5.3	8.09	9.41	11.89	4.7	6.34	3.9	6.67	6.1	13.82	7.35	7.9	9.76	12.05
Thbs3	NM_013691	0	0	0	0	0	0	1.12	0	0	0.64	0	0	1.98	0	0	0	0.68	0	0.75	0	0	0.57	1.49	0	1.33	0	0	0	0	0	0	0.79	0	0	0	0	0	0	0	0	0	0	0	0	0	0	0	0	0	0	0	0	0	0	0	0.46	0	0	0	0	0	0	0	0	0	0	0	0	1.75	0	0	0	0	1.82	0	0	0	0	0	0.7	0.71	0	0	0	0	0	0	0	0	0	0	0.43	0.5	0	0	0	0	0	0	0	0	0	0	0	0	0	0	0.29	0	0	0	0	0	0.44	0	0	0.54	0	0	0	0	0	0	0	0	0	0	0	0	0	0	0	0	0	0	0	0	0	0.88
4930558C23Rik	NR_015490	0	0	1.45	2.21	0	0	5.31	0	0	0	0	0	0	0	0	0	0	4.02	7.13	0	0	0	2.38	1.56	0	0	0	0	0	0	0	0	0	3.32	0	0	0	0	5.93	0	0	5.67	0	0	2.57	0	0	0	0	0	0	8.58	0	0	5.76	0	0	1.21	3.06	0	7.63	0	2.12	0	2.96	0	0	2.54	0	0	0	0	4.21	8.63	0	0	0	0	3.61	0	3.38	3.45	0	0	3.5	0	0	2.82	0	0	0	0	4.73	2	5.56	1.24	3.1	5.68	0	3.97	0	0	0	0	0	2.57	7.09	0	0	0	1.73	0	0	0	0	0	0	0	0	0	0	0	1.32	0	0	4.58	0	0	3.03	0	0	2.01	6.23	3.13	0	0	3.92	0	1.04
2510009E07Rik	NM_001001881	0	1.73	0	0.14	0	0	0	0	0	0.39	0	0.43	0	0.41	0	0	0	0	0	1.05	0.3	0.35	0	0.4	0	0	0.4	0	0.22	0	0.73	0.24	0	0.43	0	0.38	0	0.23	0.3	0	0	0	0	0.18	0	0.52	0.36	0	0	0.3	0.34	0	0	0	0	0	0	0	0	1.58	0	0	0	0	0	0	0.37	0	0	0	0.23	0.96	0	0	0	0	0	0	0.47	0.86	0	0.44	0	0	0.44	0	0	0	0.83	0	0.29	0	0.3	0	0	0.05	0	0	0	0	0	0	0	0.32	0	0.33	0.3	0	0	0	0.89	0	0.5	0	0.39	0.55	0	1.57	0	0	0.44	0	0	0	0.09	0	0	0	0.19	0.29	0.47	0	0	0	0.3	0	0.25	0	0
Cplx4	NM_145493	0	0	0	0	0	0	0	0	0	0	0	0	0	0	0	0	0	0	0	0	0	0	0	0	0	0	0	0	0	0	0	0	0	0	0	0	0	0	0	0	0	0	0	0	0	0	0	0	0	0	0	0	0	0	0	0	0	0	0	0	0	0	0	0	0	0	0	0	0	0	0	0	0	0	0	0	0	0	0	0	0	0	0	0	0	0	0	0	0	0	0	0	0	0	0	0	0	0	0	0	0	0	0	0	0	0	0	0	0	0	0	0	0	0	0	0	0	0	0	0	0	0	0	0	0	0	0	0	0	0	0	0	0	0	0	0	0	0	0
Smap2	NM_133716	1.05	5.45	3.32	3.55	4.77	2.54	3.07	5.06	3.76	1.42	4.21	5.47	2.18	4.4	2.19	2.82	0	1.4	1.24	1.88	1.64	3.11	4.36	4.34	3.28	1.23	2.15	1.58	5.48	2.48	1.31	7.76	3.61	3.86	1.7	2.08	4.07	5.6	4.08	2.12	3.81	5.97	3.13	3.59	2.94	1.41	5.86	3.58	2.97	4.39	1.85	1.96	1.58	3.3	9.28	3.02	1.09	6.84	1.42	6.54	5.39	9.73	2.46	2.16	5.49	1.46	0.66	2.95	3.2	6.2	1.69	4.61	5.66	6.01	4.16	3.69	5.24	7.72	3.38	6.17	4.44	3.96	3.05	7.7	4	6.1	0.58	3.94	2.23	0	2.64	3.78	4.93	3.24	2.25	2.49	3.22	4.6	2.34	1.39	2.69	2.3	3.2	5.8	2.99	0	3.26	7.86	1.39	5.45	6.02	2.95	2.25	5.28	3.54	2.49	6.52	3.23	3.42	3.23	4.78	1.36	2.15	2.11	2.14	2.12	1.14	0.81	4.18	2.56	0.84	0.47	4.36	1.46	3.74	4.41	5.42	2.76	5.55
Il2	NM_008366	0	0	0	0	0	0	0	0	0	0	0	0	0	0	0	0	0	0	0	0	0	0	0	0	0	0	0	0	0	0	0	0	0	0	0	2.28	0	0	0	0	0	0	0	0	0	0	0	0	0	0	0	0	0	0	0	0	0	0	0	0	0	0	0	0	0	0	0	0	0	0	0	0	0	2.17	0	0	0	0	0	0	0	0	0	0	0	0	0	0	2.43	0	0	0	0	0	0	0	0	0	0	0	0	0	0	0	0	0	0	0	0	0	0	0	0	0	0	0	0	0	0	0	0	0	0	0	0	0	0	0	0	0	0	0	0	0	0	0	0	0	0
Mir879	NR_030537	0	0	0	0	0	0	0	0	0	0	0	0	0	0	0	0	0	0	0	0	0	0	0	0	0	0	0	0	0	0	0	0	0	0	0	0	0	0	0	0	0	0	0	0	0	0	0	0	0	0	0	0	0	0	0	0	0	0	0	0	0	0	0	0	0	0	0	0	0	0	0	0	0	0	0	0	0	0	0	0	0	0	0	0	0	0	0	0	0	0	0	0	0	0	0	0	0	0	0	0	0	0	0	0	0	0	0	0	0	0	0	0	0	0	0	0	0	0	0	0	0	0	0	0	0	0	0	0	0	0	0	0	0	0	0	0	0	0	0
Fancd2	NM_001033244	0.94	2.81	8.57	3.04	6.13	4.27	3.68	2.43	5.16	4.26	3.37	3.44	3.14	7.05	1.76	2.82	3.59	1.97	1.99	2.64	2.63	0.37	3.59	4.13	2.63	1.47	0.86	2.84	0.35	7.08	5.92	5.45	3.47	3.25	1.02	0.83	1.55	5.6	2.78	4.45	2.75	6.85	1.26	5.69	3.18	2.53	1.56	2.15	3.56	3.62	2.22	0.39	3.16	0.66	7.56	3.63	0.33	5.15	7.48	4.62	2.1	5.84	1.78	8.23	1.65	3.08	1.2	4.96	3.08	1.66	1.02	2.77	0.35	4.82	1.07	1.91	4.41	0.71	2.54	5.11	2.98	3.8	0	1.03	3.36	5.03	6.92	2.37	1.34	1.54	2.86	2.56	6.59	5.83	2.71	7.78	4.73	3.56	3.24	1.11	2.83	2.3	1.92	6.28	2.16	1.07	2.61	3.21	3.91	1.83	1.93	1.48	2.7	1.73	1.91	2.09	4.99	5.57	3.81	1.94	1.91	1.23	3.5	1.27	0	5.74	3.09	7.76	1.67	2.77	2.03	1.97	2.63	1.32	5.16	2.32	3.52	4.55	1.88
Defb40	NM_183039	0	0	0	0	0	0	0	0	0	0	0	0	0	0	0	0	0	0	0	0	0	0	0	0	0	0	0	0	0	0	0	0	0	0	0	0	0	0	0	8.81	0	0	0	0	0	0	0	0	0	0	0	0	0	0	0	0	0	0	0	0	0	0	0	0	0	0	0	0	0	0	0	0	0	0	0	0	0	0	0	0	0	0	0	0	0	0	0	0	0	0	0	0	0	0	0	0	0	0	0	0	0	0	0	0	0	0	0	0	0	0	0	0	0	0	0	0	0	0	0	0	0	0	0	0	0	0	0	0	0	0	0	0	0	0	0	0	0	0	0
Clk3	NM_007713	9.83	41.03	47.42	66.79	42.65	23.2	32.29	31.94	40.23	24.03	15.6	14.02	26.48	42.96	23.96	39.57	21.81	61.23	36.3	22.79	28.79	30.52	11.48	59.71	42.21	19.35	18.91	33.8	43.02	30.44	42.22	24.72	14.39	22.58	22.9	12.98	6.93	49.99	41.11	17.35	29.93	59.25	35.34	32.13	26.87	32.93	42.69	27.22	14.59	21.2	41.94	15.34	37.58	11.6	45.76	21.76	34.55	50.99	30.35	49.57	62.38	14.65	16.14	26.97	18.47	25.7	33.43	44.16	26.96	57.23	38.06	10.8	29.71	26.58	22.23	29.01	14.69	13.21	11.85	23.44	15.58	28.74	23.57	3.01	24.37	11.6	47.84	33.01	43.58	19.54	19.18	15.49	40.41	37.87	29.01	39.73	40.19	23.09	35.93	26.5	44.09	16.16	14.95	30.55	9.8	15.31	15.28	47.07	11.96	24.37	21.14	19.54	19.98	30.35	24.42	20.95	30.52	34.46	24.56	13.87	13.5	6.37	19.01	19.11	34.35	19.24	16.71	28.29	38.33	20.38	31.63	46.55	15.32	39.35	32.4	16.78	7.4	25.83	47.69
Snora23	NR_033336	0	0	0	0	0	0	0	0	0	17.73	0	0	0	0	0	0	0	11.46	0	0	0	0	0	0	0	0	0	12.98	0	0	0	0	0	18.89	0	0	9.94	0	0	0	0	0	0	0	0	0	0	15.73	0	0	0	0	0	27.83	0	0	0	6.55	0	0	2.42	0	0	0	0	0	0	14.62	0	0	0	0	0	0	0	0	0	14.27	0	0	0	0	0	0	0	0	14.36	0	18.51	0	0	0	0	0	8.08	0	0	0	11.87	0	0	0	0	0	0	0	0	0	0	3.9	0	0	0	0	8.88	0	0	10.44	0	0	0	0	0	0	0	0	0	0	4.6	0	0	0	0	0	0	14.14	0	0	0
Skp2	NM_001285980,NM_013787	15.76	61.09	43.89	47.19	45.64	43.58	27.39	34.14	34.29	53.07	38.45	14.75	81	54.88	46.71	43.71	52.98	40.91	38.1	81.41	22.41	26.6	32.75	64.71	45.48	25.65	47.17	45.56	26.98	44.65	50.36	49.94	58.59	59.9	27.14	14.56	12.19	82.16	38.73	34.27	27.48	31.28	26.76	18.13	56.28	54.75	70.64	51.21	39.53	41	56.88	28.64	23.98	9.08	64.07	17.86	35.42	40.84	43.74	56.26	18.02	26.5	23.87	76.27	18.76	26.03	15.78	48.86	19.23	68.86	43.46	31.58	26.52	76.84	30.38	32.26	45.76	32.44	36.98	32.24	40.71	19.54	23.35	36.7	19.75	30.53	60.37	41.34	32.59	17.57	34.31	17.71	32.47	18.14	34.66	17.16	47.93	32.94	37.01	25.73	19.05	23.18	20.37	44.24	15.81	19.56	12.41	45.54	36.87	13.03	47.18	19.23	31.24	30.7	32.95	29.99	25.42	76.14	40.53	41.28	32.3	37.27	43.06	37.48	19.15	21.7	22.4	73.65	32.68	31.8	31.71	59.8	18.58	29.34	64.47	32.69	26.78	23.29	53.05
Ints6	NM_008715	1.8	6.26	6.47	6.11	5.27	7.28	5.28	2.32	4.94	3.66	2.01	2.09	5.25	3.79	2.1	4.86	0.43	3.22	1.19	5.05	2.51	1.07	1.56	1.87	1.88	2.82	1.86	1.81	3.82	1.42	3.77	2.23	8.7	5.32	1.96	1.99	2.75	3.69	4.69	3.04	4.16	4.61	2.41	0.75	5.4	2.69	3.74	2.39	3.75	3.78	6.37	5.26	1.81	1.9	9.89	0.58	1.26	3.28	6.12	4.58	1.34	0	2.27	3.72	6.31	1.68	0.76	1.69	2.21	1.78	2.43	4.63	2.36	3.84	0.34	3.34	3.01	0.68	1.94	6.65	2.85	3.18	3.15	4.41	3.67	0	3.31	3.39	3.85	3.32	4.56	3.53	4.72	4.51	3.14	1.27	4.31	1.13	0.67	2.92	1.55	2.2	3.21	4.67	0.69	3.08	2.19	2.71	1.33	1.2	3.46	3.67	2.58	3.04	2.44	0.86	3.4	0.93	5.61	2.48	2.75	0.78	3.87	2.72	2.46	3.35	0.98	2.32	2.3	4.71	0.97	2.42	0.42	0	3.7	1.58	2.33	7.12	8.87
Tinagl1	NM_001168333,NM_023476	28.94	14.62	17.41	41.44	0.51	0.71	14.41	13.18	3.07	0.99	21.55	22.95	0.61	1.11	2.2	9.31	6.58	13.54	19.29	4.6	8.72	19.06	5.52	12.09	1.06	7.98	19.16	10.47	35.38	11.81	26.57	21.5	18.02	5.73	2.38	24.37	18.36	1.79	0	20.15	6.17	23.13	6.03	10.36	13.65	15.16	14.9	9.65	13.77	7.82	8.13	21.91	23.84	28.73	10.51	19.04	0.82	0	10.22	4.93	41.35	0	35.08	0	25.8	7.49	3.79	3.49	13.1	3.97	26.39	6.6	47.18	0.94	8.7	3.86	1.47	3.45	9.99	10.11	25.54	23.07	9.81	11.17	11.75	15.63	0	0.99	17.18	13.01	23.18	37.95	46.6	35.02	58.02	66.76	52.63	43.44	1.72	46.44	31.74	43.71	46.64	39.63	41.65	38.19	17.31	64.06	28.42	35.16	54.23	80.69	15.77	41.29	21.12	28.56	28.61	7.53	38.39	35.5	41.62	23.59	13.84	49.99	33.6	22.34	28.07	0	19.03	9.04	18.56	26.41	24.2	14.88	31.71	21.04	26.43	3.05	94.96
Gabbr2	NM_001081141	0	0	0	0	0	0	0	0	0	0	0	0	0	0	0	0	0	0	0	0.45	0	0	0	0.26	0	0	0	0	0	0	0	0	0	0	0	0	0	0	0	0	0	0	0	0	0	0	0	0	0	0	0	0	0	0	0	0	0	0	0	0	0	0	0.36	0	0	0	0	0	0	0	0	0	0	0	0	0	0	0	0	0	0	0	0	0	0	0	0	0	0	0	0.38	0	0	0	0	0	0	0	0	0	0.49	0	0	0	0	0	0	0	0	0	0	0	0	0	0	0	0	0	0	0	0	0	0	0	0	0	0	0	0	0	0	0	0	0	0	0	0	0	0
Atp6v1f	NM_025381	260.64	135.97	265.2	267.43	191.04	154.58	187.88	133.61	282.08	169.09	175.42	278.75	246.62	124.05	166.66	161.96	150.91	281.57	186.97	137.3	138.91	159.68	208.05	129.02	210.97	127.29	211.8	157.13	472.14	172.79	196.32	233.06	328.81	140.7	77.69	282.95	412.06	245.53	415.45	124.43	227.97	326.75	279.75	202.35	269.74	158.56	157.48	119.59	225.98	211.92	224.05	300.62	238.22	202.05	210.49	211.85	110.49	170.62	216.37	165.58	384.39	266.01	263.74	168.17	153.22	159.86	114.44	143.71	347.17	177.1	126.28	253.45	338.29	142.23	102.22	135.24	120.11	161.7	178.49	127.23	185.82	244.61	343.61	256.44	210.74	224.35	169.67	126.24	105.94	244.94	200.69	333.85	267.35	263.5	301.5	366.31	226.25	247.4	297.55	186.98	150.05	233.93	243.19	225.55	222.04	196.43	158.89	169.45	148.54	575.78	275.04	304.19	151.55	172.86	219.54	128.9	219.74	156.92	186.22	158.24	199.17	151.58	271.53	189.93	365.94	183.33	185.54	117.64	391.19	152.33	213.33	238.47	120.91	287.43	168.92	154.91	261.37	176.99	274.65
Wfdc1	NM_023395	0	0	0	0	0	0	0	0	0	0	0	0	0	0	0	0	0	0	0	0	0	0	0	0	0	0	0	0	0	0	0	0	0	0	0	0	0	0.54	0	0	0	0	0	0	0	0	0	0	0	0	0	0	0	0	0	0	0	0	0	0	0	0	0	0	0	0	0	0	0	0	0	0	0	0	0	0	0	0	0	0	0	0	0	0	0	0	0	0	0	0	0	0	0	0	0	0	0	0	0	0	0	0	0	0	0	0	0	0	0	0	0	0	0	0	0	0	0	0	0	0	0	0	0	0	0	0	0	0	0	0	0	0	0	0	0	0	0	0	0
Adi1	NM_134052	60.59	93.98	103.75	221.87	61.64	83.9	122.8	68.04	67.58	80.24	90.75	49.88	80.96	118.44	81.53	44.9	72.57	88.47	114.97	90.12	65.84	139.49	42.55	135.9	88.38	78.06	89.66	66.93	124.86	126.1	87.1	106.04	51.37	79.23	120.48	68.9	54.54	165.22	91.3	99.49	116.5	157.15	116.94	82.85	133.71	128.05	95.93	117.44	112.73	160.75	103.16	104.68	121.41	80	164.51	92.39	69.65	78.96	102.54	73.36	156.01	46.92	58.4	84.16	132.41	81.66	77.6	65.78	107.64	120.8	94.96	70.66	130.04	82.78	145	97.91	64.67	123.97	97.01	68.05	38.37	57.63	48.76	60.79	46.92	144.82	117.25	91.74	59.35	54.59	99.2	88.74	70.85	75.34	128.9	118.58	110.92	83.87	81.39	76.05	55.98	80.14	66.46	128.93	109.15	88.48	85.88	102.96	67.42	176.05	98.07	84.35	72.29	70.57	87.72	64.3	49.33	92.97	95.94	81.99	105.61	85.47	102.09	94.19	175.19	63.86	95.07	66.98	120.52	91.52	97.14	136.58	84.88	73.7	120.58	88.94	120.1	113.78	167.85
Cox20	NM_025511	24.8	18.18	54.57	37.61	39.91	7.96	0	30.94	16.52	21.66	10.81	34.29	57.04	22.75	5.56	21.48	5.66	21.32	9.48	4.81	25.09	4.69	8.55	16.67	19.49	4.67	35.74	36.03	61.98	14.17	25.01	32.66	39.8	11.74	6.49	49.06	23.37	11.35	48.77	16.34	14.92	105.85	0	37.93	23.01	10.91	15.25	13.96	18.53	21.44	34.15	35.93	20.54	25.39	20.55	3.77	16.57	8.46	13.56	14.92	42.29	21.89	18.65	0	31.42	11.19	20.23	18.02	34.13	15.86	19.29	63.55	49.26	20.36	18.06	7.93	15.54	8.97	12.72	0	11.99	37.12	19.18	26.91	6.28	23.95	0	4.99	34.16	24.59	16.07	28.92	8.38	42.54	22.22	8.84	11.01	5.03	16.22	7.01	10.25	5.87	12.19	31.07	27.48	22.74	29.53	16.86	17.73	20.65	67.42	30.01	13.54	7.32	21.68	22.82	27.17	21.86	14.96	20.49	21.13	15.52	32.92	20.13	55.44	40.6	4.36	12.14	27.15	15.46	6.4	21.22	0	22.07	63.26	12.76	35	0	24
Alox15	NM_009660	0	0	0	0	0	0	0	0	0	0	0	0	0	0	0	0	0	0	0	0	0	0	0	0	0	0	0.43	0	0	0	0	0	0	0	0	0	0	0	0	0	0	0	0	0	0	0	0.79	0	0	0	0	0	0	0	0	0	0	0.34	0	0	0	0	0	0	0	0	0	0	0	0	0	0	0	0	0	0	0	0	0	0	0	0	0	0	0	0	0	0	0	0	0	0	0	0	0	0	0	0	0	0	0	0	0	0	0	0.72	0	0	0	0	0	0	0	0	0	0	0	0	0	0	0	0	0	0	0	0	0	0	0	0	0	0	0	0	0	0	0	0	0
Isl2	NM_027397	1.68	14.93	10.08	4.86	1.09	0.81	1.96	4.84	5.14	1.13	1.12	0.83	3.47	1.17	2.33	0	0	4.47	1.98	0	1.74	6.93	0	5.77	5.23	0	5.73	0.84	7.79	0	0	2.06	3.47	7.38	6.78	0	0	1.32	6.96	1.69	9.15	3.32	1.65	3.65	3.76	1.5	4.16	7.62	0	0	0.99	2.09	0.84	1.76	5.29	0	0.87	1.36	2.83	0	2.02	2.22	0	2.3	4.38	0	2.12	0.94	5.1	2.75	4.71	0.92	8.1	6.39	3.79	0	3.33	0.95	0	0	0	0	3.9	1.37	2.56	1.22	4.59	5.23	1.19	0	1.69	3.02	9.62	2.21	2.57	7.96	3.42	4.2	0	5.16	3.22	1.22	0	2.78	0.95	1.9	0.87	2.51	0.74	13.02	0	0	3.58	1.53	3.95	1.59	6.62	5.79	5.45	0	1.27	2.17	10.76	0.84	8.68	5.07	0	0	15.02	0	0	0.75	3.48	8.16	5.91	0.88	2.88	2.2	8.85
Ptpn7	NM_177081	7.91	3.45	1.18	2.7	3.62	5.41	6.53	3.59	2.86	3.14	8.09	1.85	0.77	4.56	1.95	5	10.59	8.71	2.57	7.25	5.82	7.72	7.24	2.57	3.88	4.89	7.01	4.19	0.69	8.79	5.82	8.8	3.85	8.91	6.79	3.07	5.24	0.37	0.24	5.64	7.78	1.38	7.42	4.64	4.7	3.33	6.93	5.29	4.21	2.92	6.02	2.9	3.73	8.79	4.7	8.03	4.85	3.29	1.58	3.03	1.22	3.7	7.44	7.03	4.87	6.5	5.31	4.71	5.11	3.06	6.37	4.6	0.17	5.93	7.38	6.56	5.58	3.16	3	4.79	5.33	5.62	3.25	9.1	8.52	4.05	4.6	5.24	5.95	3.99	6.1	4.19	6.32	6.97	5.71	0.34	4.44	8.75	0.62	2.05	6.57	7.49	12.76	2.06	5.84	8.44	6.76	4.18	8.24	0.14	1.78	5.67	7.98	2.98	1.57	4.85	5.26	2.86	6.49	9.56	2.47	12.67	2.45	7.01	0.29	1.88	9.12	2.15	0.15	5.46	7.5	5.82	10.33	6.49	1.42	4.4	4.81	2.45	1.07
Plch1	NM_001177732,NM_001177733,NM_183191	0	0.35	0	0.81	0	0	0	0.46	0	0	0	0	0	0	1.34	0.43	0	0	0.19	0	0.75	0	0	0.5	0.17	0.28	0	0	0.09	0	0	0.39	0.99	0.35	0	0	0	0	0.37	0	0	0	0	0	0	0	0	0.27	0.27	0	0	0	0	0	0	0.23	0	0	0	0.65	0	0	0	0	0.31	0.33	0	0	0	1.26	0	0	0	0	0	0.24	0	0	0	0.35	0	0	0	0	0	0	0	0	0.34	0	0	0	0.75	0	0	0	0.33	0.6	0	0.42	0.31	0	0.36	0	0	0	0	0.29	0	0	0	0	0	0	0	0.23	0	0	0.22	0	0.18	0	0	0	0	1.21	0.52	0	0	0	0	0	0	0	0.74	0	0	0	0
Sfxn5	NM_178639	0	0	0	0	0	0	0	0.8	0	0	0	0	0	0	0	0	0	0	0	0	0	0	0	0	0	0	0	0	0.46	0	0	0	0	0	0	0	0	0	0	0.42	0.3	0	0	0	0	0	0	0	0.47	0	0	0.52	0	0	0.52	0	0	0	1.4	0	0.25	0	0	0	0	0	0	0	0	0.54	0	0	0.46	0	0	0	0	0.47	0.67	0	0	0	0	0	0	0	0	0	0.59	0	0	0	0	0.73	0.25	0	0	1.56	0.93	0	0.53	0	0	0.46	0	0	0.43	0.25	0	0.76	0	0	0	0.38	0.84	0	0.47	0.32	0	0	0.31	0	0.97	0	0	0.42	0	0	0	0	0	0.37	0	0	0	0	0	0.54	0.19
Itgb1bp1	NM_008403	68.73	68.78	159.22	94.78	98.8	72.94	52.16	55.72	81.23	125.96	54.15	59.11	161.07	47.43	35.67	28.09	64.54	41.91	70.97	58.36	35.3	47.87	103.11	75.22	54.49	64.59	69.54	126.47	116.29	70.2	55.76	60.38	74.15	43.73	46.87	94	77.05	80.43	168.71	42.55	88.47	82.3	55.4	68.49	51.98	54.69	46.21	34.78	51.49	101.29	90.65	117.81	45.64	45.1	88.77	51.37	75.71	34.46	63.21	75.99	100.69	57.04	37.21	54.43	34.57	48.41	65.87	42.71	50.38	40.68	55.19	105.53	116.54	31.55	71.95	36.5	59.2	57	34.52	52.08	85.9	72.44	110.71	112.06	75.79	72.14	42.61	59.89	58.63	86.97	54.1	76.67	45.74	86.63	63.38	134.11	68.18	80.78	82.69	74.18	65.67	31.4	44.01	94.99	43.34	40.27	39.45	63.83	59.22	163.63	89.09	28.61	40.28	59.73	100.83	65.78	67.19	113.77	78.38	59.35	99.56	65.3	108.63	46.44	108.52	123.57	49.46	27.89	115.61	92.69	21.27	80.99	66.35	42.56	65.01	59.08	69.03	45.66	88.1
Krt23	NM_033373	0	0	0	0	1.32	0	1.19	0	0	0	0	0	0	0	0	0	1.44	1.81	0	0	0	0	0	0	4.94	0	0.7	0	3.02	0	0	0.83	5.62	0	1.65	1.35	0	0	4.75	0	0	0	0	0	0	0	3.79	0	1.15	0	0	0	0	0	1.29	0.97	0	0	0	2.2	0	0	0	0	3.98	4.25	0	1.14	2.48	0	0	0	6.8	0	0	0	0	0	0	1.49	1.01	0	2.37	0	6.22	1.48	0	0	0	0	0	0	0	0	0	0.56	0	0	0	0	0	2.97	1.55	0.56	1.16	0	0	3.65	0	5.89	0.78	0.95	4.34	0.93	2.74	0.96	0	0	0	0	0	0	1.19	1.02	0	0	0	0	9.46	0	3.27	0	0	0	0	3.21	2.63	0	1.4
Ppfia3	NM_029741	0	0.46	0	0	0.2	0	0	0	0	0	0.41	0	0.51	0	0	0.55	0.44	0	0	0	0	0	0	0	0	0	0	0	0	0	0	0	0	0.91	0	0	0.22	0	0	0	0	0.61	0.62	0	0	0	0	0	0	0	0	0	0	0	0	0	0	0	0	0	0	0	0	0	0	0	0	0.35	0	0	0	0	0	0	0	0	0	0	0	0	0	0	0.36	0	0	0	0	0	0	0	0	0	0.32	0.55	0	0.06	0	0.39	0	0.27	0	0.45	0.47	0	0	0	0	0.19	0	0.09	0	0.58	0	0.28	0.63	0	0	0	0	0	0	0	0	0	0.58	0.31	0	0	0	0	0	0.28	0.43	0.86	0	0	0	0	0
Pgbd1	NM_001012311,NM_001162919,NM_001162920	0.47	0.72	0.62	0.46	0	0	0	0.91	0	0	0	0.95	0	0.68	0	0	2	0	1.5	0	0.48	0.55	0	0.34	2.31	0	0	3.29	0	0	2.38	1.15	0	0	0.75	0	0.66	0.95	3.7	1.42	0	1.41	0.92	1.19	0	0	0	0.55	0.55	1.49	0.55	0	0	1.98	1.2	0.9	0.48	0	0	0	0	0	0.9	0.65	0	0	1.19	0	0.6	0	0	0	0	0.62	0	0.49	0	0	0	0.68	0	0	0	0	0	0	0	0	0	1.17	0	0.44	1.98	2.5	2.92	0	2.92	0.59	0	2.51	1.2	0.71	0	0	0.54	0	2.47	0.57	0	0	0	0.46	0.4	0.45	0	0.44	0	0	1.32	0.47	1.8	1.24	0.83	0	0	0	0	0	3.3	0.46	0	0	0	0	0	0	0	0	0
Pdxdc1	NM_001039533,NM_001291017,NM_053181	18.27	20.55	30.87	20.92	21.39	28.22	14.3	8.11	21.95	18.67	27.36	40.14	13.99	17.92	14.82	11.22	27.95	21.49	14.34	33.8	11.7	22.37	13.93	22.96	16.09	21.32	15.62	18.64	16.27	16.42	30.76	34.9	20.16	24.76	19.48	20.29	16.07	24.87	30.18	28.82	14.99	22.65	40.73	33.32	25.85	26.54	30.14	16.97	26.81	22.93	15.93	14.9	20.69	17.53	23.77	25.01	10.51	26.12	15.5	43.37	4.27	28.08	30.59	25.99	19.13	22.41	13.78	18.36	11.37	12.13	21.27	10.8	25.29	18.74	13.57	21.97	31.44	16.12	8.82	16.59	20.53	16.04	11.29	19.62	21.16	33.18	17.49	16.03	19.53	21.63	28.76	12.44	31.48	25.5	25.94	43.3	26.79	23.42	40.86	6.97	28.42	19.01	20.53	26.26	19.03	15.48	32.72	23.98	19.15	14.05	23.28	26.51	20.97	14.23	32.99	17.43	24.4	25.11	31.46	28.46	18.54	19.73	28.76	22.32	16.76	15.96	17.81	16.01	25.69	12.01	16.96	21.53	17.18	21.35	23.32	28.31	30.14	26.2	23.53
1700027I24Rik	NR_040741	0	0	0	0	0	0	0	0	0	0	0	0	0	0	0	0	0	0	0	0	0	0	0	0	0	0	0	0	0	0	0	0	0	3.52	0	0	0	0	0	0	0	0	0	0	0	0	0	0	0	0	0	0	0	0	0	0	0	0	0	0	0	0	0	3.3	0	0	0	0	0	0	0	0	0	0	0	0	0	0	0	0	0	0	0	0	0	0	0	0	0	0	0	0	0	0	0	0	0	0	0	0	0	0	0	0	0	0	0	0	0	0	0	0	0	0	0	0	0	0	0	0	1.81	0	0	0	0	0	0	0	0	0	0	0	0	0	0	0	0	0	0
Cep85	NM_144527	0.39	4.07	1.49	7.18	2.79	4.92	3.66	0.75	2	4.75	4.71	0.19	4.87	4.38	5.46	4.21	3.9	4.88	2.78	7.5	2.04	5.57	1.22	8.91	4.08	3.2	4.82	6.27	3.36	10.63	5.87	15.13	0	8.07	3.81	0.52	0.28	2.47	3.45	3.55	0.57	2.51	5.47	3.66	7.02	2.1	3.88	4.89	3.98	2.86	4.6	6.35	4.71	7.39	20.26	0.38	2.45	5.54	3.98	18.27	2.29	1.04	4.05	2.69	6.14	10.38	0.99	2.64	1.43	6.17	5.04	1.29	3.94	3.49	3.54	1.58	3.91	5.77	8.82	4.61	0.78	2.95	0	0.64	1.79	0	10.74	2.45	6.11	8.15	7.9	1.76	9	6.21	12.73	1.93	6.94	4.42	19.93	3.11	3.01	3.43	3.58	10.17	2.23	3.11	0.81	4.45	3.81	2.51	1.2	2.93	1.01	2.51	3.7	2.97	6.19	6.62	3.28	3.22	2.38	4.57	5.95	3.14	2.58	4.35	1.71	2.41	4.8	2.3	1.89	6.99	1.63	4.91	8	0.82	1.35	4.11	4.14
Olfr638	NM_147120	0	0	0	0	0	0	0	0	0	0	0	0	0	0	0	0	0	0	0	0	0	0	0	0	0	0	0	0	0	0	0	0	0	0	0	0	0	0	0	0	0	0	0	0	0	0	0	0	0	0	0	0	0	0	0	0	0	0	0	0	0	0	0	0	0	0	0	0	0	0	0	0	0	0	0	0	0	0	0	0	0.83	0	0	0	0	0	0	0	0	0	0	0	0	0	0	0	0	0	0	0	0	0	0	0	0	0	0	0	0	0	0	0	0	0	0	0	0	0	0	0	0	0	0	0	0	0	0	0	0	0	0	0	0	0	0	0	0	0	0
Podxl	NM_013723	0	0	0.18	0	0	0	0	0	0.29	0	0	0	0	0	0	0	0.4	0	0	0	0	0	0.29	0	0	0	0	0	0	0	0	0	0	0	0	0	0	0	0	0	0	0	0	0	0	0	0	0	0	0	0	0	0	0	0	0	0	0	0	0.15	0	0	0	0.78	0	0.39	0	0	0	0	0	0	0.42	0	0	0	0	0	0.45	0	0.28	0	0	0.92	0	0	0	0	0	0	0.57	0	0	0	0	0	0	0	0	0.5	0.36	0	0	0	0	0	0	0	0	0	0	0	0	0	0	0	0.64	0	0	0	0	0.37	0	0	0	0	0	0	0.56	0	0	0	0	0	0	0	0	0	0
Ythdc1	NM_177680	18.56	26.07	53.33	20.61	22.46	40.32	25.8	10.64	14.9	26.4	11.4	20.17	26.62	41.41	11.19	12.58	10.7	11.62	7.91	33.04	15.16	19.61	22.39	14.88	12.89	10.54	8.58	14.56	19.83	10.66	17.57	18.97	42.85	14.03	19.53	17.22	12.02	24.97	22.91	30.38	28.82	26.8	13.99	15.93	29.26	22.41	31.13	34.2	15.89	19.94	16.53	16.91	29.68	12.64	55.12	1.92	7.32	9.27	14.61	12.24	5.96	43.85	10.84	13.09	13.12	18.2	20.97	25.38	24.49	18.11	5.66	22.59	9.53	33.86	16.47	6.56	16.03	7.39	11.3	18.44	28.21	26.5	15.16	34.35	64.29	34.24	9.91	15.69	16.38	9.83	10.62	11.3	19.39	15.47	32.33	20.45	16.08	19.5	18.83	18.13	15.45	7.33	15.28	23.3	6.29	9.1	15.61	16.53	13.32	9.96	14.2	9.86	10.75	11.94	19.96	8.09	17	24.29	18.67	6.7	10.28	8.46	17	10.58	10.88	18.25	6.01	20.82	21.65	4.9	8.08	13.88	9.04	6.3	27.59	13.18	19.86	22.42	9.69
Zfp91Cntf	NR_024093	2.26	0.67	1.43	3.72	2.94	1.32	1.06	2.62	1.86	1.83	1.21	5.17	0.75	3.17	1.9	2.43	1.29	1.21	0.36	2.17	0.47	1.07	2.35	2.81	1.26	1.59	1.55	1.81	1.86	0	4.53	2.61	5.62	0	1.47	3.59	3.51	2.15	0.47	1.83	4.61	2.46	0.9	1.13	1.02	3.24	0.56	1.03	2.05	2.84	1.07	1.13	0	0	4.01	1.74	1.42	3.45	2.15	1.97	4.02	0	1.28	0.62	0	0.63	1.15	1.02	1.11	1.49	0.73	3.98	4.56	0	1.03	2.28	3.62	0.51	0.73	2	5.86	2.05	2.11	2.22	5.53	1.97	2.98	1.7	1.29	0	2.29	2.04	1.42	0.8	3.62	1.33	1.54	0	1.82	2.4	2.33	0.66	2.07	2.76	1.03	0	0.47	1.9	0.8	2.08	1.04	0.42	1.17	0.83	1.53	0.86	1.02	2.09	0.84	0.93	3.1	1.18	1.06	1.37	4.42	2.29	0	2.79	6.17	1.33	0	4.05	1.26	1.26	1.39	0.48	2.73	2.98	1.46
Pdpk1	NM_001080773,NM_001286662,NM_011062	3.9	13.4	4.04	16.84	4.25	15.24	9.51	4.94	10.1	3.13	5.12	9.25	1.08	3.29	5.73	13.89	11.87	7.43	8.48	6.17	8.71	3.53	3.74	9.2	12.12	2.45	7.35	5.41	2.02	8.33	9.1	11.25	2.02	5.69	8.37	8.47	9.54	12	11.76	4.07	3.75	11.36	2.15	9.08	7.2	8.85	9.07	3.39	9.25	8.99	10.38	11.27	14.69	0.88	13.79	4.1	8.05	30.3	15.66	6.87	7.6	8.46	9.69	4.73	9.92	4.21	13.91	7.94	10.49	7.83	10.88	4.29	5.63	10.91	7.31	5.4	4.76	3.89	9.32	4.7	5.43	5.44	6.44	4.11	5.14	7.49	6.36	8.56	13.76	10.05	10.97	13.25	7.59	8.09	7.97	8.77	7.87	20.68	4.64	8.13	4.68	6.82	1.6	21.56	9.76	6.61	9.54	11.23	8.61	10.73	10.9	11.07	9.23	7.5	10.56	6.45	7.93	9.85	14.36	5.51	9.91	10.92	9.81	12.94	7.2	11.13	5.4	8.85	11.23	6.25	5.15	12.78	4.47	5.92	10.3	10.41	7.33	7.01	15.18
Mir3474	NR_037312	0	0	0	0	0	0	0	0	0	0	0	0	0	0	0	0	0	0	0	0	0	0	0	0	0	0	0	0	0	0	0	0	0	0	0	0	0	0	0	0	0	0	0	0	0	0	0	0	0	0	0	0	0	0	0	0	0	0	0	0	0	0	0	0	0	0	0	0	0	0	0	0	0	0	0	0	0	0	0	0	0	0	0	0	0	0	0	0	0	0	0	0	0	0	0	0	0	0	0	0	0	0	0	0	0	0	0	0	0	0	0	0	0	0	0	0	0	0	0	0	0	0	0	0	0	0	0	0	0	0	0	0	0	0	0	0	0	0	0
Rgs20	NM_001177795,NM_001290372,NM_021374	0	0	0	0	0	0	0	0	0	0	0	0	0	1.22	0	0	0	0	0	0	0	0	0	0	0	0	0	0	0	0	0	0	1	0	0	0	0	0	0	0	0	0	0	0	0	0	0	0	0	0	0	0	0	0	0	0	0	0	0	0	0	0	0	0	0	0	0	0	0	0.57	0	0	0	0	0	0	0	0	0	0	0	0	0	0	0	0	0	0	0	0	0	0	0	0	0	0	0	0	0	0	0	0	0	0.88	0	0	0	0	0	0	0	0	0	0	0	0	0	0	0	0	0	0	0	0	0	0	0	0	0.53	0	0	0	0	0	0	0	0	0	0
Emc10	NM_197991	25.11	63.31	94.23	128.13	95.52	62.38	73.23	51.49	75.25	42.81	78.19	43.98	68.58	58.46	26.75	26.9	53.37	65.4	54.62	65.98	87.01	132.31	38.21	62.21	35.36	44.82	64	25.06	81.46	48.29	62.62	67.2	29.98	27.01	40.6	30.94	45.43	84.6	41.22	86.01	39.54	97.26	98.79	67.14	78.81	84.4	88.23	70.32	72.86	56	42.37	56.4	93.95	56.1	121.39	21.57	30.43	29.85	36.75	63.25	37.89	17.74	40.74	27.5	57.86	69.89	63.41	70.37	66.19	38.38	45.02	26.67	58.43	28.7	32.11	13.41	28.25	33.06	24.15	14.69	46.11	41.66	36	36.85	25.53	83.86	7.33	34.44	23.7	58.26	79.07	102.32	62.8	84.62	92.25	177.68	120.73	73.27	52.61	48.51	43.89	51.26	45.75	69.24	76.18	59.63	96.21	84.52	43.6	92.5	66.42	53.14	63.56	53.49	56.3	40.37	52.81	85.44	72.23	76.26	106.32	41.11	101.01	76.27	146.94	101.26	49.99	23.06	151.55	38.28	36.27	63.99	46.24	15.11	68.22	80.79	98.54	92.31	55.65
Tab2	NM_138667	4.94	6.28	3.35	5.97	6.41	4.1	2.06	4.08	10.48	5.72	1.89	7.71	0.59	8.88	10.83	3.16	1.51	2.83	3.34	4.65	3.68	7.53	1.83	2.92	5.15	1.65	6.28	4.95	7.77	5.42	5.3	6.39	7.77	7.79	4.01	0.93	6.71	11.7	5.86	4.27	3.59	4.36	4.24	3.08	6.72	4.41	3.94	5.21	2.39	7.01	2.49	5.72	3.18	2.22	12.48	3.39	2.21	2.31	7.17	4.6	6.2	2.8	5.97	1.94	4.16	1.48	2.24	5.16	6.03	3.48	5.12	3.49	6.44	8.09	3.6	6.4	4.94	3.6	1.71	8.31	4.74	4.26	6.56	2.3	6.46	7.68	6.97	2.21	4.51	0.86	5.7	2.86	5.53	6.84	4.98	3.61	1.92	3.98	3.47	6.22	4.53	5.68	9.68	2.73	4.83	2.8	2.56	8.03	1.88	6.26	7.56	3.97	3.03	5.17	3.33	3.01	5.98	4.61	2.63	2.9	11.79	7.78	11.76	4.25	1.44	8.21	2.69	8.15	3.86	5.52	1.71	1.89	3.92	8.37	9.39	6.31	7.89	4.64	6.17
Xkr9	NM_001011873	0	5.97	11.71	0.78	1.04	5.45	2.82	3.09	3.29	2.17	2.15	2.39	0.67	4.5	1.12	0	2.28	0.71	2.53	0	2.51	0	8.35	3.88	3.9	4.68	1.1	8.84	14.05	10.42	6.02	7.25	13.3	7.08	3.9	2.12	1.7	2.54	13.35	7.3	6.43	5.57	3.17	6.01	8.12	2.15	2.99	1.83	0	0	1.89	0	9.68	3.37	2.03	3.07	3.34	2.18	7.07	1.74	2.74	6.39	2.26	7.71	3.15	2.24	4.06	3.61	4.9	0.53	0	4.42	3.88	14.31	6.36	0.81	0	9.08	10.32	20.01	3.2	7.28	0	6.56	29.46	7.01	3.52	0	2.28	0.98	4.85	1.45	5.87	1.42	2.46	0	0	3.02	3.23	5.65	3.09	0	0	0	0.92	0	2.5	1.92	1.42	1.72	1.84	0	0	2.2	0	0	0	19.15	0	0	1.83	1.04	1.88	0.81	1.01	1.62	0	14.78	6.94	0	0	2.86	3.34	4.47	4.05	5.91	5.53	1.06	0
Wdr81	NM_138950	3.68	13.84	11.38	25.13	9.56	12.16	11.15	14.64	16.66	14.94	11.6	3.23	6.11	13.04	16.34	12.44	19.76	24.95	11.63	12.47	16.51	9.26	1.57	15.71	5.73	12.17	9.21	6.08	5.27	18.2	15.47	23.57	1.79	13.74	9.5	1.14	2.9	22.77	25.19	17.51	3.47	15	23.53	23.36	23.32	12.4	17.21	16.25	16.67	15.64	5.35	12.17	14.34	16.85	18.89	25.01	19.02	44.45	34.11	21.45	4.6	2.87	19.8	18.48	20.16	17.87	11	12.69	9.01	18.37	9.09	1.9	10.18	22.95	10.32	14.87	13.03	16.49	13.29	16.62	2.27	4.58	1.01	3.18	3.63	16.04	21.2	15.21	10.79	9.3	12.04	12.32	12.02	23.52	16.78	19.71	15.38	15.51	24.81	9.19	10.03	15.55	10.58	20.04	11.39	12.55	13.94	17.16	14.6	5.04	17.6	13.41	14.71	11.13	10.24	7.2	11.03	16.33	13.73	11.82	21.26	8.45	17.12	9.37	9.21	12.06	13.71	7.68	12.8	11.68	10.15	28.11	9.64	13.94	11.58	15.5	16.79	11.68	14.07
9130401M01Rik	NM_029418	40.04	64.7	53.68	79.03	73.11	61.04	81.91	58.13	96.45	53.73	45.23	70.85	53.11	42.3	52.07	58.29	77.07	55.81	52.3	59.24	41.49	52.72	45.31	74.95	92.99	45.04	41.3	45.86	63.26	69.76	46.74	68.3	38.44	46.1	43.02	48.05	33.37	106.75	109.95	60.99	56.39	58.77	82.4	69.29	44.85	57.29	51.11	57.8	57.56	76.04	48.58	72.64	57.1	38.02	84.02	52.98	81.59	103.6	87.4	48.86	110.1	48.22	55.42	54.64	58.36	30.3	33.58	52.88	54.42	61.82	55.33	66.65	98.35	35.31	91.38	38.69	40.69	40.89	54.2	56.44	60.64	67.66	43.72	45.49	35.15	22.9	47.66	48.23	51.38	85.68	35.23	53.27	45.38	62.75	65.93	107.69	60.94	59	52.87	82.78	24.74	37.05	38.56	45.36	63.31	50.61	82.79	56.39	39.5	61.81	100.58	45.17	39.15	62.91	74.06	53.76	70.87	79.02	57.26	29.7	56.65	51.57	71.95	31.49	62.56	53.66	51.22	53.6	92.84	54.07	64	73.03	30.03	57.03	79.5	52.08	45.8	66.82	79.32
Pptc7	NM_177242	0.98	2.43	2.89	2.53	0.85	1.58	3.06	0	1.67	0	2.19	1.95	0	0.46	0.46	1.76	1.86	2.04	2.32	3.53	0.34	1.16	0.34	2.26	2.04	1.91	0.67	0.65	0.37	0	4.5	1.88	2.25	0	0	0	1.84	3.61	0.68	2.64	0.48	2.59	0	2.65	1.83	1.75	2.43	1.48	1.48	2.05	1.15	0.41	3.6	0	0.41	1.26	2.05	2.49	0.44	4.79	2.97	0.87	2.15	0.9	0	0	1.24	0.74	4.39	1.07	0.79	0	0.12	4.17	0.74	0.66	0.65	1.48	1.05	0	0	1.48	0	1.07	0	0.95	1.79	0.41	2.79	1.6	0	0.88	2.73	3.75	0.4	2.21	0.89	0.41	1.02	4.61	0.84	0.48	1.49	2.35	1.87	0	2.03	0.78	0.87	1.2	1.25	1.23	0.56	0.3	1.98	0.62	1.48	0.25	0.61	0.67	2.73	0.85	4.97	1.31	1.13	0.33	0.71	1.51	2.06	0.96	0	1.17	0	2.28	2.01	0.34	1.41	1.29	2.26
Afp	NM_007423	0	0	0	0	0	0	1.73	0	0	0	0	0	0	0	0	1.32	0	0.66	0	0.88	0	0	0	0	0	0	0	0	0	0	0.92	0	0	0	0	0	0	0	0	0	0	0	0	0	0	0	0	0	0	0	0	0	0	0	0	0.71	0	0	0	0	0	0	0.69	0	0	1.03	0	0	0	0	0	0	0	0	0	0	0	0	0	0	0	0	0	0	0	0	0	0	0	0	0	0	1.54	0	0	0	0	0	0	0	0	0	0	0	0	0	0	0	0	0	0.57	0	0	0	0	0	0	0	0	1.52	0	0	0	0	0	0	0	0	0	0	0	0.66	0	0	0	0	0	0	0
Dleu7	NM_173419	0	0	0	0	0	0	0	0	0	0	0	0	0	0	0	0	0	0	0	0	0	0	0	0	0	0	0	0	0	0	0	0	0	0	1.92	0	0	0	0	0	0	0	0	0	0	0	0	0	0	0	0	0	0	0	0	0	0	0	0	0	0	0	0	0	0	0	0	0	0	0	0	0	0	0	0	0	0	0	0	0	0	0	0	0	1.81	0	0	0	0	0	0	0	0	0	0	0	0	0	0	0	0	0	0	0	0	0	0	0	0	0	0	0	0	0	0	0	0	0	0	0	0	0	0	0	0	0	0	0	0	0	0	0	0	0	0	0	0	1.56	0
1110032F04Rik	NM_001167996	0	0	0	0	0	0	0	0	0	0	0.79	0	0	0	0	0	0	0	0	0	0	1.4	0.62	0	0	0	0	0	0	0	0	0	0	0	0	0	0	2.11	3.39	0	0	0	0	0.74	0	0	1.47	0	0	0	0	0	0	0	0	0	0	0	0	0	0	0	0	0	0	0	0	0	0.72	0	0	0	0	0	0	0	0	0.67	0	0	0	0	0	0	0	0	0	0	0	0	0	0	0	0	0	0	0	0	0	0	0	0	0	0	0	0	0	0	0	0	0.91	0	0	0	0	0	1.34	0.91	0	0	0	0	0	0	0	0	0	0	0	0	0	0	0	0	0	0	0	0	0
Pi15	NM_053191	0.22	0.32	0.14	0	0	0	0	0	0	0.29	0	0.32	0	0	0.3	0.39	0	0	0	0.26	0	0	0	0.15	0	0	0	0	0	0	0	0	0	0	0	0	0	0	0	0	0.16	0	0	0	0	0.39	0	0	0.24	0	0	0	0	0	0.27	0	0.23	0	0	0.12	0.04	1.72	0	0	0	0	0	0	0	0	0	0	0	0	0	0	0.43	0	0	0.96	0.11	0	0.25	0	0	0.31	0	0	0	0	0	0	0	0	0	0.04	0	0.27	0	0	0	0	0	0	0	0	0	0	0	0	0	0	0.37	0	0	0	0.49	0.33	0	0	0	0	0	0	0	0	0.24	0	0	0	0	0	0.3	0	0	0	0	0	0.1
Tle2	NM_001252401,NM_019725	0.51	0	0	0	0	0	0	0	0	0	0	0	0	0	0	0	0	0	0	0	0.53	0	0	0	0	0	0	0	0	0	0	0.42	0	0	0	0	0	0	0	0	0	0	0	0	0	0	0	0	0	0	0.6	0	0	0	0	0	0	0	0	0	0	0	0	0	0	0	0	0	0	0	0	0	0	0	0	0	0	0	0	0	0	0	0	0	0	0	0	0	0	0	0	0	0	0	0	0	0	0	0	0	0	0	0	0	0	0	0	0	0	0	0	0	0	0	0	0	0	0	0	0	0	0	0	0	0	0	0	0	0	0	0	0	0	0	0	0	0	0	0
Nudt3	NM_001291046,NM_019837	10.6	27.27	30.87	39.95	32.09	32.19	37.17	19.02	42.62	13.32	7.55	8.76	9.38	19.77	42.29	13.92	18.05	22.66	17.25	35.52	10.31	13.36	10.25	36.53	22.53	51.92	28.99	26.12	100.24	48.33	32.64	53.96	13.66	35.31	22.87	4.67	7.98	127.02	31.18	35.62	4.64	52.79	43.31	33.43	34.13	34.1	32.48	13.66	25.6	42.18	11.66	14.1	12.04	28.16	24.1	39.89	47.8	71.19	94.66	68.46	58.05	5.61	29.82	20.35	13.84	35.47	26.82	23.79	9.46	47.75	23.87	7.77	94.08	31.47	32.73	37.56	42.16	30.39	22.68	18.65	18.27	14.94	9.03	12.68	7.55	31.84	24.79	30	47.13	28.52	23.47	10.82	13.27	46.66	32.92	56.27	33.22	43.39	73.18	12.43	13.6	11.35	15.02	35.91	16.08	16.81	29.31	35.08	22.48	49.59	38.89	20.49	24.19	16.79	28.1	20.76	11.95	42.35	28.91	21.02	38	23.77	56.54	20.56	56.58	21.4	18.44	20.58	134.42	28.92	14.77	16.99	36.17	20.67	43.66	43.06	27.96	30.64	56.14
Lrrc4c	NM_001289742,NM_001289743,NM_001289744,NM_178725	0	0	0	0	0	0	0	0	0	0	0	0	0	0	0	0	0	0	0	0	0	0	0	0	0	0	0	0	0	0	0	0	0	0	0	0	0	0	0	0	0	0	0	0	0	0	0	0	0	0	0	0	0	0	0	0	0	0	0	0	0	0	0	0	0	0	0	0	0	0	0	0	0	0	0	0	0	0	0	0	0	0	0	0	0	0	0	0	0	0	0	0	0	0.78	0	0	0	0	0	0	0	0	0	0	0	0	0	0	0	0	0	0	0	0	0	0	0	0	0	0	0	0	0	0	0.26	0	0	0	0	0	0	0	0	0	0	0	0	0	0
Yrdc	NM_153566	43.4	215.41	209.31	217.77	312.04	411.17	184.65	7.75	13.39	13.57	28.25	144.46	85.95	81.71	21	17.99	15.7	25.05	24.56	46.95	78.58	60.59	119.37	43.01	2.09	21.11	44.04	15.09	11.97	2.37	11.31	45.39	87.59	5.91	8.15	67.94	64.04	311.12	161.58	230.59	108.52	241.49	128.23	233.9	240.87	242.1	193.93	116.82	221.26	240.47	101	197.69	195.12	48.56	41.97	5.76	1.05	21.21	25.18	9.78	7.46	114.97	28.29	9.66	23.66	33.66	94.14	71.17	61.29	56.78	4.85	65.42	5.24	87	23.87	7.06	9.99	3.41	6.46	10.3	17.01	30.44	41.06	57.59	43.1	190.49	16.55	11.31	7.14	13.54	11.14	5.44	3.15	20.38	29.62	72.98	13.03	20.17	18.43	30.08	5.15	2.94	36.72	60.58	56.19	7.98	111.75	29.51	24.91	7.36	34.6	10.35	11.17	29.44	18.31	10.48	24.98	183.44	38.35	5.16	9.9	13.02	16.45	9.08	24.33	76.21	37.21	23.12	167.93	11.76	3.23	6.27	55.64	26.58	19.18	133.28	123.06	123.16	11.55
Tnk2os	NR_033493	0	0	0	0	0	0	0	0	0	0	0	0	0	0	0	0	0	0	0	0	0	0	0	0	0	0	0	0	0	0	0	0	0	0	0	0	0	0	0	0	0	0	0	0	0	0	0	0	0	0	0	0	0	0	0	0	0	0	0	0	0	0	0	0	0	0	0	0	0	0	0	0	0	0	0	0	0	0	0	0	0	0	0	0	0	0	0	0	0	0	0	0	0	0	0	0	0	0	0	0	0	0	0	0	0	0	0	0	0	0	0.86	0	0	0	0	0	0	0	0	0	0	0	0	0	0	0	0	0	0	0	0	0	0	0	0	0	0	0	0
Paqr8	NM_028829	0	0	0.65	0.33	0.22	0	0	0	0	0	0.46	0.17	0	0	0	0	0	0	0	0	0	0	0	0	0	0	0	0	0	0.4	0	0	0.47	0	0	0.45	0	0	0	0	0.25	1.35	0	0.64	0	0	0	0	0	0.71	0	0	0	0	0	0	0	1.11	0.23	0	0	0	0.32	0	1.34	0	0	0	0	0	0	0	2.16	0	0	0	0	0.77	0	0	0	0	0	0	0	0	0	0	0	0	0	0	0	0	0	0	0	0.86	0	0.6	0	0	0	0	0	0.77	0.71	0	0	0	0	0	0	0	0	0	0	0	0	0	0	0	0	0.34	0	0	0.37	0	0	0	0	0	0	0	0	0	0	0	0
Otop3	NM_027132	0	0	0	0.31	0	0	0	0	0	0	0	0	0	0	0	0	0	0	0	0	0	0	0	0	0	0	0	0	0	0	0	0	0	0	0	0	0	0	0	0	0	0	0	0	0	0	0	0	0	0	0	0	0	0	0	0	0	0	0	0	0	0	0	0	0	0	0	0	0	0	0	0	0	0	0	0	0	0	0	0	0	0	0	0	0	0	0	0	0	0	0	3.42	0	0	0	0	0	0	0	0	0.81	0	0	0	0	0	0	0	0	0	0	0	0	0	0	0	0	0	0	0	0.48	0	0	0	1.39	0	0	0	0.63	0	0	0	0	0	0	0	0.54	0	0
Mir692-1	NR_030465	0	0	0	0	0	0	0	0	0	0	0	0	0	0	0	0	0	0	0	0	0	0	0	0	0	0	0	0	0	0	0	0	0	0	0	0	0	0	0	0	0	0	0	0	0	0	0	0	0	0	0	0	0	0	0	0	0	0	0	0	0	0	0	0	0	0	0	0	0	0	0	0	0	0	0	0	0	0	0	0	0	0	0	0	0	0	0	0	0	0	0	0	0	0	0	0	0	0	0	0	0	0	0	0	0	0	0	0	0	0	0	0	0	0	0	0	0	0	0	0	0	0	0	0	0	0	0	0	0	0	0	0	0	0	0	0	0	0	0
Vmn1r26	NM_134172	0	0	0	0	0	0	0	0	0	0	0	0	2.62	0	0	0	0	0	0	0	0	0	0	0	0	0	0	0	0	0	0	0	0	0	0	0	0	0	0	0	0	0	0	0	0	0	0	0	0	0	0	0	0	0	0	0	0	0	0	0	0	0	0	0	0	0	0	0	0	0	0	0	0	0	0	0	0	0	0	0	0	0	0	0	0	0	0	0	0	0	0	0	0	0	0	0	0	0	0	0	0	0	0	0	0	0	0	0	0	0	0	0	0	0	0	0	0	0	0	0	0	0	0	0	0	0	0	0	0	0	0	0	0	0	0	0	0	0	0
Zmym3	NM_001177985,NM_001177986,NM_001177987,NM_001177988,NM_019831	6.51	1.66	2.21	6.3	3.4	5.26	2.53	16.27	1.94	6.98	11.9	1.65	4.44	10.57	4.84	8.66	7.69	5.04	0.84	13.89	1.75	2.48	1.89	6.65	1.87	5.29	7.97	5.18	0	1.91	8.03	11.08	2.73	2.02	6	0.37	5.62	9.66	12.19	2.51	2.17	9.88	3.15	5.15	32.2	6.48	6.02	6.66	3.7	0.29	2.64	6.48	0.57	2.76	8.6	3.61	5.54	19.34	11.74	9.43	2.53	1.5	3.85	42.62	4.62	0.79	4.1	5.08	4.56	11.93	2.42	4.14	3.1	15.04	4.98	3.53	3.27	11.3	8.88	2.35	0.42	3.65	0	1.82	7.89	6.16	29.65	2.7	1.99	4.22	5.66	5.55	7.83	8.29	5.98	2.33	5.91	17.54	63.5	5.49	7.92	10.79	9.42	6.44	3.93	1.81	4.74	9.33	4.29	5.44	8.22	4.84	2.56	12.38	11.48	9.09	3.68	5.69	3.7	2.99	3.94	3.16	18.87	5.14	3.12	2.73	4.35	19.78	7.05	5.06	8.13	6.69	2.22	14.13	10.07	3.38	1.64	4.61	11.19
Cnbd2	NM_027585	2.93	8.7	14.83	5.66	7.13	4.97	7.7	2.82	11.24	7.9	4.89	7.63	10.92	2.05	7.13	3.93	6.24	5.86	4.04	7.88	4.57	3.46	4.56	5.55	5.08	3.42	5.01	4.39	4.91	1.73	7.32	3.61	17.16	8.61	3.56	1.93	5.16	6.66	2.66	5.17	9.05	6.52	4.34	10.03	0.82	5.23	5.45	1.66	0.83	7.66	5.17	6.4	2.2	4.61	8.32	5.6	3.81	10.31	8.42	5.94	10.29	9.71	0.69	6.02	2.87	2.04	2.78	4.11	3.57	4.32	2.36	5.63	5.72	9.31	10.76	9.55	5.83	3.31	2.35	9.66	12.37	6.63	5.96	5.97	5.59	4.26	20.87	3.66	2.08	2.69	6.63	1.32	5.35	6.45	5.84	14.84	2.49	2.75	4.25	4.51	2.81	2.14	0	10.11	2.5	0.83	6.83	5.7	1.29	6.25	3.92	1.37	8.14	4.02	9.87	4.16	4.13	11.25	2.72	3	6.1	3.79	6.41	4.41	10.12	2.96	3.98	8.98	14.1	0.71	4.71	5.22	1.01	3.06	14.06	6.92	5.67	13.47	8.74
Tgfbr1	NM_009370	1.85	2.75	5.03	1.54	3.44	4.62	3.41	3.58	4.07	5.01	1.06	3.16	2.86	5.56	1.85	0.48	3.02	2.13	0	2.54	2.49	1.57	3.3	1.46	1.84	0.31	0.91	0.8	2.08	2.51	2.32	3.06	2.55	1.17	1.29	1.4	2.8	1.36	3.02	1.87	2.31	0.92	1.06	0.99	2.97	1.18	0.99	2.41	1.8	1.66	3.43	3.31	3.72	1.11	1.67	0.51	1.38	1.3	2.34	0.72	0.05	8.42	1.75	2.91	1.04	1.48	0.34	2.98	1.62	0.87	2.78	1.45	1.09	3.04	2.1	0.53	2.12	2.41	1.71	0	4.62	2.4	4	6.48	2.42	3.46	0.58	0	1.88	1.62	3.75	0.72	1.11	1.4	1.3	0.29	1.45	2.66	3.55	1.64	0.34	3.49	0	1.32	2.42	0.3	2.75	2.54	0.94	1.3	1.62	1.74	1.14	1.22	6.08	3.02	1.5	1.63	1.73	4.63	2.01	1.72	1.55	1.33	1.75	2.15	0.87	4.9	1.5	1.04	2.57	1.18	0.74	2.59	2.99	0.56	2.05	7.31	0.73
Elf4	NM_019680	0.51	1.14	2.44	0.87	0.5	0.99	0.3	0	0	0	0.69	0.25	0	0.36	0	1.38	2.19	0.23	0	0	0	0.91	0.53	0	0	0.6	1.23	0	1.25	0	0	1.27	1.06	1.14	0	0	0	0.51	0.27	0	0.19	0	0.52	0.16	4.32	1.84	0	0	1.45	3.49	0.6	2.88	0.26	0.54	0.97	0.74	0	1.4	0	0.28	0.26	1.36	0.72	1.41	0	0	0	0	0.63	0.34	0.21	0.56	4.21	0	0	0.52	0	0	0.41	0	1.02	0	0	0.42	0	0.37	0	0	0	0.31	0.52	0.46	2.95	0.68	0.79	4.04	1.4	3.87	1.03	2.04	0.33	0.75	1.57	0.71	0.88	0.87	1.06	2.77	0.91	1.89	6.29	2.65	1.1	1.65	2.43	0.73	0.87	0.39	0.72	0.53	0.59	0.33	0.3	1.29	1.54	2.34	0.28	0	3.58	0	0.41	1.15	0.36	3.23	2.64	0.27	1.33	0.67	0.24
Scd4	NM_183216	0	0	0	0.24	0.32	0	0	0	0	0	0	0.49	0	0	0	0	0.7	0	0	0	0	0	0	0	0	0	0.34	0.5	0	0.58	0	0.41	0	0	0	0	0.35	0	0.51	0.5	0.72	0.24	0	0	0	0.44	0.61	0.56	0	0	0	0	0.5	0	0	0.47	0	0	0	0	0.3	0	0	0.68	0	0.69	0	0	0	0	0	0	0.37	0	0	0	0	0	0.8	0	0	0	0	0	0	0.72	0	0	0	0.61	0.5	0	0	0.44	0.3	0.27	0.68	0	0	0	0	0	1.51	0	0	0.56	0.51	0.3	0	0.15	0.38	0	0	0.45	0.33	0	0	0.76	0	0	0	0	0	0	0.31	0	0.54	0.76	0	0.48	0	0.44	0	0.69	0.5	0.52	0	0	0
Slco5a1	NM_172841	0.35	0.78	0	0.17	0	0	0	0.34	0.72	0.71	0.94	0	0	0.25	0.25	0	0	0	0	0.63	0	0	0.55	0	0.24	0.41	0.12	0.88	0	0.62	0.44	0	0.97	0	0.29	0	0	0	0.18	0.35	0.13	0	0.35	0.33	0.79	0	0.44	0.2	0	0	1.03	0	0.35	0	0.89	0	1.1	0	0	0	0	0	0	0.24	0.23	0.25	0	0	0.64	0.92	0.14	0.39	0	0	0	0.18	1.06	0	0	0.78	0	0	0	0	0.27	0	0.58	0	0	0.65	0.89	0.16	0.18	0	1.19	0.48	0	0	0	0.31	0	0.26	0	0	0.2	0	0	0.21	0	0	0	0.16	0	0.16	0	0	0	0.13	0	0.36	0.13	0.23	0.21	0	0	0	0	0.27	0.52	0	0	0	0	0.49	0.72	0	0	0.46	0.32
6720468P15Rik	NR_040306,NR_040307	0	0	0	0	0	0	0	0	0	0	0	0	0	0	0	0	0	0	0	0	0	0	0	0	0	0	0	0	0	0	0	0	0	0	0	0	0.65	0	0	0	0	0	0	0	0	0	0	0	0	0	0	0	0	0	0	0	0	0	0	0	0	0	0	0	0	0	0	0	0	0	0	0	0	0	0	0	0	0	0	0	0	0	0	0	0	0	0	0	0	0	0	0	0	0	0	0	0	0	0	0	0	0	0	0	2.38	0	0	0	0	0	0	1.1	0	0	0	0	0	0	0	0	0	0	0	0	0	0	0	0	0	0	0	0	0	0	0	0	0	0	0
2610206C17Rik	NR_038175	0	0	0	0	0	0	0	0	0	0	0	0	0	0	0	0	0	0	0	0	0	0	0	0	0	0	0.62	0	0	0	0	0	0	0	0	0	0	0	0	0	0	0	0	0	0	0	0	0	0	0	0	0	0	0	0	0	0	0	0	0	0	0	0	0	0	0	0	0	0	0	0	0	0	0	0	0	0	0	0	0	0	0	0	0	0	0	0	0	0	0	0	0	0	0	0	0	0	0	0	0	0	0	0	0	0	0	0.94	0	0	0	0	0	0	0	0	0	0	0	0	0	0	0	0	0	0	0	0	0	0	0	0	0	0	0	0	0	0	0	0
Gpr135	NM_181752	0	0	1.46	0	0	0	0	0	0	0	0	0	0	0	0	0	3.25	0	0	0	0	0	0	0	0	0	0	0	0	0	0	0	0	0	0	0	0	0	0	0	0	0	0	0	0	0	0	0	0	0	0	0	0	0	0	0	0	0	0	0	0	0	0	0	0	0	0	0	0	0	0	0	0	0	0	0	0	0	0	0	0	0	0	0	0	0	0	0	0	0	0	0	0	0	0	0	0.78	1.44	0	0	0	0	0	0	0	0	0	0	0	0	0	0	0	0	1.54	0	0	0	0	0	0	0	0	1.15	0	0	0	0	0	0	0	0	0	0	0	0	0	0	0
Olfr424	NM_146721	0	0	0	0	0	0	0	0	0	0	0	0	0	0	0	0	0	0	0	0	0	0	0	0	0	0	0	0	0	0	0	0	0	0	0	0	0	0	0	0	0	0	0	0	0	0	0	0	0	0	0	0	0	0	0	0	0	0	0	0	0	0	0	0	0	0	0	0	0	0	0	0	0	0	0	0	0	0	0	0	0	0	0	0	0	0	0	0	0	0	0	0	0	0	0	0	0	0	0	0	0	0	0	0	0	0	0	0	0	0	0	0	0	0	0	0	0	0	0	0	0	0	0	0	0	0	0	0	0	0	0	0	0	0	0	0	0	0	0
Folr2	NM_001303231,NM_001303239,NM_008035	0	4.41	0	0	0	0	8.49	0	0	0	0	0.66	2.33	0	6.19	2.66	0	11.29	0	0	7.56	1.75	1.55	2.96	0	6.53	1.01	0	2.94	0	1.86	0	1.83	1.94	2.14	0	0	1.11	10.41	2.83	2.17	0	0	0.92	0	0	1.85	0	3.19	0	0	0	1.33	0	0	0	0	13.06	1.01	4.71	0	0	0	0	0	0	0	0	1.8	3.89	1.19	1.65	2.09	5.44	4.84	1.48	0	0	0	0	1.4	2.26	0	4.87	6.84	0	4.88	0	8.41	1.82	2.98	0	0	0	4.36	0	2.82	1.86	6.34	0	0	0	0	0	1.69	0	0	2.57	0	0	0	0	2.25	0	1	2.81	3.16	4.57	1.38	0	0	0	0.87	0	5.75	0	0	0	7.2	4.17	0	2.5	0	1.83	1.47	0	0	0	0.61
Rhox2d	NM_001081669	0	0	0	0	0	0	0	0	0	0	0	0	0	0	0	0	0	3.68	0	0	0	0	0	0	0	0	0	0	0	2.44	0	0	0	0	0	0	0	0	0	0	0	0	0	0	0	0	0	0	0	0	0	0	0	0	0	0	0	0	0	0	0	0	0	0	0	0	0	0	0	0	0	0	0	0	0	0	0	0	0	0	0	0	0	0	0	0	0	0	0	0	0	0	0	0	3.82	0.38	0	0	0	0	0	0	0	0	0	0	0	0	0	0	0	0	0	0	0	0	0	0	0	0	0	0	0	0	0	0	0	0	0	0	0	0	0	0	0	0	0	0	0
Ccnc	NM_001122982,NM_001290420,NM_001290422,NM_016746	56.57	67.29	34.65	54.58	55.61	26.09	24.41	18.53	39.55	37.37	43.36	49.78	82.48	26.59	30.44	36.79	20.57	28.02	26.06	56.75	17.12	33.81	59.99	37.85	39.15	16.2	26.24	30.94	48.35	35.39	49.65	49.17	43.47	37.53	32.03	39.42	42.42	41.16	65.58	30.55	46.76	33.51	9.78	21.18	14.38	32.34	40.12	35.54	36.58	52.69	42.51	76.08	35.49	45.08	51.54	21.09	36.89	20.8	54.9	24.66	21.27	72.54	28.73	40.32	27.18	30.86	26.47	21.25	21.41	41.89	21.11	59.07	37.23	82.84	36.16	16.12	60.82	18.77	44.06	53.09	61.72	40.86	86.42	78.71	63.05	45.04	39.78	36.81	32.56	46.66	36.33	32	46.12	44.06	43.16	37.33	33.57	25.62	77.22	37.69	22.37	31.27	20.79	37.37	34.44	23.94	33.13	27.55	24.22	38.97	73.46	48.08	33.26	28.76	63.34	21.54	47.97	45.94	59.17	24.04	54.27	35.04	45.74	38.28	45.49	65.88	35.5	45.83	62	34.09	27.08	67.46	37.44	42.65	46.4	37.69	48.35	40.34	49.05
Tmed3	NM_025360	2.4	0	7.57	5.2	4.66	5.79	0	0	6.1	0	0	6.52	0	0	8.29	4.26	3.38	5.3	7.51	2.85	0	5.63	6.21	6.58	4.96	1.39	0.82	2.38	0	1.41	0	0	0	0	1.93	1.58	4.22	0.95	12.4	4.82	0.87	0	4.65	2.97	4.02	2.13	2.97	0	0	3.75	1.41	4.48	2.4	5	9.05	7.96	1.24	7.72	0	7.72	7.39	6.35	0	16.35	1.56	9.97	1.51	4.02	5.81	2.35	6.71	1.32	0	1.52	4.04	1.19	0	1.35	1.91	1.74	1.19	5.41	0	9.76	0	0	16.99	0	1.69	0	4.8	3.22	1.24	10.5	10.97	5.66	5.69	7.47	8.52	1.05	4.58	1.74	3.63	7.9	1.36	2.7	2.48	3.57	1.05	4.36	6.38	5.57	3.05	2.18	6.43	0	4.04	9.18	7.76	7.33	9.92	0	8.36	3.59	0	3.61	2.59	7.3	13.89	5.8	0	1.06	0	8.28	4.76	1.25	4.11	4.71	0
4933432K03Rik	NR_102286	0	0	0	0	0	0	0	0	0	0	0	0	0	0	0	0	0	0	0	0	0	0	0	0	1.99	0	0	0	0	0	0	0	0	0	0	0	0	0	0	0	0	0	0	0	0	0	0	0	0	0	0	0	0	0	0	0	0	0	0	0	0	0	0	0	0	0	0	0	0	0	0	3.21	0	0	0	0	0	0	0	0	0	0	0	0	0	0	0	0	0	0	0	0	0	0	0	0	0	0	0	0	0	0	0	0	0	0	0	0	0	0	0	0	0	0	0	0	0	0	0	0	0	0	0	0	0	0	0	0	0	0	0	0	0	0	0	0	0	0	1.32
Sh2d1b2	NM_001033499	0	0	0	0	0	0	0	0	0	0	0	0	0	0	0	0	0	0	0	0	0	0	0	0	0	0	0	0	0	0	0	0	0	0	0	0	0	0	0	0	0	0	0	0	0	0	0	0	0	0	0	0	0	0	0	0	0	0	0	0	0	0	0	0	0	0	0	0	0	0	0	0	0	0	0	0	0	0	0	0	0	0	0	0	0	0	0	0	0	0	0	0	0	0	0	0	0	0	0	0	0	0	0	0	0	0	0	0	0	0	0	0	0	0	0	0	0	0	0	0	0	0	0	0	0	0	0	0	0	0	0	0	0	0	0	0	0	0	0
4930429B21Rik	NR_027966	0	0	0	0	1.03	0	0	0	2.44	0	0	0	0	0	0	1.42	0	0	0	0	0	0	0.82	0	1.1	0	0	0	0	0	0	0	0	2.33	1.28	0	0	0	0	0	0	0	0	0	0.89	0	0	0	0	0	0	1.98	0	0	0	0	0	0	0	0	0	0	0	3.26	0	0	0	0	0	0	0	0	0	0	0.9	0	0	0	0	2.32	0.39	0	0	0	0	0	0	0	0	0	0	0	0	0	0	1.01	0	0	0	0	0	0	1.21	0	0	0	0	1.42	0	0	0	0	0	0	0	0	0	0	3.69	0	0	0	0	0	0	0	0	0	1.58	0	0	0	0	0	0.8	0	0.68	0	0
Gm3776	NM_001243092	1.89	0	3.57	3.63	0	0	0	0	1.91	0	0	2.79	0	0	5.19	0	5.29	0	1.47	2.23	7.77	6.59	0	5.15	2.59	2.17	0	0	4.84	2.2	2.33	1.53	2.6	0	0	0	0	0	0	0	0	7.45	0	0	0	1.68	0	0	0	0	0	0	1.89	3.92	0	0	5.81	5.01	16.41	4.01	0	5	0	7.68	0	0	4.71	2.1	9.09	11.03	1.5	0	0	9.49	4.21	0	0	0	0	0	0	0	4.38	0	14.37	2.74	6.14	2.33	2.65	0	0	1.68	0	1.64	0	2.73	3.82	0	9.18	0	0	2.73	0	0	0	0	1.94	0	0	3.41	4.28	0	1.59	0	0	0	4.21	0	0	1.91	0	0	1.09	0	0	0	2.03	2.85	5.61	1.81	0	0	0	0	1.83	0	1.61	2.47	4.29
Zfp518a	NM_028319	2.62	2.6	5.95	4.87	5.82	4.45	2.05	4.23	12.34	2.37	6.15	7.83	6	4.29	3.06	1.18	2.81	3.52	1.56	3.68	2.06	5.2	8.85	1.36	2.59	1.79	1.5	5.93	2.95	5.7	5.76	8.3	11.15	1.61	3.2	5.77	6.47	6.74	3.75	4.42	4.93	4	0.44	3.55	4.42	4.31	6.52	5.47	2.23	1.6	5.92	8.2	5.49	4.6	3.32	1.26	3.2	2.63	4.46	3.69	4.69	12.75	6.6	5.42	2.87	0.61	5.56	4.68	0.54	4.17	2.47	7.21	3.84	4.75	3.48	3.09	6.58	6.22	3.53	4.2	9.93	6.61	4.58	8.2	5.01	7.94	5.05	5.76	2.49	0.81	5.53	1.19	3.44	3.67	5.38	3.61	5.08	4.67	0.78	3.48	3.66	2.24	1.67	5.21	2.25	2.73	3.86	3.81	4.66	1.14	6.71	3.7	3.76	2.01	6.06	1.87	6.44	4.04	4.08	3.15	4.16	1.42	5.89	1.54	1.45	5.32	3.34	6.41	3.56	6	2.83	5.88	1.52	2.45	5.63	3.91	7.35	7.19	3.63
Mir1195	NR_035427	0	0	0	0	0	0	0	0	0	0	0	0	0	0	0	0	0	0	0	0	0	0	0	0	0	0	0	0	0	0	0	0	0	0	0	0	0	0	0	0	0	0	0	0	0	0	0	0	0	0	0	0	0	0	0	0	0	0	0	0	0	0	0	0	0	0	0	0	0	0	0	0	0	0	0	0	0	0	0	0	0	0	0	0	0	0	0	0	0	0	0	0	0	0	0	0	0	0	0	0	0	0	0	0	0	0	0	0	0	0	0	0	0	0	0	0	0	0	0	0	0	0	0	0	0	0	0	0	0	0	0	0	0	0	0	0	0	0	0
9330182L06Rik	NM_172706	0	0	0	0	0	0	0	0	0	0	0	0	0	0	0	0	0	0	0	0	0	0	0	0	0	0	0	0	0	0	0	0	0.45	0	0	0	0	0	0	0	0.24	0	0	0	0	0	0	0	0	0	0	0	0	0	0	0	0	0	0	0.18	0	0	0	0	0	0.45	0	0	0	0	0	0	0	0	0	0.66	0.65	0	0	0	0	0	0	0	0	0	0	0	0	0	0	0	0	0	0	0	0.22	0	0	0	0	0	0	0	0	0	0	0	0	0	0	0	0	0	0	0	0	0	0	0	0	0	0	0	0	0	0	0	0	0	0	0	0	0	0	0	0	0	0
Vamp2	NM_009497	0	0	0	0.34	2.31	0.69	0	0	0.73	0	0.95	2.47	0.59	0	0	1.27	0	0	0	0	0	0	0	0.98	0	0	1.46	0	3.71	1.68	1.78	0	0.98	0	0	0.94	1	1.13	0.37	0.72	0.52	2.11	1.41	1.77	0	0	2.65	0	0.81	0	0	2.67	0.71	0	0.9	0.68	0	0	0.48	0.39	3.15	0	1.34	0.98	0.93	0	1.8	0.8	0.87	0.47	0.57	0	0.26	0.91	0	1.43	0	0	0	0	1.77	2.15	0.83	0	0	4.14	0	0.89	0	0	1.43	0	1.49	1.88	0.44	1.04	0.97	1.78	1.59	1.88	0	1.04	1.08	1.18	0.81	1.61	0	1.28	0.63	1.74	3.81	0.67	2.43	0	0.48	0	1.61	0	0.66	0.73	1.08	1.84	0.42	1.43	2.46	0.72	1.55	1.09	2.36	0.69	0	0.63	0	0.99	0.72	2.24	3.06	3.74	0
Ccdc65	NM_153518	0.83	3.68	0	1.2	1.61	0.8	1.93	0	0	1.11	0	0.82	0	2.31	0	2.95	1.17	0	0.65	0	0	0.98	0	0	2.29	0	0	0	0	0.97	0	2.03	0	0	1.34	0	0	0	2.57	0	0	0	0	1.54	0	0	0	0	0	0	0	0	0	0	2.09	0.79	0	1.79	0	0	0	6.57	1.55	3.4	0	0	0	0	0	1.08	0	0	0	0	0	0	0	0.93	0	0	1.64	1.25	0	0	0	0	0	0	0	0	0.83	0	0.86	0.73	0.51	3.77	0	1.03	0	0	3.17	1.21	1.26	0	0	0	0	0	0.73	0	0	0	0	0	0.56	0	0	1.9	1.53	1.69	0	2.14	0.48	2.48	0.78	0	0	0	1.37	0	0	0	3.43	1.15	0	0.87	3.55	0	0.38
Tas2r103	NM_053211	0	0	0	0	0	0	0	0	0	0	0	0	0	0	0	0	0	0	0	0	0	0	0	0	0	0	0	0	0	0	0	0	0	0	0	2.3	0	0	0	0	0	0	0	0	0	0	0	0	0	0	0	0	0	0	0	0	0	0.93	0	0	0	4.61	0	2.37	0	0	0	0	0	0	0	0	1.28	0	0	0	0	0	0	2.51	0	0	2.02	0	0	0	0	0	0	0	0	0	0	0	0	0	0	0	0	0	0	0	2.62	0	0	0	0	0	0	0	0	0	0	0	0	0	0	0	0	0	0	0	0	0	0	0	0	0	0	0	0	0	0	0	0	0	0	0	0
2310030G06Rik	NM_025865	1.28	0	4.05	3.09	0	0	0	0	0	0	1.71	4.44	0	0	0	0	0	2.27	0	1.53	0	0	0	0.88	0	0	0	7.65	10.43	4.51	1.59	1.05	1.77	7.49	0	0	2.71	0	3.98	1.29	3.73	0	0	0.8	1.44	1.14	0	0	1.45	0	0	4.8	1.28	0	0	1.22	0	0	0	0	24.99	6.8	0	0	0	3.56	0	0	3.11	0	0	0	0	8.11	0	0	0	1.44	0	0	1.27	0	4.47	2.09	0	5.59	0	0	1.81	0	2.57	1.15	11.99	0	1.57	0	0	1.6	0	3.36	0	1.86	0	0	1.45	1.45	1.33	3.82	0	2.72	7.8	7.16	0	0	0	0	14.4	0	2.37	3.92	2.9	0	0	2.56	2.8	0	0	1.95	10.62	0	2.05	9.08	0	1.77	0	0	0	0	2.34
Osbpl3	NM_001163645,NM_027881	1.57	0.33	0	1.3	0.87	0.66	1.06	1.28	0.69	1.53	0.6	0.78	0	0	0.31	1.21	0.96	0	1.77	2.7	0	2.95	1.19	0.15	0.32	0.53	1.39	2.01	1.85	0	2.25	2.02	2.49	0	0	1.5	1.6	1.77	1.88	2.05	0.99	0	0	1.13	2	2.4	0.57	1.03	2.04	2.85	1.57	0.85	1.34	0	3.36	0.22	2.11	0.74	0.92	0.73	1.69	0	0.42	0.94	0.29	0.97	0.29	0.25	0.28	0.88	2.76	0.73	0	0	0	0.22	1.79	0.25	1.09	0.34	2.03	0	1.33	1.49	0.34	2.29	1.5	0.85	0	0	2.73	1.84	0	3.98	2.35	0.66	1.38	1.4	0.1	1.39	0.28	0.68	0.67	0.88	2.57	1.04	4.44	0.67	1.78	0.14	3.13	1.47	1.16	0.41	4.09	0.85	0.5	3.14	1.49	3.24	2.57	0.59	2.5	1.12	1.42	2.29	0.25	0.36	2.19	1.98	0.37	1.01	3.13	0	0.94	1.65	2.7	0	0.52
2610507I01Rik	NR_037964	8.92	8.57	4.32	3.55	3.4	6.1	4.9	8.09	2.15	7.79	4.21	4.95	2.61	5.87	10.24	9.39	8.95	8.88	4.55	18.22	9.84	3.73	4.36	14.83	6.19	7.35	8.98	6.3	2.15	8.67	4.59	3.45	4.34	43.23	22.97	4.15	3.7	4.15	7.08	9	7.25	2.59	11.48	7.84	11.18	7.03	5.21	8.34	5.94	6.04	14.2	1.31	7.37	8.81	4.64	6.03	13.67	8.84	5.69	6.26	3.28	11.12	8.87	27.37	4.12	16.11	6.64	17.69	1.92	8.61	8.87	8.07	1.37	12.69	6.53	19.52	21.99	8.32	9.29	22.36	9.4	11.09	9.76	17.96	25.61	7.62	14.39	5.91	8.19	3.21	2.64	0	8.77	7.4	5.15	2.3	5.36	6.58	5.39	4.16	17.5	3.07	10.38	1.74	9.57	5.35	5.98	5.34	6.5	1.76	2.81	4.42	9.89	2.4	1.77	3.48	13.04	6.05	6.83	10.77	5.17	9.52	1.53	8.43	2.64	5.3	8.57	22.57	2.44	5.13	7.6	6.09	5.09	6.58	6.94	6.07	3.16	8.96	2.65
Tnfrsf13c	NM_028075	0.81	0	0	0	0	0	0	0	0	0	1.09	0	0	0	0	2.91	0	0	0	0	0	0.96	0	0	0	0	1.67	0	0	0	0	0.67	0	0	0	0	0	0	2.53	0	0	0	0	0.51	0	0	0	0.92	0	0	0.96	0	0	0	0	0	0	0	0	0	0	0	0	0	0	0	0	0	0	0	0	0	0	0	0	0.82	0	0.92	0	0	0	0	0	0	0	0	0.89	0	0	0	1.64	0.73	2.54	0	0	0	0.55	1.02	0	0	0	0	0	0	0	0	0	0	0	0.25	0	0	0	1.49	0	0	0	0	0	4.16	0	0	0	0.81	0	0	0	0	0.81	0	0	0	0	0	0	0	0	0	0
A730082K24Rik	NR_040317,NR_040319	0	0	2.17	0	0	0	0	0	0	0	0	0	0	0	0	0	1.21	0	0	0	0.89	0	0	0	0	0	0	0	0	2.02	2.15	0	0	0	0	0	0.6	0	0	0	0	0	0	0	0	0	0	0	0	0	7.08	0	0	0	0	0	0	0.94	0	0	0	0	0	3.56	0	0	0	0	0	0	0	0	0	0	0	0	0	0	0	0	0	0	0	0	0	0	0.94	0	0	0	0.86	0	0	0	0	0	0	0	0	0	0	0	0	0	0	0	0.89	0	0	0	0	0	0	0	0	0	0	0.66	0	2.65	0	0	0	0	0	0	0	0	0	0	0	0	0	0	2.59	0	0	0	0
Echs1	NM_053119	83.33	89.09	103.36	125.23	85.44	63.27	133.93	60.71	71.02	94.95	82.93	138.92	147.34	80.95	51.19	92.08	102.88	75.69	107.6	84.26	64.57	119.13	91.91	62.32	73.65	75.97	88.42	138.68	186	116.49	119.44	89.64	31.96	71.02	62.98	115.55	179.95	84.08	84.69	75.35	92.71	113.14	115.26	114.65	77.99	87.45	84.98	95.74	86.99	160.9	103.07	157.89	98.24	72.79	110.3	130.44	67.77	44.29	55.46	76.62	239.5	134.12	68.94	51.89	90.62	51.28	81.06	68.45	134.45	67.59	67.6	84.59	57.46	124.29	57	81.1	43.81	45.11	79.24	110.67	98.76	85.87	85.82	77.38	73.99	99.53	27.66	56.43	43.23	64.28	120.57	122.07	105.32	148.11	125.08	227.19	118.96	85.59	199.53	147.86	64.61	113.62	113.48	175.34	100.62	107.15	103.66	133.38	76.21	189.32	220.07	124.82	94.23	105.7	113.32	141.37	103.2	167.4	134.84	123.9	143.21	108.83	170.66	119.12	201.64	113.58	126.89	88.54	97.52	63.47	111.45	127.2	81.36	100.8	133.73	131.51	210.06	69.18	112.97
5730422E09Rik	NR_015478	0	0	0	0	0	0	0	0	0	0	0	0.45	0	0	0	0	0	0	0	0	0	0	0	0	0	0	0	0	0	0	0	0	0	0	0	0	0	0	0	0	0	0	0	0	0	0	0	0	0	0	0	0	0	0	0	0	0	0	0	0	0	0	0	0	0	0	0	0	0	0	0	0	0	0	0	0	0	0	0	0	0	0	0	0	0	0	0	0	0	0	0	0	0	0	0	0	0	0	0	0	0	0	0	0	0	0	0	0	0	0.28	0	0	0	0	0	0	0	0	0	0	0	0	0	0	0	0	0	0	0	0	0	0	0	0	0	0	0	0	0
1700007P06Rik	NR_040554	0	0	1.27	0	0	0	0	0	0	0	0	0	0	0	0	0	5.65	0	0	0	2.08	0	0	0	0	0	0	0	0	0	0	0	0	0	0	0	0	0.79	0	0	0	0	0	0	0	0	0	0	0	0	0	0	0	0	0	0	0	1.07	0	0	0	0	1.86	0	0	0	0	0	0	0	0	0	0	0	0	0	0	0	0	0	0	0	0	0	0	0	0	0	0	0	0	0	0	0	0	0	0	0	0	0	0	0	0	0	0	0	0	0	0	1.82	0	0	0	0	0	0	0	0	0	0	0	0	0	0	0	0	0	0	0	0	0	0	0	0	0	0	0	0	0
Dsel	NM_001081316	0	0	0.16	0	0	0	0	0.5	1.07	0.35	0	0	0	0	0.36	0	0	0	0	0	0	0.31	0	0.18	0	0	0.36	0	0.1	0.92	0	0	0.36	0	0.42	0.34	0	0	0	0	0.19	0	0.52	0	0.88	0	0.97	0	0	0	0	0	0	0	1.32	0	0.27	0.71	0.18	0.14	0	0	0	0	0	0	0	0.88	0.32	0.51	0	0	0	0	0	0	0	0	0	1.92	0.26	0	0	0	0	0	0	0	0.74	0.64	0.26	0	0	0	0.16	0	0	0	0	0	0	0	0	0	0	0	0.27	0.78	0	0.56	0	0	0	0	0	0	0	0.6	0.73	0.27	0	0	0.3	0	0	0.26	0	0	0	0	0.84	0	0	0.36	0	0.27	0.45	1.37	0
Esp38	NM_001256051	0	0	0	0	0	0	0	0	0	0	0	0	0	0	0	0	0	0	0	0	0	0	0	0	0	0	0	0	0	0	0	0	0	0	0	0	0	0	0	0	0	0	0	0	0	0	0	0	0	0	0	0	0	0	0	0	0	0	0	0	0	0	0	0	0	0	0	0	0	0	0	0	0	0	0	0	0	0	0	0	0	0	0	0	0	0	0	0	0	0	0	0	0	0	0	0	0	0	0	0	0	0	0	0	0	0	0	0	0	0	0	0	0	0	0	0	0	0	0	0	0	0	0	0	0	0	0	0	0	0	0	0	0	0	0	0	0	0	0
Kctd4	NM_026214	0.5	1.5	0	0.24	0.66	0	0.59	0	0	0.68	0.68	0	0	0	0.7	0	1.44	0	0.4	0	0	0	1.57	0.35	0	0	0	0	0	0	0.63	0.83	4.87	0	0	0	0.36	0	0	0.51	3.3	0	0	0.31	0	0.45	0	0	0	0	0	0	0	0	1.91	0.48	0	0	0	0.27	0	0	0	0.69	0	0	0	0	0	0	0.41	1.11	0	0	0	0	0	0	0	0	0	0	0.59	3.29	0.77	0	0	0.63	0	0	0	0	0	0	0	0	0	0	0	0	0.65	0	0	0	0.58	0.57	0	0.3	0	0	0.39	0.47	0	0	0	0	0	0	0	0	0.38	0	0	0	0.48	0.51	0	0	0	0	0	0	0	0	1.03	0	0	0	0
Trim35	NM_029979	0	0	0	0	0.27	0	0	0	0	0	0	0	0	0	0	0	0	0	0	0	0	0.49	0.43	0.57	0	0	0	0	0	0	0	0	0	0	0	0	1.45	0	0	0.41	0.9	0	0	0	0	0	0	0	0	0	0	2.57	0	0	0	0.39	0	3.8	0	0	0.5	0	0.39	0	0	0	0	0	0.5	0.27	0	0	0	0	0	0	0	0	0	0	0	0	0	1.34	0	0	0	0	0	0	1.24	0	0	0.36	1.01	0	0	0	0	0	0	0	0	0	0	0	0	0.25	0.36	0	0.31	0	0	0	0	0	0	0	0	1.27	0	0	0	0	0	0	0	1.9	0.27	0	0	0	1.71	1.15	0	0	0	0.54	0
Efcab2	NM_026626	0	0	0	0.87	0	0	1.41	0	3.7	0.81	0	1.2	0.5	0.84	0	0	0.86	0	1.43	0	0	0	0.63	0.42	0.42	0	0	0	1.57	0.71	0	1.49	0	0	0	0	0.43	0.48	0	0.61	0.44	2.39	0	0.38	0	0	0	0	0	1.89	0	0	1.21	2.53	0	0.58	0	0	0	0.65	0	0	0.57	0	0	0.84	0.76	0	0.74	0	0	0	0.67	0	4.09	0.61	0	0	0	0	1.5	2.73	0	0	1.84	0	0	0	0	0	1.22	0.54	0	0	0.37	0	0.41	0.76	0	0	0	0	1.84	0	0	0.68	0.63	0	0	1.1	0	1.13	0	0	0	0	0	0	0.56	1.24	2.74	0	1.06	1.82	0.57	1.83	0	0	1.8	0	0.97	2.69	0.84	1.68	1.22	0	3.63	0	0
Cdkn2c	NM_001301368,NM_007671	1.52	8.71	13.19	3.27	6.19	4.28	5.23	0	3.1	5.01	2.02	0.72	0.63	2.03	1.05	0	3.12	1.96	0	5.27	1.58	0.9	3.87	0	0.53	2.57	0	2.27	2.2	0	1.8	2.99	1.04	0	0	0	8.83	9.03	3.11	1.53	2.66	1.09	4.29	2.79	7.58	7.95	4.62	0	6.57	0	0.89	14.75	4.56	4.62	7.4	1.45	0	0	0.51	0	0	0	2.71	3.02	0	0	3.65	3.24	6.29	0	0	0.83	0.82	2.8	0	0	0	0	0	0	0	0	0.88	5.98	4.53	4.4	0	3.7	0	0.93	2.98	3.41	2.3	3.88	0	3.85	1.03	4.74	0.34	3.27	0.97	4.32	0	0.8	0	0	0	0	1.95	0	2.21	1.35	0	0	0.51	1.37	0	5.67	3.46	0	0	4.72	3.02	1.45	4.15	11.05	2.4	1.16	0	0	3.54	2.7	1.05	4.01	2.2	6.15	4.45	1	1.01
Rps19bp1	NM_175109	51.97	91.5	117.3	98.14	73.67	75.31	60.19	72.3	89.14	47.96	71.48	52.22	110.06	102.74	60.4	63.54	72.75	91.22	70.02	89.85	59.67	58.12	89.07	83.2	89.09	64.43	47.31	55.26	116.38	67.51	39.45	71.11	74.3	55.06	95.94	68.57	66.28	118.07	118.7	55.99	52.16	132.22	90.48	108.73	55.86	83.39	56.84	74.64	63.07	91.68	51.81	94.6	73.88	62.29	102.8	65.65	69.69	189.59	160.3	119.93	148.71	26.47	64.63	116.46	67.08	33.04	37.43	57.66	101	86.95	61.88	94.4	111.68	107.92	113.68	74.89	81.7	62.26	28.41	80.36	44.22	75.16	71.98	58.62	63.94	84.08	54.16	83.75	58.85	62.87	63.5	64.04	78.37	90.55	82.48	181.43	79.62	86.65	87.51	79.75	55.61	49.08	60.06	101.52	60.81	49.24	63.82	93.49	62.88	118.96	89.05	86.81	43.69	66.77	101.24	67.38	89.18	100.67	66.17	62.7	104.47	68.95	101.64	65.39	150.1	55.89	60.14	84.38	131.42	67.11	56.99	82.38	65.3	103.98	148.64	68.71	97.37	78.38	96.23
Gtf3c6	NM_026113	42.93	72.89	58.23	98.84	42.19	24.59	40.61	21.26	37.17	46.78	29.56	54.96	45.84	42.05	41.66	19.73	33.53	56.04	24.84	64.16	22.99	27.87	44.5	40.26	67.83	34.91	43.15	64.6	102.4	46.47	72.84	63.28	39.41	48.6	45.96	29.37	29.15	48.25	79.75	22.32	53.06	113.08	39.56	49.24	49.81	33.93	39.35	25.22	30.49	51.43	41.2	43.59	60.42	39.75	87.92	34.52	42.58	50.9	31.99	44.15	74.49	42.11	42.79	30.27	37.07	35.17	33.87	24.79	46.09	47.63	41.81	43.66	61.58	36.08	48.07	31.52	24.93	37.33	40.38	87.3	47.06	45.48	31.4	44.05	14.54	50.75	25.94	15.74	51.44	28.94	42.8	66.73	44.45	34.74	44.52	120.81	47.36	57.3	44.42	40.16	42.39	25.34	45.55	73.19	35.95	46.45	34.45	61.38	41.83	72.48	36.15	48.66	40.3	33.14	49.96	20.91	48.05	53.49	88	30.69	53.65	38.75	70.96	28.47	96.05	74.88	44.58	57.83	83.63	44.45	40.48	28.02	34.81	50.31	56.07	23.24	43.56	27.06	43.47
Mro	NM_027741	0	0	0	0	0	0	0	0	0	0	0	0	0	0	0	0	0	0	0	0	0	0	0.73	0	0	0	0	0	0	0	0	0	0	0	0	0	0	0	0	0	0	0	0	0	0	0	0	0	0	0	0	0	0	0	0	0	0	0	0	0	0	0	0	0	0	0	0	0	0	0	0	0	0	0	0	0	0	0	0	0	0	0	0.82	0	0	0	0	0	0	0	0	0	0	0	0	0	0	0	0	0	0	0	0	0	0	0	0	0	0	0	0	0	0	0	0	0	0	0	0	0	0	0	0	0	0	0	0	0	0	0	0	0.63	0	0	0	0	0	0	0
Mir150	NR_029560	0	0	0	0	0	0	0	0	0	0	0	0	0	0	0	0	0	0	0	0	0	0	0	0	0	0	0	0	0	0	0	0	0	0	0	0	0	0	0	0	0	0	0	0	0	0	0	0	0	0	0	0	0	0	0	0	0	0	0	0	0	0	0	0	0	0	0	0	0	0	0	0	0	0	0	0	0	0	0	0	0	0	0	0	0	0	0	0	0	0	0	0	0	0	0	0	0	0	0	0	0	0	0	0	0	0	0	0	0	0	0	0	0	0	0	0	0	0	0	0	0	0	0	0	0	0	0	0	0	0	0	0	0	0	0	0	0	0	0
Fbxw8	NM_172721	0.3	4.04	2.49	5.4	5.69	1.76	2.47	5.83	8.36	2.86	3.24	0.3	2.76	5.92	1.69	8.67	2.58	4.31	2.86	3.26	2.52	2.51	0.31	4.17	3.36	3.53	7.66	6.66	0.34	2.14	2.65	4.73	0.83	5.35	2.45	0	0	3.1	2.2	2.14	0.22	6.28	6.06	4.33	7.79	3.51	4.13	1.72	3.76	6.32	0.71	5.66	4.85	6.35	4.2	1.16	3.79	3.79	2.05	7.23	3.3	0.8	4.27	2.08	8.71	3.8	6.52	4.76	4.43	8.14	1.46	0.66	5.86	4.63	4.8	1.52	0.61	3.43	2.92	5.79	1.66	1.37	1.4	0.49	0.92	6.58	0.33	0	2.58	2.22	6.41	4.64	5.69	7.46	5.94	7.02	4.33	3.04	2.7	1.87	1.16	5.31	3.69	4.52	2.76	1.72	5.02	2.54	6.43	3.24	4.63	8.78	4.41	3.33	7.75	2.87	5.13	3.25	3.66	3.11	6.66	6.67	5.83	4.86	5.42	3.98	5.6	6.05	5.92	3.55	3.41	2.43	4.2	8.44	5.27	3.5	9.37	4.37	5.56
2610001J05Rik	NR_024619	20.7	23.02	34.91	21.66	21.81	20.03	24.14	11.6	9.69	6.96	16.11	25.65	16.42	4.82	4.79	4.62	25.65	15.31	6.78	13.39	3.59	21.36	17.9	11.27	13.14	13.05	29.43	36.15	32.03	25.38	20.43	31.79	14.26	13.91	5.58	30.74	15.2	22.47	27.27	9.56	21.31	41.79	35.59	25.74	3.87	11.54	42.78	4.9	11.7	26.14	19.29	36.59	16.42	7.22	29.36	6.58	3.58	7.45	4.66	13.5	50.07	31.99	20.18	5.9	3.37	22.8	7.62	14.5	26.22	7.91	21.46	16.11	43.22	7.66	10.7	18.13	15.4	2.92	23.49	32.78	26.96	16.91	19.05	37.97	5.26	12.52	0.94	9.68	4.88	15.79	33.79	27.9	19.77	16.68	13.2	21.23	23.47	22.65	6.53	41.64	9.92	12.57	23.57	14.74	20.6	13.65	16.07	15.97	9.13	37.54	48.03	28.98	5.15	23.61	30.16	13.05	47.61	21.84	24.8	15.89	14.99	13.37	43.73	24.17	21.62	25.21	5.62	5.28	8.29	16.78	9.69	28.36	20.24	17.96	24.28	9.95	22.23	19.25	19.77
Mir680-2	NR_030448	0	0	0	0	0	0	0	0	0	0	0	0	0	0	0	0	0	0	0	0	0	0	0	0	0	0	0	0	0	0	0	0	0	0	0	0	0	0	0	0	0	0	0	0	0	0	0	0	0	0	0	0	0	0	0	0	0	0	0	0	0	0	0	0	0	0	0	0	0	0	0	0	0	0	0	0	0	0	0	0	0	0	0	0	0	0	0	0	0	0	0	0	0	0	0	0	0	0	0	0	0	0	0	0	0	0	0	0	0	0	0	0	0	0	0	0	0	0	0	0	0	0	0	0	0	0	0	0	0	0	0	0	0	0	0	0	0	0	0
Krtap1-5	NM_027157	0	0	0	0	0	0	0	0	0	0	0	0	0	0	0	0	0	0	0	0	0	0	0	0	0	0	0	0	0	0	0	0	0	0	0	0	0	0	0	0	0	0	0	0	0	0	0	0	0	0	0	0	0	0	0	0	0	0	0	0	0	0	0	0	0	0	0	0	0	0	0	0	0	0	0	0	0	0	0	0	0	0	0	0	0	0	0	0	0	0	0	0	0	0	0	0	0	0	0	0	0	0	0	0	0	0	0	0	0	0	0	0	0	0	0	0	0	0	0	0	0	0	0	0	0	0	0	0	0	0	0	0	0	0	0	0	0	0	0
Wdr73	NM_028026,NR_027976	78.64	47.06	113.56	102.77	85.32	63.05	37.03	50.79	110.78	60.79	60.99	91.26	69.8	55.17	66.2	73	50.05	65.36	64.47	71.18	49.85	47.02	68.23	67.74	93.93	42.61	43.26	92.42	84.2	70.81	68.73	79.58	155.68	47.53	37.11	72.79	72.53	104.24	78.81	72.09	95.39	91.17	71.68	83.68	70.45	76.13	48.84	76.69	33.9	62.51	82.79	49.04	58.96	65.26	92.12	58.23	100.67	138.57	92.24	101.12	119.27	108.88	42.56	63.41	69.52	56.84	54.34	41.43	43.52	77.89	78.3	74.68	76.08	100.25	95.16	36.96	51.08	42.08	67.7	57.92	109.26	80.37	60.23	121.61	101.75	54.93	109.53	100.27	41.42	64.79	54.54	50.77	71.51	71.99	80.7	156.46	76.62	62.14	151.6	57.2	45.75	18.89	37.42	76.67	54.71	42.41	74.7	81.34	45.84	156.21	75.69	49.29	47.57	48.66	83.14	54.23	84.78	58.17	60.71	55.22	88.84	40.11	85.07	34.9	114.29	60.49	47.27	92.61	96.62	62.69	49.75	84.7	58.33	38.42	79.05	51.44	81.1	67.75	111.95
Olfr101	NM_146834	0	0	0	0	0	0	0	0	0	0	0	0	0	0	0	0	0	0	0	0	0	0	0	0	0	0	0	0	0	0	0	0	0	0	0	0	0	0	0	0	0	0	0	0	0	0	0	0	0	0	0	0	0	0	0	0	0	0	0	0	0	0	0	0	0	0	0	0	0	0	0	0	0	0	0	0	0	0	0	0	0	0	0	0	0	0	0	0	0	0	0	0	0	0	0	0	0	0	0	0	0	0	0	0	0	0	0	0	0	0	0	0	0	0	0	0	0	0	3.26	0	0	0	0	0	0	0	0	0	0	0	0	0	0	0	0	0	0	0	0
4933428G20Rik	NM_001289118	0	0	0.7	0	0	0	0	0	1.13	0	0	0	0	0	0	0	0	0	0	0	0	0	0	0	0	0	0	0	0	0	0	0	0	0	0	0	0	0	0	0	0	0	0	0	1.24	1.97	0	0	0	0	0	0	0	0	0	1.05	0	0	0	1.19	0	0	0	0	0	0	0	0	0	0	0	0	0	0	0	0	0	0	0	0	0	0	0	0	0	0	0	0	0	0	0	0	0	0	0	0	0.75	0	0	0	0	1.61	0	0	0	0	0	0	0.97	0	0	0	0	0	0	0	0	0	0	1.13	0	0	0	0	0	0	0	0	0.37	1.07	0	0	1.52	0	1.1	0	0	0	1.01
Gm9767	NR_028030	0	0	0	0	0	0	0	0	0	0	0	0	0	0	0	0	0	0	0	0	0	0	0	0	0	0	0	0	0	0	0	0	0	0	0	0	0	0	0	0	0	0	0	0	0	0	0	0	0	0	0	0	0	0	0	0	0	0	0	0	0	0	0	0	0	0	0	0	0	0	0	0	0	0	0	0	0	0	0	0	0	0	0	0	0	0	0	0	0	0	0	0	0	0	0	0	0	0	0	0	0	0	0	0	0	0	0	0	0	0	0	0	0	0	0	0	0	0	0	0	0	0	0	0	0	0	0	0	0	0	0	0	0	0	0	0	0	0	0
Adad2	NM_029428	0	9.54	8.64	29.5	17.72	2.33	3.75	4.64	15.61	14.07	11.8	0.4	17.3	3.37	3.35	5.74	4.56	17.85	17.7	15.36	12.54	17.07	0.83	20.47	8.91	6.55	9.88	8.02	12.84	5.68	19.05	19.76	0	12.97	7.8	0	0	6.98	14.58	3.24	1.75	9.14	3.17	9.5	13.51	11.48	12.96	9.13	17.27	3.36	0	12.04	16.11	3.37	22.3	3.07	13.36	6.08	15.75	16.06	2.58	0	18.06	7.71	12.58	5.59	9.14	6.31	23.47	13.69	3.23	0	13.43	9.19	7.26	0.81	4.79	6.35	5.16	9.41	0	0	0.93	0	0	7	5.28	1	7.97	2.95	7.27	10.12	2.51	9.19	22.64	19.06	11.49	11.06	1.79	12	9.25	5.86	14.65	5.76	5.49	8.18	12.49	12.01	7.1	14.69	8.59	4.5	4.8	11.74	8.65	4.56	8.15	13.57	14.17	11.52	4.26	9.35	12.19	6.44	25.46	8.92	14.84	9.85	21.86	3.91	3.87	24.3	5.55	3.35	4.05	10.96	6.91	3.17	20.64
Ept1	NM_027652	23.42	21.35	42.68	35.6	14.21	43.25	33.38	23.06	15.65	30.2	23.39	21.31	17.63	30.03	21.94	23.41	28.68	19.15	19.04	28.92	21.94	24.95	24.09	21.54	18.93	21.74	20.93	28.18	18.45	26.95	33.81	36.1	38.68	36.21	14.73	18.96	15.1	35.74	31.8	27.71	16.4	34.56	14.24	20.54	34.23	31.84	25.8	14.07	25.28	28.23	22.62	32.02	23.74	17.2	37.73	18.09	20.34	19.19	27.02	37.67	16.51	14.05	15	31.34	24.35	25.36	15.44	19.43	12.98	20.5	23.56	27.44	19.06	36.41	14.55	26.34	39.92	21.11	29.99	23.17	30.97	17.69	18.25	25.95	25.97	37.56	31.86	21.08	18.88	28.75	26.38	19.17	30.56	27.91	27.87	27.04	33.67	26.67	24.34	23.84	22.75	16.84	28.01	24.99	12.13	15.83	12.85	24.68	18.64	11.85	35.44	21.78	27.94	23.75	35.7	22.06	10.51	32.33	30.91	29.14	30.45	17.53	23.43	19.13	20.76	15.45	20.51	23.87	27.53	22.76	18.93	27.31	19.38	20.72	19.56	26.3	31.61	36.35	24.85
Dcaf7	NM_027946	6.26	5.43	9.58	16.15	16.77	10.11	7.94	9.07	8.83	9.88	7.34	5.57	7.15	9.87	5.83	2.81	7.44	7.92	5.77	6.26	5.18	5.27	9.48	9.01	9.62	6.72	9.3	7.07	25.96	6.48	9.81	9.03	8.27	6.93	11.87	6.54	6.06	13.82	10.84	8.17	9.11	11.49	11.53	11.71	8.78	8.4	14.9	8.01	7.38	4.37	11.36	6.52	6.81	8.23	13.19	8.03	10.64	11.67	9.03	8.09	20	9.68	6.88	6.82	7.52	7.3	9.27	11.76	3.51	9.95	6.95	8.88	18.3	9.99	13.62	6.06	7.32	7.41	6.74	9.62	7.54	3.55	2.43	8.93	7.96	6.44	6.03	7.85	4.08	8.96	6.59	6.83	16.12	9.21	8.82	21.16	9.62	6.56	29.42	7.84	12.41	8.41	10.75	14.02	8.05	10.37	5.42	14.09	9.72	23.82	9	9.3	7.4	13.65	6.35	5.7	8.86	10.44	8.51	5.91	11.91	9.16	12.37	8.14	18.08	3.96	6.26	5.23	22.7	5.63	13.06	11.21	5.08	6.57	10.99	8.79	13.04	10.98	9.73
Nrn1l	NM_001301174,NM_175024	0	0	0	6.77	0	0	3.25	0	0	0	3.7	0	2.31	3.89	0	14.82	0	2.46	0	6.62	0	0	0	0	0	0	1.89	0	0	0	6.9	0	0	0	0	0	0	1.1	0	0	0	0	0	0	0	0	3.46	0	0	2.94	0	0	2.8	5.8	0	0	0	0	0	4.43	0	0	0	0	7.24	0	0	0	0	3.63	2.22	0	0	3.52	0	0	0	6.2	0	0	0	0	6.54	0	0	0	0	0	0	0	0	0	0	0	1.69	0	0	0	11.14	0	3.52	0	0	1.53	0	3.14	0	0	0	5.03	0	0	0	0	0	0	0	0	0	0	0	0	0	2.78	2.6	2.8	0	0	3.71	0	0	7.34	0	7.63	0	0	2.4	0	5.08
Mks1	NM_001039684	1.95	6.74	7.8	5.96	5.05	3.77	2.27	1.25	13.28	4.38	3.47	2.25	4.84	2.72	6.33	0	5.53	13.28	7.67	0	3.38	3.84	5.39	2.68	3.6	6.06	2.22	1.3	9.67	7.66	8.11	7.46	0	5.72	3.15	0.86	7.32	4.36	4.38	3.93	0.94	13.49	19.29	6.87	8.01	8.12	6.44	5.16	5.87	8.15	3.06	7.29	6.51	4.08	11.47	3.73	4.05	10.21	4.39	4.22	6.52	15.48	6.7	1.78	2.54	6.33	2.46	2.92	6.33	5.11	4.7	0.71	4.35	16.52	7.34	1.96	5.17	4.41	11.47	10.47	4.19	5.88	6.79	12.7	3.96	1.89	11.39	4.06	3.68	5.56	5.23	9.94	6.1	6.29	6.77	14.11	9.73	5.69	3.48	2.86	4.16	2.84	4.94	8.61	3.7	11.77	5.38	8.16	3.44	1.39	8.43	10.32	3.33	11.87	17.06	6.15	9.53	4.99	7.84	2	5.41	5.04	7.2	5.21	5.5	5.9	10.59	12.95	10.56	0	9.4	6.94	2.7	7.23	9.21	4.77	8.38	8.53	5.96
Daam2	NM_001008231	0	0	0	0	0	0	0	0	0	0	0	0	0	0	0	0	0	0	0	0	0	0	0	0	0	0	0	0	0	0	0	0	0	0	0	0	0	0	0	0	0	0	0	0	0	0	0	0	0	0	0.29	0	0	0	0	0	0	0	0	0	0	0	0	0	0	0	0	0	0	0	0	0	0	0	0	0	0	0	0	0.73	0	0	0	0	0	0	0	0	0	0	0	0	0	0	0	0	0	0	0	0	0	0	0	0	0	0	0	0	0	0	0	0	0	0	0	0	0	0	0	0	0	0	0	0	0	0	0	0	0	0	0	0	0	0	0	0	0	0	0
Ndufs5	NM_001030274	360.29	280.15	326.75	396.32	407.42	306.39	271.64	239.1	336.65	134.84	380	445.95	287.68	380.05	186.44	252.2	253.14	302.34	268.75	293.01	290.8	298.53	438.55	212.18	339.55	208.43	379.99	333.61	633.7	300.24	287.93	345.47	432.46	237.07	195.12	475.17	444.11	361.87	223.27	301.23	548.77	388.13	309.84	223.19	181.08	320.79	313.24	218.95	249.77	322.89	387.5	285.29	281.16	319.49	294.87	298.43	99.74	253.73	295.78	290.16	418.99	392.76	275.88	269.18	346.34	211.35	334.58	259.16	293.24	322.01	273.54	457.69	403.79	244.84	302.66	351.56	268.12	304.79	257.26	193.21	446.05	449.96	483.69	362.21	139.64	337.75	185.24	282.97	259.1	227.98	369.43	369.33	302.3	383.3	404.69	379.68	391.97	345.67	252.03	174.88	193.73	287.24	261.76	348.67	334.17	324.13	296.3	363.76	286.32	498.2	252.66	315.67	238.89	223.19	404.81	293.96	229.47	350.52	330.65	264.11	332.15	324.61	355.17	356.02	592.9	341.53	262.12	161.93	343.91	392.49	165.04	283.01	523.89	280.11	304.7	306.33	374.78	252.54	374.03
Tyw1	NM_001015876,NM_178897	12.41	13.66	22.91	34.48	28.35	26.18	16.84	27.37	26.38	21.57	16.12	28.28	13.82	11.78	13.98	20.77	18.06	14.37	13.78	23.89	22.47	23.58	20.98	28.08	22.38	19.33	25.01	30.4	19.55	20.6	25.17	28.55	17.79	25.52	14.12	18.4	11.81	28.73	26.58	22.54	9.08	37.12	29.31	17.53	20.36	19.32	26.65	18.32	17.92	21.16	18.09	22.67	20.54	24.86	32.66	26.59	23.1	25.18	27.29	32.82	16.46	11.81	23.44	14.31	21.52	20.52	27.57	11.87	13.85	20.87	16.78	8.11	35.94	23.95	19.14	9.62	26.52	16.25	23.9	24.97	23.84	14	17.53	11.57	24.16	24.5	7.01	14.02	23.05	23.59	32.13	26.95	36.27	19.78	28.1	37.39	38.77	21.52	21.79	21.32	16.84	20.71	30.48	40.15	16.93	18.94	25.34	29.79	16.58	7.47	16.05	14.97	24.74	13.92	20.6	25.51	26.33	19.91	29.24	18.95	30.97	15.87	32.9	16.05	25.06	29.5	20.98	17.94	63.95	18.62	19.66	24.65	18.11	14.73	33.72	37.99	30.3	23.07	25.49
D130020L05Rik	NR_038047,NR_038048,NR_038049,NR_038050	16.85	22.63	9.09	8.81	22.97	30.66	21.67	36.61	9.28	22.32	23.66	12.07	6.99	15.47	12	15.67	36.83	26.1	8.8	27.26	24.66	23.31	34.5	12.35	15.96	9.61	26.11	9.73	3.18	24.98	24.57	24.13	22.98	46.48	29.56	7.4	15.43	8.87	8.48	18.26	30.28	5.51	31.69	30.59	17.66	16.9	24.01	27.64	12.8	11.13	32.05	13.18	13.43	32.5	21.5	28.81	26.38	13.34	5.69	8.58	3.86	30.16	21.35	18.59	24.66	33.1	39.87	18.08	35.54	9.66	20.23	23.23	3.57	29.38	24.43	24.56	23.47	12.79	6.96	18.5	15.22	25.64	8.89	34.48	38.17	26.84	13.13	17.67	23.11	8.62	25.83	16.68	24.5	18.23	16.89	9.31	15.63	38.32	3.14	14.01	21.81	20.61	42.43	9.13	18.66	24.3	26.39	17.04	22.95	3.77	16.38	22.86	26.4	14.6	8.96	15.89	29.96	13.83	26.87	18.38	15.81	12.76	9.96	13.98	4.32	17.13	29.65	8.08	8.29	17.89	18.92	18.01	39.78	15.07	4.47	17.56	16.39	19.47	7.12
Mapk8ip3	NM_001163447,NM_001163448,NM_001163449,NM_001163450,NM_001163451,NM_001163453,NM_013931	0	0.81	1.72	2.63	0.53	1.05	1.27	2.1	5.29	1.83	2.18	0.27	0.91	0.76	1.51	0.49	1.93	0.96	0.43	1.62	1.42	0	0	3.95	0.56	0.32	3.91	0.82	0.61	1.29	1.7	1.33	0	0	0	1.08	0.19	0.21	2.26	1.92	0.6	0.4	3.27	1.52	2.45	0.73	0.34	0.62	0.93	3.12	0.64	1.35	1.64	1.14	1.03	1.83	3.41	1.78	0	0.45	0.05	0	1.03	0	0.36	0.38	1.04	0.92	1	0.54	2.42	0.89	0.2	0.7	1.53	0.55	0	0.62	0.88	0.81	0.54	0	0	0	0	0.78	0.3	0	0.38	0	0.82	0.98	2.57	1.44	2.17	2.64	0.56	5.46	4.62	0.24	0	0.39	0.83	2.11	0.62	0.31	1.41	2.12	1.69	0.08	1.26	3.06	0.24	0.5	0.73	0.52	1.53	1.47	0.76	1.39	2.07	0	1.27	1.37	0.08	0.83	0.89	0.84	0.54	0.53	1.32	1.22	1.5	0.76	0.28	2.28	1.63	0	0.12
Pisd-ps2	NR_003519	1.06	3.14	1.34	1.02	2.75	2.05	1.23	2.03	9.73	2.85	2.82	1.57	0.88	4.43	2.94	0	2.99	1.88	1.66	2.53	0	2.49	1.1	1.46	2.93	3.69	2.89	1.06	1.57	0	5.27	1.73	2.92	4.65	1.71	2.8	1.49	10.45	4.39	2.13	0	3.67	4.13	3.95	3.56	2.83	5.25	2.4	2.39	1.11	2.49	1.32	3.18	0	5.34	1.01	1.1	7.98	3.57	4.56	0.42	2.81	1.98	2.89	0	1.47	4	4.74	2.57	4.16	1.7	1.16	3.93	2.68	3.58	1.06	2.1	4.77	1.69	1.54	1.05	0	1.23	0	1.62	3.08	1.16	1.32	2.99	1.29	2.12	0.95	2.2	0.93	3.24	3.66	0.72	2.64	3.3	0	5.41	0	1.61	0.58	2.41	0	1.1	0.63	0	3.22	2.42	2.96	1.8	0	2.13	3	2.38	1.62	2.94	1.08	4	1.37	0.62	4.23	5.97	1.07	0	1.62	13.69	1.03	1.7	0.94	0	1.47	2.11	1.11	2.73	2.78	2.91
D030045P18Rik	NR_040624	0	0	0	0	0	0	0	0	0	0	0	0	0	0	0	0	0	0	0	0	0	0	0	0	0	0	0	0	0	0	0	0	0	0	0	0	0	0	0	0	0	0	0	0	0	0	0	0	0	0	0	0	0	0	0	0	0	0	0	0.44	0	0	0	0	0	0	0	0	0	0	0	0	0	0	0	0	0	0	0	0	2.03	0	0	0	0	0	0	0	0	0	0	0	0	0	0	0	0	0	0	0	0	0	0	0	0	0	0	0	0	0	0	0	0	0	0	0	0	0	0	0	0	0	0	0	0	0	0	0	0	0	0	0	0	0	0	0	0	0	0
Gm10318	NM_001162944	0	0	0	0	0	0	0	0	0	0	0	0	0	0	0	0	0	0	0	0	0	0	0	0	0	0	0	0	0	0	0	0	0	0	0	0	0	0	0	0	1.28	0	0	0	0	0	0	0	0	0	0	0	0	0	0	0	0	0	0	0	0	0	0	0	0	0	0	0	0	0	0	0	0	0	0	0	0	0	0	0	0	0	0	0	0	0	0	0	0	0	0	0	0	0	0	0	0	0	0	0	0	0	0	0	0	0	0	0	0	0	0	0	0	0	0	0	0	0	0	0	0	0	0	0	0	0	0	0	0	0	0	0	0	0	0	0	0	0	0
Thoc3	NM_028597	124.84	126.46	126.21	163.4	100.26	118.32	80.99	99.18	153.38	138.01	92.66	134.35	118.22	89.58	124.13	108.68	109.7	119.27	119.11	158.82	116.91	106.98	116.53	122.89	139.29	95.51	112.9	106.98	167.47	90.36	89.92	130.13	189.3	67.95	92.01	104.63	110.79	119.24	96.28	90.6	127.74	139.5	125.55	138.55	104.43	118.58	81.96	75.78	87.41	98.79	108.84	49.47	74.84	80.35	154.24	89.11	165	166.84	173.38	173	183.28	159.25	100.38	112.32	111.32	77.34	123.64	100.86	99.82	145.13	128.03	125.55	121.59	77.29	109.75	94.17	85.51	83.66	71.1	112.36	134.6	111.63	145.92	178.79	135.04	93.05	115.86	123.77	104.92	128.43	105.08	91.57	85.48	91.87	117.45	153.31	133.64	106.72	121.76	96.48	64.31	72.35	87.4	152.12	91.82	86.03	69.83	115.01	120.32	186.78	73.19	90.18	136.13	69.47	113.46	108.22	84.98	126.86	110.48	86.03	145.12	94.94	169.28	78.83	218.18	54.02	103.46	172.28	157.14	114.68	67.99	99.45	105.16	86.42	169.23	86.02	97.14	144.92	198.98
Flrt2	NM_201518	0.42	0	0	0	0.14	0	0	0	0	0	0	0.31	0.18	0	0.59	0	0	0	0	0.51	0.22	0	0	0	0	0	0	0	0	0	0	0	0	0.31	0	0.28	0	0	0	0	0.15	0	0	0.13	0	0	0	0	0	0	0.74	0.53	0	0	0	0	0	0	0	0	0	0.56	0	0	0	0.29	0	0.24	0	0	0	0	0	0	0	0	0	0	0	0	0.21	0.64	0.24	1.37	0	0	0	0	0.3	0	0	0	0	0.19	0.13	0	0	0	0	0	0	0	0	0	0	0	0	0	0	0	0	0	0	0	0	0	0	0	0	0	0.32	0	0	0	0	0	0	0.33	0	0	0	0	0	0	0.22	0	0	0	0
Ccnd3	NM_001081635,NM_001081636,NM_007632	58.06	400.65	134.73	844.21	128.02	364.24	871.09	236.94	126.28	629.83	613.83	61.14	163.92	182.38	217.14	429.48	439.61	334.16	366.14	930.34	147.01	269.72	23.42	380.29	278.11	267.02	717.58	252.04	522.55	536.02	583.13	641.03	46.91	116.06	307.92	17.77	41.98	337.56	459.06	526.97	64.11	362.18	921.08	502.22	843.05	685.45	507.55	312.54	912.56	464.89	54.02	243.63	578.82	217.42	658.41	331.55	132.35	271.1	339.6	208.5	308.13	81.76	376.57	972.38	314.44	262.78	45.96	224.34	274.25	685.22	663.13	39.78	660.45	182.1	348.15	287.41	188.06	275.68	439.8	207.35	54.83	32.77	20.81	14.68	23.25	506.87	482.7	164.44	178.16	362.16	549.05	488.38	403.84	611.93	547.84	881.8	642.67	789.16	973.52	117.85	217.21	259.84	356.04	768.97	281.6	582.48	217.16	367.48	648.58	556.31	416.76	411.82	508.23	163.91	389.79	429.37	236.13	366.71	728.52	359.28	523.86	339.8	570.6	325.49	602.88	219.81	530.95	116.44	611.41	463.29	387.25	627.37	309.48	802.53	263.08	393.14	277.33	429.88	562.82
Tomm20l	NM_029227	0	0	0	1.4	0	0	0	0	0	0	0	0	0	0	0	0	0	2.54	0	0	0	0	0	0	3.98	0	1.96	0	0	3.38	0	0	0	0	0	0	0	4.6	1.51	0	4.23	0	0	1.8	0	0	0	0	0	0	0	0	0	0	0	0	0	1.53	0	0	0	0	0	0	0	0	0	0	0	0	0	0	0	3.64	0	0	0	0	0	0	1.43	0	0	0	0	0	3.15	0	0	0	0	0	0	0	0	0	0	0	0	0	0	0	0	0	0	0	0	0	0	0	0	0	0	0	0	0	0	0	0	0	0	0	0	0	0	0	0	0	1.93	0	0	0	0	0	2.74	3.03	0	3.81	0
Gpr132	NM_019925	0	0	0	0	0	0	0	0	0	0	0	0	0	0	0	0	0	0	0	0	0	0	0	0	0	0	0	0	0	0	0	0	0	0	0	0	0	0	0	0	0	0.31	0	0	0	0	0	0	0	0	0	0	0	0	0	0	0	0	0	0	0	0	0	0	0	0	0	0	0	0	0	0	1.87	0	0	0	0	0	0	0	0	0	0	0	0	0	0	0	0	0	0	0	0	0	0	0	0	0	0	0	0	0	0	0	0	0	0	0	0	0	0	0	0	0	0	0	0	0	0	0	0	0	0	0	0	0	0	0	0	0	0	0	0	0	0	0	0	0	0
Rasgef1b	NM_145839,NM_181318	0	0	0	0	0	0	0	0	0	0	0	0	0	0	0	0	0	0	0	0	0	0	0.53	0	0	0	0	0	0	0	0	0	0	0	0	0	0	0	3.69	0	0	0	0	0	0	0	0.63	0	0	0	0	0	0	0	0	0	0	0	0	0	0	0	0	0	0	0	0	0	0	0	0	0	0	0	0	0	0	0	0	0	0	0	0	0	0	0	0	0	0	0	0	0	0.53	0	0	0	0	0	0	0	0	0	0	0	0	0	0	0	0	0	0	0	0	0	0	0	0	0	0	0	0	0	0	0	0	0	0	0	0	0	0	0	0	0	0	0	0	0.67	0
Ankrd7	NM_001167757,NM_029202	1.34	0	0	0.65	0	0	0	0	0	0	0	0	0	0	0	0	0	0	0	0	0	0	0	0	0	0	0	0	0	0	0	0	3.71	0	0	0	0	0	0	0	0	0	0	0	0	0	0	0	0	0	0	0	0	0	0	0	0	0	0	0	0.53	0	0	1.83	0	0	0	0	0	0	0	0	0	1.7	0	0	0	0	0	0	0	0	0	2.19	0	0	0	0	0	0	0	0	0	0	0	0	0	0	0	0	0	0	0	0	0	0	0	0	0	0	0	0	0	0	0	0	0	0	0	0	0	0	0	0	0	0	0	0	0	0	0	0	0	0	0	0	0	0	0
Slc2a3	NM_011401	40.45	149.66	139.38	424.56	56.72	175.95	288.79	61.11	95.43	171.7	297.74	24.07	121.94	31.52	22.37	220.31	314.01	84.75	146.98	197.65	68.49	85.55	28.12	25.03	29.72	148.13	167.09	173.27	48.33	204.38	419.05	442.12	32.6	110.22	55.77	32.24	53.77	178.58	257.36	214.34	36.64	188.61	187.82	258.3	268.44	226.92	253.01	35.14	378.38	234.02	52.09	216.84	311.67	116.27	340.48	109.98	77.29	95.81	55.39	276.97	44.69	54.59	404.7	82.89	129.44	87.44	26.62	92.77	97.45	66.21	104.94	20.12	137.56	27.25	90.83	57.69	60.33	101.76	92.29	93.87	46	39.76	43.49	19.29	40.76	220.61	109.02	27.25	38.52	44.9	263.96	112.25	192.01	205.35	117.01	304.85	469.28	298.93	84.64	110.12	136.77	262.53	249.59	169.84	99.79	167.65	85.93	157.44	450.88	27.67	352.86	326.24	226.95	97.97	200.69	189.82	53.53	223.1	182.66	90.65	118.89	59.46	154.48	177.99	56.33	47.11	136.9	16.45	202.37	114.66	182.23	219.33	88.53	223.84	151.46	175.43	326.63	133.99	111.88
1700123K08Rik	NM_029693	0	0	0	0	0	0	0	0	0	0	0	0	0	0	0	0	0	0	0	0	0	0	0	0	0	0	0	0	0	0	0	0	2.13	0	0	0	1.09	0	0	0	0	0	0	0	0	0	0	0	0	0	0	0	0	0	0	0	0	0	0	0	0	0	0	0	0	0	0	0	0	0	0	0	0	0	0	0	0	0	0	0	0	0	0	0	0	0	0	0	0	0	0	0	0	0	0	0	0	0	0	0	0	0	0	0	0	0	0	0	0	0	0	0	0	0	0	0	0	0	0	0	0	0	0	0	0	0	0	0	0	0	0	0	0	0	0	0	0	0	0
Lyz1	NM_013590	0	0	0	0	0	0	0	0	0	0	0	0	0	0	0	0	0	0	0	0	0	0	0	0	0	0	0	0	0	0	0	0	0	0	0	0	0	0	0	0	0	0	0	0	0	0	0	0	0	0	0	0	0	0	0	0	1.3	0	0	0	0	0	0	0	0	0	0	0	0	0	0	0	0	0	0	0	0	0	0	0	0	0	0	0	0	0	0	0	0	0	0	0	0	0	0	0	0	0	0	0	0	0	0	0	1.43	0	0	0	0	0	0	0	0	0	0	0	0	0	0	0	0	0	0	0	0	0	0	0	2.5	0	0	0	0	0	0	0	0	0	0
Abhd17b	NM_146096	6.81	3.68	5.09	5.98	8.44	13.79	7.23	2.38	3.17	5.01	3.31	11.98	2.57	3.46	2.59	3.32	6.16	4.41	4.88	3.71	7.09	4.39	9.64	4.69	1.72	4.33	4.24	4.34	4.38	1.46	0	4.58	2.56	0.91	5.02	6.54	3.05	9.3	5.78	6.25	6.3	11.33	1.23	1.16	9.72	4.98	6.92	5.63	9.11	9.07	5.1	7.73	14.28	0	14.85	0.59	4.51	0	0.42	0.67	2.12	13.12	4.07	0.85	4.86	3.45	2.35	5.56	0	1.63	1.49	6.8	6.45	3.15	4.2	1.24	2.47	1.4	0	0.91	2.46	4.67	6.48	5.05	1.89	11.69	0	0.77	2.64	2.27	1.25	3.35	9.05	2.73	5.7	0.9	0.84	3.88	2.21	2.73	0	0.9	5.65	2.74	2.82	1.4	7.06	4.45	1.64	3.97	6.15	1.74	1.06	2.27	0.83	5.28	2.1	1.9	4.03	1.91	5.16	0	3.25	2.48	1.94	2.5	2.7	0	9.25	2.42	3.99	4.42	4.29	3.45	1.26	10.41	9.06	0.81	0.85
Tnip2	NM_139064	3.15	29.2	13.45	2.66	2.04	17.53	8.27	6.06	21.73	6.36	5.26	3.51	9.13	28.61	13.14	16.88	7.81	13.99	2.48	17.88	0.82	11.15	6.54	23.31	9.82	8.25	5.92	6.29	4.98	7.42	5.89	10.33	5.42	15.02	1.27	1.04	2.78	13.68	17.56	2.38	2.29	1.17	10.86	1.96	7.06	4.92	2.93	0.89	2.67	2.47	0	4.91	1.58	1.65	4.97	0	11.46	15.33	12.77	22.54	9.94	0	2.95	49.62	5.14	6.58	0	30.03	12.46	14.96	7.59	5.19	14.92	12	13.33	25.25	21.91	16	7.58	13.83	5.86	0	0	5.14	8.41	10.29	17.25	10.81	23.43	3.85	2.38	2.83	20.52	0.69	5.79	8.19	4.29	11.82	45.3	5.54	6.05	3.45	1.2	7.39	0.9	3.56	4.08	2.35	3.48	5.04	10.22	3.68	8.74	0.72	12.19	4.47	6.21	7.25	5.12	3.23	3.57	1.02	5.51	1.58	12.35	1.59	0.86	22.91	10.19	0.77	5.06	7	1.09	9.85	11.11	4.13	4.74	14.48	8.67
Gtpbp8	NM_001159329,NM_025332	15.58	13.33	0.77	20.9	14.5	15.07	12.45	13.5	9.42	22.84	8.42	24.07	95.79	7.8	22.9	25.52	10.98	16.13	11.62	14.18	12.1	11.99	13.63	12.34	13.76	7.61	20.36	4.11	45.64	7.98	8.16	12.89	5.7	9.94	17.62	22.8	18.19	25.92	21.67	16.63	9.02	13.71	2.36	8.15	3	16.68	7.54	14.63	14.84	11.18	9.17	43.69	9.26	21.35	13.17	7.38	14.59	20.88	41.39	16.58	29.3	31.59	10.19	8.96	6.95	10.46	10.09	12.22	6.19	6.67	16.92	10.16	22.94	11.39	8.48	2.66	13.4	15.01	10.47	19.07	15.04	5.87	20.64	9.12	19.67	20.13	11.41	17.23	8.93	30.2	5.11	31.59	33.82	23.02	16.33	43.04	17	19.41	33.96	12.34	18.89	15.55	10.29	19.65	21.23	17.81	21.38	12.46	9.2	51.37	37.34	26.48	10.11	1.11	27.89	10.08	30.32	19.01	28.58	17.36	37.72	7.84	41.43	6.55	41.78	11.97	10.26	21.48	19.9	13.17	14.38	24.97	21.72	3.69	31.96	9.42	6.88	11.8	29.13
Cd80	NM_009855	0	0	0	0	0	0	0	0	0	0	0	0	0	0	0	0	0	0	0	0	0	0	0	0	0	0	0	0	0	0	0	0	0	0	0	0	0	0	0	0	0	0	0	0	0	0	0	0	0	0	0	0	0	0	0	0	0	0	0	0	0	0	0	0	0	0	0	0	0	0	0	0	0	0	0	0	0	0	0	0	0	0	0	0	0	0	0	0	0	0	0	0	0	0	0	0	0	0	0	0	0	0	0	0	0	0	0	0	0	0	0	0	0	0	0	0	0	0	0	0	0	0	0	0	0	0	0	0	0	0	0	0	0	0	0.92	0	0	0	0
Abi1	NM_001077190,NM_001077192,NM_001077193,NM_007380,NM_145994	25.35	43.5	78.76	54.02	26.36	65	30.21	37.01	85.89	29.3	44.02	31.09	73.32	65	38.83	41.41	24.56	52.65	32.87	50.06	35.02	28.22	17.13	44.07	27.38	35.51	36.44	30.56	32.13	27.3	51.5	38.35	30.8	36.86	23.01	16.7	23.68	57.28	55.32	34.53	29.16	43.42	7.22	26.63	40.72	41.28	37.15	43.88	37.04	53.84	24.56	46.55	30.74	40.78	81.13	18	14.75	30.11	49.33	30.77	24.36	19.83	34.81	30.94	34.49	32.79	23.15	34.57	45.99	42.06	23.54	14.13	32.78	45.2	56.06	23.26	20.43	27.97	37.94	55.37	25.38	20.61	30.64	32.56	29.37	46.02	34.12	38.81	25.69	30.34	32.09	32.71	46.47	46.93	31.56	37.87	29.98	45.73	36.27	43.89	30.74	27.84	27.72	44.63	20.88	27.69	33.47	46.31	21.12	25.42	40.85	31	36.68	37.38	49.96	28.29	59.89	68.18	42.64	38.84	39.34	53.62	59.33	27.51	32.04	30.42	24.07	34.23	54.66	39.86	21.42	40.03	30.83	25.19	32.17	43.46	37.8	44.76	38.68
A730090N16Rik	NR_040390	0	0	0	0	0	0	0	0	0	0	0	0	0	0	0	0	0	1.01	0	0	1.19	0	1.19	0	0	0	0	0	0	1.34	0	0	0	0	1.84	1.51	1.61	0	0	0	0	0	0	0	0	0	0	0	1.29	0	0	0	2.29	0	0	0	0	0	0	0	0	0	1.07	0	1.49	0	0	0	1.39	0	0	0	0	0	0	0	0	0	0	0	0	0	0	0	0	1.66	0	0	0	0	0	0	0	0	0	0	0.78	0	0	0	1.46	0	1.73	0	0	1.29	0	0	0	0	1.74	1.06	0.97	0	0	0	0	0	0	0	0	1.47	0	1.14	1.07	0	1.24	0	0	1.11	0	0	0	1.58	0	0	0	0	0
Il1r2	NM_010555	0	0	0	0	0	0	0	0	0	0	0	0	0	0	0	0	0	0	0	0	0	0	0	0	0	0	0	0	0	0	0	0	0	0	0	0	0	0	6.71	0	0	0	0	2.93	0	0	0	0	0	0	0	0	1.18	0	0	0	0	2.53	0	0	0	0	0	0	0	0	0	0	1.43	0	0	0	2.62	0	0	0	0	0	0	0	0.58	3.55	0	3.84	0	0	0	0	0	0	1.18	0	0	0	0.72	0	0.8	0	0	3.09	1.5	0	0	0.65	0	0	0	2.11	0	0	0	0	0	0	0	0	0	0	0	0	0	0	0	0	0	0	0	0	0	4.57	0	0	0	3.26	0	0	0	0	0.54
Klk10	NM_133712	0	0	0	0	0	0	0	0	0	0	0	0	0	0	0	0	0	0	0	0	0	0	0	0	0	0	0	0	0	0	0	0	0	0	0	0	0	0	0	0	0	0	0	0	0	0	0	0	0	0	0	0	0	0	0	0	0	0	0	0	0	0	0	0	0	0	0	0	0	0	0	0	0	2.96	0	0	0	0	0	0	0	0	0	0	0	0	0	0	0	0	0	0	0	0	0	0	0	0	0	0	0	0	0	0	0	0	0	0	0	0	0	0	0	0	0	0	0	0	0	0	0	0	0	0	0	0	0	0	0	0	0	0	0	0	0	0	0	0	0
9130209A04Rik	NR_033453	0	0	0	0	0	0	0	0	0	0	0	0	0	0	0	0	0	0	0	0	0	0	0	0	0	0	0	0	0	0	3.1	0	0	0	0	0	0	0	0	0	0	0	0	0	0	0	0	0	0	0	0	0	0	0	3.16	0	0	0	0	0	0.49	0	0	0	0	0	0	0	0	0	0	0	0	3.15	0	0	0	0	0	0	0	0	0	0	0	0	0	3.1	0	0	0	0	0	0	0	0	0	0	0	0	0	0	0	0	0	0	0	0	0	0	0	0	0	0	0	0	0	0	0	0	0	0	0	0	0	0	0	0	0	0	0	0	0	0	0	0	0	0	0
Cotl1	NM_028071	0	2.83	4.22	11.05	2.47	0	3.34	0	6.82	1.28	5.09	2.36	1.58	2.66	1.32	0	0	2.54	8.99	2.28	0.99	3.37	0	0.66	5.28	6.66	2.6	0	1.77	1.12	2.38	3.9	0	0	0	0	2.69	4.52	8.9	0.96	2.08	0.94	1.87	1.19	2.14	0.85	1.18	3.25	1.08	1.99	1.12	5.95	1.91	5.99	1.2	0	3.96	2.06	3.86	1.03	4	2.53	0.89	3.91	0	1.33	0	0	1.16	1.25	0	0	4.6	0	6.45	0.95	1.89	1.07	0	1.39	0	0	1.11	3.11	0	5.54	1.04	1.19	1.35	0	1.91	7.71	1.99	2.51	1.17	16.69	2.59	5.96	6.37	0.84	0	1.39	0	2.63	4.34	2.16	1.97	3.99	0	20.01	4.36	1.78	4.06	1.74	0.64	0.9	4.29	0.73	1.77	4.88	1.44	0	6.11	4.77	11.95	0	5.17	0	4.74	0.93	4.59	2.54	0	5.29	7.65	0	4.92	3.76	6.12
Lin28b	NM_001031772	1.39	4.54	12.67	2.42	2.16	0.81	3.25	5.37	5.41	2.63	2.6	6.9	0.69	0.39	8.93	1	3.56	1.24	1.1	2.33	2.9	5.94	2.6	6.53	1.16	6.83	6.67	7.53	2.39	5.26	5.22	6.41	5.36	9.02	0.9	1.83	1.17	1.32	1.73	5.06	2.43	6.87	0.56	2.43	6.55	4.97	3.11	9.48	4.09	2.91	4.9	11.11	3.07	2.92	1.05	1.6	1.45	1.97	4.34	5.59	2.53	0.74	3.14	9.18	3.28	1.94	0.71	2.19	1.36	2.19	1.12	0.61	1.14	6.38	0.95	1.12	2.79	2.84	1.35	0.82	3.19	2.52	0	5.89	0.42	6.05	3.97	2.09	5.14	3.75	3.93	4.01	2.04	5.89	0.34	1.37	4.17	1.05	2.11	2.45	1.07	2.85	1.7	3.85	1.59	0.95	4.04	2.83	1.48	0.68	0.64	2.09	7.64	3.57	6.01	5.54	2.52	6.42	2.07	3.43	10.57	0.36	5.04	1.68	1.49	4.5	2.43	2.14	2.12	3.81	1.35	1.99	1.55	3.89	1.14	9.07	4.31	6.21	3.71
Intu	NM_175515	8.91	11.85	5.64	3.63	5.18	8.4	7.14	7.25	1.92	16.49	8.16	3.96	3.12	9.52	13.44	21.04	10.36	12.77	6.85	11.82	7.59	8.64	6.57	15.39	8.49	9.88	5.95	4.94	3.95	13.04	8.82	4.45	5.17	23.87	26.68	2.48	2.97	5.75	6.09	6.4	8.02	2.2	16.98	10.24	9.47	7.55	7.86	9.06	7.43	6.87	9.93	2.64	6.59	10.35	4.74	9.25	12.99	11.13	3.98	9.32	3.89	13.66	9.28	24.52	6.76	14.76	7.14	14.27	4.02	15.11	9.09	5.67	5.51	17.96	9.05	18.94	23.52	9.59	7.19	16.61	8.77	5.31	4.63	9.18	18.25	9.19	20.63	7.35	11.34	6.04	4.5	2.12	11.05	6	7.79	4.77	4.64	7.07	7.13	3.73	15.68	11.68	6.44	3.12	9.92	7.99	7.79	3.66	10.4	3.16	4.5	9.24	9.67	4.74	3.64	4.46	12.74	8.48	10.49	15.21	4.46	7.62	3.71	7.79	3.4	3.56	6.14	34.72	1.71	10.11	11.74	6.51	8.48	7.22	8.92	5.92	5.05	14.19	5.4
Gpt	NM_182805	1.78	0	1.13	2.15	1.73	0	2.08	0	0	3.59	1.19	2.21	2.21	2.49	1.24	3.18	2.52	8.69	1.4	2.13	0.92	1.05	0	2.45	1.85	1.04	1.21	0.89	0.66	0	0	1.46	2.45	1.3	0	5.87	1.88	0.7	2.77	1.79	1.94	0.88	0	0.55	1.99	5.56	1.1	1.01	0	0	4.19	3.33	0.89	1.86	1.12	1.7	0.92	0	0.6	2.4	1.25	0	0	1.22	1.16	3.71	0	2.99	2.16	1.75	0	0	1.32	2.26	1	0.89	1.77	1	0	5.2	1.77	0	0	2.9	1.36	0	1.95	0	1.26	3.26	0	0.8	0.93	3.13	0.54	3.89	0.61	1.11	1.19	0	2.28	0	0	0.98	1.01	1.01	1.84	2.66	1.57	1.62	2.04	2.49	0	2.44	1.8	0	0	0	0.83	0.91	1.35	2.3	0	2.67	0.28	1.79	0	0	0.3	2.6	0	3.95	0	0	3.58	0.93	1.53	0	2.45
Scfd1	NM_029825	78.25	44.9	47.63	63.83	56.49	55.74	40.5	61.07	83.77	30.83	46.33	107.99	83.75	57.77	26.7	39.58	30.36	32.8	23.82	23.83	25.34	49.7	78.9	54.39	51.17	30.11	38.84	42.77	93.35	56.54	57.12	49.04	74.24	32.52	62.13	46.77	87.93	51.89	70.44	35.72	71.9	43.08	24.78	47.31	33.93	47.45	60.44	53.65	37.56	52.49	64.3	37.78	56.98	23.21	47.5	26.1	30.71	42.36	30.94	31.92	64.87	62.58	29.06	39.45	31.8	38.04	27.05	46.38	41.35	49.84	35.59	85.16	33.19	27.21	73.36	38.5	33.77	26.69	33.17	50.82	55.73	57.91	71.23	67.4	72.07	64.32	43.67	25.8	21.97	21.65	42.33	39.85	44.65	51.31	72.83	57.26	62.82	56.36	41.49	62.3	35.91	33.4	43.75	83.52	54.63	42.61	38.24	55.62	35.22	44.55	67.08	48.98	30.27	41.82	59.14	35.63	52.45	87.86	50.73	57.49	68.73	35.34	65.46	46.61	62.77	32.77	33.7	38.47	71.01	32.37	34.4	58.48	22.46	39	80.5	58.12	49.5	39.75	42.35
Vcpkmt	NM_001033236	33.14	30.34	41.86	36.5	66.39	50.34	38.48	42.2	41.7	16.89	23.05	58.45	45.5	26.36	23.94	19.58	33.28	19.47	30.82	46.83	11.41	44.27	39.26	37.8	28.24	18.24	35.34	35.97	78.99	23.99	33.22	26.92	19.56	11.49	22.81	54.14	23.37	56.6	41.62	28.49	34.35	30.4	30.21	18.57	42.38	32.28	37.11	35.75	40.95	47.75	35.31	59	39.45	46.03	55.53	16.39	32.51	38.74	37.05	40.46	48.05	20.9	23.44	27.9	24.53	37.09	23.73	21.09	43.84	42.14	32.7	41.6	76.26	27.85	60.08	29.73	15.47	26.47	42.59	47.89	55.27	38.01	29.34	48.86	24.05	38.92	34.33	35.15	39.96	40.22	22.03	39.46	26.14	35.86	51.88	31.48	34.19	47.07	46.89	20.62	26.05	13.72	26.18	30.27	19.63	14.19	35.83	44.99	19.38	98.63	20.33	10.25	21.34	18.59	49.59	14.83	24.73	56.71	14.56	28.86	50.89	18.22	25.61	31.4	72.74	28.46	13.62	52.63	72.57	38.04	32.65	55.62	21.59	23.89	52.58	26.37	25.67	39.25	55.38
Gm5607	NR_027975	1.48	0.44	0.38	0.14	0.96	0.86	0.69	1.15	0.61	0.8	1.99	0.29	0	1.25	0.83	1.6	0.42	2.12	0.23	1.78	0.62	0.35	1.54	0.82	1.44	0.69	1.22	0.6	0	0.7	0.74	0.24	1.63	1.75	0	0.39	0.21	0.12	0	0.3	1.08	0	0.6	1.29	1	0.53	0.37	0.67	0.67	0	0.7	1.48	0.6	0.62	1.5	0.86	0.93	0.32	0	0.65	0.36	1.57	1.12	0	0.39	2.07	0.75	1.67	1.45	0.78	1.2	0.98	0	0.76	1.35	0.6	1.19	0.34	0.96	1.31	0.89	1.34	0.69	1.45	1.81	0	0.98	0.74	0.42	0.36	0.6	0.54	0.31	0.52	0.36	0.11	0.41	2.24	0.4	0.26	1.91	1.3	2.26	0.33	2.03	0.34	0.31	1.78	0.53	0.09	1.14	0.83	1.78	1.63	0.2	0.85	1.01	0.23	1.66	1.22	0.45	1.54	0.52	0.9	0	0.9	0.32	0.91	0.2	0	0.96	1.06	1.65	1.66	0.61	0.94	0.51	0.39	0.27
Parp8	NM_001081009	20.69	28.52	50.81	89.52	39.63	44.36	38.57	36.08	28.75	21.94	24.37	45.97	40.85	55.82	15.11	40.58	37.12	25.89	40	47.79	38.51	21.59	26.58	38.06	29.43	27.61	27.65	41.92	8.82	60.5	62.23	51.04	53.61	48.58	31.96	26.66	26.38	79.6	74.64	38.29	29.37	43.13	52.99	58.3	35.36	45.34	45.24	26.31	46.82	75.24	47.53	38.13	69.17	39.3	69.06	34.96	4.62	66.4	18.35	32.06	10.92	28.71	49.07	66.97	42.53	33.69	38.69	19.94	16.23	29.43	21.82	37.88	36.87	50.2	29.55	56.5	54.11	38.51	38.06	44.9	45.1	57.99	41.23	46.59	72.15	52.22	36.77	25.27	16.09	8.44	37.76	19.98	38.09	53.4	49.29	58.98	51.06	29.65	60.74	65.12	43.61	29.53	22.51	56.11	20.79	31.28	57.73	64.04	40.56	6.47	59.18	31.83	32.5	25.26	35.55	30.83	13.36	42.03	31.62	27.32	41.12	38.97	52.4	32.15	36.4	29.38	22.54	18.18	47.91	33.22	35.71	43.09	25.28	21.98	42.15	42.98	55.96	36.26	25.82
B3galt6	NM_080445	2.36	10.53	4.19	11.88	7.06	5.95	4.42	3.65	2.42	1.28	4.43	4.23	14.51	7.94	7.25	5.08	2.69	9.69	11.56	5.66	5.92	2.24	3.44	6.85	6.24	3.31	5.5	4.74	0.35	7.26	3.55	9.72	7.17	4.87	3.07	2.5	3.33	4.3	0	8.12	4.47	7.48	5.66	10.9	5.83	4.23	3.52	1.61	7.49	9.4	5.56	1.77	7.11	10.92	10.75	16.33	6.41	8.74	3.84	5.64	3.53	6.26	2.22	0.65	9.9	5.94	17.37	3.72	4.62	2.79	4.95	5.71	5.46	1.2	6.42	2.86	3.78	4.82	3.05	1.39	5.65	2.14	1.65	0	3.61	2.06	6.75	4.73	6.72	4.63	6.68	10.23	5.44	9.59	6.97	10.81	6.77	5.93	4.86	3.75	1.21	2.77	2.16	7.06	4.86	6.44	2.94	8.22	3.77	4.19	2.17	3.1	7.3	3.47	0.96	4.04	4.81	6.54	5.28	4.86	6.46	8.59	5.53	2.37	3.87	7.65	6.18	9.45	3.14	6.93	0.76	2.53	10.5	2.64	9.64	5.97	6.92	6.84	13.05
Acot2	NM_134188	1.4	2.08	7.09	3.05	1.82	1.36	0.82	1.35	1.43	1.89	0	0	0	0	0	0	0	1.25	0.55	0.84	0	1.66	0.73	0	0.49	2.45	0	0.7	2.61	4.13	0	0	0	4.12	0	0.92	0.99	0.28	4.72	0.71	0	2.08	1.39	2.18	0.79	0.63	1.74	0.8	0	5.13	0.82	1.75	0.7	0	0	2.01	0	0.38	0	0.38	1.83	0	0.66	0.96	0	0.98	2.66	0	0	0	0.56	0	8.34	2.67	1.58	0	0	3.96	2.25	0	0.7	2.11	0	0	0	1.02	0	0	0	0	0.71	0.63	2.19	2.47	0.86	3.45	1.91	1.75	1.25	1.85	1.79	2.05	2.13	1.16	0	1.59	0.73	2.51	0.62	0.21	1.61	1.31	0	2.56	0.94	1.33	0.79	2.69	0.65	0	3.18	3.63	2.04	2.11	2.2	3.54	0.76	0	1.39	2.73	0	2.5	0.97	0.97	1.42	0.74	1.2	0.92	0
Mir5128	NR_039590	0	0	0	0	0	0	0	0	0	0	0	0	0	0	0	0	0	0	0	0	0	0	0	0	0	0	0	0	0	0	0	0	0	0	0	0	0	0	0	0	0	0	0	0	0	0	0	0	0	0	0	0	0	0	0	0	0	0	0	0	0	0	0	0	0	0	0	0	0	0	0	0	0	0	0	0	0	0	0	0	0	0	0	0	0	0	0	0	0	0	0	0	0	0	0	0	0	0	0	0	0	0	0	0	0	0	0	0	0	0	0	0	0	0	0	0	0	0	0	0	0	0	0	0	0	0	0	0	0	0	0	0	0	0	0	0	0	0	0
Bpifa3	NM_001291079,NM_028528	0	0	0	0	0	0	0	0	0	0	0	0	0	0	0	0	0	0	0	0	0	0	0	0	0	0	0	0	0	0	0	0	0	0	0	0	0	0	0	0	0	0	0	0	0	0	0	0	0	0	0	0	0	0	0	0	0	0	0	0	0	0	0	0	0	0	0	0	0	0	0	0	0	0	0	0	0	0	0	0	0	0	0	0	0	0	0	0	0	0	0	0	0	0	0	0	0	0	0	0	0	0	0	0	0	0	0	0	0	0	0	0	0	0	0	0	0	0	0	0	0	0	0	0	0	0	0	0	0	0	0	0	0	0	0	0	0	0	0
Obsl1	NM_178884	0	0	0	0	0	0	0	0	0	0.35	0	0.26	0	0	0	0	0	0	0.21	0	0.27	0.62	0	0	0.54	0	0.18	0.26	0.68	0	0	1.29	0	0	0	0	0.73	1.13	0.4	0.53	0.19	0	1.57	0	0.29	0.47	0.32	0.3	1.18	0	0	0.32	1.57	0	0	0	0	0.43	0.53	0.28	0.05	0	0.73	0	0.68	0	0	0	0.95	0.17	0.42	0	0.48	0	0	0.26	0	0	0	0	0	0	0	0	0	0.76	0	0	0	0.96	1.05	2.35	1.09	0.23	0.96	0	2.84	7.84	2.68	0	0	0.76	1.98	0.86	1.19	2.07	0	0.16	0.23	0.8	2.59	0.98	0.22	0.24	1.4	0.49	0	0	0.24	0	0.2	0	1.22	0.52	0.98	0.26	0.57	0	0	0	1.26	0.93	0.72	0.73	0.27	0	0.9	0	0.72
Vmn1r214	NM_134214	0	0	0	0	0	0	0	0	0	0	0	0	0	0	0	0	0	0	0	0	0	0	0	0	0	0	0	0	0	0	0	0	0	0	0	0	0	0	0	0	0	0	0	0	0	0	0	0	0	0	0	0	0	0	0	0	0	0	0	0	0	0	0	0	0	0	0	0	0	0	0	0	0	0	0	0	0	0	0	0	0	0	0	0	0	0	0	0	0	0	0	0	0	0	0	0	0	0	0	0	0	0	0	0	0	0	0	0	0	0	0	0	0	0	0	1.37	0	0	0	0	0	0	0	0	0	0	0	0	0	0	0	0	0	0	0	0	0	0	0
Cdc26	NM_139291	54.63	40.32	84.84	86.96	25.81	10.15	26.75	11.99	38.31	19.59	19.47	57.97	50.05	17.5	51.9	29.66	29.38	33.16	29.42	24.84	15.13	4.88	34.83	48.71	60.46	29	45.44	41.45	168.3	31.78	41.43	69.58	37.6	15.22	3.36	38.81	69.68	71.14	57.49	21.01	83.76	75.71	35.54	16.88	21.14	35.42	49.34	26.15	40.24	81.02	37.14	70.65	20.98	21.81	42.15	23.63	19.37	17.78	26.66	53.48	163.46	11.13	11.63	25.6	10.84	37.6	15.72	69.88	37.88	53.16	41.65	48.46	45.53	26.36	37.45	20.69	20.41	14.01	23.2	42.17	28.9	47.39	24.41	17.12	38.4	21.33	27.31	20.69	23.55	20.32	39.59	41.1	32.49	34.75	53.51	84.28	55.29	65.01	49.21	87.38	37.16	39.42	15.77	44.72	35.48	47.01	45.43	43.51	36.69	79.49	69.75	36.86	15.88	43.59	37.78	23.59	49.18	64.1	42.47	42.48	36.04	18.77	52.17	33.3	74.27	44.03	22.56	18.98	61.07	24.16	33.24	73.61	14.28	28.73	44.49	37.19	37.69	5.49	64.84
Arrb2	NM_001271358,NM_001271359,NM_001271360,NM_145429	0	3.93	0	3.79	1.71	2.55	1.21	0	0	1.07	0	0	0.88	0	1.08	0	0	0.7	1.22	0	0.82	0	0	2.52	2.72	2.16	0	0.78	2.24	0	0.99	1.5	0	0	1.26	0	0	3.76	0.41	0	0	2.6	6.22	1.14	1.76	1.65	0	3.01	0.88	0	0.93	0	0.78	4.89	3.64	0.74	0.82	0.84	0	0.57	0	0	1	0	1.36	0	0.98	0	0.96	0	0	2.32	1.65	0	0	1.07	0	0	1.67	0	0.39	0	0.92	1.27	0	3.41	2.02	1.33	6.7	3.21	5.58	4.02	0	4.16	2.11	1.02	1.62	0.97	1.88	0.93	1	0	0	1.59	0	0	0	1.57	1.63	4.47	0	6.6	1.35	0	0	0	2.95	2	1.69	0	0.6	0	4.57	0	0.24	0.8	1.69	0	1.38	0	0	3.28	1.09	2.16	0	0	0.67	0	0.36
[truncated: 9,746,838 more chars]
