## Supplementary material for "Flexibility and constraint in preimplantation gene regulation in mouse": Table S6 (part 1 of 3)

### Sheet: Sheet1
gene	transcript	gfp_4Cp_1	gfp_4Cp_10	gfp_4Cp_11	gfp_4Cp_12	gfp_4Cp_13	gfp_4Cp_14	gfp_4Cp_15	gfp_4Cp_16	gfp_4Cp_17	gfp_4Cp_19	gfp_4Cp_2	gfp_4Cp_21	gfp_4Cp_22	gfp_4Cp_23	gfp_4Cp_3	gfp_4Cp_4	gfp_4Cp_5	gfp_4Cp_6	gfp_4Cp_7	gfp_4Cp_9	rna_4Cp_1	rna_4Cp_10	rna_4Cp_11	rna_4Cp_12	rna_4Cp_13	rna_4Cp_14	rna_4Cp_15	rna_4Cp_16	rna_4Cp_17	rna_4Cp_18	rna_4Cp_2	rna_4Cp_22	rna_4Cp_23	rna_4Cp_24	rna_4Cp_3	rna_4Cp_4	rna_4Cp_5	rna_4Cp_6	rna_4Cp_7	rna_4Cp_8
Zfp341	NM_199304	4.71	18.34	13.27	6.96	11.97	5.7	6.95	9.98	10.03	9.49	14.09	12.83	2.8	4.78	5.97	0.93	3.41	1.28	15.78	14.7	11.64	15.6	13.63	0	7.28	10.73	3.42	10.17	5.16	5.09	4.41	7.04	7.76	12.19	7.74	0.72	1.66	5.11	0.72	9.96
Atf5	NM_030693,NR_033136	0	0.49	0	4.59	0	0	1.62	2.5	0	0	1.04	0.9	0	0	0.64	0.87	0	0.53	2.8	0	0	0	0.79	0	0	0	0.48	1.87	0	0	0.38	0.35	0	0	2.03	0	1.24	1.62	0	0
Olfr504	NM_001011858	0	0	0	0	0	0	0	0	0	0	0	0	0	0	0	0	0	0	0	0	0	0	0	0	0	0	0	0	0	0	0	0	0	0	0	0	0	0	0	0
Olfr1309	NM_146447	0	0	0	0	0	0	0	0	0	0	0	0	0	0	0	0	0	0	0	0	0	0	0	0	0	0	0	0	0	0	0	0	0	0	0	0	0	0	0	0
Rtp2	NM_001008230	3.8	0	0	1.63	0	1.66	0	1.45	0	4.03	0	0	0	1.76	1.83	0.31	1.25	1.53	1.22	0.92	0	0	1.69	0	0	0	0.35	0.55	0	0	0	0	0	0	0	0.72	0	0.57	0	0
Sema4f	NM_001113481,NM_011350	0	0	0	3.22	0	0	0	0	0	0	0	0	0	0	0	0	0	0	0	0	0	0	0	0	0	0	0	0	0	0	0	0	0	1.25	0	0	0	0	0	0
Lgsn	NM_153601	0	0.46	0	0	0	0	0.3	0	0	0.87	0	0	0	0.38	0	0.4	0.27	0.5	1.05	0.79	0	0	0	0	0.42	1.3	0	0	0	0.81	0	0.33	0	0	0	0	0.58	0	0.42	0
Csnk1e	NM_001289898,NM_001289899,NM_013767	513.84	395.69	407.13	362.9	436.2	619.7	381.14	351.52	348.65	471.5	387.76	345.72	519.48	341.59	391.11	311.57	554.32	406.74	526.48	632.67	378.82	505.85	437.97	363.23	589.98	588.28	461.51	461.36	423.59	351.23	380.41	408.51	471.87	322.16	408.45	403.48	440.15	471.41	351.53	365.1
Sp140	NM_001013817	129.86	68.7	49.93	147.13	49.7	163.73	87.65	55.82	113.2	94.26	62.94	120.09	191.14	91.76	79.21	68.88	93.89	75.84	162.74	178.59	122.89	72.7	134.21	60.25	230.92	84.54	67.16	62.76	63.66	71.4	51.95	145.75	121.61	148.21	49.65	54.59	77.72	75.44	55.11	66.17
Olfr202	NM_146995	0	0	0	0	0	0	0	0	0	0	0	0	0	0	0	0	0	0	0	0	0	0	0	0	0	0	0	0	0	0	0	0	0	0	0	0	0	0	0	0
Olfr1287	NM_001011773	0	0	0	0	0	0	0	0	0	0	0	0	0	0	0	0	0	0	0	0	0	0	0	0	0	0	0	0	0	0	0	0	0	0	0	0	0	0	0	0
4930564C03Rik	NM_029257	0	0	0	0	0	0	1.02	0	0	0	0	0	0	0	0	4.05	0.45	0	2.65	0	0	0.66	0	0	0	0	2.31	0	0	0	1.84	0	0	0	0	0	0	0	0	0.65
Wfdc17	NM_001081957	0	0	0	0	0	0	0	0	0	0	0	0	0	0	0	0	0	0	0	0	0	0	0	0	0	0	0	0	0	0	0	0	0	0	0	0	0	0	0	0
Mir1912	NR_037300	0	0	0	0	0	0	0	0	0	0	0	0	0	0	0	0	0	0	0	0	0	0	0	0	0	0	0	0	0	0	0	0	0	0	0	0	0	0	0	0
Atp5o	NM_138597	208.83	295.73	180.93	357.83	222.49	145.78	238.04	313.32	183.51	322.84	274.01	158.21	216.67	277.66	250.28	207.6	179.77	220.25	345.89	159.61	219.8	159.82	298.89	263.35	176	402.16	202.5	190.34	227.03	255.62	264.38	208.9	261.67	247.31	205.5	338.91	262.54	267.79	239.85	231.11
Unc13c	NM_001081153	2.75	4.24	13.42	12.75	4.01	7.57	7.79	13.54	0.21	10.22	3.11	4.28	4.73	12.79	5.92	5.42	8.95	2.56	12.33	12.25	21.24	5.47	21.23	8.56	16.92	9.36	7.47	0.95	9.46	22.53	8.94	22.8	2.67	33.23	7.29	2.66	3.64	1.16	2.7	6.64
Crebl2	NM_177687	1.81	0.68	3.92	0.78	3.22	2.57	0	12.48	0.9	0	4.05	0	19.6	5.31	0	2.08	3.98	0	12.47	1.18	0	0	6.74	0.98	0	4.48	2.7	0	2.73	10.71	0	0.98	4.98	8.17	0	0	0	2.46	6.16	0
Prkag2	NM_001170555,NM_001170556,NM_145401	1.25	0	0	0	0	0	0	1.56	0	1.81	0.45	0	0	0.53	0	0	0	0	0	0	0	0	0	1.59	0	0	0	0	0	0	0	0	0	0	0	2.95	0	0	0.93	0
Spg7	NM_153176	2.7	19.98	26.25	41.19	22.34	28.61	2.88	15.11	11.42	19.09	11.1	42.75	35.68	29.36	11.28	7.08	32.7	38.62	35.14	16.63	23.35	19.31	52.36	13.54	11.42	10.79	29.78	16.59	29.01	10.62	4.28	25.66	2.82	17.2	11.23	10.51	16.08	6.51	18.01	9.3
Mir6967-1	NR_105933,NR_105933_chr17:33886675_33886733	0	0	0	0	0	0	0	0	0	0	0	0	0	0	0	0	0	0	0	0	0	0	0	0	0	0	0	0	0	0	0	0	0	0	0	0	0	0	0	0
Mir541	NR_030263	0	0	0	0	0	0	0	0	0	0	0	0	0	0	0	0	0	0	0	0	0	0	0	0	0	0	0	0	0	0	0	0	0	0	0	0	0	0	0	0
Ferd3l	NM_033522	0	0	0	0	0	0	0	0	0	0	0	0	0	0	0	0	0	0	0	0	0	0	0	0	0	0	0	0	0	0	0	0	0	0	0	0	0	0	0	0
Tmem129	NM_026698	75.02	17.11	5.76	91.88	11.4	50.59	43.95	47.73	78.67	50.77	27.65	124.69	138.39	110.02	36.08	26.4	33.9	22.26	31.9	18.38	97.39	23.81	53.99	27.4	15.92	48.4	14.6	39.58	40.41	50.79	23.93	122.8	23.48	71.57	72.62	22.03	35.92	73.47	36.11	8.42
Ddx21	NM_019553	172.68	138.48	211.82	118.86	174.85	172.29	185.22	117.76	130.36	145.48	175.54	141.44	153.64	148.85	151.74	138.18	171.72	163.01	127.28	114.91	97.51	123.95	139.86	120.61	280.53	85.04	175.94	132.27	189.24	135.4	171.2	157.69	102.03	140.88	192.75	118.76	173.54	105.59	130.29	112
Arglu1	NM_176849	96.52	35.86	30.06	53.59	27.72	44.67	10.17	77.45	60.37	26.82	27.13	94.05	85.13	43.72	23.55	30.69	31.02	14.96	70.24	107.89	86.07	47.51	52.86	33.15	65.41	8.24	20.01	17.09	15.42	43.42	33.13	39.63	20.15	68.04	12.64	16.8	27.8	2.08	23.42	32.85
Msi1	NM_008629	0	0	0	0	0	0	0.75	0.59	4.2	0	0	0	0.68	0	0.37	1.51	0	0	0	0	2.56	1.94	0	0	0	1.08	0	0.88	1.32	0	0.45	2.06	0	0	0	0	0	0	0	0
Evpl	NM_025276	0	0	0	0	0	0	0	0.13	1.04	0	0	3.69	0	0	0	0	0	0	0	1.71	0	0	0	0	0	0	0	0	0	0	0	5.55	0	0	0	0	0	0	0	0
Vmn2r99	NM_001104551	0	0	0	0	0	0	0	0	0	0	0	0	0	0	0	0	0	0	0	0.29	0	0	0	0	0	0	0	0	0	0	0	0	0	0	0	0	0	0	0	0
A4galt	NM_001004150,NM_001170954	11.72	1.24	3.93	48.99	0.87	0	6.21	0	6.32	0	5.78	66.07	0	5.77	0	5.8	0.24	0	29.31	38.14	28.57	0.34	24.87	4.33	11.72	0	4.08	6.99	10.92	2.89	9.48	20.75	0	9.88	0	0	4.63	0	0	0
Gpbp1l1	NM_029868	17.61	12.86	16.21	7.18	32.03	24.33	13.65	23.14	11.56	10.49	14.22	35.57	13.07	26.61	14.79	14.18	10.6	21.62	21.35	17.84	10.27	20.35	15.13	19.17	16.64	12.08	16.07	15.79	28.83	15.64	21.49	20.68	7.93	19.85	13.47	9.34	20.06	14.39	7.65	20.82
C2cd4a	NM_001163143	0	2.69	0	0	0	0	0.44	0	0	0	0.47	0	0	0	0	0	0	3.22	0	4	0	0	0	0	0	0	1.33	0	0	0	0	0	0	0	0.45	0	0	0	0	0
Vamp3	NM_009498	43.61	74.97	59.97	36.68	130.47	29.2	45.17	68.89	143.97	63.01	51.37	65.65	53.81	69.07	75.76	62.69	57.74	83.46	44.79	31.29	115.03	65.31	78.41	54.41	9.41	44.54	42.14	69.72	99.78	103.13	52.91	58.85	71.54	39.94	101.97	75.96	48.05	121.66	70.18	90.32
Prkab1	NM_031869	283.62	225.56	439.18	326.92	350.68	271.27	390.12	309.91	208.41	311.85	303.84	527.2	256.96	415.23	378.45	302.23	282.8	249.48	205.06	362.03	330.84	239.78	204.9	288.04	128.31	411.64	285.75	531.47	360.09	292.86	362.38	331.2	446.41	298.61	288	375.1	393.85	375.38	292.78	296.35
Hist1h3b	NM_178203	0	0	0	2.72	2.56	0	0	0	6.41	2.3	0	0	5.77	3.99	1.52	0	0	0	0	1.94	1.78	0	0	0	0	0	0	0	0	0	1.88	1.71	0	0	0	0	2.94	0	0	0
Vmn2r77	NM_001105188	0	0	0	0	0	0	0	0	0	0	0	0	0	0	0	0	0	0	0	0.29	0	0	0	0	0	0	0	0	0	0	0	0	0	0	0	0	0	0	0	0
Grid1	NM_008166	0.44	0	0	0.85	0	0	0	0	0	0	0	0	0	0	0	0	0	0.13	0	0.43	0	0	0	0	0	0	0	0	0	0	0	0	0	0	0	0	0	0	0	0
Shbg	NM_011367	18.21	32.84	2.59	5.1	12.11	19.64	7.13	12.4	22.49	5.43	6.27	0	6.02	0	6.97	15.07	27.54	15.74	21.87	3.83	0	3.78	4.06	1.84	19.73	10.17	6.99	6.4	4.41	12.32	25.28	6.87	9.79	8.28	6.52	27.72	25.55	4.63	14.5	10.7
4930512B01Rik	NR_033573	0.56	0	0	0	0	0.37	0.42	0	0.42	0	0	0	0	2.08	0	0	0.37	0	0.72	0.54	0.47	0	0	0	2.3	0	0	0	0.73	1.11	0.5	0.45	0	0	0.43	0.43	0	0	0	1.06
Pinx1	NM_028228	15.47	17.51	31.64	29.68	27.44	30.99	39.48	62.09	22.63	48.61	54.74	15.86	28.35	34.06	52.27	28	21.01	34.68	37.34	16.57	15.4	22.02	18.57	23.08	20.01	35.01	31.87	14.41	19.19	17.57	29.6	50.25	40.92	32.62	17.27	42.57	31.71	36.04	28.52	31.9
Mrs2	NM_001013389	18.63	31.58	19.9	51.48	53.38	15.91	35.96	24.22	70.63	23.57	28.77	22.69	31.74	30.11	28.48	40.15	33.39	34.19	19.36	0	35.68	25.8	15.33	32.37	15.83	62.09	15.99	30.05	26.81	19.74	36.72	26.31	16.57	5.23	30.39	17.2	20.71	29.48	24.81	29.99
Tmem120a	NM_172541	362.01	277.15	340.72	460.94	317.16	319.08	329.73	420.85	313.66	389.99	283.53	411.36	315.69	527.46	364.66	284.56	421.28	334.64	397.57	525.73	384.8	399.89	554.6	336.82	377.32	535.26	370.68	383.1	268.59	307.7	361.14	327.58	354.86	339.5	277.84	352.41	373.24	299.1	385.91	296.31
St3gal3	NM_001161774,NM_001285520,NM_001285521,NM_009176	0	0	2.89	0	0	0	0	0	0.74	3.19	0.78	7.66	0	0	0	0	3.27	0	0	4.74	0	3.68	12.43	0	6.34	0.37	0	5.7	4.77	0	0	0	1	1.76	1.24	0	0.49	0	0	0
Igf2os	NR_002855	0	0	0	0	0	0	0	0	0	0	0	0	0	0	0	0	0	0.1	0	0	0.79	0	0.14	0	0.16	0	0	0	0.4	0	0.28	0	0	0	0	0	0	0	0	0
Odf2	NM_001113213,NM_001113214,NM_001177659,NM_001177661,NM_013615	32.39	39.92	36.35	78.9	38.96	85.04	30.06	92.27	87.04	26.33	50.83	91.9	43.22	64.49	20.02	28.59	63.23	48.24	49.96	129	91.65	52.01	119.16	40	58.15	19.64	34.08	61.95	41.82	35.66	52.07	113.44	38.68	190.98	85.39	10.65	56.3	37.16	57.15	42.13
Zbtb33	NM_001079513,NM_020256	0.89	0	0.45	0	3.68	0	0	1.88	6.31	2.99	0	11.05	0	0.97	0	0	5.18	0	1.54	0.59	0	0.14	1.18	1.93	0.15	0	2.84	2.68	0.2	0	0	0	0	17.08	2.74	0.57	0	0	0	4.02
Ncmap	NM_001168498,NM_001168500,NM_001243305,NM_001243306,NM_145555,NM_181047	5.64	0	0	9.19	0	12.78	3.38	0	8.75	7.45	0	12.46	0.64	0.36	5.77	6.6	14.21	7.99	4.11	28.73	15.06	4.38	8.78	3.75	7.38	15.13	0	0	0	10.13	8.3	0	16.2	6.12	18.48	0	2.13	0	0.43	4.55
Rfx8	NM_001145660	0	0	0	0	0	0	3.16	0	0	0	0	0	0	0	0	4.59	0	0	3	0	0	0	0	0	0	0	0	2.35	0	2.3	0	0	0	0	0	0	1.64	2.81	0.4	0
Snord38a	NR_028524	0	0	0	0	0	0	0	0	0	0	0	0	0	0	0	0	0	0	0	0	0	0	0	0	0	0	0	0	0	0	0	0	0	0	0	0	0	0	0	0
4933415F23Rik	NM_025746	0	0	0	0	0	0	0	0	0	0	0	0	0	0	0	0	0	0	0	0	0	0	0	0	0	0	0	0	0	0	0	0	0	0	0	0	0	0	0	0
Dnlz	NM_001139503,NM_001139504,NM_026828	4.2	14.9	5.63	13.55	5	10.36	10.8	13.66	11.02	11.53	9.97	22	1.38	9.21	32.46	1.31	10.67	14.42	7.9	3.87	8.65	6.48	0.47	7.4	32.01	15.29	5.9	8.89	15.57	2.62	6.86	2.74	17.86	8.63	6.4	4.42	3.36	10.95	4.82	4.96
Cdhr1	NM_130878	0	0	0	0	0	0	0	0	1.7	0	0	0	7.15	6.45	0	0	0	0	0	0	0	0	0	0	0	0	0	0	0	0	0	0	0	0	0	0	0	0	0	0
Nqo2	NM_001163239,NM_001163241,NM_001163242,NM_020282	0	7.7	1.17	0	3.88	2.69	6.31	0	0	0	0.92	0.19	0	0	0.14	5.14	0	9.35	0	0.19	0	0	8.66	0	0	4.36	9.53	0.84	10.82	0	12.36	0	0.76	0	2.39	9.38	1.67	4.59	3.37	8.42
Hoxd1	NM_010467	0	0	0	0	0	0	0	0	0	0	0	0	0	0	0	0	0	0	0	0	0	0	0	0	0	0	0	0	0	0	0	0	0	0	0	0	0	0	0	0
Zc3h12c	NM_001162921	15.65	17.26	11.75	10.47	45.8	15.83	19.46	27.39	13.44	6.44	22.97	10.24	12.51	18.96	17.26	25.61	15.28	11.35	4.55	13.93	16.4	23.21	9.52	8.86	13.71	5.55	15.99	23.5	8.45	26.49	19.1	34.98	9.83	25.34	51.06	16.02	18.41	20.21	11.85	23.75
Prss45	NM_153172	0	4.48	0	4.21	0	0	0	0	0	0	0	0.65	0	0	0	0	0	0	1.69	0.63	0	0	0	0	0.67	8.99	0	0	0	0	0	0	0	0	0	0	0	0	0	0
Dnajc1	NM_001190817,NM_007869	13.27	13.91	14.19	20.02	11.2	9.77	12.96	15.8	24.83	13.8	14.32	25.68	9.22	20.42	17.76	10.81	5.06	6.71	8.01	12.96	26.77	11.57	8.74	8.78	10.3	12.67	13.35	11.66	14.59	12.97	16.75	37.93	6.78	16.42	12.32	15.62	11.47	18.27	12.79	7.53
Bag6	NM_001252468,NM_001252469,NM_057171	14.26	15.69	15.17	6	8.98	16.27	15.25	29.31	18.76	27.62	24.87	36.02	18.62	24.3	21.19	9.9	23.78	18.26	33.43	12.08	16.76	28.63	12.33	10.22	10.74	15.8	12.89	20.98	11.17	24.69	17.52	27.54	6.63	13.76	20.1	10.29	18.1	13.67	10.43	10.32
Otoa	NM_139310	0	2.1	2.05	0	0	4.88	1.68	2.61	3.71	2.86	3.43	2.26	0	0	0	0	4.09	0	0	0	0	2.74	0	0	0	0	0	6.62	1.33	0	6.1	0	0.81	0	0.32	2.21	1.46	0	1.68	1.36
Uevld	NM_001040695	3.74	3.67	7.07	2.72	4.04	4.26	1.2	2.98	0	2.94	7.95	8.55	4.3	4.21	3.89	2.73	1.93	2.76	0	8.28	3	4.01	0	6.64	0	1.38	6.9	8.3	4.2	0	4.07	2.24	7.67	7.71	5.97	0.62	1.84	6.62	3.81	6.89
Kctd21	NM_001039039	18.69	0	0	0	0.3	0	0	0	16.27	7.34	0	0	0	4.5	0	0	6.4	0	0.99	13.23	10.3	0	0	0.28	4.75	1.09	0	0	0.66	1.51	0	0	1.41	0	0.39	0	0	0	0	0
2019-09-05	NM_213614	0	0	0	0	0	0	0	0	0	0	0	0	0	0	0	0	0	0.22	0	0	0	0	0	0	0	0	0	0	0	0	0	0	0	0	0	0	0	0	0	0
1110037F02Rik	NM_001081183	10.84	16.83	21.08	26.86	15.18	18.39	13.8	17.09	60.01	4.54	20.73	28.16	25.23	8.58	4.77	20.88	13.07	7.92	6.47	19.77	7.36	9.18	5.67	7.06	2.16	7.1	24.81	19.03	20.19	4.72	11.85	19.01	4.51	26.85	31.36	15.76	20.12	9.06	12.1	11.09
Nphp1	NM_001291012,NM_001291013,NM_016902	0	2.66	3.33	0	0	2.2	0	0	4.02	3.21	2.12	0	3.56	4.66	0	0	0	0	0	0	0	4.78	16.18	3.25	0	0	0.37	0	1.74	0	3	10.31	4.48	9.83	0	0	4.27	0	0	3.16
Calm5	NM_001008706	0	0	2.59	0	0	0	0	0	0	0	0	0	0	6.34	0	1.66	0	0	2.16	0	0	13.13	0	7.47	0	0	0	0	0	0	19.55	0	0	0	0	0	0	10.86	7.06	4.85
Pcdhb10	NM_053135	0	0	0	0	0	0	0	0	0	0	0	0	2.84	0	0	0	0	0	0	0	0	0	0	0	0	0	0	0	0	0	0	0	0	0	0	0	0	0	0	0
Med13	NM_001080931	7.69	3.81	9.49	8.54	11.47	3.69	6.38	5.66	32.75	6.31	8.34	8.38	15.95	12.37	2.32	8.2	9.32	3.92	8.17	17.04	10.29	7.87	9.41	3.02	15.45	2.4	6.91	5.57	8.55	6.88	3.81	8.36	5.07	11.37	15.21	2.58	5.77	6.45	6.29	6.88
Rlim	NM_011276	189.73	156.66	220.72	32.11	189.41	285.31	194.56	399.88	341.54	189.32	197.22	372.17	275.95	261.28	156.99	165.06	212.16	202.28	156.47	368.73	328.11	132.95	220.66	119	186.36	63.99	146.23	157.52	175.13	211.25	198.63	283.56	104.05	394.88	203.28	105.26	170.59	129.62	164.66	213
1700110I01Rik	NR_038059,NR_038059_chr14:3504099_3544338,NR_038059_chr14:3743492_3783730	0	0	0	0	0	0	0	0	0	0	0	0	0	0	0	0	0	0	0	0	0	0	0	0	0	0	0	0	0	0	0	0	0	0	0	0	0	0	0	0
Gm16291	NR_045788	0	0	0	0	0	0	0	0	0	0	0	0	0	0	0	0	0	0	0	0	0	0	0	0	0	0	0.66	0	0	0	0	0	0	0	0	0	0	0	0	0
Hcrtr1	NM_001163027,NM_198959	0	0	0	0	0	0	0	0	0	0	0	0	0	0	0	0	0	0	0	0	0	0	0	0	0	0	0	0	0	0	0	0	0	0	0	0	0	0	0	0
Tnfrsf4	NM_011659	0	0	0	0	0	0	0	0	0	0	0	0	9.38	0	0	0	1.39	0	0	0	0	0.67	0	0	0	0	0	0	0	0	0	0	0	0	0	0	0	1.28	0	0
AV064505	NR_126562	0	0	0	0	0	0	0	0	0	0	0	0	0	0	0	0	0	0	0	0	0	0	0	0	0	0	0	0	0	0	0	0	0	0	0	0	0	0	0	0
1700036G14Rik	NR_040542	0	0	0	0	0	0	0	0	0	0	0	0	0	0	0	0	0	0	0	0	0	0	0	0	0	0	0	0	0	0	0	0	0	0	0	0	0	0	0	0
S1pr4	NM_010102	0	0	0	0	0	0	0	0	0	0	0	0	0	0	0	0	0.21	0	0	0.31	0	0	0	0	2.65	0	0	0	0	0	0	2.86	0	0.36	0	0.25	0	0	0	0
Gm5416	NM_001082542	0	0	0	0	0	0	0	0	0	0	0	0	0	0	0	0	0	0	0	0	0	0	0	0	0	0	0	0	0	0	0	0	0	0	0	0	0	0	0	0
Mettl14	NM_201638	11.08	11.86	19.99	26.23	25.53	32.8	23.9	20.39	24.41	19.2	22.29	5.49	15.82	18.6	24.7	36.74	15.72	15.89	12.03	8.52	5.86	19.62	19.24	20.07	19.53	4.32	19.86	23.2	32.37	9.76	28.89	13.43	14.88	0.66	26.54	20.24	17.3	10.82	40.99	25.24
Als2cr12	NM_175370	1.01	0	0	1.29	0	0	0	0.58	0	0	0	3.48	0	0	0	0.49	0	0	3.87	1.45	0.42	2.86	0	0	0.51	1.59	0	0	0	0	0	3.24	0	0	0	0	0	0	0	0
Pm20d1	NM_178079	0	0	0	0	0	0	0	0	0	0	0	0	0	1.97	0	0	0	0	0	0	0	0	0	0	0	0	0	0	0	0	0	0	0	0	0	0	0	0	0	0
1500015L24Rik	NR_045817	0	0	0	0	0	0	0	0	0	0	0	0	0	0	0	0	0	0	0	0	0	0	0	0	0	0	0	0	0	0	0	0	0	0	0	0	0	0	0	0
Rbbp6	NM_011247,NM_175023	58.26	25.63	34.74	43.33	44.73	30.38	19.65	64.55	81.83	27.13	29.14	68.56	66.83	54.27	53.99	30.34	54.91	37.02	40.61	145.83	98.33	26.76	61.3	38.88	60.12	31.59	17.61	29.31	39.95	22.11	47.68	41.7	26.28	46.75	29.76	31.08	35.26	23.48	30.65	38.85
Hhex	NM_008245	2.66	3.51	2.36	34.64	1.05	0.29	2.29	28.96	30.43	0	2.79	2.63	1.17	7.78	0.96	2.61	2.9	4.81	2.85	31.27	24.08	1.26	9.09	2.38	4.54	0	0.99	0	5.15	11.34	0.79	28.22	3.82	23.37	9.14	2.03	3.12	7.61	4.06	9.59
Cep104	NM_177673	38.16	23.77	26.26	51.15	44.34	51.77	59.11	33.67	33.55	30.94	50.69	38.98	26.31	39.76	41.4	34.63	43.99	19.34	46.26	23.04	18.62	41.64	34.64	24.62	94.79	4.17	36.16	38.2	37.61	61.9	41.52	70.14	13.45	59.42	57.85	20.46	17.99	38.51	32.73	46.79
Mbtps2	NM_172307	4.83	1.41	8.68	5.02	6.09	6.95	2.54	0.54	8.28	5.3	2.58	12.23	9.69	4.04	7.02	3.84	2.98	2.65	1.41	12.84	11.26	4.87	27.39	5.87	3.07	0.99	2.96	0.67	5.84	16.88	4.46	16.16	2.08	10.21	5.01	2.26	9.5	1.98	2.38	8.95
Qsox1	NM_001024945,NM_023268	16.05	21.74	7.84	33.11	2.16	17.13	5.92	28.03	19.32	0.8	8.83	33.55	18.2	24.7	10.45	22.34	27.51	17.49	20.4	5.07	25.53	8.66	0.88	13.18	5.01	3.54	10.07	17.18	6.85	13.31	11.47	17.28	8.71	22.27	13.69	8.99	4.92	1.32	9.26	9.87
Mir466p	NR_105742	0	0	0	0	0	0	0	0	0	0	0	0	0	0	0	0	0	0	0	0	0	0	0	0	0	0	0	0	0	0	0	0	0	0	0	0	0	0	0	0
Snora28	NR_033168	0	0	0	0	0	0	0	0	0	0	0	0	0	0	0	0	0	0	0	0	14.38	0	0	0	0	0	0	0	0	0	0	0	0	18.54	0	0	0	0	0	0
A730008H23Rik	NM_172505	11.5	19.3	11.68	14.32	23.5	26.65	11.84	39.16	40.88	12.58	19.77	25.88	23.52	47.99	29.24	16.8	21.06	14.54	8.52	37.23	42.61	2.64	45.68	31.88	39.42	0	27.24	15.98	29.24	24.7	26.1	57.12	2.73	11.75	22.65	17.27	25.07	14.82	15.27	17.71
Mus81	NM_027877	8.2	15.89	3.57	58.09	13.85	15.55	7.2	23.72	14.87	9.94	20.6	18.54	23.24	15.15	34.7	10.36	16.4	25.46	11.05	32.16	19.27	18.14	11.49	13.02	14.83	37.52	24.84	46.26	13.6	6.92	28.52	68.66	18.67	32.01	22.98	14.28	21.45	8.83	14.32	6.98
Abca16	NM_001278943,NM_001278944	0	0	0	1.21	2.62	0	0	0	1.07	0	1.64	0	1.21	0	0	1.06	0.4	0.09	0	0	0	0	0	0	0	0	0	0.27	0	0	6.02	0	0.23	0.18	0	0.36	0	0	1.61	2.45
Fam13c	NM_001143776,NM_001143777,NM_024244	9.39	1.29	0.35	15.89	5.14	5.67	0	2.62	2.38	0.49	1.82	15.9	3.04	21.35	0.16	4.06	3.59	0.28	6.48	21.69	7.85	0.22	3.87	0	9.47	5.11	0.52	0.19	0	9.04	6.95	13.85	0.54	5.15	2.09	1.58	1.6	0.21	0	3.65
Gal3st4	NM_001033416	1.2	0	0.18	0	0	0	0	0	0.72	1.53	0	0	0	1.55	0.17	0	0	0	0.62	0	0	0	0	0	0	0	0	0	0	0	0	0	0.19	0.54	0	0	0	0	0	0
Doc2a	NM_010069	8.76	12.29	10.59	21.73	6.79	19.95	8.48	11.08	17.16	16.68	15.24	4.49	21.18	15.64	15.74	7.14	4.57	4.2	5.06	4.41	22.53	9.74	19.13	4.88	9.33	8.32	10.12	8.62	8.19	18.43	3.5	12.21	16.13	15.64	9.01	2.53	6.83	6.56	10.16	13.36
Prrg3	NM_001081135,NM_001303028	0	0	0	0	0.15	0	0	0	0	0	0	0	0	0.11	1.54	0	0	0.08	0	4.64	0	0	0	3.07	0.13	0	0	0	0	0	0	0	0	0	0	0.1	0	0	0	0
Tob1	NM_009427	3.71	7.25	4.11	35.54	10.38	13.24	8.97	6.58	2.52	12.9	8.24	34.09	4.91	16.53	10.99	11.95	3.1	7.35	2.17	25.58	5.09	6.4	12.04	9.81	10.76	0.36	4.9	4.38	3.92	12.62	5.42	30.53	7.41	19.74	15.23	6.95	9.05	7.02	2.41	8.89
Btg1-ps2	NM_001034856	0	0	0	0	0	0	0	0	0	0	0.54	0	0	0	0	0	0	0	0	0	0	0.65	0	0	0.69	0	0	0	0	0	0	0	0	0	0	0	0	0.62	0	0
Olfr43	NM_146711	0	0	0	0	0	0	0	0	0	0	0	0	0	0	0	0	0	0	0	0	0	0	0	0	0	0	0	0	0	0	0	0	0	0	0	0	0	0	0	0
Fgd1	NM_008001	6.85	2.65	11.69	3.71	12.6	11.58	9.2	12.61	15.25	4.6	8.25	10.02	23.62	11.67	9.68	10.13	14.85	15.76	9.32	35.14	12.87	4.78	5.15	0.78	1.49	9	1.61	7.8	2.79	19.52	4.68	11.24	4.54	17.29	5.66	9.08	12.01	11.92	9.18	7.13
Mylk3	NM_001297612,NM_175441	0	0	0	0	0	0	0	0	0.37	0	0	0	0	0	0.21	0	0	0	0	0	0	0	0	0	0	0	0	0	0	0	0	0	0	0	0	0	0	0	0	0
Apol7d	NR_040308	0	0	0	0	0	0	0	0	0	0	0	0	11.75	0	0	0	0	0	0	0	0	0	0	0	0	0	0	0	0	0	0	0	0	0	0	0	0	0	0	0
Mir5110	NR_039570	0	0	0	0	0	0	0	0	0	0	0	0	0	0	0	0	0	0	0	0	0	0	0	0	0	0	0	0	0	0	0	0	0	0	0	0	0	0	0	0
Kptn	NM_133727	36.38	62.79	34.58	12.26	46.41	41.82	54.72	56.52	48.58	33.52	45.95	8.51	30.39	30.94	111.18	47.92	46.41	72.66	31.95	36.49	32	73.08	23.9	52.56	37.71	83.22	61.43	55.88	62.37	83.84	75.37	54.37	80.55	32.73	75.7	32.8	87.49	54.96	45.85	54.47
Ctnna2	NM_001109764,NM_009819,NM_145732	0	0	0	0	0	0	0	0	0.14	0	0	0	0	0	0	0	0	0	0	0	0.47	0	0	0	0	0	0	0	0	0	0	0	0	2.52	0	0	0.79	0	0	0
Sesn3	NM_030261	3.59	1.22	6.28	2.76	2.97	0.7	5.56	18.91	3.48	0	5.65	18.46	0.47	3.98	3.11	3.17	1.41	10.84	2.77	11.84	0	2.38	2.88	6.95	0.37	10.62	0.8	1.24	11.11	15.53	11.51	17.66	1.13	2.82	8.23	3.28	4.05	4.87	3.65	0
Gm13498	NR_033595	33.99	1.62	4.9	10.56	0.85	4.91	2.38	6.97	10.96	3.8	1.69	5.31	25.09	2.64	3.62	3.17	8.93	3.68	10.59	15.28	6.89	8.48	6.06	1.54	95.6	2.65	5.59	4.64	4.16	8.45	2.23	2.02	5.61	43.03	14.5	2.45	4.04	3.24	0.73	1.35
Cwc22	NM_001290740,NM_030560,NM_172667	299.08	69.72	85.4	150.04	76.13	161.86	110.14	351.08	72	20.1	74.48	535.18	284.5	34.92	95.8	78.1	110.42	147.17	193.98	576.75	553.12	104.2	479.24	48.06	1672.6	4.95	100.45	70.12	73.54	172.9	61.82	321.34	59.38	87.21	145.45	77.73	97.21	108.7	92.87	64.7
Clec12a	NM_177686	0	0	0	0	0	0	0	0	0	0	0	0	0	6.1	0	0	0.23	0	0	3.71	0	0	0	0	0	0	0	0	2.24	0	0	0	0	0	2.13	0	1.47	0	0	0
1700047A11Rik	NR_110583	0	0	0	0	0	0	0	0	0	0	0	0	0	0	0	0	0	0	0	0	0	0	0	0	0	0	0	0	0	0	0	0	0	0	0	0	0	0	0	0
Otol1	NM_001018031	0	0	0	0.92	5.08	0	0	0	0	0	0	0	0	0	0	0	0	0	0	0	0	0	0	0	0	0	0	0	0	0	0	0	0	0	0	0	0	0	0	0
1700074P13Rik	NM_028550	0	0	0	0	0	0	0	0	0	0	0	0	0	0	0	0	0	0	0	0	0	0	0	0	0	0	0	0	0	0	0	0	0	0	0	0	0	0	0	0
U2surp	NM_001114977,NM_026476	33.68	39.11	47.27	86.58	52.24	77.9	58.62	50.55	43.79	40.59	52.27	53.32	66.64	29.99	66.95	52.36	59.36	47.47	49.61	75.67	41.69	63.45	44.14	34.1	38.62	30.11	47.86	67.51	37.6	31.54	56.33	29.87	61.74	52.71	48.47	55.26	49.51	45.15	62.38	71.12
D17Ertd648e	NR_045808	8.3	1.89	2.5	2.09	0	3.19	8.52	0	3.68	3.51	3.89	3.23	6.6	0	0	0	5.32	4.86	0	18.22	2.73	4.74	1.48	3.6	35.84	0	5.54	2.87	2.14	6.54	2.9	0	1.28	9.09	2.52	1.25	0	2.99	0	7.79
Mup14	NM_001199999	0	0	0	0	0	0	0	0	0	0	0	0	0	0	0	0	0	0	0	0.86	0	0	0	0	0	0	0	0	0	0	0	0	0	0	0	0	0	0	0	0
Olfr61	NM_146964	0	0	0	0	0	0	0	0	0	0	0	0	0	0	0	0	0	0	0	0	0	0	0	0.97	0	0	0	0	0	0	0	0	0	0	0	0	0	0	0	0
Gm19510	NR_045076	0	0	0	0	0	0	0	0	0	0	0	0	0	0	0	0	0	0	0	0	0	0	0	0	0	0	0	0	0	0	0	0	0	0	0	0	0	0	0	0
Olfr895	NM_146875	0	0	0	0	0	0	0	0	0	0	0	0	0	0	0	0	0	0	0	0	0	0	0	0	8.02	0	0	0	0	0	0	0	0	0	0	0	0	0	0	0
Nup98	NM_001287164,NM_001287165,NM_001287166,NM_001287167,NM_022979	80.11	89.25	57.67	100.28	111.5	115.59	71.46	81.97	120.17	56.75	69.91	86.16	107.25	82.27	81.05	89.72	70.25	43.26	64.46	123.81	83.2	114.05	49.26	70.87	118.14	64.69	97.55	76.69	73.24	81.95	60.71	68.92	48.12	111.2	94.18	43.69	87.71	38.43	69.98	85.87
Nav3	NM_001081035	1.52	1.93	6.83	0	7.21	3.37	1.55	0	1.71	2.83	0.23	0.28	2.27	0.79	0.69	3.57	1.88	3.59	2.71	2.53	7.12	0.9	0.93	3.78	2.27	1.32	0.74	0.16	4.67	7.3	2.22	8.48	0	4.41	3.79	5.09	1.76	0.6	2.32	3.31
Mir6335	NR_105752	0	0	0	0	0	0	0	0	0	0	0	0	0	0	0	0	0	0	0	0	0	0	0	0	0	0	0	0	0	0	0	0	0	0	0	0	0	0	0	0
Tsen34	NM_001164204,NM_001164205,NM_024168	89.83	159.82	91.34	146.99	106.68	114.41	183.41	340.43	170.74	70.37	113.58	84.34	123.97	243.11	109.37	80.31	199.52	112.83	139.66	176.7	91.14	128.59	123.08	126.29	29.4	172.41	157.43	161.25	169.8	75.67	114.87	167.81	161.74	99.06	112.6	93.66	84.54	183.4	106.9	154.95
Gm5833	NR_040304	0	0	0	0	0	0	0	0	0	0	0	0	0	0	0	0	0	0	0	0	0	0	0	0	0	0	0	0	0	0	0	0	0	0	0	0	0	0	0	0
Slc44a2	NM_001199186,NM_152808	86.61	96.59	38.01	150.49	96.28	99.37	54.13	169.71	99.28	95.21	56.21	157.67	148.69	168.82	106.05	49.56	80.62	55.83	68.88	118.18	157.02	98.65	189.32	72.66	46.54	6.5	68.64	89.85	82.42	120.51	106.88	190.01	18.39	143.96	86.84	58.06	69.01	61.96	64.8	69.57
Cadps2	NM_001252105,NM_001252106,NM_001252107,NM_001252108,NM_001252109,NM_001252110,NM_153163	0	0.17	0	0	0	0.81	0	0	0	0	0.12	0	0	0	3.15	0	0	0	0.51	0	0	0	0	0	2.77	0	0	0.27	0.41	0	0	0	0	0.17	0	0	0	0	1.27	0
4930463O16Rik	NR_108059	0	0	0	0	0	0	0	0	0	0	0	0	0	0	0	0	0	0	0	0	0	0	0	0	0	0	0	0	0	0	0	0	0	0	0	0	0	0	0	0
B3gat3	NM_024256	28	3.96	13.68	13.44	14.19	6.19	4.42	5.73	22.38	9.55	0	26.18	0.66	2.31	13.34	5.89	8.19	0.3	19.25	15.91	8.36	19.44	12.93	18.84	13.29	10	17.86	20.32	5.81	16.73	10.23	23.76	4.3	0.56	8.79	7.61	8.43	14.01	5.61	2.82
Vwc2	NM_177033	0	0	0.8	2.99	0	0.28	0.78	1.21	0	0	0	0	0	0	0	0	0	1.15	0	0	0	0.4	0	0	0	0	0	0	1.91	0	0	0	0	0	0	0	0	0	0	0
Sec61a1	NM_016906	164.38	143.58	121.05	278.51	120.19	121.14	141.18	219.37	190.41	164.15	138.83	297.58	163.14	229.16	141.72	80.06	179.56	138.38	212.98	98.85	307.48	133.71	89.44	108.41	177.32	85.14	128.8	155.57	145.62	248.62	138.73	213.4	119.07	125.11	154.05	122.31	123.09	159.62	186.48	145.01
Nell2	NM_001289653	0	0	0	0	0	0	0	0	0	0	0	0	0	0	0	0	0	0	0	0	0	0	0	0	0	0	0	0	0	0	0	0	0	0	0	0	0	0	0	0
Sdc4	NM_011521	0	1.41	0	49.33	0	0	0	7.52	0.93	0	1.97	0	0	0	0	0.61	2.67	2.27	0	0.3	16.48	10.36	0	0	0	0	0	1.89	0	18.44	0	0	1.47	5.27	1.19	0.95	1.32	0	5.41	2.06
Itfg1	NM_028007	9.25	2.55	2.06	5.22	4.81	5.47	8.17	8.02	10.8	3.83	4.27	0.9	4.78	2.71	5.89	2.45	10.25	12.04	1.17	11.02	4.92	0.21	2.01	4.61	8.62	0	2.77	4.49	4.66	1.33	3.02	15.88	5.85	10.68	7.08	7.4	11.17	9.8	11.26	3.61
Grb7	NM_010346	0	0	0	0	0	0	0	0.37	0.72	7.49	7.33	6.36	11.46	20.17	0	6.63	9.49	0	7.85	2.5	9.68	4.56	1.43	0.35	0	0	0	0	10.35	21.47	0	0	7.05	0	5.4	0.73	0.45	0	4.9	5.43
Slc22a28	NM_001013820	3.88	0	0	0	0	0	0	0	0	0.41	0	0	0	0	0	0	0	0	0	0.75	0	0	3.81	0	0	0	0	0	0	1.53	0	1.88	0	0.87	0	0	0	0	0	0
Olfr619	NM_147076	0	0	0	0	0	0	0	0	0	0	0	0	0	0	0	0	0	1.75	0	0	0	0	0	0	0	0	0	0	0	0	0	0	0	0	0	0	0	0	0	0
Ecd	NM_027475	65.13	107.06	111.84	69.98	155.28	194.81	168.54	82.45	91.39	127.97	107.85	51.79	78.75	87.15	133.63	123.01	102.65	162.26	120.07	43.16	49.1	139.78	106.15	146.06	82	82.46	137.32	158.25	122.31	121.94	180.77	142.65	181.14	89.79	128.44	166.26	146.04	160.54	141.29	184.3
Mir93	NR_029749	0	0	0	0	0	0	0	0	0	0	0	0	0	0	0	0	0	0	0	0	0	0	0	0	0	0	0	0	0	0	0	0	0	0	0	0	0	0	0	0
Abcc3	NM_029600	11.66	20.08	8.66	56.38	13.8	22.23	25.51	26.38	14.2	12.54	10.14	0.59	27.87	2.21	20.82	29.03	20.98	23.96	8.69	0.73	9.28	11.04	21.32	21.2	0	8.58	31.55	14.86	48.8	23.23	40.1	33.76	19.86	16.36	10.18	7.3	36.01	8.93	8.98	37.41
Gm20871	NR_038299,NR_038299_chrY:42930322_42956354,NR_038299_chrY:43952171_43978241,NR_038299_chrY:59606709_59632758	0	0	0	0	0	0	0	0	0	0	0	0	0	0	0	0	0	0	0	0	0	0	0	0	0	0	0	0	0	0	0	0	0	0	0	0	0	0	0	0
Usp18	NM_011909	0	0	0	0	0	0	0	0	0	0	0	0	0	0	0	0	0	0	0	0	0	0	0	0	0	0	0	0	0	0	0	0	0	0	0	0	0	0	0	0
Kif18a	NM_139303	64.74	57.89	126.94	61.28	125.82	153.47	67.75	81.16	156.66	53.94	99.95	145.99	119.52	96.62	130.65	127.1	72.35	82.85	55.12	64.33	113.3	129.08	131.46	118.18	182.69	22.18	56.48	145.22	78.04	64.58	46.79	78.91	56.34	107.66	114.52	55.39	86.81	76.7	57.68	113.17
Mir6359	NR_105777	0	0	0	0	0	0	0	0	0	0	0	0	0	0	0	0	0	0	0	0	0	0	0	0	0	0	0	0	0	0	0	0	0	0	0	0	0	0	0	0
Uvssa	NM_001081101	2.73	3.66	2.78	3.26	8.87	2.32	3.89	15.08	5.61	7.95	4.15	2.81	7.36	5.15	6.84	5.99	1.94	4.06	5.63	2.49	5.53	2.88	9.11	2.07	1.99	0.22	1.13	4.9	6.53	4.58	1.45	10.83	2.07	5.83	1.63	1.7	9.05	0.09	1.44	0.76
Pcdhga1	NM_033584	0	0.19	0	0.64	0	0	0	0	0	0	0	0	0	0	0.24	0	0	0.1	0	0.16	0.28	0.16	4.12	0.18	0	0.18	0	0	0	0	0	0	0	0.56	0	0	0	0	0	0
Tmprss11e	NM_172880	0	1.5	0	0	0	0	0	0	0.17	0	0	0	0	0.41	0	0	0	0	0	0	0	0	0	0	0	1.88	0	0	0	0	0	4.67	0.52	0	0	0	1.26	0	0.68	0
Pag1	NM_001195031,NM_053182	2.34	0.41	0.27	6.96	0.85	1.42	1.46	0.31	7.01	0.29	0.64	0	0.36	0.08	0.33	4.62	0.06	0.16	0.7	0	3.18	0.17	3.29	0.77	0	0.67	0	0.08	0.93	0	0.56	0	1.63	7.32	0.96	1.44	0.13	0	0.09	1.44
Mdfi	NM_001109973,NM_001276390,NM_001276391,NM_010783	0	0	0	0	0	0.6	0	1.19	0	0	0	0	0.77	0.5	0	0	0	1.57	0	0	0	0.47	0	0	0	0	0	0	0.64	0	0	0	0	0.52	0	0	0	0	0	0
Papln	NM_001205343,NM_130887	6.9	7.22	0	0.89	0	5.1	7.4	1.58	14.61	0	8.87	1.03	0	0	7.02	4.43	9.22	3.78	0	0	0	3.77	0	0	0	0	5.01	0.89	6.92	0.34	4.17	0	1.35	1.17	2.78	6.21	7.1	2.03	1.58	0
Tulp4	NM_001103181,NM_054040	3.26	2.03	3.48	3.87	0.47	6.57	3.27	10.58	7.95	4.46	1.67	4.34	1.45	9.45	4.11	2.36	7.25	2.84	1.35	2.53	3.04	6.88	2.25	2.72	8.01	5.09	3.77	2.58	9.67	8.89	8.37	6.59	1.26	6.15	3.21	3.3	5.57	1.83	6.35	3.47
Catsperd	NM_175350	15.54	21.61	10.24	10.36	16.26	11.92	22.51	17.81	29.03	38.07	4.24	16.58	6.32	20.71	24.87	17.06	29.66	23.33	28.11	30.25	4.51	16.71	15.98	30.21	0	32.9	18.35	22.74	8.87	15.29	21.6	29.94	30.96	6.05	5.26	24.61	17.3	4.87	15.52	22.21
Nos1ap	NM_001109985,NM_027528	0	0	0	2.64	0	0.17	0	0	0	3.54	0	1.53	0	1.42	2.24	0.25	0	0	2.64	0	0	0	2.29	2.48	0	0	0	0	0.33	0	0	10.79	0	0	0	0	0	0	0	0
Ephb3	NM_010143	4.53	0.41	0	27.3	0	0	4.15	4.99	0.68	0	0	5.22	0	8.21	6.71	7.33	0.84	0	0	0	2.89	3.44	0.16	0	13.69	0	3.04	2.82	2.81	0	5.35	22.89	2	16.77	4.86	0.69	0	2.13	0	0
Olfr447	NM_146988	0	0	0	0	0	0	0	0	0	0	0	0	0	0	0	0	0	0	0	0	0	0	0	0	0	0	0	0	0	0	0	0	0	0	0	0	0	0	0	0
Zfp668	NM_146259	48.44	16.59	13.53	42.28	0	28.55	12.14	42.2	38.19	33.28	11.92	64.11	59.14	26.54	34.79	15.33	46.31	14.35	41.02	76.66	102.76	13.08	83.04	8.25	29.66	10	17.13	13.84	15.27	21.13	3.33	33.33	22.04	30.14	12.07	13.88	24.81	20.43	14.73	17.94
Aldoa	NM_001177307,NM_001177308,NM_007438	143.13	147.36	186.45	190.16	177.91	205.34	252.27	637.64	355.96	153.03	169.44	395.25	18.67	4.9	308.1	162.7	294.89	215.03	176.74	277.3	409.26	178.29	118.59	137.53	66.48	119.82	187.13	216.93	189.24	175.56	226.45	267.15	197.99	230.97	327.95	319.89	175.56	298.56	109.75	224.47
Blzf1	NM_001160208,NM_001160209,NM_025505	7.02	15	7.96	10.53	12.37	10.33	10.23	0	11.51	19.38	22.76	2.83	14.31	11.92	15.84	11.4	6	18.42	9.8	5.77	11.46	10.96	14.2	21.63	8.82	22.59	3.17	6.04	9.31	12.75	17.14	20.91	9.53	11.99	23.1	15.93	5.13	13.92	7.15	12.34
Olfr1290	NM_001278787,NM_001278788,NM_146262	0	0	0	0	0	0	0	0	0	0	0	0	0	0	0	0	0	0	0	0	0	0	0	0	0	0	0	0	0	0	0	0	0	0	0	0	0	0	0	0
C030023E24Rik	NR_033502	0	0	0	0	0	0	0	0	0	0	0	0	0	0	0	0	0	0	0	0	0	0	0	0	0	0	0	0	0	0	0	0	0	0	0	0	0	0	0	0
Esr1	NM_001302531,NM_001302532,NM_001302533,NM_007956,NR_126357	1.78	1.48	0.54	0	0	0	0.09	0.54	2.65	0	0	0	0	0.11	0	0	4.69	0	0	0	0	0	6.03	0	0.49	0	0.13	0.2	0	0.23	0	3.94	2.05	0	0	0.45	2.02	0	0	0.22
Ticam2	NM_173394	5.34	1.31	0.18	6.27	1.65	0	0	3.73	0	0	2.2	0	6.76	0	0.84	0	0.31	4.08	0	0	0	1.98	5.59	3.75	0	0	3.89	7.23	0	6.86	9.13	0	0.18	2.88	5.33	2.3	0	2.52	3.78	7.21
Edn3	NM_007903	0	0	0	0	0	1.84	0	2.05	2.67	4.61	0.6	0	0	5.43	2.78	1.26	0	0.93	4.94	0	0	0	2.96	4.95	0	0	0	0	0	0	1.14	4.13	0	0	0	0	1.81	0	0	0
Olfr796	NM_146931	0	0	0	0	0	0	0	0	0	0	0	0	0	0	0	0	0	0	0	0	0	0	0	0	0	0	0	0	0	0	0	0	0	0	0	0	0	0	0	0
Raph1	NM_001045513	5.35	3.02	2.29	3.86	3.93	2.45	0.6	3.62	1.33	1.29	3.9	5.47	0	6.82	4.3	1.76	1.07	1.53	0.52	4.14	2.72	1.3	1.44	1.57	2.69	0	5.88	1.68	1.46	3.19	2.32	8.34	4.02	4.85	2.05	0.43	1.15	4.4	1.9	1.68
Amer3	NM_213727	0	0	0	0	0	0	0	0	0	0	0	0	0	0	0	0	0	0	0	0	0	0	0	0	0	0	0	0	0	0	0	0	0	0	0	0	0	0	0	0
Mfsd1	NM_025813	61.84	94.69	76.9	149.78	115.8	68.55	117.39	86.99	131.43	81.66	100.71	32.67	114.58	149.98	99.76	86.8	142.54	118.72	110.08	51.84	112.68	94.2	126.66	74.47	26.89	73.14	107.01	125.53	83.76	172.98	148.99	203.9	135.66	129.22	173.36	143.63	82.36	109.61	121	90.17
Ifna2	NM_010503	0	0	0	0	0	0	0	0	0	0	0	0	0	0	0	0	0	0	0	0	0	0	0	0	0	0	0	0	0	0	0	0	0	0	0	0	0	0	0	0
Prpf18	NM_026045	43.68	71.62	75.7	91.81	84.48	103.92	91.06	77	120.36	68.97	92.64	111.24	117.01	63.12	71.99	74.47	120.54	99.73	90.42	51.33	100.97	77.1	94.87	67.22	65.49	16.94	77.5	79.57	130.19	109.94	91.31	70.3	36.41	80.21	106.68	59.7	83.75	70.23	88.26	57.37
Trnt1	NM_001242358,NM_001242360,NM_027296	148.52	82.76	129.28	71.36	71.39	147.17	177.72	124.13	105.45	99.56	197.59	216.28	206.1	144.02	137.87	156.5	89.17	105.64	131.45	75.28	149.58	123.85	114.68	107.94	121.22	58	65.1	148.97	148.82	81.05	100.73	114.99	117.42	85.64	137.42	123.77	100.51	69.88	90.76	134.7
Tmem211	NM_001033428	0	0	0	0	0	0	0	0	0	0	0	0	0	0	0	0	0	0	0	0	0	0	0	0	0	0	0	0	0	0	0	0	0	0	0	0	0	0	0	0
Dclre1a	NM_018831	25.1	7.71	0.42	1.9	13.33	2.66	3.68	13.54	8.15	24.11	2.18	3.48	11.96	5.97	22.36	4.73	19.7	17.25	5.96	13.37	3.25	7.17	0	1.19	9.93	7.45	7.01	5.27	9.53	3.63	11.38	25.1	1.6	14.57	7.34	0.14	16.73	4.51	10.52	10.77
Ppip5k1	NM_178795	3.24	1.37	1.03	1.22	5.27	0	5.78	0	3.43	0	4.79	0	0	2.87	1.96	2.39	0.98	7.13	0.35	0.13	0.79	0.89	0.12	0	0	0	4.22	8.74	1.04	3.45	2.53	7.75	4.98	0	4.02	4.22	1.53	0.85	4.25	0.51
Synj2	NM_001113351,NM_001113352,NM_001113353,NM_001290698,NM_011523	0	0.21	0	0	0.22	0	0.21	0	0	0	0	0.18	0.67	0.74	0	0.19	0	0.23	0	0.18	0	0.18	0	0	0	0.19	0	0	0	0	0.16	0	0	3.72	0	0.14	0	0.12	0	0
Defb26	NM_001039120	0	0	0	0	0	0	0	0	0	0	0	0	0	0	0	0	0	0	0	0	0	0	0	0	0	0	0	0	0	0	0	0	0	0	0	0	0	0	0	0
Tmem132a	NM_133804	0	0	0	0	0	0	0	0	0	0.69	0	0	0.29	0	0	0	0	0	0	0	0	0	0	0	0	0	0	0	0	0	0	0	0	0	0	0	0	0	0	0
Stk31	NM_029916	22.25	3.97	9.46	22.88	10.25	4.29	5.71	4.56	32.57	29.34	6.65	19.73	12.7	0	7.13	10.38	24.19	6.53	17.22	20.12	6.48	5.55	17.75	17.37	45.93	0.99	7.06	2.84	8.46	18.89	8.58	3.98	11.22	16.62	9.32	16.43	0.99	17.59	7.15	10.14
Ppp1r16b	NM_001159662,NM_153089	60.46	74.31	78.65	86.74	72.94	90.42	70.87	129.36	39.85	91.56	57.17	121.44	113.85	116.99	90.43	74.47	67.3	69.74	78.52	43.93	78.17	84.19	49.22	87.62	43.61	89.62	77.43	72.73	72.17	84.81	74.74	92.86	70.13	94.08	47.07	38.77	89.56	60.33	62.84	83.88
Fam171a2	NM_199200	0	1.11	0	0	1.16	0	0	0	0.55	0	0	0	0	0	0.36	0.24	0	0	0	0.24	0	0	0	0	0	0	1.37	0	0	0	0	0	0	0	0	0	0	0.22	0	0
1700123I01Rik	NM_001165919	56.87	51.01	169.96	50.85	131.59	76.07	119.32	48.89	55.97	68.66	56.32	33.43	62.26	21.28	70.71	118.36	81.56	74.99	85.56	32.63	42.61	70.67	85.66	102.92	0.5	91.4	54.17	62.75	105.63	16.4	114.25	90.82	41.43	24.18	7.87	117.96	87.51	75.35	39.47	103.73
Zscan2	NM_009553	0	0	0	0	0.4	0.44	0	1.93	0	1.43	2.13	0	0	1.87	2.44	0	1.33	0	0	2.95	0	0	0.9	0	1.39	0	0	1.17	0	0	2.41	0.54	2.65	0	0	0	3.81	0	0	0
9530080O11Rik	NR_045776,NR_045777	0	0	0	0	3.05	0	0.4	0	0	0	0	0	0	0	0	0	0.35	0	0	0.52	7.47	0	0.48	0	0	0	0	0	0	0	1.08	0	0	0	0.41	0	0	0	0	0
Sowahd	NM_173779	0	0	0	0	0	0	0	0	0	0	0	0	0	0	0	0	0	0	0	0	0	0	0	0	20.07	0	0	0	0	0	0	0	0	0	0	0	0	0	0	0
Cnpy4	NM_178612	37.44	20.42	20.44	45.16	34.9	43.97	12.67	12.62	61.81	39.26	29.12	72.73	38.46	67.12	58.18	17.74	29.45	11.15	56.58	88.58	50.46	27.56	28.27	28.44	45.13	11.61	33.92	28.19	48.31	57.21	10.59	67.46	52.09	120.08	22.89	38.92	19.22	19.12	17.5	38.11
Anapc4	NM_024213	100.07	56.04	86.7	88.03	52.24	117.19	58.65	34.51	45.64	75.48	69.36	23.86	77.75	75.25	76.38	44.3	59.37	63.86	70.21	94.38	81.2	67.93	41.15	47.79	59.97	4.86	45.46	57.28	92.87	47.96	45.8	82.01	41.63	30.98	72.36	59.46	65.61	48.51	25.69	70.41
Pramef6	NM_001085414	15	3.64	2.04	8.23	1.27	2.79	1.97	3.07	1.2	0.57	5.48	13.75	9.21	1.48	1.54	3.68	4.21	1.93	2.75	20.62	5.82	9.65	7.64	0	55.78	1.69	2.99	2.32	2.76	12.65	1.9	10.35	6.28	1.8	4.5	1.22	0.75	3.39	1.09	2.52
Rab29	NM_144875	20.54	48.04	94.05	20.98	102.75	42.28	92.29	40.03	21.42	65.34	47.87	124.84	24.46	49.91	95.45	28.15	48.7	53.76	35	57.58	0	26.63	20.75	63.45	36.85	42.33	54.22	25.46	61.81	28.3	91.06	30.79	51.29	57.32	52.78	109.32	94.82	121.85	91.46	107.47
Pck1	NM_011044	0	0	0	0	0	0	0	0	0	0	0	0	0	0	0	0	0	0	0	0	0	0	0	0	0	0	0	0	0	0	0	0	0	0	0	0	0	0	0	0
Tmpo	NM_001080129,NM_001080130,NM_001080131,NM_001080132,NM_001283048,NM_011605	32.71	25.03	74.6	25.79	28.24	24.28	48.37	44.37	42.78	22.73	40.53	46.88	59.03	55.52	31.85	25.83	46.72	33.43	20.33	43.06	30.23	48.53	62.17	32.84	27.65	15.41	32.35	29.24	70.74	51.95	20.18	36.07	17.69	74.94	26.59	27.32	22.42	6	28.42	28.93
Zfp553	NM_146201	63.76	36.34	57.17	29.78	47.31	50.22	30.39	32.88	30.54	36.92	28.09	112.83	102.35	26.78	75.94	29.09	55.25	32.27	45.56	98.77	32.54	45.04	44.43	47.68	47.47	21.48	32.68	31.08	58.34	45.05	38.27	50.34	19.11	89.04	55.18	46.18	46.25	26.48	25.38	32.72
Vmn1r36	NM_134166	0	0	0	0	0	0	0	0	0	0	0.72	0	0	0	0	0	0	0	0	0	0	0	0	0	0	0	0	0	0	0	0	0	0	0	0	0	0	0	0	0
Zfp748	NM_001035231	22.08	13.2	16.83	35.73	26.71	4.89	21.83	3.35	20.28	3.79	4.74	8.86	13.31	22.66	8.48	2.24	4.39	6.41	4.41	37.37	12.26	8.15	47.76	8.37	11.09	1.04	1.27	12.35	10.69	11.82	5.08	38.64	2.94	53.3	28.45	2.35	22.54	3.23	4.63	9.32
Acyp2	NM_029344	1.34	12.15	4.04	0	7.89	6.03	5.89	0	3.97	5.67	6.28	1.31	0	0	0	3.89	1.73	11.84	3.37	2.48	1.11	0	1.19	5.79	1.33	6.89	11.92	2.31	8.62	0	7.05	0	10.34	0	2.04	4.05	1.84	15.68	1.37	15.07
2010310C07Rik	NR_045169	0	0	0	0	0	0	0.75	0	0	0	0	0	0	0	0	0	0	0	0	0	0	0	0	0	0	0	0	0	0	0	0	0	0	0	0	0	0	0	0	0
Prss43	NM_199471	0	0.44	0	6.51	0	0.26	0	0	0	0.41	0	0	0	0	0	0	0	0	0	0	0	0	0	0	0	0	0	0	0	0	0	0	0	0	0	0	0	0	0	0
Ndufs3	NM_026688	177.36	239.51	172.37	226.85	265.55	120.74	142.37	151.01	185.87	136.72	139.13	80.13	188.5	181.71	162.25	230.84	138.02	219.03	132.22	143.29	139.97	201.58	249.96	165.25	37.01	232.43	154.8	199.08	204.47	135.8	154.37	149.87	149.83	152.36	188.53	208.83	183.31	175.49	193.83	203.69
Trim66	NM_001170912,NM_001170913,NM_181853	0	0	0.43	0	0	0.32	0.12	0.18	0	0	0	0.88	0	0	0.7	0.08	0.21	0.05	0	0	0	2.05	0	0	0	0.09	0.18	0	0.1	0	0	0.2	0	0.09	0.06	0	0.57	0.22	0	0
Prpsap1	NM_026364	371.59	259.71	164.9	394.85	125.7	320.62	386.25	351.6	742.9	198.05	279.67	429.59	334.9	478.9	355.97	298.04	375.42	284.77	402.28	449.54	456.42	268.59	452.49	316.13	333.81	322.82	293.33	331.84	314.23	482.59	284.32	313.48	368.47	325.5	270.88	175.33	279.28	245.98	218.72	190.5
Isg20	NM_001113527,NM_001291220,NM_001291221,NM_020583	0	0	0	0	0	1.37	1.21	0	7.87	9.32	1.59	1.89	7.52	0	0	0	0	0	0	33.6	0	0	0	0	13.7	0	0	11.93	0	11.91	0	0	0	0	0	1.09	2.7	0	3.81	0
Nkpd1	NM_027116	8.32	0	7.61	7.49	0	0	0	0	0	0	0	0	0	0	0	0	0	2.86	0	0	0	0	0	2.39	0	0	0	0	0	0	0	5.61	0	0	0	0	1.57	0	0	0
Htra4	NM_001081187	3.19	0	0	5.01	0	0	0	0	0.26	0	0	0	7.51	0	1.03	0	0	0	0	0	6.83	0.67	0	0	0	7.5	0	0	0	0	1.9	6.87	0	5.98	0	0	0	0	1.81	0
Necab1	NM_178617	0	0	0	0	0	0	0	0	0	0	0	0	0.2	0	0	0	0	0	0	0	0	0	0	0	0	0	0	0	0	0	0	0	0	0	0	0	0	0	0	0
Vmn2r95	NM_001102581	0	0	0	0	0	0	0	0	0	0	0	0	0	0	0	0	0	0	0	0	0	0	0	0	0	0	0	0	0	0	0	0	0	0	0	0	0.43	0	0	0
AI429214	NM_001039220	0	2.7	0	0	0	0	3.23	0	0	0.84	0	0	0	0	4.31	0	0	5.76	0	0	0	5.28	0	0	0	0	2.22	0.34	0.51	0	2.48	0	0	0	0	5.15	0	0	0	3.37
Sumf2	NM_026445	42.27	33.6	22.9	34.01	30.93	55.45	14.01	21.76	18.19	28.89	13.82	34.04	24.64	21.18	63.7	15.85	27.75	14.07	29.5	10.78	42.58	22.75	33.53	23.89	19.88	74.97	34.39	26.95	15.25	32.42	21.07	48.28	28.08	26.16	21.08	24.84	34.34	24.3	20.8	22.91
Arf6	NM_007481	21.83	51.37	48.85	33.29	40.43	40.77	30.62	40.55	30.39	16.1	29.81	35.89	21.39	58.12	19.64	15.74	32.34	26.24	26.62	22.93	12.38	34.86	33.52	24.34	21.52	14.59	41.09	33.57	72.53	62.05	11.56	35.33	6.2	38.52	12.84	15.89	13.73	9.15	16.26	6.66
Emilin1	NM_133918	5.24	0	0	0	0	0	0	0	0	0	0	0	6.35	0	0	0	0	0	0	4.48	0	0	0	0	0	0	0	0	0	0	0	0	0	0	0	1	0	0	0	0
Dip2b	NM_001159361,NM_172819	12.86	7.49	17.53	19.89	17.77	10.37	6.03	37.1	25.41	5.72	8.43	31.56	23.33	17.32	20.29	11.9	10.39	8.84	9.51	23.12	26.84	9.25	10.27	6.79	16.78	2.9	16.82	4.19	11.28	11.43	8.66	17.96	5.59	33.02	13.1	8.74	12.4	13.23	9.79	12.67
4930488B22Rik	NR_040627	0	0	0	0	0	0	0	0	0	0	0	0	0	0	0	0	0	0	0	0	0	0	0	0	0	0	0	0	0	0	0	0	0	0	0	0	0	0	0	0
Antxrl	NM_172808	0	0	0	0	0	0	0	0	0	0	0	0	0	0	0	0	0	0	0	0	0	0	0	0	0	0	0	0	0	0	0	0	0	0	0	0	0	0	0	0
Mrpl16	NM_025606	68.67	47.14	24.39	54.99	43.16	57.42	57.03	79.58	69.1	64.3	102.13	20.15	111.17	80.89	113.31	85.77	88.61	95.36	42.91	41.81	42.6	56.85	28.66	80.32	32.59	77.23	63.56	33.48	60.31	63.28	47.9	80.33	86.6	60.3	51.29	72.2	52.07	72.6	45.46	70.73
Opn1mw	NM_008106	0	0	0	0	0	0	0.98	0.76	0	0	0.52	0	0	0	0	0	0	0.8	0	0	0	0	0	0	0	0	0	0	0	0	0	0	0	0	0	0	0	0	0	1.25
Etohd2	NR_015349	1.21	2.46	1.48	2.18	1.15	2.54	0.36	0.28	3.98	2.31	2.86	1.2	7.69	3.36	2.98	2.62	1.43	1.61	3.75	0.71	0.41	0.92	0.86	0.52	2.75	1.54	0.27	2.72	0.63	0	0.65	2.15	2.47	2.18	2.04	2.59	1.03	0.66	1.48	1.14
Mir5624	NR_049198	0	0	0	0	0	0	0	0	0	0	0	0	0	0	0	0	0	0	0	0	0	0	0	0	0	0	0	0	0	0	0	0	0	0	0	0	0	0	0	0
Plagl2	NM_018807	5.38	0.16	4.84	4.44	3.76	5.97	7.44	9.65	0	2.93	4.9	3.56	1.64	4.47	7.01	3.13	2.27	4.11	0.89	12.32	5.44	4.05	9.72	3.71	8.58	2.35	0	4.89	0.18	0.54	2.72	12.29	8.03	8.41	2.01	6.74	4.89	0.87	1.69	3.77
Krtap13	NM_010671	0	0	0	0	0	0	0	0	0	0	0	0	0	0	0	0	0	0	0	0	0	0	0	0	0	0	0	0	0	0	0	0	0	0	0	0	0	0	0	0
Zfp616	NM_001177570	0.16	0	1.66	2	1.29	0.31	0	6.78	11.41	0.33	0	11.89	1.44	6.76	0.34	0.92	0.21	0	0.6	11.44	5.75	3.24	4.16	0.17	0.64	0.17	0.17	0	0.8	4.29	0	3.15	0	16.51	0	2.85	1.32	0	0.16	0.15
Tuba1c	NM_009448	129.96	166.04	39.85	360.62	71.73	109.79	150.24	230.22	238.78	65.2	209.29	47.92	229.73	202.63	113.52	74.3	134.61	146.92	119	101.5	153.55	65.71	209.93	82.21	37.99	61.13	176.72	48.02	132.62	219.33	99.98	141.05	196.9	61.03	114.38	210.33	85.44	140.69	209.02	105.2
Nop10	NM_025403	271.66	185.19	204.38	188.67	75.93	157.58	184.66	302.05	203.33	191.81	236.87	123.69	182.97	193.15	128.97	120.48	114.03	266	135.61	230.3	197.29	175.53	208.21	171.22	206.76	145.37	228.32	102	175.11	129.05	165.6	116.79	153.21	214.63	82.57	247.42	171.3	148.28	204.54	199.16
Mir297-1	NR_029647	0	0	0	0	0	0	0	0	0	0	0	0	0	0	0	0	0	0	0	0	0	0	0	0	0	0	0	0	0	0	0	0	0	0	0	0	0	0	0	0
Olfr1389	NM_147066	0	0	0	0	0	0	0	0	0	0	0	0	0	0	0	0	0	0	0	0	0	0	0	0	0	0	0	0	0	0	0	0	0	0	0	0	0	0	0	0
Nxt1	NM_001110159,NM_019761	177.3	124.4	128.13	220.99	103.91	65.06	135.03	149.38	119.61	128.13	116.19	143.69	101.12	124.67	131.78	115.52	113.79	132.44	111.5	362.94	213.94	156.58	134.9	153.81	184.23	312.74	148.63	127.96	120.17	108.8	125.81	150.37	198.07	100.86	135.85	110.7	107.95	153.88	122.06	77.52
Kcng2	NM_001190373	0	0	0	0	0	0	0	0	0	0	0	0	0	0	0	0	1.96	0.16	0	0	0	0	0	0	0	0	0	0	0	0	0	0	0	0	0	0	0	0	0	0
4930455C13Rik	NR_045352	0	0	0	1.04	0	0	0.6	0.94	1.22	0	0.64	0	0	0.76	0	0	0.53	1.96	0	0.78	0	0	0.73	0.88	0	0.86	0	0	0	0	0	0.66	0	0	0	0	0	0	0	1.54
Prss16	NM_019429	0	4.47	0	0	0	0	0	2.47	0	0	0	4.99	0	0	2.08	0	0	0	0	0	0	2.73	0	0	3.7	0	0	0	3.25	5.66	0	0	0	0	0.55	0	1.52	0	0	0
Top3a	NM_009410	38.32	9.57	46.42	25.16	13.12	15.84	19.37	11.56	62.89	35.11	13.67	32	40.81	14.91	38.74	26.03	27.75	20.91	23.17	56	64.45	39.36	51.23	7.59	31.68	5.14	17.79	26.68	37.48	40.47	14.96	58.9	7.61	61.61	44.89	14.15	33.11	5.84	6.98	32.26
Dmr	NR_102372,NR_102373,NR_102374	0	0	0	0	0	0	0	1.52	0	0	0	0	0	0	0	0	0	0	0	0	0	0	0	0	0	0	0	0	0	0	1.17	0	0	0	0	0	0	0	0	0
Inpp5b	NM_008385,NR_126474	21.02	20.65	16.78	40.18	19.32	12.87	32.69	46.39	52.03	7.29	11.78	12.08	0	16.87	20.64	12.38	36.62	8.82	10.9	14.24	12.71	42.66	25.92	16.47	0	1.04	5.27	25.3	36.55	3.47	25.98	51.49	32.89	37.02	22.41	1.95	12.23	28.25	27.62	26.98
5730416F02Rik	NR_033596	0	0	0	0	0	0	0	0	0	0	0	0	0	0	0	0	0	0	0	0	0	9.09	0	0	0	0	0	0	0	0	0	0	0	0	0	4.03	0	0	0	0
Sdr39u1	NM_001082975	23.84	14.24	15.58	68.51	18	3.44	4.39	28.85	0	33.01	42.67	3.26	16.65	3.67	9.05	0.65	21.19	7.15	0.85	0	12.7	5.65	28.34	11.42	0	69.43	1.48	65.28	5.13	29.98	9.4	54.8	23.78	25.15	31.85	32.23	38.93	46.07	47.95	1.87
Zscan4f	NM_001110316	37.67	0.97	0	8.23	11.14	8.1	3.16	18.65	11.82	5.9	1.01	22.43	4.53	13.44	5.25	8.41	19.65	7.49	21.45	35.2	16.11	14.2	8.78	6.45	150.49	6.77	1.43	3.33	2.21	4.21	8.77	6.9	1.34	6.73	7.85	5.54	4.22	5.42	0.44	3.22
Zfp541	NM_001099277	6.9	1.67	0	0	0	0	0	0	0.12	0	0	2.93	7.61	1.22	2.5	0	0	0.7	0.42	0	10.48	0	0	0	0	0.35	1.47	0	0.21	3.56	0	0	0.65	0	0.25	0	0	0	0	0
Actr2	NM_146243	80.43	87.82	110.22	123.03	159.92	121.21	95.89	160.78	242.13	85.39	107.69	174.82	132.22	124.55	127.2	125.45	115.79	93.06	127.2	137.75	138.2	109.33	141.74	106.14	90.12	84.71	131.86	99.08	109.1	151.37	124.61	150.94	77.59	92.75	119.59	83.8	114.4	83.78	120.2	140.52
Rasa2	NM_053268	9.94	10.48	24.53	52.54	24.76	17.4	6.09	44.81	26.42	17.91	10.73	31.02	48.94	51.26	22.78	9.28	13.62	13.35	11.33	50.16	16.8	11.39	48.26	13.35	11.92	7.09	18.99	9.16	21.1	85.67	21.52	64.39	9.26	74.4	17.71	11.38	22.43	9.71	6.12	20.06
4933416I08Rik	NM_027700	0.64	0	0	0	0	0	0	0	0	0	0	0	0	0	0	0	0	0	0	0	0	0	0	0	0	0	0	0	0	2.53	0	0	0	0	0	0	0	0	0	0
1810009A15Rik	NM_025463,NR_104416	362.02	269.93	213.67	176.71	159.88	246.65	256.38	172.13	159.01	245.72	178.48	198.72	154.79	191.28	283.08	256.75	248.63	306.68	244.54	282.72	173.37	192.09	111.34	291.71	284.18	335.37	255.76	263.28	263.53	152.89	385.92	283.48	373.86	293	261.22	295.25	275.93	233.15	215.26	279.89
Apol7a	NM_001164640,NM_029419	12.15	0	0	3.34	0	0	0	0	0	1.43	0	3.3	3.91	0.91	0	0	0.63	0	0.41	21.48	5.73	0.62	9.92	0	39.55	0	0	0.29	0	0.63	0.29	6.63	0.26	1.1	0.26	0	0.45	0	0.66	0
Rab39b	NM_175122	0.22	0	0	0	0	0	0	0	0	0	0.18	0.66	0	0.82	0	0	0	0	0	0	0	0	1.59	0	0	0.47	0	0	0	0	0	0	0	3.51	0	0	0	0	0	0
Krtap27-1	NM_001163105	0	0	0	0	0	0	0	0	0	0	0	0	0	0	0	0	0	0	0	0	0	0	0	0	0	0	0	0	0	0	0	0	0	0	0	0	0	0	0	0
Ap1s3	NM_183027	6.1	4.19	4.64	0	7.84	2.6	2.94	0.61	1.58	1.41	2.51	0.79	4.56	1.47	0.58	1.83	3.66	0.96	4.44	0	4	3.26	6.14	2.56	0.55	0.84	1.18	0.46	7.18	1.56	3.79	4.93	0.21	1.19	3.45	7.28	4.12	3.6	2.16	6.73
Mrm1	NM_145433	32.24	23.47	3.31	54.54	16.14	30.2	29.53	72.85	101.93	31.59	36.64	84.75	70.53	19.48	27.14	21.05	5.09	31.32	16.77	66.65	113.74	27.33	130.72	47.35	24.89	12.8	26.65	21.72	24.8	36.6	10.51	48.33	13.62	47.78	21.57	30.02	9.19	55.82	30	55.13
Olfr450	NM_146445	0	0	0	0	0	2.34	0	0	0	0	0	0	0	0	0	0	0	2.16	1.15	0	0	6.01	0	0	10.92	0	0	0	0	0	0	0	0	0	0	0	0	0	0	0
Pdgfra	NM_001083316,NM_011058	0	9.97	9.93	18.23	7.64	1.93	2.43	0	4.58	1.32	0.98	3.82	0	1.78	0	6.26	0.07	2.27	0	0	0	0.21	0.81	5.11	0	0	2.4	4.51	0	3.12	10.23	1.28	1.96	1.41	0	1.12	2.57	2.05	1.61	2.13
Lce1a1	NM_025984	0	0	0	0	0	0	0	0	0	0	0	0	0	0	0	0	0	0	0	0	0	0	0	0	0	0	0	0	0	0	0	0	0	0	0	0	0	0	0	0
4933438K21Rik	NR_045446	0	0	0	0	0.55	0.91	1.03	0	0.69	0	0	0	0	2.58	0	0	0	0	0	0	0	0	0	0	0	0	0	0	0	0	0.41	5.62	0	0	0	0	0	0	0	0
Gm128	NM_001024841	1.08	0	0	7.63	0	13.07	0	0	8.5	0	0.43	0	0	1.5	3.91	1.6	0	0	0	0	0	0	0	0	0	0	0	0	0	3.2	2.41	6.11	11.03	0	19.06	0	11.42	4.9	0	0
9330111N05Rik	NR_015587	0	0	0	3.64	0	0	0	0	0	0	0	0	3.76	0.53	0	0	0	0	0	0	0	0	1.01	0	9.29	0	0	0	0	0	5.06	0	0	0	0	0	0	0	0	6.96
Asb10	NM_080444	0	0	0	1.71	0.79	0	0	0	0.5	0	2.88	0	4.84	0.61	0	0	0	0	0	2.26	0	0	0	0	0	0	0	0	0	0	0	0	0	0	0	0	0	0	0	0
Acaca	NM_133360	9.08	6.28	3	14.02	0.48	4.72	8.83	7.03	20.46	3.3	6.97	9.51	4.98	5.37	4.04	5.17	5.24	4.23	3.39	9.17	14.71	3.87	6.2	4.31	7.3	1.83	6.4	2.9	6.02	2.58	3.08	4.18	2.25	1.39	3.07	3.56	9.41	6.22	2.91	0.23
Mir99b	NR_029536	0	0	0	0	0	0	0	0	0	0	0	0	0	0	0	0	0	0	0	0	0	0	0	0	0	0	0	0	0	0	0	0	0	0	0	0	0	0	0	0
Tex15	NM_031374	0.09	0.1	0.87	5.22	0	0	0	0	1.65	0	0	3.41	0	0	1.02	0.26	1.63	1.02	0	1.47	0	3.58	0	0	0	0.28	0.39	0	1.14	0	0	1.28	0	1.69	1.01	0	0	0.08	0	2.07
Ntsr1	NM_018766	0	0	0	0	0	0	0	0	0	0	0	0	0	0	0	0	0	0	0	0	0	0	0	0	0	0	0	0	0	0	0	0	0	0	0	0	0	0	0	0
Rnase1	NM_011271	0	0	0	0	0	0	0	0	0	0	0	0	0	0	0	0	0	0	0	0	0	0	0	0	0	0	0	0	0	0	0	0	0	0	0	0	0	0	0	0
Trappc6a	NM_025960	17.04	21.9	12.02	23.04	6.7	8.07	1.67	14.33	46.37	12.03	16.01	22.26	28.57	28.25	7.29	22.1	20.59	18.86	17.26	13.82	22.59	11.87	26.33	25.76	10.21	59.98	3.8	7.86	10.25	29.08	17	34.43	7.04	37.7	0	13.78	7.86	17.42	12.76	2.13
Bin3	NM_021328	20.49	12.36	2.77	39.67	4.31	30	24.86	18.27	35.68	61.36	34.04	59.42	117.46	54.25	27.27	45.16	17.9	10.15	53.21	18.92	48.34	15.11	31.66	22.05	24.24	80.65	5.08	12.99	13.51	44.81	10.94	44.4	19.25	89.37	10.79	35.37	19.22	16.88	11.14	1.71
Galnt5	NM_172855	0	0	0	0	0	0	0	0	0	0	0	0	0	0	0	0	0	0	0	0	0	0	0	0	0	0	0	0	0	0	0	0	0	0	0	0	0	0	0	0
Atp5h	NM_027862	483.37	495.82	509.67	364.55	301.17	315.06	518.7	334.3	818.32	497.61	488.85	347.14	459.12	454.99	454.25	423.2	498.09	447.35	354.9	287.58	365.74	418.23	432.43	521.68	332.47	582.33	431.09	384.19	348.14	455.28	615.66	449.69	493.58	486.79	374.78	504.24	472.13	405.93	531.38	493.21
Mtx2	NM_016804	87.59	124.63	49.88	125.89	114.94	42.31	86.37	102.64	101.75	121.59	108.32	191.18	101.41	114.13	72.26	76.33	67.72	139.51	103.8	155.43	100.44	59.88	102.78	110.33	64.19	87.83	72.57	95.24	102.19	83.67	112.01	99.37	131.76	117.3	87.52	103.86	81.18	121.05	103.11	78.11
Bpifb9a	NM_175167	0	0	0	0	0	0	0	0	0	0	0	0	0	0	0	0	0	0	0	0	0	0	0	0	0	0	0	0	0	0	0	0	0	0	0	0	0	0	0	0
Olfr17	NM_020598	0.89	0	0	0	0	0	0	0	0	0	0	0	0	0	0	0	0	0	0	0	0	0	0	0	0	0	0	0	0	0	0	0	0	0	0	0	0	0	0	0
E330023G01Rik	NR_045332	0	0	0	2.06	0	0.7	0	0	0.8	2.85	1.27	4.77	1.42	3.47	3.1	0	1.76	0.65	0.69	2.07	12.11	1.53	0.96	2.31	1.65	0.57	0	0.46	1.39	1.06	1.91	6.49	0.42	0	0.41	0.41	0.75	0	0.55	0
Spata31d1c	NM_001083890	0	0	0	0	0	0	0	0	0	0	0	0	0	0	0	0	0	0	0	1.09	3	0	0	0	0	0	0	0	0	0	0	0	0	0	0	0	0	0	0	0
Tjap1	NM_001252473,NM_001252474,NM_001252475,NM_028751	54.32	55.37	67.25	45.71	72.42	65.18	37.12	66	74.49	35.47	39.67	39.56	71.13	93.42	53.95	51.87	75.89	62.27	73.4	37.8	35.64	75.17	79.69	39.37	61.09	30.54	46.28	81.68	83.2	121.55	30.03	75.58	90.22	83.67	59.7	32.79	50.42	65.24	44.46	46.78
Cers2	NM_029789	365.82	320.68	435.32	216.07	320.97	624.98	477.63	230.65	203.23	325.64	265.89	202.15	438.01	316.57	410.28	333.4	346.54	330.26	401.56	175.99	330.95	288.32	384.52	260.05	146.81	427.93	402.33	329.02	318.82	241.23	382.25	284.25	533.85	291.38	379.79	315.74	328.62	395.02	314.16	360.78
Cox19	NM_197980	82.68	76.85	65.1	65.51	24.4	87.48	65.81	90.88	85.23	87.58	100.7	70.89	79.05	65.59	72.02	75.97	52.76	44.25	58.14	59.09	96.08	44.74	104.43	119.08	56.2	102.23	74.21	75.47	41.45	61.06	84.91	144.69	84.56	29.21	67.35	84.44	36.55	80.79	70.39	66.86
Acsm4	NM_178414	0	0	0	0	0	0	0	0	0	0	0	0	0	0	0	0	0	0	0	0	0	0	0	0	0	0	0	0	0	0	0	0	0	0	0	0	0	0	0	0
Pcyt1a	NM_001163159,NM_001163160,NM_009981	193.75	63.12	109.52	154.39	90.59	120.94	110.94	134.67	152.57	48.6	94.98	439.76	187.18	155.55	111.33	97.37	103.06	98.59	91.27	279.61	126.48	87.37	126.03	81.65	247.86	41.31	91.96	67.6	104.48	91.49	79.54	190.21	48.47	140.94	92.35	54.26	109.47	61.56	62.84	93.96
Erap1	NM_030711	7.69	3.39	0	9.41	4.44	5.52	0	36.52	9.95	0	0.15	32.72	14.13	8.66	5.17	9.24	6.05	3.75	10.17	0	15.1	12.25	1.34	0	11.63	2.19	2.93	0	1.94	4.79	0.34	5.31	0.29	10.57	0	2	2.39	0	0.38	1.76
Pdap1	NM_001033313	47.03	37.68	40.87	37.83	28.64	49.52	51.55	29.36	27.52	30.54	54.73	36.13	38.07	52.2	52.78	58.32	47.24	49.62	46.07	32.71	29.97	39.59	36.6	41.91	38.6	43.41	46.23	40.97	39.4	51.11	41.61	40.23	44.31	41.81	41.85	33.97	36.62	31.11	43.61	35.98
Btbd18	NM_001145100	283.88	286.91	261.51	288.59	258.92	505.22	301.54	292.61	212.28	336.05	260.88	235.93	435.65	291.98	360.31	289.8	429.42	429.24	379.44	260.2	291.03	397.34	467.43	228.3	695.16	64.48	252.51	360.63	320.9	330.83	284.11	286.42	147.8	249.04	257.07	235.38	286.81	184.81	223.86	324.09
Gm19466	NR_040349	0	0	0	0	0	0	0	0	0	0	0	0	0	0	0	0	0	0	0	0	0	0	0	0	0	2.83	0	0	0	0	0	0	0	0	0	0	0	0	0.68	0
1700029I15Rik	NM_183112	0	0	0	0	3.59	0	0	0	0	0	0	0	0	0	0	0	0	0	0	0	0	0	0	0	0	0	0	0	0	0	0	0	0	0	2.31	0	0	0	0	0
Trappc11	NM_177240	10.94	33.15	8.61	25.93	11.3	15.59	3.72	11.94	15.59	7.19	13.01	12.23	4.13	12.04	27.97	19.34	8.35	16.76	4.04	17.35	19.24	8.56	14.24	19.97	8.62	9.78	14.55	13.07	15.69	17.77	13.66	18.28	11.74	11.75	17.94	7.16	15.74	4.09	5.66	6.05
Gpx2-ps1	NR_033563	0	0	0	6.25	0	0	0	0	0	0	0	0	0	0	0	0	0	0	0	0	0	0	0	0	0	0	0	0	0	0	0	0	0	0	0	0	0	0	0	3.07
Mesdc2	NM_023403	101.32	135.89	119.75	124.17	153.09	109.35	144.8	117.64	99.14	76.39	109.53	65.75	82.56	110.34	140.58	102.67	85.12	130.8	76.35	75.37	87.27	123.97	89.13	93.46	25.04	128.57	130.5	89.64	134.42	159.94	99.84	72.96	134	162.7	100.89	118.71	139.03	110.14	119.95	136.5
Pparg	NM_001127330,NM_011146	0	0	0	0	0	0	0	0	0	0	0	0	0	0	0	0	0	0	3.3	0	0	0	0	0	0	0	0	0	0	0	0	3.5	0	0	0	0	0	0	0	0
Dok1	NM_001291799,NM_010070	0.43	0	0	8.35	2.05	0	2.88	0	0	0	0	0	0	4.41	0	0	0	0	0	0	0	6.18	0	0	0	0	0	0	0	0	5.03	0	0	0	0	1.65	0	0	0	2.45
Ikbke	NM_019777	0	0.54	0.18	0	0	0	0	0	0	0	0	0	0	0	0	0	0	0	0	0	0	0	0	0	0	0	0	0	0	0	0	0	0	0	0	0	0	0	0	0
Dvl1	NM_001302342,NM_010091	0.89	0.75	2.71	0	2.1	0	3.13	5.61	2.48	2.38	1.94	0.66	0	4.74	8.07	3.5	7.22	7.05	3.17	1.09	8.04	3.17	8.15	0	4.85	6.14	4.98	8.89	4.91	0.43	5.39	7.76	4.39	6.25	7.5	7.17	6.96	5.06	1.59	4.21
Cnot6	NM_001290741,NM_212484	3.48	2.58	8.7	7.47	3.69	0.26	7.37	9.59	21.73	1.28	7.71	5.46	7.86	22.48	6.85	2.76	12.22	10.29	7.27	7.77	20.92	3.81	6.35	4.18	2.79	8.69	6.48	8.83	5.52	0.27	6.13	22.58	3.84	4.4	5.57	5.16	2.29	9.98	3.41	6.43
Zfpm1	NM_009569	0	0.76	0	0	0	0	1.16	0	0	0	2.64	1.33	0	0	0	0	0	0	0	0	0	0	0	1.44	0	0.24	0.75	0	0.58	3.96	0	0	0	0	0	0	0	0	0	0
Fabp1	NM_017399	0	0	0	0	0	0	0	0	0	0	0	0	0	0	0	0	0	0	0	0	0	0	0	0	0	0	0	0	0	0	0	0	0	0	0	0	0	0	0	0
Hyal4	NM_029848	0	0	0	0	0	0	0	0	0	0	0	0	0	0	0	0	0	0	0	0	0	0	0	0	0	0	0	0	0	0	0	0	0	0	0	0	0	0	0	0
Isoc2a	NM_001101598	6.07	0	0	0	0	0	0	0	0	0	0	0	0	0	0	0	0	0	0	0	0	0	0	0	0	0	0.85	0	0	0	0	0	0	0	0.58	1.15	0	0	0	0
Fbxo47	NM_001081435	9.38	16.43	13.9	11.41	0	16.2	3.46	16.12	30.09	22.38	2.58	29.19	20.47	13.42	20.97	18.87	29.79	11.86	34.31	38.02	17.63	23.56	9.19	12.11	22.07	9.39	12.56	15.81	12.7	12.92	8.34	41.17	11.38	46.26	10.39	16.07	15.82	5.09	9.08	10.58
4921509C19Rik	NM_198655	0	0	0	0	0	0	0	0	0	0	0	0	0	0	0	0	0	0	0	0	0	0	0	0	0	0	0	0	0	0.56	0	0	0	0	0	0	0	0	0.29	0
Mir23a	NR_029740	0	0	0	0	0	0	0	0	0	0	0	0	0	0	0	0	0	0	0	0	0	0	0	0	0	0	0	0	0	0	0	0	0	0	0	0	0	0	0	0
Tgm5	NM_028799	3.03	0	0	0	0	0	0	0	0	0	0	0.3	0	0	0	0	0	0	0	0	5.08	0	0	0	0	0	0	0	0.78	0	0	0	0	0	0	0	0	0	0	0
Acbd4	NM_025988	5.98	29.58	17.64	23.5	15.03	29.3	33.38	11.14	12.28	34.91	34.15	4.07	13.35	18.99	20.53	28.66	39.01	16.93	2.89	12.33	13.45	21.62	21.33	43.44	0	28.83	17.94	17.78	20.26	7.36	33.98	22.02	36.92	26.04	14	18.8	8.96	25.7	31.99	25.32
Rnf43	NM_172448	2.96	0	1.86	0.9	0	0	0.39	0	1.43	0.74	0	0	2.3	0	3.03	0	6.88	0	2.02	0	0	0	0	0	0	0	2.92	1.96	0	0	0	0	0	0	0	0	0	0	0	2.62
Mettl2	NM_172567	87.13	42.94	52.77	109.66	71.25	52.95	35.19	127.67	135.68	68.9	69.11	105.71	105.96	134.01	46.55	51.79	40.74	57.5	69.7	65.18	103.61	18.84	124.84	56.91	93.05	52.63	38.85	82.93	57.72	76.52	41.48	84.56	49.56	124.36	64.16	62.19	49.96	35.71	49.13	50.61
Tmtc4	NM_028651	4.91	12.11	4.25	22.97	6.08	4.68	15.34	0.26	1.17	0	7.57	0	6.2	3.72	3.56	0.66	6.76	2.71	3.17	5.45	3.74	3.38	6.17	6.48	7.38	7.82	4.49	6.95	6.34	8.35	6.98	9.75	2.46	12.33	7.34	0.51	8.53	5.46	10.23	4.2
Bcl7b	NM_009745	21.78	54.6	60.11	90.95	72.21	76.86	56.56	52.09	45.92	98.95	49.91	22.92	66.38	64.26	67.27	27.42	83.73	59.04	61.98	60.77	69.63	60.15	85.24	82.55	36.81	65.85	43.85	70	36.03	73.6	49.28	60.64	50.76	45.64	42.32	53.35	50.59	69.34	51.13	59.65
Rplp2	NM_026020	765.8	1005.18	808.53	780.8	734.86	532.93	732.76	642.88	534.26	908.98	840.46	574.14	616.32	706.72	922.19	977.39	715.6	1052.77	880.62	793.27	611.54	703.99	680.81	935.35	738.95	913.27	969.11	678.13	613.71	706.86	1027.86	645.41	664.77	840.27	771.22	925.88	1040.74	916.43	895.07	914.72
Ccdc102a	NM_001033533	0	0	0	0	0	0	2.72	0	0	0	0	0	0	0	0	0	0	0	0	0	0	0	0	0	0	0	0	0	0	0	0	0	0	5.27	0	0	0	0	0	0
Gm5468	NR_027376	0.53	0.9	0	0	0.31	0	0.2	0	0.2	0.28	0.42	0.26	0	0	0.57	0.26	0.17	0	0	0.26	0.44	0	0.47	0	0	1.4	0.3	0.23	0.34	0	0.47	0	0.42	0.6	0.4	0.4	0.75	0	0.27	0.25
Fbll1	NM_001004147	0	2.99	0	0	0	0	0	0	0	0	0	0	0	0	0	0	0	0	0	0	0	0	0	0	0	0	0	0	0	0	0	0	0	0	0	0	0	0	0	0
Mlana	NM_029993	0	0	0	0	0	0	0	0	0	0	0	0	0	0	0	0	0	0	0	0	0	0	0	0	0	0	0	0	0	0	0	0	0	0	0	0	0	0	0	0
Tmem97	NM_133706	323.16	275.42	383.08	393.8	379.83	389.98	376.63	378.8	640.74	440.79	408.36	411.83	269.32	448.83	304.31	380.6	468.21	373.3	518.87	289.76	380	378.18	323.62	244.64	147.03	386.3	353.81	405.34	310.9	256.81	259.56	283.65	527.12	344.48	286.42	380.07	367.47	314.43	339.33	413.44
Mup2	NM_001045550,NM_001045550_chr4:60136846_60139856,NM_001045550_chr4:60659379_60662370,NM_001286096,NM_001286096_chr4:60135912_60139856,NM_001286096_chr4:60578240_60662370,NM_008647,NM_008647_chr4:60135912_60139856,NM_008647_chr4:60578240_60662370	0	0	0	1.19	0	0	0	0	0.85	0	0	0	1.24	0	0	0	0	0	0	1.77	0	0	0	0	1.15	2.37	0	0	0	0	0	0	1.75	0	0	0	0	0	0	0
Chrnb1	NM_009601	10.09	2.04	0	6.47	0	4.71	1.06	2.48	0	0.76	4.54	7.13	0.95	8.66	2.08	0.35	0.47	5.22	0	0	7.24	6.15	0	3.88	0	6.09	0	3.12	0	0	14.77	0	0	0	0	1.1	1.52	3.59	2.94	6.1
Mir222	NR_029807	0	0	0	0	0	0	0	0	0	0	0	0	0	0	0	0	0	0	0	0	0	0	0	0	0	0	0	0	0	0	0	0	0	0	0	0	0	0	0	0
Slain1os	NR_045148	0	0	0	0	0	0	0	0	0	0	0	0	0	0.23	0	0	0	0	0	0	0	0	0	0	0	0	0	0	0	0	0	0	0	0	0	0	0	0	0	0
Prtg	NM_175485	0	0.57	0.13	1.96	0.9	0	0	0	1.2	0.54	0	0	0	0	0	0.42	0.45	0.05	1.53	0	0	0	0	0.82	0	0	0	0.73	0	0	0	0	0	0	0.06	0	0.84	0	0.17	1.91
Rassf1	NM_001243748,NM_019713	72.43	28.31	6.53	132.48	26.94	37.66	61.83	34.39	62.21	54.28	53.16	65.52	46.14	71.03	56.27	25.89	24.09	27.86	7.49	90.4	89.87	78.32	60.67	13.96	0	14.14	22.03	51	23.61	72.09	63.32	1.07	45.54	115.01	91.92	29.01	23.3	38.32	29.23	74.5
Ctxn3	NM_001134697	0	0	0	0	0	0	0	0	0	0	0	0	0	0	0	0	0	0	0	0	0	0	0	0	0	0	0	0	0	0	0	0	0	0	0	0	0	0	0	0
Edc4	NM_001301100,NM_181594	53.83	55.64	48.62	53.29	42.47	33.3	47.78	49.59	37.1	14.71	47.78	48.55	40.4	35.08	62.38	36.29	30.68	58.69	11.78	19.58	34.87	34.87	53.57	40.43	19.38	1.68	45.7	34.98	59.54	61.33	58.41	40.52	18.8	72.45	56.71	16.58	63.77	16.67	40.68	44.75
Cyp2c50	NM_001167875,NM_001167877,NM_134144	0	0	0	0	0	0	0	0	0	0	0	0.82	0	0	0	0	0	0	0	0	0	0	0	0	0	0	0	0	0	0	0	0	0	0	0	0	0	0	0	0
2019-03-07	NM_020575	89.1	40.97	94.63	129.65	73.49	50.55	88.63	67.66	139.49	44.16	84.17	134.23	53.91	100.01	44.36	78.85	51.74	81.33	34.78	62.43	88.33	61.53	75.17	52.29	50.69	41.09	56.49	48.86	71.09	90.16	61.21	127.65	31.11	58.21	78.89	44.58	43.28	47.56	39.79	67.17
Cyp4a30b	NM_001100185	0	0	0	0	0	0	0	0	0	0	0	0	0	0	0	0	0	0	0	0	0	0	0	0	0	0	0	0	0	0	0	0	0	0	0	0	0	0	0	0
Bag1	NM_001171739	54.25	186.15	182.48	304.86	199.41	199.05	193.77	213.23	88.44	106.23	112.48	214.71	190.08	185.44	92.68	147.23	151.58	194.45	83.96	180.8	51.73	125.54	156.77	161.17	59.52	137.12	191.55	197.96	186.87	276.91	63.52	136.15	35.4	134.01	52.35	87.54	51.82	72.19	65.64	62.21
Aamdc	NM_001177945,NM_001177946,NM_001177947,NM_183251	28.37	26.95	22.39	107.85	50.5	18.43	31.21	46.83	68.64	34.21	30.89	100.57	43.61	30.74	27.55	50.9	18.17	49.28	72.11	75.37	44.12	14.41	40.88	73.71	28.32	72.25	14.18	31.13	23.92	49.8	10.8	26.66	11.03	27.62	3.93	47.56	31.26	42.95	36.43	32.91
Dera	NM_172733	18.2	15.83	1.42	16.14	10.49	16.44	21.34	27.28	29.26	21.79	20.2	12.92	33.34	20.69	22.56	16.49	2.45	16.31	27.56	9.01	34.33	27.44	9.57	10.55	14.33	29.51	6.77	20.58	18.67	22.04	12.46	0	10.23	41.87	19.26	5.69	15.75	18.57	12.37	17.12
Cysltr2	NM_001162412,NM_133720	0	0	0	0	0	0	0	0	0	0	0	0	0	0	0	0	0	0	0	0	0	0	0	0	0	0	0	0	0	0	0	1.45	0	1.52	0	0	0	0	0	0
Rpap2	NM_001163461,NM_001163462,NM_001289569,NM_001289570,NM_144911	12.64	23.04	20	24.71	44.53	5.54	24.62	32.53	56.11	17.8	52.57	12.85	22.62	28.9	27.61	23.55	25.92	21.6	11.03	4.53	22.85	22.1	31.09	16.97	35.29	20.51	9.95	17.83	18.94	25.99	40.15	12.44	27.29	72.16	26.07	33.12	23.69	29.62	14.74	10.26
Gvin1	NM_001039160,NM_001039160_chr7:106156535_106215340,NM_029000,NM_029000_chr7:106156535_106215340	0	0	0	0	0	0	0	0	0	0	0	0	0	0	0	0	0	0.35	0	0	0	0.08	0	0	0	0	0	0	0	0	0	0	0	0.09	0	0	0	0	0	0
Nxf3	NM_001024141	0	0	0	0	0	0	0	0.29	0	0	0	0.51	0	0	0	0	2.19	0	0	0	0	0	0	0	0	0	0	2.65	2.64	0	0	0	0	0	0	0	0.72	0	0	0
4930444F02Rik	NR_038034,NR_038035,NR_102728	0	0	0	0	0	0	0	0	0	0	0	0	0	0	0	0	0	0.26	0	0	0	0	0	0	0	0	0	0	0	0	0	0	0	0	0	0	0	0	0	0
Mmp1b	NM_032007	0	0	0	0	0	0	0	0	0	0	0	0	0	0	0	0	0	0	0	0	0	0	0	0	0	0	0	0	0	0	0	0	0	0	0	0	0	0	0	0
Chadl	NM_001164320	1.2	9.53	1.38	9.28	7.48	6.3	10.01	3.11	3.83	9.91	17.32	0	8.76	0.56	9.15	9.19	11.48	2.37	2.72	14.66	1.01	17.7	1.88	10.69	10.85	2.87	4.37	9.64	6.61	7.11	6.45	4.87	8.51	0	3.68	11.02	5.53	16.62	7.67	15.87
Cdk2ap2	NM_026373	150.48	72.63	40.1	124.06	19.75	51.74	54.67	170.44	110.5	71.86	60.46	154.25	131.54	154.15	87.73	40.78	63.97	75.83	139.37	128.16	264.69	82.03	157.34	60.13	92.57	156.67	38.31	49	58.69	54.87	54.15	134.52	98.23	84.62	44.62	52.89	72.36	83.01	81.55	30.55
Ndufa6	NM_025987	95.76	26.74	68.26	86.61	41.58	35.51	46.76	42.41	53.39	87.08	44.55	31.07	53.4	18.54	72.34	43.82	67.84	77.69	56.79	101.28	71.86	46.38	22.47	52.77	36.23	113.2	69.17	39.22	51.95	76.12	52.79	29.24	91.74	71.71	24.25	59.65	82.66	42.35	87.71	70.92
Phkg1	NM_011079	25.12	54.2	24.59	23.88	24.7	14.5	41.19	33.66	25.59	36.36	47.55	18.09	30.64	21.1	30.68	27.92	28.29	46.56	34.87	31.08	43.99	27.21	13.09	49.48	9.73	50.74	36.06	24.83	33.68	26.32	33.46	24.24	38.39	31.19	18.46	24.37	51.11	26.56	28.58	29.16
Ak4	NM_001177602,NM_001177604,NM_001177605,NM_009647	121.81	79.25	57.18	104.77	50.32	54.83	96.54	42.34	53.68	39.97	100.85	18.08	13.5	87.31	80.78	94.5	71.72	72.38	27.46	218.26	116.85	140.87	50.7	45.71	81	16.31	57.22	47.73	78.63	130.69	57.05	120.25	30.99	35.95	117.5	63.66	69.73	50.67	94.77	73.27
Vmn2r103	NM_001104565	0	0	0	0	0	0	0	0	0	0	0	0	0	0	0	0	0	0	0	0	0	0	0	0	0	0	0	0	0	0	0	0	0	0	0	0	0	0	0	0
Pex3	NM_001164195,NM_019961	205.71	195.82	154.09	122.92	137.16	139.62	176.22	150.51	99.93	161.04	213.6	80.82	158.01	91.08	157.53	214.98	164.17	150	156.3	77.95	154.05	192.81	122.79	199.93	184.32	141.7	137.19	179.78	138.16	43.99	108.84	129.88	173.85	240.14	187.84	142.98	135.13	163.46	119.78	123.73
Olfr1378	NM_146910	0	0	0	0	0	0	0	0	0	0	0	0	0	0	0	0	0	0	0	0	0	0	0	0	0	0	0	0	0	0	0	0	0	0	0	0	0	0	0	0
Ang4	NM_177544	0	0	0	0	0	0	0	0	0	0	0	0	0	0	0	0	0	0	0	0	0	0	0	0	0	0	0	0	0	0	0	0	0	0	0	0	0	0	0	0
Cdk6	NM_009873	0	0	0	5.19	0	0.2	0	2.14	0	0	0.24	0	0	0	3.37	0	1.23	0	0	0	1.56	0.29	0.28	0	0	0	0	0.27	0	0	0	0	0.24	0	0	0	0	0	1.27	0
Olfr56	NM_010999	0	0	0	0	0	0	0	0	0	0	0	0	0	0	0	0	0	0	0	0	0	0	0	0	0	0	0	0	0	0	0	0	0	0	0	0	0	0	0	0
Ets2	NM_011809	0.21	0	2.59	3.83	0	0.14	0	0	0.95	0	0	0.42	3.93	5.5	0	0.21	1.26	7.34	2.74	0	7.31	0	0	0	0	0	4.03	0	0	0	3.04	6.36	3.17	0	0	0	0	0	1.95	4.2
Dnaaf2	NM_027269	156.91	70.13	100.95	81.59	88.87	110.38	93.37	88.43	96.67	84.05	111.98	138.78	157.67	114.72	126.17	122.45	115.73	101.45	111.38	113.25	87.48	94	82.73	109.79	152.67	211.93	87.76	116.88	105.54	104.44	102.49	77.8	113.14	98.57	86.72	103.71	94.62	80.3	105.44	91.41
Paics	NM_025939	430.8	450.59	588.98	410.15	632.51	506.21	567.01	475.6	438.66	538	611.67	277.23	464.93	379.81	559.81	633.56	559.21	604.57	443.06	417.86	322.02	518.74	421.82	421.25	509.17	458.53	536.98	559.24	551.71	418.46	503.7	532.94	478.11	453.16	573.38	669.1	616.62	657.94	541.28	624.19
Proca1	NM_001045516	18.92	1.78	6.79	4.71	6.84	6.16	7.36	7.83	7.45	5.02	10.34	11.94	1.39	11.65	10.61	5.67	5.5	11.39	0	3.04	10.1	7.48	2.34	1.13	3.22	13.27	13.49	11.36	7.46	22.76	0.93	4.23	12.74	4.71	3.61	7.6	9.6	18.06	5.89	3.46
Def8	NM_001253783,NM_001253784,NM_001281803,NM_054046	181.62	148.27	126.17	121.13	162.1	186.15	177.1	172.45	120.74	127.36	109.95	138.68	123.46	151.35	135.94	118.97	192.8	184.61	183.87	172.53	175.1	143.63	132.14	183.19	218.08	43.63	165.71	120.45	201.18	171.72	151.09	259.55	58.62	71.82	94.21	127.01	157.6	109.34	151.57	186.42
Spg21	NM_138584	5.12	14.13	7.36	2.56	7.06	15.99	14.9	9.77	13.17	11.77	10.08	2.53	0	9.19	1.85	6.15	14.39	2.41	2.2	0	0	3.5	27.37	11.01	0	8.13	7.3	3.2	7.34	10.07	4.31	0	9.15	27.83	5.43	12.79	13.65	4.63	1.16	5.62
Cnn3	NM_028044	516.9	294.55	360.54	492.13	413.84	311.64	326.71	411.32	498.22	348.67	308.23	413.82	417.65	469.6	440.53	523.65	392.17	551.69	617.29	216.42	504.01	402.39	469.78	274.95	1010.11	416.73	421.81	327.11	364.29	536.51	337.34	363.74	469.94	476.73	421.81	402.43	336.53	461.89	488.6	330.59
Amy1	NM_001110505,NM_007446	0	0	0	0	0	0	0	0	4.72	0	0	0	0	2.95	0	2.76	0	0	0	10.14	0	0	0	0	4.27	0	0	0	0	0	0	0	0	9.36	0	0	0	0	0	0
Mettl8	NM_001110512,NM_145524	1.14	9.6	9.74	21.88	13.22	1.44	12.41	6.62	9.14	3.1	3.91	15.09	13.27	2.72	8.84	5.78	0	24.89	1.78	0	5.06	6.95	31.4	10.63	0	8.02	11.64	0	3.9	10.59	10.54	4.22	15.28	26.41	0.31	14.23	0	4.35	0.42	2.46
Ptgs2	NM_011198	0	0	0	0	0	0	0	0	0	0	0	0	0	0	0	0	0	0	0	0	0	0	0	0.58	0	0	0	0	0	0	0	0	0	0	0	0	0	0	0	0
Inpp4b	NM_001024617,NM_001297591,NM_001297593,NM_001297596	0	0	0	0	0	0	0	0	0	0	0	0	0	0	0	0	0	0	0	0	0	0	0	0	0	0	0	0.66	0	0	0	0	0	0	0	0	0	0	0.18	0
Tac2	NM_001199971,NM_009312	0	1.49	0	10.08	1.55	2.14	0.96	3.81	0	2.78	0	0	6.55	0	1.65	1.28	2.15	0	0	0	0	0	6.2	0	2.61	6.57	0	0	0	0	0	5.78	0	2.56	0	0	0	0	0	2.47
Mir7074	NR_106042	0	0	0	0	0	0	0	0	0	0	0	0	0	0	0	0	0	0	0	0	0	0	0	0	0	0	0	0	0	0	0	0	0	0	0	0	0	0	0	0
Mir5615-2	NR_049187	0	0	0	0	0	0	0	0	0	0	0	0	0	0	0	0	0	0	0	0	0	0	0	0	0	0	0	0	0	0	0	0	0	0	0	0	0	0	0	0
Tmem259	NM_001003949	8.69	9.03	12.7	20.97	6.99	18.17	22.83	18.73	11.16	14.39	16.43	3.1	25.75	17.02	8.29	6.49	24.19	7.56	13.87	37.8	21.53	5.6	7.75	8.97	9.29	9.92	20.57	14.13	8.97	7.52	14.56	8.98	27.8	7.81	12.22	17.22	13.73	10.38	10.27	10.46
Cdc42bpb	NM_183016	2.43	17.85	15.26	10.82	7.72	12.68	8.5	18.5	12.82	8.34	4.1	18.99	9.79	15.03	5.94	9.16	18.23	12.09	16.59	4.67	18.2	16.96	18.72	15.68	21.55	5.88	13.46	10.04	16.84	10.44	11.57	19.17	5.74	11.36	12.69	7.76	10.51	9.71	3.26	16.02
Ltn1	NM_001081068	17.52	10.27	11.25	33.68	19.49	14.5	13.23	13.06	39.92	18.61	25.69	28.43	36.84	11.16	18.85	22.58	6.95	12.52	11.4	37.07	13.03	12.42	14.42	15.74	20.36	0.1	11.02	10.35	13.96	7.35	13.37	28.16	11.08	31.15	24.62	8.99	12.36	13.61	3.99	19.1
G6pc3	NM_175935	41.16	70.99	72.74	96.81	99.76	43.92	81.19	21.23	92.88	67.68	33.59	17.79	38.12	110.21	35.6	93.38	93.97	103.74	56.75	17.35	36.1	117.59	39.44	58.72	0	64.45	40.76	40.93	42.48	51.64	58.55	20.71	100.22	59.36	51.48	43.48	75.89	137.21	51.39	51.77
Mlx	NM_001159384,NM_001159385,NM_011550	24.84	3.93	6.18	21.77	3.62	12.4	1.92	19.21	17.75	3.77	4.86	9	16.38	8.5	19.89	0	19.34	7.63	0.56	21.65	0	7.31	9.34	3.78	9.22	10.61	4.39	37.98	11.63	2.52	18.57	28.66	3.4	11.38	4.26	2.6	10.89	3.15	5.6	15.8
Hoxa5	NM_010453	0	0	0	0	0	0	0	0	0	0	0	0	0	0	0	0.82	0	0	0	2.82	0	0	0	0	0	0	0	0	0	0.82	0	0	0	0	0	0	0	0	0	0
Slc51b	NM_178933	0	0	0	0	0	0	0	0	0	0	0	0	5.34	0	0	0	0	3.51	0	0	4.95	0	0	0	17.56	0	0	0	0	7.94	0	0	3.08	0	0	0	0	0	0	0
Mir7241	NR_106100	0	0	0	0	0	0	0	0	0	0	0	0	0	0	0	0	0	0	0	0	0	0	0	0	0	0	0	0	0	0	0	0	0	0	0	0	0	0	0	0
Sec24d	NM_027135	2.15	0	1.94	11.06	4.85	2.69	3.17	0	0	0	1.85	23.44	2.58	11.56	3.68	3.85	0	0	0	0.38	0.66	2.59	0	4.41	7.27	2.7	3.49	11.15	2.27	6.15	3.14	0	0	6.61	2.69	2.68	2.21	0	1.59	0.18
Map3k14	NM_016896	3.24	0	0	14.6	0	6.37	0	0	9.83	3.25	1.28	25.55	53.59	15.82	2.22	1.24	0	0	2.79	28.55	12.09	1.88	5.46	0	14.9	0	0	3.43	0	2.83	0	0	0	11.37	0	0	2.81	0	0	3.05
Olfr1360	NM_146543	0	0	0	0	0	0	0	0	0	0	0	0	0	0	0	0	0	0	0	0	0	0	0	0	0	0	0	0	0	0	0	0	0	0	0	0	0	0	0	0
Sh2d2a	NM_001025571,NM_021309	0	0	0	0.41	0	0	0	0	0	0	0	0	0	0	0	0	0	0	0	0	0	0	0	0	0	0	0	0	0	0	0	0	0	0	0	0	0	0	0	0
Cd63	NM_001042580,NM_001282966,NM_007653	2757.81	2971.18	2687.45	1990.95	2343.66	1935.37	2503.03	2426.65	1812.66	2912.3	2937.52	1334.01	2421.09	2097.71	2638.29	2375.14	2438.11	2726.6	2938.51	1492.07	2435.02	3051.93	2522.52	3054.15	2239.63	4206.68	2815.38	2333.9	2281.71	2623.71	2805.35	2155.22	3016.22	1856.25	2175.57	3051.11	2908.02	3096.69	3187.72	2824.99
Gm16501	NM_001113395,NM_001113395_chrY:2720338_2720674	0	0	0	0	0	0	0	0	0	0	0	0	0	0	0	0	0	0	0	0	0	0	0	0	0	0	0	0	0	0	0	0	0	0	0	0	0	0	0	0
Atg12	NM_026217	188.23	90.85	163.74	145.19	243.08	166.95	148.29	252.11	204.87	122.3	226.93	256.6	200.48	160.55	149.57	130.63	126.93	128.03	169.85	124.38	182.7	123.5	215.3	127.56	77.38	53.48	123.48	172.37	163.38	225.51	161.31	95.55	134.4	158.72	198.1	105.92	102.64	220.18	172.56	135.35
Snip1	NM_175246	130.93	26.59	24.73	110.21	94.5	87.73	77.57	94.98	104.25	65.79	55.35	98.46	80.67	131.69	64.01	55.42	84.69	67.93	72.13	143.34	92.99	63.15	78.3	69.88	161.95	49.79	29.6	81.12	57.74	108.93	55.86	142.92	58.76	121.13	65.89	48.26	40.69	63.87	44.23	84.82
Pkn3	NM_153805	36.9	22.6	21.97	14.36	15.37	28.39	25.71	6.85	2.91	29.79	39.73	11.85	11.34	24.73	43.09	32.74	24.95	22.66	16.42	22.8	33.54	46.78	8.11	20.67	28.94	13.49	44.1	24.72	16.43	11.76	36.88	15.96	41.42	29.55	13.12	17.04	32.32	31.27	11.64	27.38
Cdyl	NM_001123386,NM_009881	14.4	25.65	35.93	32.59	36.43	15.56	8.85	27.01	13.38	17.36	38.7	33.11	0	7.87	24.18	36.77	23.82	31.09	6.19	25.77	10.59	33.53	31.92	18.78	21.16	3	26.32	21.12	32.37	26.2	25.14	64.56	14.57	15.73	25.7	8.48	23.79	13.43	8.46	9.03
Tmem199	NM_199199	156.96	58.97	91.01	144.75	69.4	108.01	87.43	135.99	311.72	158.86	104.08	65.61	146.63	88.48	92.27	76.91	105.33	155.09	182.55	1.72	138.46	97.75	140.45	82.6	145.84	157.29	98.92	77.19	99.69	94.33	68.09	100.2	140.89	121.93	95.61	32.36	115.9	85.54	80.62	91.25
F7	NM_010172	0	0	0	0	0	0	0	0	0	0	0	0	0	0	0	0	0	0	0	0	0	0	0	0	0	0	0	0	0	0	0	0	0	0	0	0	0	0	0	0
Prl7d1	NM_011120	0	0	0	0	0	0	0	0	0	0	0	0	0	0	0	0	0	0	0	0	0	0	0	0	0	0	0	0	0	0	0	0	0	0	0	0	0	0	0	0
Fbxl18	NM_001033312	45	38.35	37.77	51.24	30.92	37.36	65.26	50.65	44.11	76.66	34.4	13.88	22.45	89.4	55.21	33.42	83.28	42.09	46.2	21.53	51.94	46.98	43.95	14.2	15.56	47.11	54.76	56.16	93.18	41.36	32.71	43.55	25.81	49.75	40.8	28.15	44.17	36.57	44.72	21.04
Ankhd1	NM_175375	1.89	6.19	2.26	11.59	15.75	4.84	5.05	11.95	14.2	10.22	2.98	34.56	12.96	10.73	10.06	10.2	4.98	6.78	6.63	23.77	26.66	0.94	20.12	2.41	3.27	6.32	7.63	7.39	12.42	3.89	5.07	11.08	3.33	8.74	12.11	6.52	4.47	9.12	9.61	8.12
Olfr135	NM_146332	0	0	0	0	0	0	0	0	0	0	0	0	0	0	0	0	0	0	0	0	0	0	0	1.94	0	0	0	0	0	0	0	0	0	0	0	0	0	0	0	0
Cct3	NM_009836	751.64	814.54	870.3	1008.85	750.06	1041.69	816.1	724.67	626.33	948.49	662.62	563.59	634.06	866.8	669.52	765.6	834.47	798.04	677.72	727.37	817.72	777.1	589.48	690.12	676.88	727.24	1039.44	959.51	887.63	893.94	839.05	636.47	801.14	668.32	879.38	835.94	1027.42	962.8	741.41	822.33
Ints10	NM_001293791,NM_001293792,NM_027590	22.8	9.6	10.9	21.59	15.06	29.65	23.49	4.05	18.74	29.46	18.69	36.29	14.04	20.6	23.97	24.53	20.01	15.36	13.23	13.82	25.35	39.48	21.26	22.25	7.85	5.64	6.52	15.28	8.44	12.15	23.04	33.63	29.43	42.86	30.68	14.57	21.27	28.15	10.05	5.33
Msmo1	NM_025436	12.88	50.48	63.35	51.73	69.05	56.59	89	73.33	70.18	58.77	59.14	20.38	41.46	51.94	86.79	75.48	51.79	61.37	40.82	22.42	18.67	96.06	47.84	83.16	24.2	39.41	62.29	53.09	65.36	106.46	98.61	94.49	105.92	31.8	87.27	118.05	70.7	95.5	118.54	86.01
Gemin7	NM_027189	215.21	161	114.23	107.39	199.96	130.07	67.28	153.62	143.6	133.38	172.09	59.45	178.82	172.95	203.15	142.55	177.81	116.05	188.37	156.39	111.9	188.19	144.92	174.35	76.62	169.47	149.23	138.58	141.68	173.58	116.89	125.07	158.83	134.22	201.42	144.93	145.75	118.74	149.7	153.74
Olfr1116-ps	NM_001011734	0	0	0	0	0	0	0	0	0	0	0	0	0	0	0	0	0	0	0	0	0	0	0	0	0	0	0	0	0	0	0	0	0	0	0	0	0	0	0	0
Sla	NM_001029841,NM_009192	0	0	0	0	0	0	0	0	0	0	0	0	0	0	0	0	0	0	0	0	0	0.23	0	0	0	0	0	0	0	0	0	0	0	0	0	0	0	0	0	0
Dnajb12	NM_019965	46.45	74.52	68.97	41.95	111.94	52.81	73.1	61.35	43.91	32.39	64.76	86.16	29.84	53.93	84.61	36.06	86.12	75.21	52.84	42.76	35.14	91.01	69.4	58.08	19.03	37.79	83.44	80.33	77.62	84.44	74.02	67.03	53	32.26	72.67	69.4	64.11	56	72.57	79.88
Mir6953	NR_105918	0	0	0	0	0	0	0	0	0	0	0	0	0	0	0	0	0	0	0	0	0	0	0	0	0	0	0	0	0	0	0	0	0	0	0	0	0	0	0	0
Tmem177	NM_175106	8.06	20.28	5.44	7.4	24.51	17.93	9.86	24.54	37.35	11.24	12.16	3.65	6.7	14.04	7.67	9.3	38.48	15.63	23.17	14.61	8.49	6.33	0	3.71	2.61	5.62	13.37	12.74	16.34	4.53	10.69	5.77	2.71	20.23	20.95	3.86	12.7	20.42	13.36	13.21
Osbpl9	NM_001134791,NM_133885,NM_173350	37.47	91.03	75.06	67.54	102.53	62.05	56.84	72.76	62.2	64.53	72.1	56.16	39.61	41.56	65.65	48.51	81.78	98.95	20.63	62.89	44.94	37.99	47.07	61.18	36.69	18.21	51.46	73.92	54.46	65.83	76.17	71.84	33.66	67.95	105.28	121.58	62	145.65	82.73	80.29
Engase	NM_172573	0	0	4.1	6.67	0.68	0	2.27	0	2.01	0	1.67	1.14	5.84	0	0	0	0	0	0	0	0	0	0	0	0	0	0	0	0	0	0	11.81	0	0	6.76	0	0	0	0	1.63
Dock9	NM_001081039,NM_001128307,NM_001128308,NM_134074	40.02	8.66	3.82	26.6	8.07	5.76	6.9	8.29	16.74	4.32	6.86	27.52	15.51	17.84	9.13	12.4	9.56	3.25	15.18	88.89	26.07	8.41	21.98	6.73	126.38	6.3	5.92	1.94	10.94	12.6	1.65	17.85	3.51	11.81	6.82	6.49	14.14	2.26	11.01	5.62
Vdac3	NM_001198998,NM_011696	124.38	124.15	147.09	216.67	125.06	146.24	138.58	70.98	175.84	65.68	144.72	1.67	64.78	229.64	155.24	123.05	157.93	170.17	84.35	70.87	123.1	127.05	211.71	134.55	82.66	159.74	126.23	93.44	124.85	214.9	171.99	149.43	195.32	141.11	122.06	153.34	127.14	180.07	84.34	180.98
Susd2	NM_001162913,NM_027890	0	0	0	0	0	0	0	0	0	1.61	1.2	0	0	0	0	0	0	0	0	0	0	0	0	0	7.26	0	0	0	0	0	3.54	0	0	0	0	0	0	0	0.74	0
Bckdhb	NM_199195	33.24	84.94	27.43	32.25	70.46	73.15	67.6	32.2	29.06	46.21	37.86	28.85	13.65	64.02	57.37	72.48	31.11	46.16	60.94	25.88	8.13	62.52	29.63	64.2	33.89	68.07	37.73	37.67	19.22	9.02	40.22	27.66	56.45	26.29	45.08	41	41.01	74.08	57.85	57.66
Scarna17	NR_028560	0	0	0	0	0	0	0	0	0	0	0	0	0	0	0	0	0	0	0	0	0	0	0	0	0	0	0	0	0	0	0	0	0	0	0	0	0	0	0	0
Gfra2	NM_001302094,NM_001302095,NM_008115	0	0	0	0	0.28	0	0	0	0	0	0	0.24	0	0	0	0.21	0	0.13	0	0	0	0	0	0	0	0	0.24	0	0	0.48	0	0	0.19	0	0	0	0	0	0.24	0
Murc	NM_026509	0	0	0	0	0	0	0	0	0	0	0	0	0	0	0	0	0	0	0	0	0	0	0	0	0	0	0	0	0	0	0	0	0	0	0	0	0	0	0	0
Eml6	NM_146016	0.37	0	0.77	0.35	1.52	2.88	0.41	0.63	4.53	0	0.07	3.18	0.36	1.78	0	0	3.45	0.17	0	0	0.08	0	0	0.2	0.38	0	1.84	0.79	1.3	0	0	0	0	1.04	0.35	0.28	0.39	2.41	0	0.26
Mir6994	NR_105960	0	0	0	0	0	0	0	0	0	0	0	0	0	0	0	0	0	0	0	0	0	0	0	0	0	0	0	0	0	0	0	0	0	0	0	0	0	0	0	0
Ppm1n	NM_177691	8.72	4.38	2.58	21.09	2.29	0	1.79	0	5.06	9.25	13.34	0	8.97	2.68	13.97	4.75	8.57	7	21.14	0	2.43	10.11	5.18	5.21	7.43	0	5.41	7.12	1.25	3.81	0	12.1	4.17	2.17	4.44	2.58	4.09	8.76	5.43	2.73
Csn1s1	NM_001286015,NM_001286016,NM_007784	0	0	0	0	0	0	0	0	0	0	0	0	0	0	0	0	0	0	0	0	0	0	0	0	0	0	0	0	0	0	0	0	0	0	0	0	0	0	0	0
Gm15850	NR_046167,NR_046168,NR_046169,NR_046170	0	0	0	0	0	0	0	0	0	0	0	0	0	0	0	0	0	0	0	0	0	0	0	0	0	0	0	0	0	0	0	0	0	0	0	0	0	0	0	0
Gm10334	NM_001103153	4.14	0	0	0	0	0	0	0	1.54	0	0	0	0	0.95	0	0	0.67	0	0	4.87	0	0	0	0	9.35	0	0	0	0	0	0.91	0.83	0	0	0.79	0	0	0	0	0
Fam213b	NM_025582	8.85	25.1	8.37	123.51	47.02	8.58	57.73	21.58	27.11	19.93	31.2	54.24	38.08	54.03	47.35	11.85	30.82	13.79	32.24	17.63	15.59	17.87	38.47	17.93	9.96	38.99	11.1	45.93	22.83	21.79	40.93	19.43	32.61	25.72	38.78	16.78	7.66	47.91	19.21	8.31
Zfp768	NM_146202	0	0	3.4	0	2.85	2.25	4.57	0	4.11	0.36	0	0	0	0	0	0	0	2.7	4.42	0	0	0	0	0	0	0	4.99	2.97	9.31	0	0	0	0	1.16	0	0	4.36	0	0	0
Ap3m2	NM_001122820,NM_029505	5.95	3.97	2.18	10.5	0	4.19	0.49	3.28	3.95	0	0	11.81	0	2.04	1.43	2.17	1.45	0.93	3.99	0	0	0	3.73	5.46	0	5.84	3.19	1.14	0	0	0	0	0	0	4.88	0	7.17	0	0.22	0
Vmn1r176	NM_001166721	0	0	0	0	0	0	0	0	0	0	0	0	0	0	0	0	0	0	0	0	0	0	0	0	0	0	0	0	0	0	0	0	0	0	0	0	0	0	0	0
Ereg	NM_007950	0	0	0	0	0	0	0	0	0	0	0	0.36	0	0	0	0	0	0	0	0	0	0	0	0	0	0	0	0	0	0	0	0	0	0	0	0	0	0	0	0
Ube2l6	NM_019949	2.89	0	0.88	1.48	0	0.38	0.43	0.66	0.86	1.23	0.91	3.99	1.53	0.53	0.83	5.1	0.38	0.35	2.22	1.67	2.41	0.55	1.55	1.25	1.18	0	0	0.5	0	1.14	1.54	0.93	0.45	1.29	0	0.88	0.81	0.52	0	3.26
Gm5294	NM_001195128	0	0	0	0	0	0	0	0	0	0	0	0	0	0	0	0	0	0	0	0	0	0	0	0	0	0	0	0	0	0	0	0	0	0	0	0	0	0	0	0
Lrrc14b	NM_001033042	0	0.31	0	0.71	0	0.36	1.44	1.91	0.62	0	3.73	0	0	0.77	1.81	0.27	0	0.51	0	0	4.2	0.53	0	0	0	0	0.31	0.48	0	0	2.23	0	0	0	0	0	1.57	0.25	0.28	0.26
Kin	NM_025280	25.6	16.46	30.5	101.19	24.76	26.52	9.44	30.02	52.93	38.27	24.25	52.83	63.89	45.65	54.04	36.5	38.04	47.9	61.85	115.67	50.99	33.12	54.46	14.41	66.42	24.46	17.53	31.7	16.51	25.2	46.51	21.53	21.83	41.66	24.44	27.89	47.33	24.19	17.8	48.14
Mir106b	NR_029658	0	0	0	0	0	0	0	0	0	0	0	0	0	0	0	0	0	0	0	0	0	0	0	0	0	0	0	0	0	0	0	0	0	0	0	0	0	0	0	0
Miat	NR_003718,NR_033657	0	0	0	0	0	0	0	0	0	0	0	0	0	0	0	0	0	0	0	0	0	0	0	0	0	0	0	0	0	0.17	0	0	0	0	0	0	0	0	0	0
Sprr2j-ps	NR_003185	0	0	0	0	0	0	0	0	0	0	0	0	0	0	0	0	0	0	0	0	0	0	0	0	0	0	0	0	0	0	0	0	0	0	0	0	0	0	0	0
Nup50	NM_016714	50.76	36.84	27.89	54.18	65.86	69.82	37.51	74.61	63.68	44.69	60.43	131.24	76.3	60.05	42.2	29.22	66.06	41.35	62.54	90.82	70.79	37.03	54.52	39.64	72.29	64.16	54.23	38.99	48.83	64.51	41.3	73.13	42.27	90.71	69.72	34.04	42.21	28.4	45.73	41.69
Prkx	NM_016979	11.11	1.87	6.12	10.03	11.19	14.7	5.59	8.67	20.68	21.33	10.99	18.51	20.32	10.49	18.33	3.96	12.75	5.87	0.61	0.92	11.3	2.69	15.38	4.07	7.56	6.77	4.49	1.02	3.97	16.28	10.56	11.47	1.67	12.25	6.69	2.34	8.02	1.28	3.37	8.45
Aar2	NM_001164818,NM_026661	43.98	56.34	35.22	60.73	55.46	76.17	41.45	21.11	61.87	36.28	61.99	50.28	25.82	62.69	43.86	46.21	26.31	69.15	36.02	38.58	84.65	24.2	64.58	37.64	40.42	32.48	22.55	25.84	49.88	27.96	45.27	58.8	38.99	21.08	29.87	38.42	65.5	35.4	36.45	45.39
Olfr1316	NM_146742	0	0	0	0	0	0	0	0	0	0	0	6.13	0	0	0	0	0	0	0	0	0	0	0	0	0	0	0	0	0	0	0	0	0	0	0	0	0	0	0	0
Hipk2	NM_001136065,NM_001294143,NM_001294144,NM_010433	8.46	1.83	7.4	5.32	9.77	4.6	5.71	5.94	19.48	4.02	1.85	4.11	23.1	17.46	0.78	1.6	11.83	9.72	5.55	10.92	20.57	0	5.44	4.84	2.98	3.82	2.21	4.67	10.88	10.95	6.27	13.14	3.81	13.78	2.76	1.09	6.63	9.75	2.56	5.75
Oosp1	NM_133353	107.38	153.78	141.89	142.68	126.79	77.71	66.76	211.58	129.87	146.89	37.5	188.84	303.62	223.15	84.44	185.6	230.66	100.52	269.07	138.99	129.67	54.7	160.13	230.72	221.7	111.65	70.73	22.79	173.71	149.91	74.1	239.6	94.05	213.43	41.67	89.64	222.43	44.93	211.29	176.99
Gap43	NM_008083	0	0	0	0	0	0	0	0	0	0	0	0	0	0	0	0	0	0	0	0	0	0	0	0	0	0	0	0	0	0	0	0	0	0	0	0	0	0	0	0
Ube2b	NM_009458	219.88	114.57	122.12	147.38	126.8	84.31	121.11	142.94	374.47	151.32	176.61	190.91	230.56	153.62	142.07	110.05	112.26	130.18	146.85	209.1	200.53	145.17	228.19	129.07	113.51	170.34	109.09	139.06	185.38	241.83	114.72	193.34	203.83	257.72	166.97	165.34	116.18	159.97	158.61	176.31
Clasp1	NM_001293300,NM_001293301,NM_029709	1.75	0	1.85	2.48	1.49	1.45	0.99	3.76	4.05	0.1	0.91	1.06	4.72	0.54	3.23	1.9	1.97	0.82	1.24	5.79	3.22	4.94	3.61	2.39	1.11	0	0.64	3.68	4.11	0.19	2	3.68	0.23	0	3.76	0	0.68	0.7	0.29	0.27
Afg3l1	NM_054070,NR_028260	24.27	36.82	20.07	34.11	31.43	33.12	30.88	53.02	29.3	24.26	26.98	7.09	37.07	29.59	24.93	23.52	37.64	37.07	24.41	11.15	13.46	29.41	52.63	14.74	16.76	26.15	29.07	29.9	13.36	32.3	19.63	21.93	20.89	37.75	34.45	28.52	31.57	19.48	33.89	26.49
Srebf1	NM_011480	11.35	23.86	23.57	33.71	17.98	14.53	12.9	8.21	42.98	13.54	19.56	3.29	6.24	3.23	16.47	11.02	27.03	18.02	19.63	0	10.26	18.86	21.79	17.08	8.49	0.74	11.51	22.05	18.71	7.56	19.98	16.68	12.08	0	7.88	6.66	26.71	26.87	2.84	4.6
Ankrd10	NM_001167967,NM_001281974,NM_001281975,NM_133971,NR_030781	1053.29	718.48	784.9	531.64	936.3	1151.67	645.84	747.53	727.09	860.84	905.97	688.57	692.02	764.16	819.1	707.01	928.47	650.99	868.67	874.85	939.77	915.04	905.94	542.33	977.57	598.05	811.2	860.96	745.8	713.12	688.34	715.14	762.7	690.78	759.86	577.17	650.85	829.83	743.76	548.84
Fcrl6	NM_001164725	0	0	0	0	0	0	0	0	0	0	0	0	0	0	0	0	0	0	0	0	0	0	0	0	0	0	0	0	0	0	0	0	0	0	0	0	0	0	0	0
Surf2	NM_013678	183.36	138.11	145.15	85.67	113.45	118.66	112.19	73.67	60.22	157.69	173.5	102.41	100.3	84.59	155.02	153.27	124.76	114.14	122.61	53.04	118.47	108.93	137.72	176.62	188.15	225.96	137.69	181.66	163.88	100.9	193.84	140.8	151.45	57.98	211.56	130.07	99.9	172.81	98.67	151.32
Ppp1r14d	NM_001290796,NM_028104	3.42	0	5.89	13	0	6.62	1.56	0	0	0	5.44	0	11.72	9.44	1.52	0	2.9	5.51	10.28	2.1	11.23	8.3	0	0	0	0	0	0	0	4.41	0	3.49	6.12	0	0	0.89	0	0	0	0
3830417A13Rik	NM_027512	11.97	3.25	22.57	0	13.58	9.36	24.01	21.95	0	0	33.52	20.34	26.6	95.92	109.8	0	0	28.26	50.99	25.87	6.4	0	60.16	14.94	0	0	6.94	24.84	11.73	32.97	0	91.01	7.87	6.98	0	12.76	2.02	0	4.88	25.21
Msl1	NM_028722	7.78	11.52	2.11	8.23	6.34	8.27	8.82	11.5	25.87	4.04	6.41	3.77	12.58	8.47	6.52	4.77	20.16	5.67	10.72	16.09	16.69	9.34	1.7	5.2	0.72	1.47	7.34	0.9	7.59	9.87	11.75	7	9.25	3.12	3.04	4.35	3.18	3.76	4.93	0.81
Cdc40	NM_027879	67.5	38.38	64.99	39.06	70.02	37.26	41.22	74.27	33.48	32.97	58.71	53.32	55.35	93.59	49.73	64.71	51.53	47.46	56.33	18.02	32.64	57.35	44.13	41.85	59.48	26.5	52.77	43.2	40.07	14.17	54.47	63.69	29.34	26.12	64.72	17.16	48.7	45.82	66.44	46.58
Xpc	NM_009531	0.62	0	1.9	31.28	6.4	4.63	6.45	6.19	5.44	7.06	0.16	0	0	15.18	0	0.2	4.11	5.04	3.49	6.1	12.03	2.76	11.86	7.82	0	0	1.86	1.44	0	6.95	10.4	8.24	1.14	13.59	0	0	1.47	2.45	7.2	5.67
Mir3473a	NR_037311,NR_037311_chr15:100078388_100188036,NR_037311_chrX:162874917_162874995	0	0	0	0	0	0	0	0	0	0	0	0	0	0	0	0	0	0	0	0	0	0	0	0	0	0	0	0	0	0	0	0	0	0	0	0	0	0	0	0
Sptlc1	NM_009269	90.66	79.52	81.54	96.53	146.42	63.76	118.47	231.41	131.04	144.67	96.58	107.82	182.64	123.19	117.2	79.82	78.4	108.99	60.33	45.57	69.46	62.18	106.07	80.18	36.24	48.94	110.88	128.18	99.29	99.18	45.77	149.86	90.81	109.39	90.53	47.29	111.6	93.9	92.03	88.66
F2r	NM_010169	27.13	38.95	0	57.05	4.9	0	4.59	14.23	5.5	0	18.31	0	0	0	0.83	0	1.97	10.31	5.34	11.45	6.75	0	23.36	0	3.32	0	0.77	3.98	5.34	0	0.82	21.94	5.78	34.19	0	3.68	10.73	2.29	4.68	32.02
Ndufv1	NM_133666	167.74	133.51	105.46	148.66	104.69	92.68	134.96	114.47	132.86	126.82	139.71	117.62	120.39	86.31	159.99	153.04	174.29	130.94	102.89	97.73	144.28	65.77	86.39	119.15	101.11	109.84	128.46	131.02	131.37	115.21	105.88	105	125.88	203.98	150.7	139.7	116.15	175.23	111.79	135.54
Fbxo3	NM_020593,NM_212433	0	1.01	0	3.53	4.69	0	0	0	1.64	0.85	0	1.29	6.13	6.46	0	0	0	0	2.19	0	0	6.97	5.71	2.8	0	0.34	0.9	0	0	0	1.3	0	0.13	7.1	13.42	0	0	2.5	0	5.57
Pla2g1b	NM_011107	0	0	0	12.91	0	0	0	0	0	0	0	0	0	0	0	0	0	0	0	0	0	0	0	0	0	0	0	0	0	0	1.49	0	0	0	0	0	0	0	0	0
Ube2e1	NM_009455	199.04	246.13	281.76	150.95	321.47	161.61	268.28	175.79	122.09	213.59	228.38	243.86	195.98	254.78	153.73	209.87	177.82	195.07	99.31	214.53	254.03	262.9	257.39	258	94.37	175.11	175.6	222.66	220.94	158.3	192.72	228.99	208.47	211.04	174.1	236.89	170.43	255.21	274.29	270.93
Dock2	NM_033374	0	0	0	0	0	0	0	0.13	0	0	0	0	0	0	0	0	0	0	0	0	0.1	0	0	0	0	0	0	0	2.24	0.46	0	0	0	0	0	0	0	0	0	0
Eml2	NM_001162996,NM_028153	33.44	12.62	28.8	16.11	16.03	25.83	38.39	1.54	10.86	36.96	26.95	0	5.36	12.53	4.62	22.23	16.43	25.39	15.24	27.93	13.3	31.06	2.1	20.34	4.83	6.07	29.83	20.77	21.84	0	24.06	0.82	24.93	0	19.37	16.49	17.12	22.95	43.32	45.48
Tfrc	NM_011638	395.12	296.28	436.73	335.05	655.51	183.8	457.66	451.07	445	185.87	423.18	393.93	441.42	323.1	262.52	441.48	177.84	430.13	140.65	374.73	218.59	323.82	289.39	384.71	317.53	72.47	339.32	196.51	431.76	303.66	296.04	246.96	138.13	402.95	433.59	250.08	304.53	245.52	186.67	529.82
Mynn	NM_001289621,NM_001289622,NM_001289623,NM_030557	11.7	18.03	20.33	40.71	23.36	30.13	26.38	25.97	19.13	12.86	14.31	26.57	37.95	26.59	21.31	30.36	26.06	10.27	5.51	27.48	37.28	17.41	29.9	20.69	17.08	1.77	17.17	31.29	35.88	22.43	18.53	34.11	9.51	36.29	45.72	11.09	18.32	18.63	9.66	23.29
Abca14	NM_026458	0	0	0	0	0	0	0	0	0	0	0	0	0	0	0	0	0	0.51	0	0	0	0	0	0	0	0	0	0	0	0	0	0	0	0	0	0	0	0	0	0
Klk1b3	NM_008693	0	0	0	0	0	0	0	0	0	0	0	0	0	0	0	0	6.84	0	0	0	0	0	0	0	0	0	0	0	0	0	0	6.12	0	4.25	0	0	0	0	0	0
Ap4b1	NM_001163552,NM_001163553,NM_026193	75.99	168.35	116.18	161.33	86.51	112.84	121.91	60.57	69.41	75.51	137.26	116.61	144.6	200.13	94.02	189.52	152.92	140.59	133.15	93.43	140	213.24	88.14	120.69	58.41	37.13	103.49	149.19	153.34	97.19	174.84	67.07	96.78	115.42	148.53	118.86	153.67	98.33	80.66	187.9
Tas2r119	NM_020503	0	0	0	0	0	0	0	0	0	0	0	0	0	0	0	0	0	0	0	0	0	0	0	0	0	0	0	0	0	0	0	0	0	0	0	0	0	0	0	0
Prkci	NM_008857	5.88	7.97	3.33	25.94	6.16	4.29	3.72	9.24	9.3	3.03	3.05	4.5	9.33	23.14	6.34	7.28	3.65	4.59	7.38	15.13	5.07	0	8.38	8.12	10.43	0.54	11.44	7.7	14.96	8.59	3.6	28.01	0.92	24.25	8.22	2.95	5.47	0	0.17	4.58
Kcnk1	NM_008430	0	0	0	0	0	0	0	0	1	0	0	0	0	0	0.24	0	0	0	0	1.95	0	0	0	0	0	0	0	0	0	0	0	0	0	0	0	0	0	0	0	0
Zfp939	NM_001243021	127.39	42.66	94.84	50.93	129.27	55.96	42.36	99.6	93.95	46.32	71.2	96.47	236.12	112.95	56.81	37.87	121.5	47.71	115.78	86.48	125.01	94.3	125.83	70.65	184	58.96	85.58	67.66	62.91	75.83	70.75	50.43	65.32	113.47	78.43	47.93	68.13	69.7	65.69	51.41
Slc12a2	NM_009194	66.44	66.39	99.89	54.61	97.66	62.91	65.28	77.45	132.37	73.83	61.32	41.19	86.06	97.27	43.7	104.66	70.35	66.36	75.48	31.67	70.16	67.9	85.44	63.55	74.44	45.71	60.72	68.99	83.11	69.06	64.04	50.5	62.15	75.3	79.81	75.43	57.22	66.24	89.31	60.6
Gm1943	NR_002928	679.43	570.19	605.45	283.85	313.75	598.81	440.27	455.01	571.1	503.34	429.88	478.52	522.16	626.14	379.14	461.43	341.88	474.19	549.15	617.98	552.88	599.06	438.4	400.57	614.12	503.67	517.04	468.23	511.83	668.74	483.63	288.06	538.42	439.21	351.5	580.74	581.39	371.18	568.23	543.1
P2rx7	NM_001038839,NM_001038845,NM_001038887,NM_001284402,NM_011027	8.36	0	1.18	12.61	0	0	0	0	0	3.04	0.61	4.56	4.92	0	0.35	0	5.04	0.29	0.62	0.47	0	5.27	3.64	0	10.73	0	0	0.42	0.2	0	4.34	0	1.58	0	0	0	0	0	0	0
Taf8	NM_022015	64.56	60.52	68.43	76.95	43.23	121.47	54.37	50.07	56.06	101.49	74.26	39.74	63.59	95.72	56.49	64.9	100.98	60.21	71.18	55.68	57.79	106.74	83.51	54.36	30.02	54.43	55.22	67	68.07	64.87	89.25	54.84	104.39	46.7	93.49	54.88	47.35	63.39	76.65	50.66
Rabl6	NM_001024616	11.79	7.88	2.2	7.11	5.69	0	3.38	8	1.08	9.71	5.31	21.23	11.77	11.12	1.92	1.18	14.09	11.37	4.35	5.17	20.58	9.12	7.94	6.21	16.14	2.3	5.64	5.41	8.38	10.42	1.93	7	11.15	12.2	11.41	9.18	5.78	8.71	5.88	4.08
Mfsd12	NM_028657	37.93	58.05	44.32	85.33	95.17	51.89	55.96	47.19	15.19	49.08	33.49	205.75	110.14	79.46	88.45	55.41	24.55	51.29	38.6	190.31	83.52	53.95	76.28	44.81	60.14	5.85	48.53	69.6	59.08	96.5	37.46	129.34	31.87	89.22	42.06	16.91	44.24	43.92	27.34	27.41
Cpne9	NM_170673	1.65	1.86	3.98	13.77	3.58	1.98	0.2	9.13	4.93	6.71	3.9	5.44	7.27	1.27	2.78	2.97	1.26	0.83	8.15	8.57	5.76	3.12	6.12	2.95	1.42	2.91	4.29	3.56	5.67	6.49	5.39	8.88	6.47	6.49	5.46	7.12	6.99	5.47	4.76	4.65
Gm5771	NM_001038997	2.09	0	0	0	0	0	0	0	0	0	0	0	0	0	0	0	0	0	0	5.89	0.87	0	0	0	0	0	0	1.81	0	0	0.92	0.83	0	0	0	0	0	0	0	0
Kdm7a	NM_001033430	26.98	28.01	27.01	22.12	49.41	27.28	28.29	18.51	26.5	15.43	22.02	30.1	32.5	29.17	16.34	29.45	22.24	20.64	17.91	44.93	14.48	17.2	29.63	34.38	23.59	3.87	29.36	19.52	46.19	44.86	13.91	36.15	13.39	37.39	19.58	16.41	15.69	12.46	10.62	29.68
Pi4k2a	NM_145501	36.39	14.68	24.84	35.24	30.29	34.69	14.62	47.66	23.92	25.26	22.86	101.53	71.93	33.27	25.37	28.37	29.49	28.38	35.37	103.04	63.57	17.62	40.46	33.74	59.31	18.04	16.75	28.01	39.22	33.83	14.47	76.84	38.81	51.39	24.93	27.46	13.02	18.28	10.58	17.69
Ankrd63	NM_001081971	0	0	0	0	0	0	0	0	0	0	0	0	0	0	0	0	0	0	0	0	0	0	0	0	0	0	0	0	0	0	0	0	0	0	0	0	0	0	0	0
Efcab11	NM_030172	0	0	0	1.44	0.89	5.39	3.88	0	0	0	0	0	0.5	1.39	0	0	0	0	0	2.91	0	0.71	0	0	0	0.4	1.68	0	0	0.74	0	0.3	0	0	0	0	0	0	0	0
Aldh18a1	NM_019698,NM_153554	8.36	0	0	11.59	0	0	0.79	0	0	3.64	0	0	0	5.95	4.97	1.48	5.08	3.51	3.32	6.29	0	0	0	0	9.53	0	0	0	0	0	3.83	0	0.51	0.24	0	0	3.34	0	4.37	0
Nipal1	NM_001081205	97.19	131.34	180.2	139.32	216.93	205.61	160.13	122.85	95.42	187.24	208.24	91.28	200.37	100.59	213.03	194.05	263.26	167.62	153.24	105.81	171.2	193.29	162.92	111.57	141.37	310.07	159.83	176.91	192.99	120.58	135.43	114.81	180.06	120.3	211.33	194.12	197.6	190.5	150.22	152.66
Cldn15	NM_021719	0	0	0	8.13	0	0	3.74	0	2.21	11.66	0	0	13.98	3.9	0	0	7.2	0	0	18.81	0.71	0	7.16	0	0	0	0.47	0	7.63	4.16	1.88	6.47	4.97	0	0	0	0	0	3.88	0
Plac8l1	NM_027072	0	0	0	0	0	0	0	0	0	0	0	0	0	0	0	0	0	0	0	0	0	0	0	0	0	0	0	0	0	0	0	0	0	0	0	0	0	0	0	0
A930001C03Rik	NR_045989,NR_045990	0.92	0	0	0	0	0	0	0	0	0	0	0	0	0	0	0	0	0	0	0	0	0	0	0	0	0	0	0	0	0	0	0	0	0	0	0	0	0	0	0
Prl8a6	NM_001271378,NM_001271379,NM_011167,NR_073166	0	0	0	0	0	0	0	0	0	0	0	0	0	0	0	0	0	0	0	0	0	0	0	0	0	0	0	0	0	0	0	0	0	0	0	0	0	0	0	0
Lemd3	NM_001081193	16.89	24.06	23.83	15.04	26.71	28.85	36.16	32.02	42.86	7.71	24.4	30.86	26.09	29.77	24.85	22.87	18.41	18.78	17.95	43.92	35.77	32	31.66	9.5	13.56	2.85	20.27	18.97	28.32	27.33	14.54	33.61	19.24	48.27	28.86	14.69	13.87	14.86	16.87	21.69
Vmn1r205	NM_134217	0	0	0	0	0	0	0	0	0	0	0	0	0	0	0	0	0	0	0	0	0	0	0	0	0	0	0	0	0	0	0	0	0	0	0	0	0	0	0	0
Gm3285	NM_001101631	0	0	0	0	0	0	0	0	0	0	0	0	0	0	0	0	0	0	0	0	0	0	0	0	0	0	0	0	0	0	0	0	0	0	0	0	0	0	0	0
Mir215	NR_029908	0	0	0	0	0	0	0	0	0	0	0	0	0	0	0	0	0	0	0	0	0	0	0	0	0	0	0	0	0	0	0	0	0	0	0	0	0	0	0	0
4933436I01Rik	NM_025763	0	0	0	0	0	0	0	0	0	0	0	0	0	0	0	0	0	0	0	0	0	0	0	0	0	0	0	0	0	0	0	0	0	0	0	0	0	0	0	0
Gm608	NM_001029889	3.39	7.18	5.66	3.91	4.7	4.52	4.53	9.37	12.85	9.86	1.8	6.9	7.33	7.56	6.92	2.48	3.2	1.46	3.4	9.94	0.98	3.37	3.59	3.45	5.4	1.24	3.65	2.98	2.11	2.41	3.92	6.63	1.06	3.96	6.93	5.26	6.8	1.32	3.98	5.93
Mir8111	NR_106191	0	0	0	0	0	0	0	0	0	0	0	0	0	0	0	0	0	0	0	0	0	0	0	0	0	0	0	0	0	0	0	0	0	0	0	0	0	0	0	0
4930545H06Rik	NR_045357	0	0	0	0	0	0	0	0	0	0	0	0	0	0	0	2.21	0	0	0	0	0	0	0	0	0	0	0	0	0	0	0	0	0	0	0	0	0	0	0	0
Olfr420	NM_146305	0	0	0	0	0	0	0	0	0	0	0	0	0	0	0	0	0	0	0	0	0	0	0	0	0	0	0	0	0	0	0	0	0	0	0	0	0	0	0	0
1700128A07Rik	NR_045938	0	0	0	0	0	0	0	0	0	0	0	0	0	0	0	0	0	0	0	0	0	0	0	0	0	0	0	0	0	0	0	0	0	0	0	0	0	0	0	0
Mif	NM_010798	437.8	410.67	225.55	603.81	160.59	249.78	396.72	220.91	545.08	475.7	494.12	417.7	223.38	250.58	478.42	278.01	474.8	355.79	228.08	104.14	484.7	171.9	359.98	489.05	96.78	373.68	466.3	245.99	311.69	315.48	373.1	352.95	362.81	232.94	375.32	380.84	218.73	391.03	477.87	335.58
Olfr609	NM_147082	0	0	0	0	0	0	0	0	0	0	0	0	0	0	0	0	0	0	0	0	0	0	0	0	0	0	0	0	0	0	0	0	0	0	0	0	0	0	0	0
Gm4776	NR_037690,NR_037691	0.22	0	0	0	0.26	0	0	0	0	0	0	1.1	0.88	0	0	0	0	0	0	0	0	0	0	0	0	0	0	0	0	0	0	0	0	0	0	0	0	0	0	0
Teddm1a	NM_178244	2.26	0	0	0	0	0	0	0	0	0	0	0.56	0	0	0	0	4.81	0	0	0	0	0	0	0	0	0	0	0	0	0	0	0	0	0	0	0	0	0	0	0
Tmem191c	NM_177473	31.85	78.49	36.29	19.64	33.61	60.36	35.63	62.59	36.89	66.96	60.81	10.1	36.11	60.9	87.64	36.24	83.68	45.12	53.18	30.06	27.06	99.79	35.49	38.58	13.92	17.93	90.74	61.47	61.62	42.53	45.47	34.77	85.79	39.45	74.27	40.25	60.64	26.21	45.8	47.05
Cftr	NM_021050	0	0.93	0.27	0	0	0	0	0	0	0	0	0	0	0.65	0	0	2.26	0	0	0	2.48	0.11	0	0	0	0	0	0	0	4.64	0	0.29	1.67	0	0	0	0	0	0	0
Steap1	NM_027399	16.05	9.08	3.05	12.81	0	0	3.94	0	6.98	8.51	15.77	5.93	5.31	9.26	0	1.96	0	42.52	12.83	0	13.94	2.54	0	12.25	0	0	3.73	2.31	13.81	6.58	0	8.06	5.22	0	1.53	28.49	14.04	15.11	9.55	7.55
Mgarp	NM_026358,NR_028121	139.74	294.18	176.11	127.22	440.16	127.5	386.66	239.8	134.19	295.39	185.95	206.08	218.58	122.47	201.24	283.56	190.12	344.62	279.7	49.83	133.5	331.33	211.35	290.97	88.85	236.32	300.95	251.3	314.19	215.33	262.05	188.4	276.09	294.73	177.67	363.63	230.89	290.37	313.86	327.69
Slc6a18	NM_001040692,NM_001136087,NM_001168643,NM_001168644,NM_001168645,NM_001168646	0	0	0	0	0	0	0	0	0	0	0	0	0	0	0	0	0	0	0	0	0	0	0	0	0	0	0	0	0	0	0	0	0	0	0	0	0	0	0	0
Pcolce2	NM_029620	3.35	43.57	1.91	44.04	12.39	11.21	26.89	0	8.76	0.44	16.49	4.56	0	0	0.61	7.41	21.43	6.32	0	0	3.5	0	0	16.68	0	3.98	8.42	3.99	19.46	3.3	8.58	0	12.8	0	49.63	3.83	18.88	2.65	8.54	8.27
Tab2	NM_138667	8.78	18.23	13.65	26.88	20.77	13.68	11.93	18.91	9.58	21.99	9.14	25.42	21.82	17.69	10.69	13.49	24.4	11.5	10.2	10.48	20.62	17.79	17.37	13.96	17.98	11.93	14.31	15.63	13.14	15.54	21.97	25.43	14.21	41.18	13.7	8.57	15.41	11.76	11.79	14.7
Vmn2r115	NM_001104579	0	0	0	0	0	0	0	0	0	0	0	0	0	0	0	0	0	0	0	0	0	0	0	0	0	0	0	0	0	0	0	0	0	0	0	0	0	0	0	0
Orc6	NM_001163791,NM_019716,NR_028268	274.35	234.86	209.88	185.02	247.75	158.31	261.29	294.36	267.87	231.44	160.29	209	232.17	316.09	229.58	305.98	140.99	218.3	236.39	238.18	166.8	205.43	228.38	228.06	163.28	158.46	153.37	216.66	215.17	229.21	187.16	233.17	217.8	217.71	319.44	138.57	183.08	144.14	182.18	197.63
Skint9	NM_177864	0	0	0	0	0	0	0	0	0	0	0	0	0	0	0	0	0	0	0	0	0	0	0	0	0	0	0	0	0	0	0	0	0	0	0	0	0	0	0	0
Iffo2	NM_001205173,NM_183148	1.63	0	0.11	1.43	0	0.61	0	0.16	0.5	0.44	0.32	1.73	1.27	1.52	0.3	0.4	0.8	1.66	3.54	0.27	0.34	3.93	2.53	0.15	3.26	0.3	1.97	0.35	0.54	1.93	0.5	0.57	2.02	0.79	0.31	0.11	1.7	0.13	2.46	1.41
Sin3b	NM_001113248,NM_009188	53.95	42.48	28.68	89.01	53.31	36.62	66.34	112.95	107.16	59.02	43.55	66.38	91.43	93.53	24.23	37.94	45.14	75.04	43.41	33.59	56.68	24.2	48.08	44.47	39.37	17.29	57.34	42.71	31.92	57.92	64.13	81.84	26.39	50.53	58.98	90.23	28.31	51.62	55.31	69.51
Gm5916	NM_001167587	0	0	0	0	0	0	0	0	0	0	0	0	0	0.66	0	0	0	0	0	0	0	0	0	0	0	0	0	0	0	0	0	0	0	0	0	0	0	0	0	0
Pih1d1	NM_001278207,NM_001285904,NM_029406	51.66	39.68	75.23	140.67	122.24	52.54	153.94	69.51	67.89	97.62	48.11	42.37	41.71	95.54	54.01	77	78.24	90.4	63.61	92	111.25	59.64	81.16	49.75	28.31	99.08	49.74	74.13	41.63	74.93	44.71	117.46	80.79	51.87	100.12	56.08	57.43	66.48	46.2	69.64
Plekho2	NM_153119	3.5	0.33	0.33	23.64	7.24	3.92	1.62	2	17.88	8.51	2.07	14.9	2.89	10.51	9.2	6.61	8.84	3.98	4.52	9.57	1.96	2.21	8.44	3.13	0	0.15	0.33	5.54	3.39	3.73	0	1.18	0.11	23.19	6.24	3.45	6.4	5.67	2.37	3.84
Zfp326	NM_018759,NR_030777	1.72	1.94	0	27.21	0	1.12	0.85	1.13	16.4	4.63	4.52	0.85	6.15	7.92	1.18	0	3.43	2.43	1.56	0	3.42	0	3.32	4.45	0	2.02	1.99	0	6.82	7.33	0	2.32	2.02	0	1.75	2.4	2.52	3.63	3.5	4.1
Psmc1	NM_008947	270.58	370.64	380.05	282.76	416.44	455.5	449	375.66	397.27	268.94	386.61	255.1	311.38	306	401.9	307.29	358.34	397.82	299.01	227.07	303.53	236.89	260.72	364.92	331.32	491.31	358.52	372.91	269.21	306.72	367.64	436.04	508.38	298.82	445.57	364	368.69	304.91	483.06	403.99
Ndufc1	NM_025523	156.86	173.27	126.61	128.75	151.7	144.03	202.84	162.71	156.02	189.61	162.73	126.69	103.97	166.96	177.7	200.58	134.18	159.7	93.39	104.64	162.6	159.38	194.02	176.17	118.03	189.54	106.76	122.5	159.59	169.58	237.56	164.02	199.91	245.08	158.93	254.65	128.84	174.84	135.12	189.54
Pi4ka	NM_001001983	5.78	4.7	3.35	13.7	3.15	19.78	9.74	0.79	12.71	7.12	8.66	11.13	18.49	13.04	4.87	16.64	10.82	8.01	2.24	15.09	6.41	7.12	15.45	5.71	5.39	1.97	2.97	3	21.18	16.83	0.31	24.53	3.55	0.78	6.01	2.03	3.28	5.23	5.18	9.9
Vmn1r238	NM_001167539	0	0	0	0	0	0	0	0	0	0	0	3.61	0	0	0	0	0	0	0	0	0	0.87	0	0	0	0	0	0	0	0	0	0	0	0	0	0	0	0	0	0
Bmp2k	NM_080708	0.9	3.58	2.07	3.5	2.28	4.75	0.33	2.2	0	0.6	0.45	0.22	2.09	0	1.15	3.68	4.63	0	2.34	5.11	3.52	0	4.64	0	1.99	2.29	0	1.08	3.8	5.56	0.2	5.96	0.53	3.83	1.04	0	0	0.41	1.96	0.43
Opn5	NM_181753	0	0	0	0	0	0	0	0	0	0	0	0	0	0	0	0	0	0	0	0	0	0	0	0	0	0	0	0	0	0	0	0	0	0	0	0	0	0	0	0
Scn9a	NM_001290674,NM_001290675	0	0	0	0	0.09	0	0	0	0	0	0	0	0	0	0.05	0	0	0	0	0.15	0	0.07	0	0	0	0	0	0	0	0	0.27	0	0.06	0	0	0.11	0	0	0	0
Ifi47	NM_001271676,NM_001271677,NM_008330	0	0	0	0	0	0	0	0	0	0	0	0	0	0	0	0	0	0	0	0	0	0	0	0	0	0	0	0	0	0	0	0	0	0	0	0	0	0	0	0
BC037034	NM_153161	1.81	3.4	0.23	5.03	0.36	5.32	0.67	0	6.3	0.64	0.24	0	1.59	0	1.31	0	0.4	2.73	4.27	6.74	0	0	9.67	0.65	0	0	1.01	5.99	1.94	0	0.81	1.22	0	0.68	0.69	0	0	0	0	0.28
Lnpep	NM_172827	1.87	1.14	3.96	7.05	2.9	1.04	7.24	4.63	7.23	0.77	6.37	24.32	5.15	20.53	1.36	2.99	7.6	2.01	1.49	16.82	9.32	3.96	20.82	5.89	9.56	0	8.37	9.1	7.44	4.54	3.09	12.61	3.74	1.46	1.88	6.38	2.66	1.96	2.93	3.93
Ccdc79	NM_180958	7.23	4.96	10.03	2.32	3.97	2.87	3.24	13.02	7.91	0.27	1.22	0	9.56	7.16	5.79	1.78	2.21	0	7.99	0	0.87	0	3.22	1.39	0	3.28	2.31	2.23	0.67	10.16	0.92	2.09	2.23	15.69	5.13	0	6.93	0.23	5.52	0
Olfr837	NM_146565	0	7.23	0	0	8.48	0.52	0	0	0	0	0	0	0	0	0	0.78	0	0	0	0	0	0	0	0	0	0	3.56	1.38	0	0	0	0	0	0	0	0	0	0	0	0
Map4k2	NM_001291787,NM_009006,NR_117093	0	0	0	4.95	0	0.95	1.42	5.87	4.09	0	1.14	3.34	0.85	1.34	0.58	0.79	0	3.6	0	0.95	0	5.18	7.01	0	0	0	5.02	0	1.03	0	3.16	0	4.17	0.73	1.36	0.24	1.36	2.19	0.48	0
Gm30505	NR_110508	0	0	0	0	0	0	0	0	0	0	0	0	0	0	0	0	0	0	0	0	0	0	0	0	0.91	0	0.5	0	0	0	0	0	0	0	0	0	0	0	0	0
Npas2	NM_008719	2.7	0	1.1	0	0	1.53	2.26	2.88	1.21	0	1.98	0	1.43	0.17	3.39	0.53	0	0	0	2.29	0.75	0.17	0	0	0	0	0.6	0	0	0	0	0.87	0	0.2	0	0	0	4.72	0	1.35
Trim12a	NM_023835	0	0	0	0	0	0	0	0.6	0.78	1.66	0	1.54	0	0.48	0	0.51	0	0	0	0	0.44	0	0	0	0	0	1.16	0.45	0	0	0	0	0.41	0.58	0.4	0.79	0.73	0	0.53	0
Mcl1	NM_008562	82.4	69.31	117.33	84.22	86.47	97.38	90.02	47.72	71.83	77.59	113.86	79.56	78.29	73.76	69.31	113.64	83.21	93.73	90.12	127.13	73.29	108.89	121.78	81.12	80.63	62.58	115.75	66.38	115.29	108.8	62.57	56.83	73.77	71.36	51.75	55.41	70.87	45.14	54.09	71.21
P3h4	NM_176830	78.72	38.34	30.58	2.68	23.77	43.99	25.33	6.24	53.45	20.44	14.83	4.97	8.31	46.8	59.56	53.06	27.73	20.21	23.14	2.43	5.95	42.47	33.22	61.28	31.34	6.19	23.84	21.36	14.59	18.13	34.3	46.59	25.91	31.96	38.08	41.15	16.51	54.15	19.62	40.96
Olfr239	NM_207175	0	0	0	0	0	0	0	0	0	0	0	0	0	0	0	0	0	0	0	0	0	0	0	0	0	0	0	0	0	0	0	0	0	0	0	0	0	0	0	0
Dll3	NM_007866	31.49	34.38	34.86	44.08	20.74	42.31	29.05	43.48	65.22	36.08	43.96	13.81	26.03	42.32	12.42	27.44	37.12	55.35	33.62	14.93	14.08	25.78	19.46	40.42	22.06	25.34	35.55	15.47	55.87	61.97	34.45	36.68	10.94	38.2	26.26	50.72	8.07	19.1	17.86	35.68
Yipf4	NM_026417	301.08	190.05	215.89	162.64	268.92	162.5	174.51	208.57	218.09	196.2	149.3	283.25	164.3	188.57	241.01	186.03	174.76	195.27	209.36	274.18	173.59	182.12	214.65	225.84	285.45	91.36	137.04	207.92	271.34	260.16	205.55	217.49	205.59	250.58	263.2	196.23	164.37	267.41	203.85	240.86
Fam134a	NM_170755	75.86	63.01	93.62	88.19	79.81	71.94	51.8	73.54	80.66	61.42	46.77	50.19	49.97	98.91	32.76	27.44	119.02	83.08	37.86	42.31	51.74	44.33	104.5	62.23	70.39	22.22	77.33	51.86	93.24	84.37	55.1	48.93	34.59	33.06	50.21	35.2	41.07	34.99	36.64	49.64
Rabgef1	NM_001199059,NM_019983	122.65	159.08	156.95	235.73	203.43	216.73	176.11	188.77	181.33	158.77	219.23	173.6	155.65	223.77	192.28	159.34	175.42	123.77	170.08	273.95	245.88	168.21	180.75	83	198.46	88.58	171.27	263.57	158.61	143.43	226.02	160.19	164.23	174.14	209.23	128.29	207.27	116.28	210.2	123.9
Tpo	NM_009417	4.62	0	0	3.56	0	0	0.17	0.53	0.35	0.25	0	0	0.92	0	0	0.68	1.82	7.98	0	3.61	0	3.06	0	1.74	7.63	0	0	0	0	1.82	3.09	0.37	4.54	0	0	0.53	0	0	0.47	2.17
Rnf14	NM_001164621,NM_001164622,NM_020012	111.92	66.33	86.28	86.35	70.95	123.82	51.22	61.81	143.34	77.19	107.33	149.46	104.78	157.57	72.79	72	106.17	96.88	136.16	94.14	124.6	61.78	155.81	91.31	90.24	19.64	119.2	50.57	111.34	122.31	77.15	100.04	66.92	178.64	92.25	45.16	72.84	38.91	64.71	73.79
Defb36	NM_001037247	0	0	0	0	0	0	0	0	0	0	0	0	0	0	0	0	0	0	0	0	0	0	0	0	0	0	0	0	0	0	0	0	0	0	0	0	0	0	0	0
Cnr1	NM_007726	0	0	0	0	0	0	0	0	0	0	0	0	0	0	0	0	0	0	0	0	0	0	0	0	0	0	0	0	0	0	0	0	0	0	0	0	0	0	0	0
Fbxo17	NM_015796	3.96	3.13	4.82	2.54	0	2.84	0.58	0.45	2.36	1.26	1.56	5.48	7.85	4.39	0.57	2.33	0.52	0	4.58	0.77	0	1.88	3.88	4.26	0	0.84	4.86	1.03	0.51	18.69	4.58	0.32	2.48	3.11	0.6	3.62	0.56	2.86	5.24	0.74
Pcp4l1	NM_025557	5.53	2.28	1.91	24.48	0	0	0	0	10.51	0	0.79	10.94	5.32	18.58	8.34	0	2.31	0	0	27.64	11.77	4.77	0	0	9.77	0	0	0	1.3	15.84	0	19.04	0	2.82	0	0	0.71	0	3.59	0
Zfp385c	NM_177790	24.64	10.8	9.53	40.22	22.19	21.79	17.39	26.76	73.98	23.43	18.85	14.23	42.31	13.6	23.87	18.3	30.51	25.32	22.08	14.57	16.81	30.83	33.1	7.11	11.98	19.91	15.6	14.63	31.08	20.98	18.4	26.33	23.12	39.6	17.58	10.52	19.78	16.81	17.59	19.38
Aspm	NM_009791	6.36	6.76	4.57	12.05	3.9	13.05	7.69	26.66	18.71	3.26	2.78	10.78	13.65	14.94	5.71	15.73	7.16	7.15	5.23	17.52	17.66	4.96	14.4	7.15	0.16	5.74	4.76	6.92	10.72	6.92	5.09	14.13	7.25	7.86	6.7	2.86	16.14	1.42	4.03	6.62
Gm2897	NM_001177715	1.97	0	0	0	0	0.26	0	1.35	0	0	0	3.5	2.08	1.09	0.57	0	0	0.24	0	0.38	0	0.37	0.35	0.42	10.1	0	0.44	0	0	0	0	1.91	0.31	2.21	0	0.3	0.55	0	0	0
1110004F10Rik	NM_019772	89.84	102.29	90	34.4	169.12	58.5	73.82	144.99	160.44	120.19	156.59	45.19	90.1	75.02	121.15	122.86	103.29	136.21	41.79	20.34	126.58	29.31	139.27	156.54	22.76	84.8	74.71	109.86	71.61	103.62	89.97	170.33	97.51	135.75	80.85	142.84	98.74	151.55	88.67	141.51
Cox6a1	NM_007748	605.47	574.66	479.38	622.84	432.62	416.95	384.18	698.99	550.29	564.52	473.19	522.32	559.99	645.36	549	459.6	466.41	510.35	469.86	675.66	779.84	475.92	603.74	450.42	409.33	698.41	448.38	370.19	489.28	801.18	446.43	420.17	467.69	534.05	395.87	601.72	539.65	378.82	513.68	549.38
Ndufaf3	NM_023247	0	0.88	0	0	0	0	0	0	2.31	0	0	1.53	0	0	0	0.76	0	0	0	0	0	0	1.38	0	0	0	0.86	0	1	0	0	0	4.83	0	1.77	0	0	0	0	1.46
Gm15308	NM_001177521	0	0	0	0	0	0	0	0	0	0	0	0	0	0	0	0	0	0	0	0	0	0	0	0	0	0	0	0	0	0	0	0	0	0	0	0	0	0	0	0
H2bfm	NM_027067	0	0	0	0	0	0	0	0	0	0	0	0	0	0	0	0	0	0	0	0	0	0	0	0	0	0	0	0	0	0	0	0	0	0	0	0	0	0	0	0
Gm10872	NR_045747	0	0	0	0	0	0	0	0	0	0	0	4.24	0	0	0	0	0	0	0	0	0	0	0	0	0	0	0	0	0	0	0	0	0	0	0	0	0	0	0	0
Fam20a	NM_153782	0	0	0	0	0	0	0	0	0	0	0	0	0	0	0	0	0	0	0	0	0	0	0	0	0	0	0	0	0	0	0	0	0	0	0	0	0	0	0	0
Pgm2	NM_028132	0	5.22	8.29	0.42	0.78	0	2.68	0	15.29	4.56	0	39.22	39.74	19.52	0	0	0	0	8.93	9.95	0.28	0	0	0	0	9.78	4.79	0	11.93	7.15	0	34.92	0.78	23.39	3.53	4.03	9.32	8.06	9.08	6.52
Mir6769b	NR_106035	0	0	0	0	0	0	0	0	0	0	0	0	0	0	0	0	0	0	0	0	0	0	0	0	0	0	0	0	0	0	0	0	0	0	0	0	0	0	0	0
Gsx2	NM_133256	0	0	0	0	0	0	0	0	0	0	0	0	0	0	0	0	0	0	0	0	0	0	0	0	0	0	0	0	0	0	0	0	0	0	0	0	0	0	0	0
Ccr3	NM_009914	0	0	0	0	0	0	0	0	0	0	0	6.66	0	0	0	0	0	0	0	0	0	0	0	0	0	0	0	1.2	0	0	3.72	0	0	0	0	0	0	0	0	0
Rps8	NM_009098	1184.05	1696.26	1226.81	931.33	1196.88	1052.81	1392.26	805.1	942.9	1194.95	1365.53	840.95	946.47	970.28	1268.69	1526.58	1135.16	1311.03	1117.46	1259.95	929.2	1260.79	1012.23	1675.77	868.27	1438.1	1464.72	1098.84	1235.59	1283.98	1645.45	984.37	1211.62	1143.25	1250.8	1525.63	1329.96	1415.92	1298.45	1356.14
Usp49	NM_198421	34.33	13.73	33.21	35.78	42.06	36.69	14.22	38.43	10.5	37.31	17.7	17.37	38.34	29.4	29.28	19.76	31.7	13.39	23.66	33.29	13.8	18.98	33.34	20.67	41.66	16.05	23.58	33.73	16.72	31.54	20.55	48.25	9.56	31.37	28.73	8.36	13.64	20.32	18.63	12.82
Gpalpp1	NM_026177	27.8	19.94	21.93	25.04	20.42	8.53	8.5	12.4	10.25	11.78	23.76	18.89	21.91	16.33	10.44	18.9	12.73	16.05	15.4	23.64	19.2	12.45	26.36	22.66	10.92	16.16	15.14	12.2	14.49	20.21	10.9	11.42	14.22	25.81	10.48	17.56	13.39	19.21	13.52	17.01
Mtr	NM_001081128	11.2	39.46	19.25	42.83	60.36	13.36	33.24	19.55	47.66	16.87	19.91	27.87	34.72	11.29	28.14	30.66	54.09	26.59	23.77	16.21	53.75	12.04	16.55	43.31	34.43	7.28	43.7	27.91	44.89	27.64	49.49	38.44	35.9	26.41	48.62	29.73	47.61	43.44	23.66	49.41
Hoxd4	NM_010469	0	0	0	0	0	0	0	0	0	0	0	0	0	0	0	0	0	0	0	0	0	0	0	0	0	0	0	0	0	0	0	0	0	0	0	0	0	0	0	0
Atp5b	NM_016774	1277.86	1116.46	1234.43	1176.09	1273.22	1081.26	1311.65	1121.11	999.34	1117.31	1182.73	1214.11	1086.96	1148.45	1197.9	1003.34	1220.41	1128.75	1081.74	1346.36	1600	875.21	945.26	945.54	1123.15	1245.09	1167.82	1065.87	1171.78	1446.04	1233.12	1377.2	1102.09	1080.1	1261.67	1125.21	1131.25	1355.71	1180.76	1146.37
Gm13088	NM_001126325	0.43	1.46	0.98	0.55	0	0	0	0	0	0.46	0.34	0	1.71	0	0	0	0	0	0	1.25	0	1.22	4.61	0.93	0.88	0.45	0	0	2.78	3.39	0	1.04	0	0	0	0.33	0	0	0	0
Gm10653	NR_003965	102.18	99.97	76.57	62.31	77.91	99.45	88.88	86.92	76.63	106.27	91.17	98.8	95.07	90.04	96.22	77.46	98.14	85.01	124.76	102.19	79.7	88.82	88.74	98.02	140.04	114.75	86.78	113.44	68.03	68.77	111.69	98.51	121.45	95.72	91.09	78.72	83.06	76.24	100.16	86.76
Olfr1504	NM_146634	0	0	0	0	0	0	0	0	0.66	0	0	6.1	0	0	0	0	0	0	0	5.88	0	0	0	0	0	0	0	0	0	0	0	0	0	0	0	0	0	0	0	0
Olfr686	NM_147069	0	0	0	0	0	0	0	0	0	0	0	0	0	0	0	0	0	0	0	0	0	0	0	0	0	0	0	0	0	0	0	0	0	0	0	0	0	0	0	0
Srcin1	NM_018873	0.21	0	0	0	0	0	0	0	0	0	0	0.11	0	0	0	0	0	0	0	0.1	0	0	0	0	0	0	0	0	0	0	0	0	0	0	0.08	0	0	0	0	0
Gsc2	NM_029469	0	0	2.76	3.08	0	0.79	0	0	0	0	0	0	0	5.61	0	0	2.36	0	0	0	0	0	1.09	0	4.85	0	0	0	0	0	0	0	0	0	0	0	0	0	0	0
Sos1	NM_009231	18.89	14.31	31.17	20.93	18.34	21.47	17.58	9.88	16.87	18.39	17.98	30.13	23.78	16.17	18.54	18.32	17.61	18.45	14.16	10.43	16.99	12.71	20.68	16.11	10.06	8.74	16.85	18.27	21.71	18.91	10.61	16.12	12.2	11.61	19.41	11.01	17.29	12.61	12.73	20.83
Sez6l2	NM_001252566,NM_001252567,NM_144926	0.4	0.92	0.16	19.53	4.81	6.42	2.1	0.24	0.15	3.23	4.8	1.61	14.68	0	1.47	3.42	0.93	7.25	5.54	0.4	4.1	3.44	11.02	0.22	1.88	1.5	2.95	4.92	4.43	6.76	2.01	0	0.32	1.83	3.24	5.27	4.87	4.95	1.44	0.78
Cdkn2c	NM_001301368,NM_007671	3.05	0	0	0	5.82	0	3.63	0.85	0	0	0	0	0	0	0	0	0	0.46	1.93	0	0	1.45	0	0	0	0	0.83	0	0	0	0	0	0	2.52	0	0	0.54	0	0.78	0
Tm7sf2	NM_028454	0	0	0	16.55	1.91	1.4	0	3.71	10.05	0	0	0	3.56	0.5	0.39	0	0.35	0.32	0	0	0	0	2.88	0	0	0	0	0	0	0	0	9.54	0	0	0	1.23	0	3.9	0.55	0
Cul5	NM_001161618,NM_027807	50.87	91.7	133.11	46.45	36.5	174.33	139.8	64.13	70.26	102.91	143.63	35.22	79.92	65.67	90.12	107.09	37.17	64.62	86.81	51.03	111.31	153.52	81.58	96.66	54.16	69.32	55.86	91.54	93.92	45.8	76.14	65.47	173.15	29.91	94.59	52.78	32.64	76.76	90.4	63.29
Cebpzos	NM_001177402,NM_001177403	1.72	5.68	5.12	10.15	12.58	1.07	8.88	8.93	2.12	18.11	11.66	8	1.58	9.69	7.46	2.13	4.71	3.06	6.43	2.02	0.5	9.3	2.47	18.72	0.54	8.9	0	6.74	3.76	6.64	4.52	5.06	12.77	4.95	6.12	11.46	9.36	6.22	6.34	10.7
Cdx1	NM_009880	0	0	0	0	0	0	0	0	0	0	0	0	0	0	0	0	0	0	0	0	0	0	0	0	0	0	0	0	0	0	0	0	0	0	0	0	0	0	0	0
Ttll8	NM_172818	0	0	0	0	0	0	0	0	0	0	0	0	0	0	0	0	0	0	0	0	0	0	0	0	0	0	0	0	0	0	0	0	0	0	0	0	0	0	0	0
2410016O06Rik	NM_023633	129.69	147.67	216.73	108.33	165.84	179.6	106.4	172.74	65.49	47.05	123.89	188.23	215.84	192.34	167.19	122.07	216.97	137.57	200.82	85.52	124.55	179.56	225.37	147.98	164.82	92.39	169.35	183.42	180.48	127.28	93.4	120.63	16.48	104.85	129.53	71.83	35.67	83.46	65.21	129.73
Mas1	NM_008552	0	0	0	0	0	0	0	0	0	0	0	0	0	0	0	0	0	0	0	0	0	0	0	0	0	0	0	0	0	0	0	0	0	0	0	0	0	0	0	0
Clec4a2	NM_001170332,NM_001170333,NM_011999	0	0	0	0	0	0	0	0	0	0	0	0	0.82	0	0	0	0	0	0	0	0	0	0	0	0	0	0	0	0	0	0.27	0	0	0	0	0	0	0	0	0
Ctage5	NM_001165253,NM_001165254,NM_146034	26.06	37.94	48.32	70.57	49.03	40.58	30.82	44.43	15.67	38.82	56.48	27.94	42.57	48.62	31.96	52.12	67.13	56.19	41.48	11.94	25.16	27.19	51.14	47.89	35.09	32.38	50.78	37.9	70.35	90.55	24.62	53.51	26.49	58.07	45.55	34.02	38.99	32.18	32.45	52.56
Vmn2r98	NM_001104550	0	0	0	0	0	0	0	0	0	0	0	0	0	0	0	0	0	0	0	1.16	0	0	0	0	0	0	0	0	0	0	0	0	0	0	0	0	0	0	0	0
Rhou	NM_133955	0	0	0	0	0	0	0	0	0.67	1.67	0	0	3.27	0	0	0.66	0	0	0	0	0	0	0	0	0.7	0	0	0	0	0	0	0	0	0	0	0	0	0	0.69	0.42
Trappc13	NM_001093759,NM_001093760,NM_025879,NR_003546	41.34	32.98	49.27	26.62	26.37	41.33	78.53	51.61	79.46	43.49	37.66	44.87	35.78	69.66	28.19	39.43	43.48	77.95	25.68	47.23	43.62	31.91	38.02	79.98	13.52	34.75	45.51	43.82	80.1	35.27	40.38	84.5	63.14	51.57	23.32	65.56	36.43	27	63.82	52.84
Gm595	NM_001085499	7.67	2.48	8.06	0	9.07	3.82	3.5	5.44	19.37	2.71	12.37	0	5.8	6.07	10.29	1.08	0.72	0.66	4.23	0	6.42	0.35	0	3.14	0	0	5.71	3.47	6.13	5.03	0	5.89	8.02	6.98	1.4	0.56	0	0.99	0	1.72
Pold1	NM_011131	16.35	64.4	25.43	22.73	42.36	57.86	91.74	47.36	54.36	37.3	95.12	20.82	31.27	59.44	91.93	59.86	70.83	63.9	18.54	0	34.66	22.4	54.17	44.43	0	3.75	63.92	104.53	59.6	56.53	115.48	33.6	30.9	73.71	60.35	64.22	36.58	45.2	98.99	67.37
Parp10	NM_001163575,NM_001163576	3.4	1.8	0	1.17	1.34	0	0	0	0	0	0	0.68	0	0	0	0	0	0	0	0.88	0	0	0	0	0	0	0	0	0.29	0	0	0	0	0	0	0	0	0	0	0
Cd209c	NM_130903	125.43	123.33	143.21	362.42	75.06	90.42	89.85	469.51	540.79	179.78	118	480.95	885.89	258.1	100.76	77.35	143.12	123.57	214.07	559.4	381.91	150.99	628.89	63.94	175.25	45.81	162.25	92.09	67.37	148.12	53.26	409.35	66.48	216.8	32.85	103.28	52.5	43.97	41.22	92.43
Mrps24	NM_026080	254.09	360.89	330.01	245.66	326.54	189.51	334.45	258.14	452.66	407.1	320.22	149.02	253.01	279.38	285.95	257.14	225.73	362.89	232.01	159.52	237.54	273.42	156.42	391.82	102.01	378.43	453.14	234.75	280.73	288.4	351.46	169.12	355.76	292.98	273.36	442.65	319.66	369.95	373.28	339.11
Olfr1176	NM_146771	0	0	0	0	0	0	0	0	0	0	0	0	0	0	0	0	0	0	0	0	0	0	0	0	0	0	0	0	0	0	0	0	0	0	0	0	0	0	0	0
Ctsf	NM_019861	33.9	16.93	25.2	80.39	12.59	11.33	29.96	26.21	40.62	29.29	40.97	41.34	27.64	13.11	54.4	48.04	40.09	18.09	60.83	41.64	64.65	26.54	47.8	33.51	17.4	26.64	43.57	28.64	16.28	13.19	37.58	28.3	13.9	38.07	11.45	73.29	46.65	38.86	34.54	37.08
AA474331	NR_033628	0	1.26	0	2.82	1.31	0.72	3.27	0	0.83	4.72	0	0	0	0	0	0	0	0	1.41	1.04	0	0	5.96	0	2.23	0	1.24	0	2.87	0	0.98	7.11	0	0	0	0	0	0	0	0
Ralyl	NM_001163328,NM_001163329,NM_001163330,NM_178631	0	0	0	4.04	0	0	0	0	0	0	0	0	0	0	0	0	0	0	0	0	0	0	0	0	0	0	0	0	0	0	0	0.25	0	0	0	0	0	0	0	0
Pi4kb	NM_001293715,NM_001293716,NM_175356	44.18	25.17	32.53	64.28	41.38	27.21	39.95	76.43	58.05	18.01	19.32	76.58	33.39	75.69	12.63	48.16	54.17	47.52	46.86	133.14	67.99	14.15	65.03	30.26	96.53	13.1	28.22	27.52	32.51	49.58	45.5	83.7	20.21	44.73	41.92	20.61	34.39	23.11	9.36	37.47
Mnd1	NM_029797	0	0	1.48	0	0	3.79	0	8.94	0	3.1	2.29	1.91	1.29	0	4.18	0	7.59	1.74	0	0	0	0.93	0	3.16	0	2.03	2.17	0.84	2.51	0	0.86	0	0.76	0	0	4.44	0	0	1	0.92
Akr1c21	NM_029901	0	0	0	0	0	3.94	0	0	0	0	0	0	0	0	3.39	0	0	0	0	0	0	0	0	0	0	0	0	0	0	0	0	0	0	0	0	0	0	0	0	0
Ints1	NM_026748	14.6	26.37	17.42	36.14	29.38	33.92	35.77	24.74	38.87	20.71	24.03	40.29	62.2	17.36	13.63	26.13	21.39	28.21	13.63	36.68	62.11	20.15	10.69	17.59	19.36	5.99	30.52	23.63	33.25	17.24	23.15	25.01	16.25	35.23	33.21	9	14.94	16.52	16.98	23.46
Uba5	NM_025692	76.86	63.69	147.77	105.27	93.2	129.78	85.59	99.84	45.46	79.2	107.98	227.38	56.34	137.9	107.27	56.07	63.54	85.41	114.66	51.07	54.18	111.7	66.23	86.46	67.55	144.35	90.82	103.3	72.73	98.94	62.27	25.6	51.25	37.1	78.11	77.87	50.62	78.51	71.76	88.88
Cyfip1	NM_001164661,NM_001164662,NM_011370	53.96	37.63	45.17	52.24	68.07	59.94	79.06	26.4	41.16	55.14	72.5	30.49	34.11	28.8	66.78	60.67	53.57	68.44	21.79	24.86	29.44	53.29	36.45	43.2	38.13	15.12	82.68	47.66	69.07	43.06	61.32	60.33	16.95	12.8	67.07	45.91	48.74	32.58	46.16	61.78
Lphn1	NM_181039	0.45	0.71	0.97	0	0.53	1.72	0.87	1.66	1.22	0.19	0.64	0	0.24	0.17	0	0.8	2.68	0.16	0.12	0	1.67	0.77	0.89	0.29	0.19	0	0	0	0.12	0.53	1.94	1.39	0.14	0.61	0.21	0.21	0.9	0.57	1.84	0.09
2310079G19Rik	NM_027173	0	0	0	0	0	0	0	0	0	0	0	2.85	0	0	0	0	0	0	0	0	0	0	0	0	0	0	0	0	0	0	0	0	0	0	0	0	0	0	0	0
Prdx6b	NM_177256	0	0.3	0	0.34	0	0.17	0	0.6	0	0	0.42	0	0	0	0	0	0	0.16	0	0	0.22	0	0	0	0	0	0	0.46	0	0	0.24	0.21	0.21	0	0	0.6	0	0.24	0	0.5
Fev	NM_153111	0	0	0	0	0	0	0	0	3.62	1.71	0	0	0	0	0	0	0	0	0	0	0	0	0	0	0	0	0	0	0	0	0	0	0	0.6	0	0	0	0	0	0
Nxpe2	NM_030069	0	0	0	0	0	0	0	0	0	0	0	0	0	0	0	0	0	0	0	0	0	0	0	0	0	0	0	0	0	0	0	0	0	0	0	0	0	0	0	0
Olfr96	NM_146514	0	0	0	0	0	0	0	0	0	0	0	0	0	0	0	0	0	0	0	0	0	0	0	0	0	0	0	0	0	0	0	0	0	0	0	0	0	0	0	0
C630043F03Rik	NR_027923	3.42	0	0.65	0	0	1.68	0.21	0	0	0.6	0	0.85	0	1.58	0	1.96	0	0	0	0	1.67	2.43	0	0.92	1.47	3.62	0	0.25	0	0	0	0	0	6.09	0.65	1.08	0.4	0	0	0
Heatr5b	NM_001081179	1.85	5.74	0.09	6.54	0	3.41	1.62	4.1	22.64	0.12	2.55	2.64	1.22	4.06	0.75	1.37	1.22	0	3.88	1.13	1.16	0	0.72	2.11	0	1.35	1.42	2.3	1.64	0.45	1.45	9.07	0	9.26	8.39	1.06	0	1.78	1.53	1.09
Cd3eap	NM_145822	90.77	71.11	34.03	53.4	75.24	99.97	46.95	48.08	66.26	112.76	54.43	151.47	115.52	89.26	70.36	53.76	121.25	63.59	107.55	79.14	63.33	59.31	72.03	65.83	167.91	67.26	61.03	72.25	35.94	74.43	68.05	60.23	68.22	133.73	49.94	102.72	49.95	65.94	65.49	43.66
Pcdhb9	NM_053134	0	0	0	0	0	0	0	0	0	0	0	0	0	0	0	0	0	0	0	0	0	0	0	0	0	0	0	0	0	0	0	0	0	0	0	0	0	0	0	0
Klhdc8a	NM_144810	0	0	0	0	0	0	0	0	0	0	0	0	0	0	0	0	0	0	0	0	0	0	0	0	0	0	0	0	0	0	0	0	0	0	0	0	0	0	0	0
Ypel1	NM_001291047,NM_001291053,NM_023249	0	2.05	6.07	2.36	0	0.17	4.39	0	1.41	0	0.84	0.25	0	0	2.91	4.49	2.29	0.16	0.33	1.01	0	0	4.07	0	10.52	0	3.79	0	3.49	8.55	0	0	0.2	0	0	0.19	0.37	2.42	0	0.25
Ptgs2os	NR_015466	0	0	0	0	0	0	0	0.29	0	0	0	0	0	0	0	0	0	0.15	0	0	0	0	0	0	0	0	0	0	0	0	0	0	0	0	0	0	0	0	0	0
Papola	NM_011112	187.43	218.97	259.43	171.45	253.5	204.94	204.73	66.52	188.48	145.51	169.99	141.75	165.84	99.02	208.12	224.92	126.99	208.87	149.99	130.48	118.36	192.36	93.54	208.05	195.33	158.68	220.29	153.03	246.18	143.98	209.8	158.99	145.02	115.95	158.93	153.17	169.85	117.42	181.13	183.11
Fam189a2	NM_001114174	4.51	16.66	0	8.12	32.75	10.03	7.78	7.59	1.57	12.14	11.38	4.47	2.39	5.84	9.8	10.66	13.84	12.2	5.43	0	2.52	11.12	4.56	5.5	0	3.82	6.05	11.45	1.16	0	8.05	6.56	10.63	8.46	8.97	2.75	13.17	7.35	11.65	5.1
Atp6v0b	NM_033617	227.96	194.6	83.22	409.92	165.33	182.64	245.51	502.64	537.55	195.46	228.88	79.15	346.05	289.86	295.52	102.34	215.45	223.74	227.42	112.15	275.36	164.7	331.74	153.66	94.8	390.11	160.74	163.07	142.68	607.19	221.67	523.11	332.15	345.13	215.44	361.63	149.54	217.96	248.02	285.9
Trim33	NM_001079830,NM_053170	25.99	18.68	26.91	7.97	17.81	21.77	11.74	38.11	39.86	24.05	18.4	62.01	51.17	36.48	25.56	14.68	14.73	12.96	21.84	49.55	18.82	18.05	27.64	11.23	32.7	17.8	14.75	14.46	15.86	18.25	17.36	23.17	7.3	29.28	20.47	20.99	9.85	15.44	9.35	17.46
Atrn	NM_009730	0.68	6.21	2.58	4.03	2.1	2.33	6.38	5.43	2.72	0.72	0.07	2.61	4.59	3.91	3.5	3.51	1.45	8.44	3.29	0.75	7.75	1.84	4.15	3.45	2.28	2.79	1.23	3.07	4.7	5.66	4.39	4.39	1.8	6.41	1.55	4.2	2.16	1.07	4.56	4.14
Got1l1	NM_029674	0	3.35	0	8.34	6.31	2.31	26.21	0	0	0	17.24	0	0	0	0	0	0.77	12.46	0	0	0	5.06	0	7.02	0	0	13.89	0	0	0	13.16	0	1.39	1.33	1.81	10.37	10.8	8.04	5.44	1.67
Draxin	NM_027426	4.02	0	0	2.59	0	5.27	0	0.66	2.9	0	2.95	3.56	2.09	3.05	1.25	0	0	1.74	2.97	2.96	0	2.18	4.48	0	0	0	0	2.11	3.52	0.85	3.08	0	0	0.32	0.55	0	0	0	2.05	0
Psmd11	NM_178616	610.42	647.35	762.2	573.05	655.72	892.54	796.83	471.31	973.43	675.45	619.84	363.68	468.76	585.82	775.34	742.39	813.44	690.83	675.11	712.72	706.34	697.61	575.9	846.72	765.03	983.04	857.4	704.87	730.56	528.8	833.78	517.41	785.78	404.04	620.76	728.94	778.25	829.17	722.6	726.31
Sp4	NM_001166385,NM_009239	0.08	1.02	0	0	1.55	0.38	0.36	0	0.74	1.04	2.07	0.57	1.84	4.47	0.83	0	1.14	0.7	0	0	2	2.8	0	0	0	0	1.56	1.21	0.95	0	1.76	0.13	0.06	1.95	0.13	0	0	0.3	1.5	1.31
Ldha	NM_001136069,NM_010699,NR_102727	27.21	6.59	32.58	228.75	25.04	33.1	76.83	1.16	42.28	46.81	61.77	9.85	5.69	55.75	50.82	0.9	141.06	75.79	29.85	0	11.24	0	7.4	0	8.7	14.05	92	51.48	72.95	49.07	12.43	22.83	36.24	3.79	13.5	45.45	13.38	127.53	20.47	142.6
Mir6936	NR_105901	0	0	0	0	0	0	0	0	0	0	0	0	0	0	0	0	0	0	0	0	0	0	0	0	0	0	0	0	0	0	0	0	0	0	0	0	0	0	0	0
Pepd	NM_008820	59.09	33.88	18.62	73.05	48.92	12.4	27.09	16.93	33.72	31.8	37.55	16.28	27.36	49.9	35.36	21.56	69.75	49.65	9.22	5.31	50.13	45.62	67.35	8.63	61.88	20.93	20.26	40.88	29.95	24.09	40.59	54.12	34.72	71.06	27.1	39.87	42.79	29.39	30.53	34.54
Cyc1	NM_025567	240.99	190.85	134.72	236.21	216.21	125.59	227.32	159.68	74.76	208.5	204.35	75.37	55.1	167.57	153.08	155.04	173.76	205.43	177.12	157.27	245.24	104.94	52.34	154.49	48.53	375.59	230.74	159.99	240.4	201.57	191.9	151.32	260.51	163.87	269.41	211.29	154.74	155.43	190.77	127.71
B230217C12Rik	NM_001080935	0	5.43	0	0	0	0	0	0	0	0	0	0	0	0	0	0	0	0	0	0	0	0	0	0	0	0	0	0	0	0	0	0	0	0	0	0	0	0	0	0
Pitx2	NM_001042502,NM_001042504,NM_001286942,NM_011098	0	0	0	1.11	0	0	0	0	0	0	0	0	0	0	0	0	0	0	0	0	0	3.26	0	0	0	0	0	0	0	0	0	0	0	0	0	0	0	0	0	0
Fam198a	NM_001199927,NM_177743	0	0	0	0	0	0	0	2.69	0	0	0	0	0	0	0	0	0	0	0	0	0	0	0	0	0	0	0	0	0	0	0	0	0	0	0	0	0	0	0	2.86
Ptpn11	NM_001109992,NM_011202	57.72	59.91	77.6	92.66	105.16	110.63	62.52	47.55	63.69	50.99	54.98	116.84	97.45	109.08	70.67	92.87	84	81.04	63.45	112.34	78.84	92.22	146.66	87.9	119.61	57.99	104.74	45.78	108.83	133.46	71.86	141.33	59.12	89.19	57.3	42.94	70.71	67.68	66.2	85.5
Mgrn1	NM_001252437,NM_029657	71.84	68.39	65.09	21.02	93.71	80.02	97.28	32.72	71.96	39.84	53.9	21	68.21	2.34	53.05	65.3	123.33	80.51	54.37	18.43	52.13	61.3	30.17	48.27	4.28	4.88	57.85	65.31	57.05	80.64	63.34	77.64	48.65	61.74	72.2	83.59	77.17	68.55	51.1	96.62
Mir665	NR_030425	0	0	0	0	0	0	0	0	0	0	0	0	0	0	0	0	0	0	0	0	0	0	0	0	0	0	0	0	0	0	0	0	0	0	0	0	0	0	0	0
Ssfa2	NM_080558	0.88	2.48	4.36	8.31	0	4.61	0	9.75	11.75	0	0	12.09	0	0.14	0.21	4.63	0.58	0	4.93	0.29	0.49	0	0.78	1.1	7.75	0	1.15	0.51	1.14	0	1.57	0	0	7.95	1.35	2.02	0	0	1.64	0
Zfp64	NM_009564	0	0	0	0	0	4.17	0	0	0	0	0	0	0	0	0	0	0	0	0	0	0	0	0	0	0	0	0	0	0	0	0.74	0	0	0	0	0	0	0	1.41	0
Pigq	NM_001291025,NM_011822	43.23	44.21	27.79	47.41	45.99	32.73	36	52.77	53.12	56.44	26.52	49.82	71.1	89.97	26.47	59.77	52.58	40.34	74.32	44.73	63.21	61.12	104.44	54.96	20.76	26.83	28.63	41.67	60.57	65.58	28.42	102.32	33.75	95.55	42.24	11.19	69.38	20.39	20.65	25.46
Ccdc130	NM_001294281,NM_026350	52.13	29.08	27.31	20.39	41.99	19.45	25.33	18.65	89.68	13.83	39.36	36.14	62.85	37.08	36.86	22.51	14.04	28.77	7.55	26.87	71.27	13.54	53.9	30.13	16.14	45.33	16.94	26.95	39.25	37.69	27.72	39.06	37.94	42.67	51.46	19.61	16.14	50.86	25.23	34.26
9330020H09Rik	NR_028442	1.77	0.75	1.01	0	0	0.58	1.79	0.51	1.82	0.7	0.7	3.94	2.34	5.51	0.64	0.43	1.16	1.47	0.28	7.55	2.96	0.42	1.38	0.24	3.19	2.81	0	0.57	0.57	0.87	1.18	0.54	1.04	4.73	0.34	3.37	0.94	0.4	0	0.21
Dpysl4	NM_011993	0	0	0	0	0	0	0	0	0	0	4.11	0	0	0	0	0	0	0	0	0	0	0	0	0	5.38	2.15	0	0	0	0	0	0	0	0	0	0	0	0	0.3	0.82
2610002M06Rik	NM_025921	2.42	2.88	0.88	1.15	5.13	1.34	1.98	4.68	8.11	11.78	7.34	7.85	1.18	1.89	3.52	1.63	4.46	4.26	6.43	8.38	1.07	7.13	1.48	7.26	1.45	2.98	2.99	7.83	7.73	8.78	2.05	3	0	4.89	2.63	0.49	3.07	3.81	3.89	2.52
Nudc	NM_010948	461.56	472.9	413.18	477.88	355.72	616.4	389.05	377.19	455.82	367.34	438.44	430.12	410.8	436.52	504.58	419.58	630.73	427.18	510.7	394.83	401.09	358.54	431.16	274.63	458.64	600.81	397.05	353.19	425.96	419.57	444.84	583.41	516	425.38	532.1	447.96	493.08	394.48	456.57	450.81
Cenpc1	NM_007683	11.89	4.3	10.87	29.35	10.97	25.83	13.7	17.99	22.58	14.39	14.06	7.31	7.23	13.19	8.96	33.25	4.38	14.26	5.83	5.8	23.73	13.29	17.38	7.41	14.23	4.29	9.03	14.19	30.99	5.15	22.72	22.5	15.5	14.47	36.92	4.9	13.79	7.96	13.32	22.15
Smim6	NM_001162998	0	8.76	6.51	0	0	1.11	0	1.97	1.28	1.82	2.7	4.22	3.41	0	0	0	0	5.13	0	6.51	0	0	0	1.85	0	5.37	4.79	2.97	0	6.76	3.8	0	4.68	4.78	0	0	8.38	0	0	4.84
Zbtb20	NM_001285805,NM_019778,NM_181058	0.73	6.78	0	0	0	4.69	1.29	0	0	0	0	12.16	0	0	1.98	2.17	2.25	0	3.83	10.69	5.18	0	0	5.57	0	2.89	0	6.16	0	0	6.84	8.47	3.15	0	0	0	2.36	3.76	0.24	1.35
Rhox1	NM_001025084	0.96	5.47	0	0	0	1.87	0.71	0	0	2.04	2.27	0	1.28	3.56	0	0	0	5.17	0	0.91	0	0	0	1.04	0	4.01	0	0	0	1.9	0	0	0	0	0	0	1.34	0	0	0
Gpc6	NM_001079844,NM_011821	0	0.12	0	0.14	0	0.07	0	0.13	0	0	0.17	0.33	0.14	0.1	0.24	0.11	0.29	0.13	0	0	0.09	0.21	0.1	0.12	0.34	0	0	0	0	0.22	0.1	0.09	0	0.25	0.17	0.17	0.16	0	0	0
Tmeff1	NM_021436	0	0	0	12.53	0	0	0	0	0	0	0	0	0	0	0	0	0	0	0	0	0	0	0	0	0	0	0	1.36	0	1.86	0	0	0	0	0	0.48	0	0	0	0.59
Atp10b	NM_176999	1.07	0	0	0.83	2.42	0	0	0.12	3.94	0	0.42	0	0	3.18	0	0	0.5	2.55	0	4.96	0.45	0.31	0	0	0	0	0.6	1.3	0.69	1.06	0	0	0	6.07	0	0	1.22	0	1.75	0
Rps5	NM_009095	1439.39	2162.42	1522.07	1543.69	1653.77	969.29	1523.12	1384.07	1190.52	1799.97	1536.57	1059.62	1303.37	1311.57	1445.46	1464.22	1331.77	1619.1	1410.34	563.43	1234.02	1456.06	1283.29	2024.78	832.73	1995.65	1857.69	1441.84	1351.95	1351.8	1483.52	1223.84	1445.3	1392.64	1627.04	1992.77	1559.83	1840.05	1708.62	1734.21
Olfr351	NM_146942	0	0	0	0	0	0	0	0	0	0	0	0	0	0	0	0	0	0	0	0	0	0	0	0	0	0	0	0	0	0	0	0	0	0	0	0	0	0	0	0
Cyp4f41-ps	NR_033585	0	0	0	0	0	0	0	0	0	0	0	0	0	0	0	0	0	0	0	0	0	0	0	0	0	0	0	0	0	0	0	0	0	0	0	0	0	0	0	0
Bod1l	NM_001081422	34.5	20.14	36.74	51.24	30.98	39.3	24.94	33.2	50.51	25.72	17.07	95.11	36.37	33.53	23.19	31.91	40.18	12.22	28.81	73.41	32.46	39.04	36.24	14.51	46.44	26.91	27.99	33.71	21.14	17.21	29.01	36.42	27.83	36.47	27.21	24.37	22.65	16.73	21.15	24.17
Ngf	NM_001112698,NM_013609	0	0	0	0	0	0	0	0	0	0	0	0	0	0	0	0	0	0	0	0	0	0	0	0	0	0	0	0	0	0	0	0	0	0	0	0	0	0	0	0
Agap1	NM_001037136,NM_178119	5.05	0.09	2.79	1.1	0.74	1.17	0	0.45	1.58	2.14	1.29	0	2.78	0.5	1.07	1	1.99	0.71	0.3	1.76	2.48	0.22	1.73	0.67	3.55	0.91	3.57	0.47	2.8	2.14	1.11	3.4	1.96	2.28	0.18	0.3	1.32	0.14	0.08	0
Mrps7	NM_025305	330.45	234.8	267.62	329.83	281.98	233.67	287.06	251.18	423.7	236.9	227.71	492.95	271.35	288.17	305.26	166.38	291.53	312.47	391.06	173.96	289.92	205.53	283.19	342.85	373.68	505.45	283.13	230.51	272.41	280.3	265.82	320.01	300.94	209.58	295.54	270.4	192.78	194.69	274.25	219.71
Arpc3	NM_019824	643.34	234.69	286.64	342.56	275.45	182.93	305.21	305.79	232.64	270.75	312.66	174.48	356.92	352.79	304.5	254.94	233.27	221.05	352.55	506.83	425.78	280.12	376.37	245.29	734.94	358.85	251.03	242.79	324.27	353.97	226.3	337.36	346.7	215.08	361.01	334.12	365.96	350.89	298.04	258.06
Pnma5	NM_001100461	54.98	20.96	19	0	12.77	10.14	61	82.74	32.76	44.39	16.47	137.92	80.31	53.91	3.42	14.93	21.71	66.06	41.69	187.77	49.14	3.52	42.7	5.08	147.07	2.85	18.45	28.88	36.99	99.56	48.72	23.42	50.26	67.88	30.43	38.31	5.23	52.79	14.43	33.32
Fbrs	NM_010183	3.47	4.57	2.42	17.44	7.17	4.34	3.41	0.33	8.42	0.31	2.05	10.87	2.29	2.94	5.02	0.85	6.07	4.19	4.47	14.06	8.71	1.37	1.03	2.17	0	6.12	4.51	0	2.98	11.36	6.44	7.47	1.36	3.57	8.17	4.62	2.86	1.83	1.76	2.17
0610005C13Rik	NR_038165,NR_038166	77.47	36.21	15.89	27.15	47.28	43.87	52.02	44.44	49.89	19.44	67.76	43.06	30.64	17.27	31.73	16.71	32.89	36.36	36.75	82.24	106.71	26	56.49	29.28	117.41	9.98	27.62	16.25	15.85	33.29	42.94	21.63	37.48	48.67	27.21	33.49	30.51	17.25	27.51	37.68
Sart1	NM_016882	52.69	54.85	54.84	58.2	61.67	50.4	64.75	53.32	28	13.4	60.09	45.16	61.73	72.87	25.14	44.14	82.61	59.9	36.62	46.77	12.32	37.96	69.6	22.24	28.12	38.69	45.57	58.77	45.46	56.6	26.78	90.92	19.97	26.67	15.27	22.63	8.32	32.95	16.13	29.28
Lce3f	NM_001018079	0	0	0	0	0	0	0	0	0	0	0	0	0	0	0	0	0	0	0	0	0	0	0	0	0	0	0	0	0	0	0	0	0	0	0	0	0	0	0	0
Olig2	NM_016967	0	0	0	0	0	0	0	0	0	0	0	0	0	0	0	0	0	0	0	0	0	0	0	0	0	0	0	0	0	0	0	0	0	0	0	0	0	0	0	0
Olfr536	NM_146520	0	0	0	0	0	0	0	0	0	0	0	0	0	0	0	0	0	0	0	0	0	0	0	0	0	0	0	0	0	0	0	0	0	0	0	0	0	0	0	0
Ephb4	NM_001159571,NM_010144	6.73	3.7	4.34	13.55	4.08	16.97	27.82	10.69	10.2	5.31	17.7	0	6.62	4.47	15.66	6.81	8.41	11.84	5.13	11.83	1.01	12.1	0	6.31	0	0	6.95	22.85	12.25	6.46	15.28	7.55	14.12	3.31	10.57	14.36	11.98	6.09	18.8	16.57
Zfp433	NM_001243067,NM_001243067_chr10:81863933_81881086	76.18	56.9	50.88	51.39	38.95	83.34	40.04	111.37	43.41	99.02	17.55	146.4	140.48	56.37	38.76	89.54	25.87	17.37	76.49	74.06	72.99	93.31	77.41	37.85	31.55	12.3	10.09	67.56	41.65	27.31	70.82	36.23	63.31	68.25	67.87	28.79	19.13	37.38	24.99	37.66
Meox1	NM_010791	0	0	0	0	0	0	0	0	0	0	0	0	0	0	0	0	0	0	0	0	0	0	0	0	0	0	0	0	0	0	0	0	0	0	0	0	0	0	0	0
Gm15328	NR_045399	0	0	0	0	0	0	0	0	0	0	0	0	0	0	0	0	0	0	0	0	0	0	0	0	0	0	0	0	0	0	0	0	0	0	0	0	0	0	0	0
Apol8	NM_001081970	0	0	0	0	0	0	0	0	0	0	0	0	0	0	0	0	0	0	0	0	0	0	0	0	0	0	0	0	0	0	0	0	0	0	0	0	0	0	0	0
Mir6371	NR_105790	0	0	0	0	0	0	0	0	0	0	0	0	0	0	0	0	0	0	0	0	0	0	0	0	0	0	0	0	0	0	0	0	0	0	0	0	0	0	0	0
1810022K09Rik	NM_001099674	105.97	151.28	126.51	88.63	202.38	76.95	131.21	258.64	130.19	201.28	157.95	147.75	221.27	104.37	132.37	144.02	76.78	180.41	71.54	83.5	107.59	164.43	113.4	147.09	145.71	131.92	85.29	125.98	132.99	198.49	134.4	128.07	164.77	389.75	108.21	73.57	70.81	133.09	136.1	166.18
Rnf216	NM_080561,NM_207110	84.46	118.69	185.77	136.09	154.76	184.54	169.55	136.7	102.29	77.15	118.38	125.74	134.72	101.78	141.31	181.86	150.37	161.08	115.76	115.28	106.66	149.61	158.27	148.87	220.24	38.19	152.69	185.5	173.75	125.02	164.67	140.68	69.27	96.15	118	73.33	144.12	107.86	35.95	135.83
B4galnt4	NM_177897	0	0	0	3.15	0	0	0	0	0	3.38	0	2.18	0	0	0.71	0	0	0	1.89	0.95	2.26	0.23	3.71	0	5.55	5.19	0	0.21	0	0	0	5.93	0	1.38	0	0	0	0	2.49	0
Chrd	NM_001278041,NM_009893	0	0	0	0.88	0	0	0	0	0	0	0	0	0	0	0	0	0	0	0	0	0	0	0	0	0	0	0	0	0	0	0	0	0	0	0	0	0	0	0	0
4930452A19Rik	NR_045433	0	0	0	0	0	0	0	0	0	0	0	0	0	0	0	0	0	0	0	0	0	0	0	0	0	0	0	0	0	0	0	0	0	0	0	0	0	0	0	0
Lactb2	NM_145381	117.56	143.66	122.19	56.26	160.08	137.25	188.14	139.5	127.02	196.36	157.07	61	101.3	122.74	176.08	131.36	118.1	155.85	103.75	25.65	81.37	198.58	109.59	160.36	5.94	107.48	105.81	120.99	153.82	125.45	147.09	78.78	244.52	103.62	127.49	152.63	97.34	171.46	115.13	184.16
Yipf1	NM_001205156,NM_145550	78.64	228.68	149.16	164.84	170.02	93.45	148.38	168.47	170.4	165.32	88.17	199.68	139.03	100.36	165.69	175.4	227.19	155.64	213.05	80.53	144.73	169.1	268.02	171.08	104.08	154.25	92.04	85.03	120.04	128.45	166.37	144.02	142.63	174.99	123.21	192.95	157.64	206.72	149.87	165.33
Gfral	NM_205844	0	0	0	0	0	0	0	0	0	0	0	0	0	0	0	0	0	0	0	0	0	0	0	0	0	0	0	0	0	0	0	0	0	0	0	0	0	0	0	0
Btg1	NM_007569	34.18	62.02	88.44	97.82	75.61	45.97	50.63	60.04	19.32	32.34	91.25	118.07	40.47	48.99	63.04	58.87	29.22	60.1	17.94	113.4	21.8	102.8	13.71	38.5	10.51	24.28	16.51	73.58	28.7	101.62	35.24	35.9	18.78	59.47	25.24	52.52	21.15	40.13	71.1	33.43
Gng2	NM_001038637,NM_001285908,NM_001285909,NM_001285910,NM_001285911,NM_010315	0	0	0	2.85	0	0	1.05	0	1.05	0	0	0	0	0	0.58	0.39	0	0.86	0	0	0.85	0	0	0	0	0	0	0	0	0.41	0.36	0	0	0	0.31	0.78	0	0.74	0.63	0
Gm15760	NR_030670	0.44	0	0	0	1.04	0.86	0	1.76	0.49	0	1.73	0	0	0	0.16	0	0	0	0	0.86	0.74	0.42	0	0.24	2.72	0	0.25	0.19	0.57	0	0	0	0	0	0.17	0	0.62	0	0	0.21
Nucb2	NM_001130479	110.54	57.48	45.04	17.92	45.22	72.09	55.39	100.52	44.9	61.36	71.2	22.13	30.85	44.8	35.33	69.6	92.6	71.39	59.28	14.41	49.51	70.32	45.32	51.71	41.05	36.87	56.74	52.03	80.63	29.37	84.66	36.83	67.55	27.2	25.66	53.63	35.42	49.34	54.18	46.5
Mir7070	NR_106038	0	0	0	0	0	0	0	0	0	0	0	0	0	0	0	0	0	0	0	0	0	0	0	0	0	0	0	0	0	0	0	0	0	0	0	0	0	0	0	0
Klhl24	NM_029436	14	5.77	7.71	37.94	7.5	17.12	3.29	13.25	21.21	9.56	9.65	35.97	18.52	41	10.65	4.17	6.38	2.23	10.49	42.24	14.19	12.74	32.2	8.36	15.21	4.49	5.21	16.72	15.06	14.65	7.86	32.59	4.81	25.1	22.11	4.41	10.4	8.95	7.01	6.59
Hes1	NM_008235	1.1	97.71	220.34	137.27	93.67	234.03	34.07	1.89	6.57	61.87	139.33	0	19.65	5.08	55.89	52.88	86.39	4.96	20.45	23.81	0	173.78	18.64	92.43	0	77.54	29.47	155.59	26.26	54.15	39.11	38.08	9.89	0	0.84	59.47	5.41	59.18	8.97	59.5
Myt1	NM_001171615,NM_001171616,NM_001171680,NM_008665	0	0	6.58	0.71	0	0	0.1	2.99	0.62	0	0	0	1.81	1.4	0	2.84	1.35	1.08	0	5.13	0	0	7.48	0	2.99	0	0.92	1.07	0	0	1.12	4.57	0	0.62	3.45	0	0	0	0.14	0
Scgb2b15	NM_001281523,NM_001281523_chr7:33054581_33056552	0	0	0	0	0	0	0	0	0	0	0	0	0	0	0	0	0	0	0	0	0	0	0	0	0	0	0	0	0	0	0	0	0	0	0	0	0	0	0	0
N4bp3	NM_145974	0	1.35	10.44	6.12	0	2.53	5.5	0	19.6	0	7.51	0	8.67	0	5.82	5.86	0.78	8.83	0	0	0	13.27	5.31	0	0	5.36	7.32	0	4.23	8.8	0	6.98	2.81	0	7.52	0.68	5.05	2.16	1.82	6.17
Zik1	NM_009577	0	3.04	2.6	0.46	0	1.88	0	0.62	8.58	0	2.54	8.54	7.82	0	0	0	1.77	0	0	4.21	0	0	5.11	0	0	0	0.6	0	0	2.47	0	8.42	1.13	4.65	1.92	0.68	0	0	0	2.19
Stx11	NM_001163590,NM_001163591,NM_029075	0	0	0	3.94	0	0	0	0	0	0	0	0	5.36	5.65	0	0	0	0	0	0	0.84	0	0	0	0	0	0	0	0	0	0	0	0	0	0	0	0	0	0	0
Pgr	NM_008829	0	0	0	0	0	0	0	0	0	0	0	0	0	0	0	0	0	0	0	0	0	0	0	0	0	0	0	0	0	0	0	0	0	0	0	0	0	0	0	0
Ear4	NM_001017422	0	0	0	0	0	0	0	0	0	0	0	0	0	0	0	0	0	0	0	0	0	0	0	0	0	0	0	0	0	0	0	0	0	0	0	0	0	0	0	0
Adra1a	NM_001271759,NM_001271760,NM_001271761,NM_013461	0	0	0	0	0	0	0	0	0	0	0	1.12	0	0	0	0	0	0	0	0.73	0	0	0	0	0	0	0	0	0	0	0	0	0	0	0	0	0	0	0	0
BC005537	NM_024473	33.36	7.81	7.55	49.41	9.96	7.47	11.1	15.85	67.38	13.4	26.05	40.79	28.62	8.33	27.41	11.53	9.09	33.28	10.84	83.66	11.58	19.09	24.65	11.64	22.28	4.14	14.43	15.6	13.96	18.93	8.04	13.84	19.34	54.11	13.79	11.23	10.19	15.23	13.77	21.49
Il7	NM_008371	0	0.7	8.27	16.34	14.68	20.49	6.19	44.46	0.7	10.54	0	30.42	40.22	55.62	5.16	11.3	16.31	6.01	12.39	29.58	23.65	1.76	36.51	8.68	12.46	3.28	3.12	3.76	14.81	54.95	5.26	78.45	3.41	59.34	6.88	5.68	4.82	0.56	9.16	7.3
Siah3	NM_001128093	0	0	0	0	0	0	0	0	0	0	0	0	0	0	0	0	0	0	0	0	0	0	0	0	0	0	0	0	0	0	0	0	0	0	0	0	0	0	0	0
Fubp1	NM_057172	101.55	39.81	40.87	30.97	29.41	34.3	31.39	45.13	71.97	55.56	35.77	71.73	67.37	38.01	59.69	37.61	64.17	36.81	66.19	77	50.48	46.63	32.35	21.28	56.38	26.31	29.8	29.01	37.09	20.27	39.13	38.21	20.9	74.73	56.95	24.64	21.43	22.7	28.31	41.38
Zfp612	NM_175480	16.02	7.06	4.65	17.09	0	0.1	10.6	3.5	15.75	12.96	11.79	7.72	18.77	10.44	3.21	5.11	12.97	3.8	3.55	0	27.66	7.08	5.03	4.26	0	0	1.7	6.2	2.95	12.01	7.78	4.69	0	33.58	8.99	1.98	2.81	5.11	4.19	1.58
Mir6924	NR_105889	0	0	0	0	0	0	0	0	0	0	0	0	0	0	0	0	0	0	0	0	0	0	0	0	0	0	0	0	0	0	0	0	0	0	0	0	0	0	0	0
Pcsk6	NM_001291184,NM_011048	0	5.15	0	9.95	0.42	0.81	1.95	0	0	8.94	0	0.17	2.32	0.16	0.26	0	4.39	0.11	0	0.51	0	4.16	0	1.89	0	0	1.96	0.76	0	2.76	1.57	8.68	3.03	0	0.81	1.2	1.99	6.19	1.79	5.45
Vmn1r173	NM_001166718	0	0	0	0	0	0	0	0	0	0	0	0	0	0	0	0	0	0	0	0	0	0	0	0	0	0	0	0	0	0	0	0	0	0	0	0	0	0	0	0
Necab2	NM_054095	3.95	0	0	6.59	0	3.61	0	9.06	0	9.64	1.56	0	0	3.65	0	1.16	1.3	2.15	5.59	4.98	0	0	7.4	1.7	0.81	5.84	0	0	0	2.33	1.41	7.97	0	3.99	4.23	0.3	0	0	2.42	4.09
Alk	NM_007439	0	0	0	0	0	0	0	0	0	0	0	0	0	0	0	0	0	0	0	0	0	0	0	0	0	0	0	0	0	0	0	0	0	0	0	0	0	0	0	0
Grpel2	NM_021296	12.08	17.85	16.58	12.92	20.46	22.65	12.5	11.51	22.94	8.69	26.54	26	12.54	29.56	11.73	30.41	14.69	19.97	13.93	3.27	26.67	18.67	24.36	21.18	11.53	30.01	12.67	14.79	34.79	25.24	20.27	9.93	32	19.08	25.6	22.41	7.9	20.87	16.65	27.47
Slc7a8	NM_016972	2.24	0	0	8.88	0	0	0	0	0	0	0	0	0	0	0.14	1.29	0	1.92	0	0	0	0	0	0	0	0	0	0	0	0	3.17	6.94	0	0	0	0	0.26	0	0	0.88
Slpi	NM_011414	0	0	0	0	0	0	0	0	0	0	0	0	0	0	0	0	0	0	3.71	0	0	0	0	0	0	0	0	0	0	0	0	0	0	0	0	0	0	0	0	0
Mknk1	NM_001285487,NM_001285488,NM_021461	113.96	95.17	102.05	132.89	91.54	120.08	102.85	100.15	54.25	76.68	97.52	64.14	115.94	58.9	83.12	86.27	142.7	93.13	84.8	70.98	113.83	95.83	87.85	49.87	44.3	55.94	101.24	92.73	137.98	40.96	83.68	60.14	93.49	65.69	71.03	125.95	60.79	82.38	103.69	63.91
BC089491	NM_175033	4.02	0	0	0	0	0	0	2.3	4.99	0	0	0	0.89	0	0	0	0	0	0	0	0	0	0	0	0	0	0	0	0	0	0	0	0	0	0	0	0	0	0	0
Rnpc3	NM_001038696,NM_001287015,NM_026043	48.45	13.97	28.09	32.75	32.1	13.58	20.02	21.95	26.44	39	34.09	67.98	45	20.73	17.44	26.08	33.45	31.85	39.34	62.29	23.96	35.33	47.48	18.71	55.15	34.84	18.49	39.89	16.67	33.23	28.6	35.06	26.88	11.99	34.69	19.7	22.52	21.19	34.92	42.06
Scamp4	NM_019575	46.54	93.92	107.52	132.68	155.85	200.93	185.79	87.25	74.67	74.77	170.49	10.32	72.5	126.14	72.85	103.38	116.34	112.26	46.38	59.73	49.83	155.88	25.59	130.6	18.27	178.94	159.72	244.86	207.64	143.81	201.35	73.28	141.71	63.44	208.4	126.89	165.28	202.56	242.86	188.59
Plcl2	NM_013880	0	0	0	0	0	0	0	0	0	0	0	0	0	0	0	0	0	0	0	0	0	0	0	0	0	0	0	0	0	0	0	0	0	1.05	0	0	0	0	0	0
Ppm1d	NM_016910	15.27	8.92	0.8	37.9	3.74	8.1	7.97	31.69	46.25	3.63	4.98	97.33	29.25	14.84	2.1	4.93	10.04	4.46	10.86	72.91	14.57	1	42.95	3.4	23.62	5.86	2.35	15.71	2.04	22.8	3.06	23.2	0.83	43.58	16.51	7.63	0	3.34	0	2.73
2610028E06Rik	NR_015560	0	0	0	0	0	0	0	0	0	0.23	0	0	0.85	0	0	0.21	0	0	0	0	0	0.2	0	0	0	0	0	0.74	0	0.42	0.95	0	0	0.24	0	0	0	0	0	0
Cyp51	NM_020010	2.24	4.87	13.28	24.41	13.87	2.37	0.89	26.87	26.44	16.48	6.39	13.34	14.82	22.47	14.51	8.33	6.7	15.59	2.45	12.15	18.66	5.06	23.82	10.93	1.78	4.03	6.35	9.84	0.67	5.43	9.09	12.28	10.71	5.45	8.18	4.34	8.06	4.53	12.28	6.65
Rdm1	NM_025654	134.27	72.19	83.08	77.5	109.02	56.02	59.66	147.08	369.75	96.24	52.43	167.7	213.41	97.58	100.15	82.9	99.26	26.49	138.82	187.99	110.57	128.15	141.77	90.57	186.95	155.37	117.96	119.36	85.14	67.93	57.81	108.33	130.41	109.56	141.38	55.31	91.16	63.69	83.41	37.37
Mir688	NR_030460	0	0	0	0	0	0	0	0	0	0	0	0	0	0	0	0	0	0	0	0	0	0	0	0	0	0	0	0	0	0	0	0	0	0	0	0	0	0	0	0
Zfp827	NM_001294279,NM_178267	0	0	0	0	0	0	0	0	0	0	0	0	0	0	0	0	0	0	0	0	0	0	0	0	0	0	0	0	0	0	0	0	0	0	0	0	0	0	0	0
Olfr347	NM_146943	0	0	0	0	0	0	0	0	0	0	0	0	1.19	0	0	0	0	0	0	0	0	0	0	0	0	0	0	0	0	0	0	0	0	0	0	0	0	0	0	0
Tmem139	NM_175408	0	0	0	6.38	0	0	2.1	0	7.45	20.45	0	7.04	0	0	0	12.58	2.33	11.98	0	0	0	4.74	0	3.08	0	0	4.78	8.03	0	0	0	0	0	15.94	3.82	0.54	4.99	3.87	0	0
Arhgef10	NM_001037736,NM_172751	0	1.24	0	0	0	0	0	0	0	0	0	0	0	0	0	0	0	0	0	0	0	0	0	0	0	0	0	0	0	0	0	0	0	0	0	0	0	0	0	0
B4galnt3	NM_198884	7.97	12.49	12.53	19.16	23.12	20.52	13.29	25.63	6.15	10.92	13.58	41.53	11.56	8.79	17.87	12.91	14.71	16.97	6.63	48.14	4.74	12.91	28.65	13.27	18.83	3.54	6.89	29.79	13.6	5.06	14.46	24.52	1.21	17.95	8.26	4.71	13.81	7.21	3.66	15.96
Gm4278	NR_046078	0	0	0	0	0	0	0	0	0	0	0	0	0	0	0	0	0	0	0	0	0	0	0	0	0	0	0	0	0	0	0	0	0	0	0	0	0	0	0	0
Fbxo15	NM_015798	1987.3	3070.75	3122.17	1840.65	3240	2575.54	3512.28	1863.75	1970.32	3233.14	3679.66	1512.06	1669.27	1237.98	2808.73	3610.3	2515.4	3148.1	2574.07	833.81	1293.73	2586.82	1717.72	3223.76	1668.2	2129.03	3513.35	2803.24	2785.49	1744.35	3176.83	1495.16	2623.94	1503.47	3435.05	3660.66	3228.47	4176.18	2952.56	3427.34
P2rx5	NM_033321	0	0	0	1.3	0	0.22	2.24	0	0	6.8	7.7	8.68	0	0	0	7.63	4.21	6.93	0	0	10.73	0	0	0	0	0	0	0	0	0	0.6	7.89	0	5.69	0	5.91	0	0.91	0	0.63
Mfap1a	NM_026220	75.47	73.99	64.43	87.94	103.44	54.62	54.6	102.22	123.29	67.2	55.14	184.77	96.01	102.7	101.37	70.2	95.85	70.84	82.26	93.83	80.55	46.13	112.26	65.91	84.8	40.86	55.12	70.24	84.83	53.13	78.88	156.99	73.55	115.48	71.1	58.24	77.33	77.11	50.7	47.06
Poc5	NM_026173	31.84	23.79	18.72	36.42	38.27	31.66	35.37	62.93	71.78	46.31	25.29	34.29	31.17	49.13	44.67	40.24	23.91	39.34	56.91	62.61	50.86	20.19	52.97	7.82	102.42	18.07	56.55	31.66	25.56	23.68	32.01	49.66	45.29	73.7	38.93	9.94	31.19	18.15	27.06	29.49
Ccdc81	NM_001162979	0	0	0	0	0	0	0	0	0	0	1.57	0	0	0.79	0	0	0	0	0	4.7	0	0	0	0	0	0	0	0	0	0	0	0	0	0	0	0	0	0	0	2.41
Olfr1248	NM_146791	0	0	0	0	0	0	0	0	0	0	0	0	0	0	0	0	0	0	0	0	0	0	0	0	0	0	0	0	0	0	0	0	0	0	0	0	0	0	0	0
Vmn1r43	NM_053220	0	0	0	0	0	0	0	0	0	0	0	0	0	0	0	0	0	0	0	0	0	0	0	0	0	0	0	0	0	0	0	0	0	0	0	0	0	0	0	0
Ypel5	NM_027166	256.15	187.01	245.32	179.61	239.87	204.58	155.8	336.82	229.2	201.12	172.34	238.82	262.17	252.44	223.39	185.45	197.81	141.91	285.04	238.3	341.62	260.86	388.45	168.57	284.64	297.33	126.1	169.12	198.53	335.15	148.95	317.21	293.11	262.97	158.71	191.27	214.41	186.81	190.48	147.25
Rab11fip2	NM_001033172,NM_001164367	0.42	0	1.28	0	0	0.64	0	0	0.52	0	0	0.14	0	1.43	0.2	0	0	0	0.18	0.28	0	0	0.13	0	0	0.15	0.16	0	0	0	0	2.26	1.66	0	0.11	0.21	0.2	0	0.14	0
Aspn	NM_001172481,NM_025711	0.33	0.74	0	0	0	0.86	0.24	0	0	0.7	0	0.33	0	0	0	0	0	0	0	1.6	0.28	0	0	0	0	0	0.37	0	0	0	0	0	0	1.48	0	0	0	0	0	0
Ssbp1	NM_001286663,NM_028358,NM_212468	74.67	92.36	52.24	121.87	37.77	90.25	101.45	57.11	71.5	62.81	68.51	63.6	99.66	76.82	91.31	77.22	66.21	99.49	68.59	105.87	64.8	48.71	56.99	84.49	60.79	114.46	65.26	67.21	62.68	53.9	109.2	100.28	67.59	99.09	106.87	108.68	71.44	77.77	111.13	75.45
Fam179b	NM_177805	26.8	7.43	9.08	5.21	12.17	11.59	7.86	12.84	30.86	2.94	10.03	25.92	19.1	20.83	14.43	4.9	11.66	5.69	7.62	34.71	27.36	6.35	16.58	9.93	9.94	7.99	8.9	5.99	9.54	24.09	7.13	19	3.09	26.48	12.11	2.91	18.51	3.35	4.82	7.83
Olfr676	NM_147095	0	0	0	0	0	0	0	0	0	0	0	0	0	0	0	0	0	0	0	0	0	0	0	0	0	0	0	0	0	0	0	0	0	0	0	0	0	0	0	0
Kbtbd2	NM_145958	23.57	24.85	27.76	27.56	30.88	36.6	27.05	24.55	40.2	11.58	20.42	22.99	34	32.41	32.2	22.84	24.62	9.21	20.12	24.38	34.47	26.57	18.92	10.68	16.31	3.52	19.58	39.75	40.72	24.91	15.32	22.53	8.73	25.69	46.49	5.2	20.4	7.76	8.72	30.42
Pde4dip	NM_001039376,NM_001289701,NM_001289702,NM_178080,NR_110360	6.36	3	2.71	6.25	7.59	3.3	2.9	3.34	0.89	2.27	4.46	9.98	7.8	2.61	1.44	8.42	4.29	6.14	7.24	3.6	9.79	4.28	0	6.13	4.7	1.94	1.61	4.39	6.35	0.82	0.29	13.96	2.8	2.6	9.43	0.07	3.24	0	0	3.8
Stx6	NM_021433	6.87	25.77	0.71	32.1	3.33	2.45	2.08	6.09	28.25	0	7.88	17.02	6.61	47.92	8.14	13.52	17.04	12.09	7.24	24.31	6.02	2.37	26.18	1.01	1.29	5.29	5.93	10.54	5.64	24.59	1.95	0	1.47	39.01	11.71	0.48	14.11	6.78	16.86	5.88
Spata6	NM_026470	4.73	0	0	7.29	5.59	0	0	0	7.77	0	0	0	9.17	0	5.47	3.72	0	4.58	0	0	5.81	0	7.03	0	0	5.34	1.06	0	0	10.55	3.66	30.3	0	7.09	4.1	0	1.33	4.28	0	0
Hnrnpm	NM_001109913,NM_029804	451.73	378.82	405.44	231.94	345.38	514.85	362.41	281.93	280.65	441.61	418.98	420.21	398.59	367.98	341.51	351.04	501.25	256.74	437.87	512.78	338.42	296.12	296.95	319.06	478.13	351.37	418.31	471.79	383.44	431.52	331.74	274	395.03	389.34	456.12	284.94	397.13	359.73	252	356.78
Gm8579	NR_036696	3.6	0	0	0	0	0	0	0	0	0	0	22.35	1.59	8.85	0	0	2.33	0	0	14.58	2.98	0	1.07	0	23.95	0	0	0	0	0	1.06	5.74	0	0	0	0	0	0	0	0
Bcorl1	NM_178782	6.2	6.17	11.21	0	3.16	9.87	6.73	16.29	5.27	6.32	3.55	19.54	27.31	3.59	8.29	10.54	8.41	5.68	9.11	19.79	2.04	3.91	7.15	2.74	10.45	1.03	3.12	6.3	12.23	10.04	8.91	13.68	2.39	7.96	5.58	3.52	6.55	3.41	4.2	4.8
Cog7	NM_001033318	19.03	21.2	2.01	33.96	31.58	7.61	19.32	10.6	19.95	20.2	22.91	11.78	15.73	4.88	32.34	20.29	12.86	31.69	9.88	7.21	19.93	6.01	12.01	27.85	1.36	30.8	12.39	26.28	7.84	13.52	4.01	21.79	19.92	19.04	30.11	10.88	25.4	29.65	29.87	8.21
Unc5cl	NM_152823	0	0	0	5.53	0	0	0	0	0	0	0	0	0	0	0	0	0	0	0	0	0	0	0	0	0	0	0	0	0	0	0	0	0	0	0	0	0	0	0	0
Mir5619	NR_049192	0	0	0	0	0	0	0	0	0	0	0	0	0	0	0	0	0	0	0	0	0	0	0	0	0	0	0	0	0	0	0	0	0	0	0	0	0	0	0	0
Zmynd10	NM_053253	0	0	0.68	10.33	0	0.29	0	0	3.34	0	0	0	0	0	0	0	0	0	8.06	11.26	0	0	0	0	0	0	0	0	0	8.82	0	7.22	0	0	0	0	0	0	0	0
Lamp2	NM_001017959,NM_001290485,NM_010685	1168.04	834.08	739.65	0	1314.56	755.6	956.53	998.27	986.22	791.65	1098.56	1449.55	1174.12	1272	818.76	954.71	1150.62	751.89	685.7	1013.53	1080.27	960.88	926.62	923.72	1383.33	670.6	857.99	855.67	877.94	967.36	808.81	867.53	739.5	1036.63	984.62	665.36	839.88	957.99	1120.53	1041.35
Fem1c	NM_173423	159.07	94.36	105.57	93.66	51.93	100.57	38.89	111.28	145.94	65.8	45.07	207.45	140.73	115.79	98.43	76.46	54.05	89.72	77.17	127.84	97.87	76.38	138.24	47.48	258.62	32.98	77.23	66.94	93.71	116.2	81.44	75.25	60.36	150.34	122.47	36.71	61.27	42.6	59.05	73.83
Sugp1	NM_027481	68.13	44.98	44.42	113.87	32.32	82.21	36.35	48.33	32.76	84.85	56.32	86.16	46.85	71.06	61.96	46.44	88.61	57.09	39.52	93.39	63.26	89.84	62.84	32.29	47.17	57.79	54.98	56	44.39	46.46	33.38	83.06	96.3	74.71	47.19	57.07	69	67.43	55.31	65.05
Kcnab2	NM_001252654,NM_001252655,NM_001252656,NM_010598	1.05	1.89	0	1.09	0	0	1.09	0	0	0	0	1.46	0	0	0	0	0	0	0	0	0	0.8	3.55	0	0	0	0	0	0	0	1.12	0	0	2.6	0	0	0	0	0	0
Mettl21c	NM_001013799	0	0	0	0	0	0	0	0	0	0	0	0	0	0	0	0	0	0	0	0.72	4.43	0	0	0	0	0	0	0	0	0	0	0	0	0	0	0	0	0	0	0
Map2k2	NM_023138	180.03	233.13	184.74	198.66	189.95	235.75	237.08	195.94	87.97	202.11	211.84	167.03	207.67	150.46	203.21	276.96	301.32	174.57	244.79	164.61	245.58	215.83	195.76	206.91	176.55	154.09	230.33	209.27	193.8	202.35	218.42	202.49	202.56	111.26	222.47	197.32	215.61	220.68	239.86	221.55
4930525D18Rik	NR_040738	0	0	0	0	0	0	0	0	0	0	0	0	2.38	0	0	0	0	0	0	0	0	0	0	0	0	0	0	0	0	0	0	0	0	0	0	0	0	0	0	0
Rpf2	NM_001042556,NM_023323	457.19	323.37	374.06	187.07	351.39	285.11	326	232.24	188.46	384.51	375.03	166.76	271.99	341.24	349.36	294.34	283.28	329.33	263.58	144.36	150.11	290.08	238.06	400.43	268.03	297.88	271.6	295.83	339.12	319.07	297.11	166.32	354.95	292.34	304.81	406.77	278.2	386.5	344.98	357.75
Gngt2	NM_001038664,NM_001284393,NM_001284397,NM_023121	0	0	0	0	0	0	0	0	0	0	0	0	0	1.51	0	0	0	0	0	0	0	0	0	0	0	0	0	0	0	0	0	0	0	0	0	0	0	0	0	0
Tmem69	NM_177670	90.99	113.64	80.47	79.53	84.6	55.3	57.98	90.02	64.17	102.34	90.04	58.81	133.02	98.53	54.74	73.81	51.6	36.11	84.29	76.37	64.98	105.61	62.04	73.14	68.66	107.77	106.94	77.86	103.82	125.65	50.4	54.15	74.64	121.73	58.34	86.15	117.61	56.9	86.82	69.68
Mrgpra1	NM_153095	0	0	0	0	0	0	0	0	0	0	0	0	0	0	0	0	0	0	0	0	0	0	0	0	0	0	0	0	0	0	0	0	0	5.91	0	0	0	0	0	0
Carm1	NM_021531,NM_153141	15.25	22.84	15.42	1.54	23.64	14.66	13.18	12.57	2.31	2.54	5.25	23.64	12.95	6.6	9.14	14.03	17.88	22.08	5.54	14.9	6.99	0.89	10.42	4.11	10.59	9.32	10.13	10.93	13.2	8.44	14.23	15.41	3.93	10.19	13.64	15.06	8.79	12.27	11.14	11.22
Olfr1188	NM_146919	0	0	0	1.1	0	0	0	0	0	0	0	0	0	0	0	0	0	0	0	0	0	0	0	0	0	0	0	0	0	0	0	0	0	0	0	0	0	0	0	0
Mir3084	NR_037245,NR_037245_chr19:60774330_60774397	0	0	0	0	0	0	0	0	0	0	0	0	0	0	0	0	0	0	0	0	0	0	0	0	0	0	0	0	0	0	0	0	0	0	0	0	0	0	0	0
Ramp2	NM_019444	19.55	86.41	29.6	27.33	56.55	29.1	50.32	0	18.89	58	53.64	24	25.87	18.92	75.47	38.12	52.67	59.93	39.73	7.37	0	71.48	18.3	32.7	20.63	56.92	41.4	93.82	34.03	50.04	60.39	25.01	44.05	10.85	23.1	43.77	33.95	55.58	54.89	39.49
Stra13	NM_016665	61.48	86.06	80.86	37.9	55.64	142.47	140.53	90.22	134.47	122.58	102.77	55.84	90.87	107.89	80.09	120.56	130.73	151.54	93.56	60.75	97.94	84.31	84.13	88.16	42.42	195.4	74.82	91.49	130.84	92.93	114.02	91.96	220.73	55.04	100.06	168.77	129.72	132.69	99.43	169.09
Myoz3	NM_133363	1.56	0	0.85	0	0	0	0	0.51	0	0	0	6.19	0.59	0	0	0.22	0	0	0	0	1.68	0	1.19	0	2.76	1.18	0	0	0	0.88	0	0.72	0.35	3.26	0	0	0.32	0	0	0
Apod	NM_001301353,NM_001301354,NM_007470	0	0	0	0	0	0	0	0	0	0	0	0	0	0	0	0	0	0	0	0	0.32	0	0	0	0	0	0	0	0.48	0	0	0	0	0	0	0	0	0	0.4	0
Klhdc1	NM_178253	0	0	0	8.2	3.31	8.09	3.84	4.13	1.79	0	0.31	3.56	0	10.34	0.87	1.18	0	0	0	0	7.69	0	0	0	0	0	0	1.38	1.55	8.66	2.14	16.77	0	4.04	2.44	0	0	2.17	0	4.51
Gm10354	NM_001281514	3.27	1.24	0	0	0	0	0	0	0	0	0.85	4.28	1.44	1	0.78	1.06	0	0.65	0	2.04	0.9	1.04	0	0	3.27	3.39	0	0.94	0	0	0	0.87	0	0	0	0	0	2.95	0	0
Zcchc12	NM_028325	0	0	0	0	0	0	0	0	0	0	0	0	0	0	0	0	0	0	0	0	0	0	0	0	0	0	0	0	0	0	0	0	0	0	0	0	0	0	0	0
Hspbap1	NM_175111	51.4	34.72	35.1	55.48	59.49	27.18	23.8	51.45	90.05	45.6	40.8	20.82	85.19	50.83	23.13	39.93	58.31	23.7	58.43	44.62	67.85	28.2	41.47	53.15	36.53	87.98	45.24	34.89	48.08	28.17	19.93	37.53	13.43	46.07	20.79	14.03	27.42	35.49	19.87	31.84
Gstm1	NM_010358	0	0	0	3.99	2.21	0	1.84	10.73	13.03	0	4.91	0	0	0	0	0	4.49	3.75	0	9.57	18.74	0.59	0	0.67	0	8.52	0	0	0	0	6.65	0	0	0	5.24	0	0	0	0	2.35
Tdpoz1	NM_148949	63.98	3.03	0.77	9.89	3.17	3.28	3.46	7.68	4.75	5.33	5.28	127.35	56.71	8.05	13.57	10.21	9.9	4.05	24.15	142.56	48.52	12.38	25.08	5.4	241.84	2.83	0.75	3.19	1.3	9.89	5.08	12.71	1.31	31.64	5.12	3.32	1.89	0.3	4.78	2.52
Cyp11b2	NM_009991	0	0	0	0	0	0	0	0	0	0	0	0	0	0	0	0	0	0	0	0	0	0	0	0	0	0	0	0	0	0	0	0	0	0	0	0	0	0	0	0
Cklf	NM_001037841,NM_001286383,NM_029295,NR_104433	0	11.44	1.33	2.6	3.25	6.59	16.4	26.03	1	2.31	29.06	0	19.91	4.96	1.59	3.66	19.67	4.5	0	12.73	0	0	4.86	0	0	10.97	4.3	3.75	12.34	0	0	5.78	8.33	2.64	7.31	8.43	0	10.66	6.41	2.09
Gm5483	NM_001082547	0	0	0	0	0	0	0	0	7.45	0	0	14.67	10.1	9.31	0	0	0	0	0	0	8.26	0	24.9	8.29	0	0	0	0	0	0	0	0	0	0	0	0	0	0	5.21	0
Mir1933	NR_035454	0	0	0	0	0	0	0	0	0	0	0	0	0	0	0	0	0	0	0	0	0	0	0	0	0	0	0	0	0	0	0	0	0	0	0	0	0	0	0	0
Olfr154	NM_013728	0	0	0	0	0	0	0	0	0	0	0	0	0	0	0	0	0	0	0	0	0	0	0	0	0	0	0	0	0	0	0	0	0	0	0	0	0	0	0	0
Oxr1	NM_001130163,NM_001130164,NM_001130165,NM_001130166,NM_130885	0	2.45	3.56	20.57	7.08	0	0	1.93	1.98	1.66	0	0.35	0	1.98	2.18	1.27	6.15	0	0	0	0	0	0	1.12	0	0	0	0	1.67	12.46	0	0.42	0.14	7.61	0	0	0	0	2.6	0.94
Gpr160	NM_001134385,NM_001134386,NM_001286994,NM_001286995,NM_001286996,NM_027965	77.54	60.55	93.02	29.7	73.04	69.13	71.85	67.87	164.71	60.12	56.78	60.96	52.35	141.44	51.94	102.68	101.54	50.79	63.06	5.27	215.82	137.16	121.04	47.57	9.57	123.88	36.38	83.77	50.38	88.38	49.64	77.18	101.07	110.14	102.54	63.19	52.14	53.39	66.3	37.99
Gm6537	NM_001195091	2.37	0	0	1.01	0	0	2.32	0	0	0	0	16.31	0	0	0	0	0	0	3.02	0	0	0	2.81	0	0	0	0	0	0	0	0	0	0	0	0	0	0	0	1.61	0
Ranbp2	NM_011240	27.82	37.03	35.2	30.33	66.88	27.3	20.17	50.1	90.72	29.88	37.09	69.9	54.21	41.88	29.28	46.07	29.62	17.92	31.98	76.04	42.76	37.71	25.49	32.4	40.86	10.87	26.73	18.6	44.96	24.99	19.26	64.56	14.66	54.52	73.37	18.74	30.31	36.27	16.1	33.96
Oat	NM_016978	25.87	8.12	24.06	240.64	44.19	7.74	39.24	72.47	67.08	70.54	43.85	78.23	18.53	72.69	43.89	49.1	33.49	27.35	40.22	47.07	33.68	41.89	63.09	12.75	60.54	50.88	7.62	69.9	36.16	57.97	16.33	57.99	27.89	81.15	35.43	12.05	29.38	53.29	15.37	34.47
2310005A03Rik	NR_040634	0	0	0	0	0	0	0	0	0	0	0	0	0	0	0	0	0	0	0	0.55	0.48	0	0	0	0	0	0	0	0	0	0	0	0	0	0	0	0	0	0	0
Blnk	NM_008528	0	0	0	0	0	0	3	13.57	1.66	0	0.29	0	3.91	1.71	0	1.45	0	2.9	0	0	0	0	0	0	0	10.55	0	0.32	0	13.1	0	0	0	0	0	0	0	0	0	0
Olfr1391	NM_146468	0	0	0	0	0	0	0	0	0	0	0	0	0	0	0	0	0	0	0	0	0	0	0	0	0	0	0	0	0	0	0	0	0	0	0	0	0	0	0	0
BC053393	NM_001025435	0	3.01	0	0	0	0	0	10.9	0	0	0	0	7.54	0	2.75	0	2.74	2.07	0	9.22	0	0	0.34	0	0	0	8.91	2.96	0.49	0	0	0	3.58	7.69	1.74	0	5.89	8.6	0	0
Snrpe	NM_009227	1017.78	1127.14	884.81	954.62	670.72	642.56	779.07	871.08	587.4	997.89	998.01	687.44	741.52	1022.51	843.17	1126.65	662.74	822.88	812.65	769.75	855.03	880.61	943.04	1067.51	774.55	1188.08	892.52	733.64	823.55	773.21	1141.91	744.92	910.45	966.27	918.79	1141.1	970.19	1140.89	1014.57	989.65
Fam104a	NM_138598	69.4	64.52	53.75	58.3	51.97	66.06	60.76	54.37	114.89	76.47	58.84	64.11	52.29	75.23	59.77	74.35	62.56	44.48	52.83	85.53	91.27	79.65	79.1	74.64	58.82	108.22	66.37	85.09	76.71	82.98	61.14	66.24	97.68	52.39	60.46	78.14	55.42	62.79	79.33	60.06
4921511M17Rik	NM_001201358_chrX:154109632_154120685	0	0	0	0	0	0	0	0	0	0	0	0	0	0	0	0	0	0	0	0	0	0	0	0	0	0	0	0	0	0	0	0	0	0	0	0	0	0	0	0
Mgat4a	NM_001290801,NM_173870	3.91	6.73	2.82	15.36	4.02	7.62	2.51	10.24	8.16	1.53	3.41	9.6	12.92	1.72	8.06	3.55	5.56	3.63	8.51	5.15	6.22	2.63	2.94	5.3	7.89	2.52	4.7	1.69	10.23	4.46	12.42	6	2.83	4.18	3.07	1.41	4.96	2.14	7.22	3.3
Ankrd34a	NM_001024851	0	0	0	0	0	0	0	0	0	0	0	0	0	0	0	0	0	0	0	0	0	0	0	0	0	0	0	0	0	0	0	0	0	0	0	0	0	0	0	0
Cda	NM_028176	7.47	8.47	1.62	0	0	0	0	12.25	2.38	3.39	0	6.28	22.61	24.6	11.43	5.2	13.84	0	21.66	0	5.31	3.04	1.9	5.76	0	0	0	0	0	14.72	1.88	0	7.46	27.2	2.44	2.43	8.88	0	10.9	2.01
Pde8b	NM_001170669,NM_172263	0	0	0	0	0.2	0	0	1.55	0	0	0	0	0	0	0	0	0.99	0	0	0	4.21	0	0	0	0	0	0	0	0	0	0.29	0	0	4.74	0	0	0	0	0	0
St8sia2	NM_009181	0.28	0	0	0	0	0	0	0	0	0	0	0	0	0	0	0	0	0	0	0.68	0	0	0	0	0	0	0	0	0	0	0	0	0	0	0	0	0	0	0	0
2210420H20Rik	NR_045389	0	0	0	0	0	0	0	0	0	0	0	0	0	0	0	0	0	0	0	0	0	0	0	0	0	0	0	0	0	0	0	0	0	0	0	0	0	0	0	0
Coro7	NM_030205	4.99	1.47	0.5	1.95	7.95	2.84	4.8	0	5.03	8.75	11.28	0.64	1.72	23.44	4.56	1.49	4.28	2.63	0	6.57	4.36	0.21	9.86	3.26	1.12	0	6.29	9	3.08	0.85	6	0.7	0.85	4.15	0.99	0.33	1.84	3.34	1.99	8.57
Dnajc5g	NM_177677	34.5	44.18	22.75	1.95	10.8	8.6	15.34	0	29.14	40.91	8.38	14.53	0	21.08	9.14	9.96	9.3	30.24	7.81	0	8.48	13.95	0	10.38	0	27.24	31.14	2.63	21.6	32.95	25.71	16.34	13.49	0	2.71	39.01	17.82	23.39	20.68	44.37
Chrac1	NM_053068	91.53	134.53	72.32	39.61	111.63	52.05	52.51	59.98	100.89	75.67	89.87	18.76	29.29	48.2	67.55	64.7	73.74	69.99	67.67	27.47	36.73	160.5	69.94	121.59	87.84	106.59	63.9	75.67	79.11	61.39	82.52	69.13	90.62	39.05	88.92	42.74	78.2	78.96	76	128.5
Ubtd2	NM_173784	0	7.08	9.17	19.02	12.17	4.59	2.96	6.04	12.19	6.39	2.77	22.87	25.87	0	10.54	10.87	7.09	11.09	3.23	11.25	15.35	16.16	0	2.7	0	5.05	1.12	7.16	6.47	12.83	1.57	10.34	0.39	15.54	8.44	0	2.84	3.18	6.38	2.36
Irx6	NM_001301137,NM_022428	0	0	0	0	0	0	0	0	0	0	0	0	0	0	0	0	0	0	0	0	0	0	0	0	0	0	0.25	0	0	0	0	0	0	0	0.17	0	0	0	0	0
Nek9	NM_145138	3.33	3.75	6.13	3.39	2.62	0.64	6.96	10.32	6.84	0.29	3.72	8.8	7.51	8.07	6.94	5.74	3.01	5.64	7.34	5.71	7.91	4.99	7.41	5.66	0	3.24	3.56	5.63	7.87	0	2.85	8.3	0	12.2	2.12	0.85	6.87	2.13	3.95	5.22
Tigd3	NM_198634	9.89	12.43	14.78	3.76	6.94	5.27	10.01	5.46	8.49	8.95	0	57.31	6.3	12.53	15.36	16.93	23.09	1.55	3.3	8.89	0.31	6.25	9.47	1.18	27.48	8.13	3.68	8.24	8.04	2.16	16	0	17.24	45.3	0	9.5	7.23	2.32	0	10.34
Zfp462	NM_172867	0.28	0	0	0	0.17	0	0	0	0.53	0	0	0.28	0.28	2.21	0	0	0	0	0	0.14	0	0	0	0	0	0	0	0	0	0.14	0	0	0	0.64	0	0.05	0	0	0	0
Ccdc24	NM_001034876	0	0	0	6.45	0	0	0.47	0	0	0	0	0	0	0	0.91	0	0	0.38	4.85	2.42	0	0	0	0	0	0	0	0	0	0	0	1.52	2.96	0	0	0	0	0	0	0
Heca	NM_001033432	0	0	0	0	3.9	0	0	0	4	0	0	1.63	7.62	0	4.18	1.22	0	0	0	0.4	0	0	0	0	0	0	0	1.6	0	0	1.66	0.67	0.32	0	0	0	1.17	0	0	0.19
Trnp1	NM_001081156	0	0	0	0	0	0	0	0	0	0	0	0	5.68	0	0	0	0.63	0	0	1.84	0	0.9	0	0	0	0	0	0	1.85	0	0	0.77	0	0	0	0	0	0	0.97	0.45
Gpr176	NM_201367	0	0	0	0	0	0	0	0	0	0	0	0.95	0	0	0	0	3.68	0	0	0	5.49	0.73	0	0	0	0	0	0	0	0	0	0	0	0	0	0	0	0	0	0
Mir7022	NR_105989	0	0	0	0	0	0	0	0	0	0	0	0	0	0	0	0	0	0	0	0	0	0	0	0	0	0	0	0	0	0	0	0	0	0	0	0	0	0	0	0
Mllt1	NM_022328	12.14	10.16	5.1	16.42	19.56	9.73	9.74	20.14	15.02	24.88	4.62	9.34	15.77	4.06	21.39	22.06	12.26	22.84	15.4	20.86	17.73	15.66	6.34	21.14	7.35	10.66	10.28	9.95	9.18	18.53	6.17	12.7	8.55	3.3	6.56	7.66	8.29	3.41	12.36	8.66
Tpbg	NM_001164792,NM_011627	0	1.91	0	9.59	0	1.52	0	0	0	0	2.68	0	0	0	2	0	0	0.65	0	0	0	0	0	0	0	0	0	0	0	4.54	0	0	0	0	0	0	0	0	0	0
H2-Q5	NR_051981	47.69	10.17	10.49	9.7	17.15	18.42	11.71	4.75	17.5	3.66	10.32	38.82	19.2	37.62	9.44	8.79	28.86	7.46	43.27	13.87	48.38	19.67	19.71	15.64	27.36	17.38	15.42	14.34	13.37	27.21	11.03	36.07	15.64	3.09	5.8	39.41	7.73	11.86	3.52	2.6
Cdv3	NM_001134426,NM_001134427,NM_175565,NM_175833	524.98	358.39	502.23	349.32	438.46	789.45	306.03	473.44	385.94	393.91	308.37	369.91	455.41	484.18	453.77	362.33	585.69	376.93	619.06	240.35	597.45	510.24	446.34	269.6	502.69	421.04	339.08	515.36	491.2	516.1	519.76	395.09	572.87	389.83	417.72	342.45	400.51	340.36	483.66	380.69
Fam73b	NM_001242407,NM_175392	60.98	7.66	29.35	25.44	13.75	51.45	23.88	35.05	30.28	14.88	24.82	62.24	23.66	41.2	35.08	16.32	16.6	36.83	20.1	28.84	48.04	21.5	25.07	7.74	32.36	18.55	30.02	32.89	29.52	44.39	10.72	21.19	11.14	61.75	39.45	17.17	14.18	55.54	13.3	26.47
Esp16	NM_001255977	0	0	0	0	0	0	0	0	0	0	0	0	0	0	0	0	0	0	0	0	0	0	0	0	0	0	0	0	0	0	0	0	0	0	0	0	0	0	0	0
Tas2r126	NM_207028	0	0	0	0	0	0	0	0	0	0	0	0	0	0	0	0	0	0	0	0	0	0	0	0	0	0	0	0	0	0	0	0	0	0	0	0	0	0	0	0
Scn5a	NM_001253860,NM_021544	0	0	0	0	0	0	0	0	0.07	0	0	0	0	0	0	0.09	0	0	0	0	0	0	1.57	0	0	0	0	0	0	0	0	0	0	0	0.95	0	0.5	0	0	0
6430531B16Rik	NM_001033465	0.7	0	0	0	0	0	0	2.42	0	0	0	7.64	0.93	0	0	0	0	0	0	0.67	0	0	0.63	0	0	0	0	0	0	0	0	0	1.1	0	0	0	0	0	0	0
Znrf4	NM_011483	0	0	0	0	0	0	0	0	0	0	0	0	0	0	0	0	0	3.94	0	0	0	0	0	0	0	0	0	0	0	0	0	0	0	1.47	0	0	0	0	0	0
Gm14169	NR_040372	0	0	0	0	0	0	0	0	0	0	0	0	0	0	0	0	0	0	0	0	1.53	0	0	0	0	0	0	0	0	0	0	0	0	0	0	0	0	0	0	0
Mrgprb1	NM_205810	0	0.2	0.27	0.23	0	0	0	0	0	0	0	0	0	0	0.13	0	0	0.11	0	0	0	0	0.16	0	0	0	0	0.31	0	0	0.16	0	0	0	0	0.27	0	0	0	0
Mir1197	NR_035429	0	0	0	0	0	0	0	0	0	0	0	0	0	0	0	0	0	0	0	0	0	0	0	0	0	0	0	0	0	0	0	0	0	0	0	0	0	0	0	0
Syne1	NM_001079686,NM_022027,NM_153399	0	0	0	2.01	0	0	0	0	0	0	0	0.38	0	0	0	0	0	0.58	1.02	0	0	0	0	0	0.39	0	0.17	0	0	0	0	0	0	0	0	0	0.1	0	0	0
4930526I15Rik	NR_015516,NR_027950,NR_102721	3.56	1.88	5.72	9.09	3.41	2.38	0.99	7	1.16	6.04	6.78	5.69	3.08	3.1	0.97	3.8	7	2.6	1.85	14.53	12.48	2.01	3.45	7.81	0	3.03	0.75	3.94	7.58	1.74	4.71	4.03	7.61	1.5	0	2.36	1.88	1.91	5.18	5.25
Fndc4	NM_022424	7.14	1.54	0	0	0	3.33	2.51	4.29	14.73	3.61	10.71	0	0	34.24	4.43	0	8.71	17.67	0.44	0	14.8	6.77	2.12	0	0	0	4.18	9.41	4.39	13.38	4.24	0	0	1.53	0.26	4.41	6.23	0	13.16	11.19
Itpkb	NM_001081175	0	0	0	0	0	0	0	0.34	0	0	0	0.44	0	0	0	0	0	0	0	0	0	0	0	0	0	0	0	0	0	0	0	0	0	0	0	0	0	0	0	0
Cox7b	NM_025379	62.5	47.19	38.53	0	44.3	25.4	63.18	43.96	87.43	34.45	59.51	93.46	28.67	44.58	36.43	48.85	21.15	74.66	27.6	87.01	54.76	28.48	50.52	125.82	69.86	26.09	68.76	41.8	24.72	32.81	50.13	40.73	40.23	26.9	24.79	31.02	36.01	60.2	60.37	56.38
Arhgap35	NM_172739	4.94	8.46	3.9	4.09	11.37	4.51	8.21	22.73	10.82	5.43	4.38	19.61	7.93	8.48	4.87	5.13	4.01	10.35	10.61	16.72	15.18	3.59	8.8	6.63	5.03	5.35	9.85	8.69	3.87	4.16	9.23	14.93	4.09	2.19	4.18	7.07	3.38	4.23	5.92	3.15
Prkdc	NM_011159	5.34	3.87	12.1	8.24	9.69	3.7	5.15	8.32	5.87	7.83	7.01	4.9	8.45	5.85	4.64	8.03	5.75	10.89	6.24	8.18	5.61	5.06	3.78	6.49	6.88	7.55	7.66	5.93	8.32	5.26	6.71	4.24	7.13	7.88	8.4	5.14	7.01	7.41	4.73	4.26
Ms4a6c	NM_001166376,NM_028595	0	0	0	0	0	0	0	0	0	0	0	0	0	0	0	0	0	0	0	0	0	0	0	0	0	0	0	0	0	0	0	0	0	0	0	0	0	0	0	0
Mme	NM_001289462,NM_001289463,NM_008604	0	0	0	0	0	0	0	0	0	0	0	0	0	0	0	0	0	0	0	0	0	0	0	0	0	0	0	0	0	0	0	0	0	0	0	0	0	0	0	0.71
Olfr1271	NM_146793	0	0	0	0	0	0	0	0	0	0	0	0	0	0	0	0	0	0	0	0	0	0	0	0	0	0	0	0	0	0	0	0	0	0	0	0	0	0	0	0
Clca2	NM_030601	0	0.23	0.31	0	0	0	0	0.47	0.15	0.44	0.16	0.2	0.27	0	0	0	0.14	0.13	0.53	0	0.17	0	1.66	0	0.21	0.88	0.92	0.18	0.27	0.41	0	0	0.16	0	0.16	0.79	0.29	0	0	0
Pspn	NM_008954	0	0	0	0	0	0	0	0	0	4.43	0	0	0	0	0	0	0	0	0	0	0	0	0	0	0	0	0	0	0	0	0	0	0	0	0	0	0	0	0	0
Gm15645	NR_033578	146.73	212.36	157.16	126.75	148.61	100.97	96.85	142.92	84.58	167.64	160.22	114.03	196.15	151.59	83.58	117.28	113.52	53.42	134.24	115.17	66.86	142.07	91.47	144.17	101.7	140.41	208.97	133.54	211.14	236.28	66.14	65.27	102.34	202.88	84.65	138.26	181.62	83.48	126.02	103.24
Mirlet7a-2	NR_029726	0	0	0	0	0	0	0	0	0	0	0	0	0	0	0	0	0	0	0	0	0	0	0	0	0	0	0	0	0	0	0	0	0	0	0	0	0	0	0	0
Foxn3	NM_183186	18.48	33.14	52.49	40.31	48.58	23.59	76.02	39.67	23.67	23.66	29.58	36.61	28.71	46.08	36.09	32.33	41.84	49.52	14.74	27.41	16.96	31.97	37.91	21.77	6.65	20.19	48.8	28.41	49.58	39.82	29.83	37.91	27.62	35.65	28.71	59.04	30.65	24.15	54.66	33.11
Fbxl6	NM_013909	118.44	142.22	91.82	128.81	178.05	123.66	133.42	166.29	100.38	134.44	142.34	216	140.89	199.26	109.65	94.2	72.8	93.79	117.9	151.65	250.98	95.33	96.17	153.18	93.53	126.79	138.33	108.77	95.95	97.57	116.02	131.33	134.42	267.72	98.57	91.95	128.5	143.21	54.73	130.82
Ppp2cb	NM_017374	19.18	13.49	27.89	28.42	28.74	25.59	13.52	28.83	28.64	20.81	8.05	50.59	37.22	9.45	22.16	17.59	19.01	13.37	24.65	22.68	23.89	16.57	28.88	15.6	24.47	8.55	14.75	12.17	20.35	26.85	7.59	19.59	18.37	19.14	19.87	12.34	2.4	4.63	19.55	19.25
Esp36	NM_001177587	0	0	0	0	0	0	0	0	0	0	0	0	0	0	0	0	0	0	0	0	0	0	0	0	1.49	0	0	0	0	0	0	0	0	0	0	0	0	0	0	0
Ehd2	NM_153068	35.3	30.05	37.88	43.14	48.24	99.7	56.55	46.15	30.48	38	75.43	18.48	31.89	45.49	58.88	72.94	96.81	48.94	48.09	0	12.29	71.13	84.87	64.41	5.64	20.82	39.14	59.33	116.44	37.17	64.81	97.87	55.25	111.71	79.28	47.2	51.31	65.68	56.19	54.26
Actl10	NM_001171640	0	0	0	0	0	0	0	0	2.37	0	0	0	0	0	0	0	0	0	0	0	0	0	0	0	8.12	0	0	0	0	0	0	0	0	0	0	0	1.49	0	0	0
Golim4	NM_001291069,NM_175193	0	0	0	0	0	1.96	0	0	0	0.53	0	0	0	0	0	0	0	0	0.43	0	3.08	0	0	0	0	0	0	1.44	0	0	0	0	0	0	0	0	0	0	0.17	0
Tamm41	NM_026894	6.31	0	5.32	50.11	9.11	9.11	10.33	40.19	16.19	5.95	2.2	13.82	12.99	23.93	30.22	12.35	21.95	7.98	4.48	32.14	19.28	15.97	23.12	17.38	5.69	44.79	0	1.82	0	5.52	3.11	6.19	4.92	30.51	9.63	26.65	15.69	7.6	3.58	10.54
A830019L24Rik	NR_040551	0	0	0	0	0	0	0	0	0	0	0	0	0	0	0	0	0	0	0	0	0	0	0	0	0	0	0	0	0	0	0	0	0	0	0	0	0	0	0	0
Gls	NM_001081081,NM_001113383	0.3	0.68	0.78	8.38	5.31	0.2	6.04	2.52	23.27	0	2.12	20.76	2.58	2.2	2.47	0	1.63	1.57	0.85	0	6.16	0.77	7.05	1.6	3.29	0.16	0.93	0.26	0	6.67	3.51	7.86	2.18	0.17	0.37	0.5	1.87	0.14	0.33	0.94
Mir7024	NR_105991	0	0	0	0	0	0	0	0	0	0	0	0	0	0	0	0	0	0	0	0	0	0	0	0	0	0	0	0	0	0	0	0	0	0	0	0	0	0	0	0
Btn2a2	NM_001289614,NM_001289615,NM_175938	7.99	0	0	0	0	3.2	6.68	0	0	0	0.61	0	0	4.53	0	1.27	0	10.15	0	0	3.03	0	0	0	0	0	0	0	0	14.2	0	0	0	4.92	0.79	0.98	1.47	0	3.15	0
Csnk2a1	NM_007788	325.43	147.52	164.71	121.65	135.99	187.4	137.85	131.69	126.19	120.11	156.29	201.58	256.91	119.61	125.21	141.61	152.08	114.84	123.73	224.09	217.43	154.4	166.31	158.66	437.15	114.08	129.73	146.82	179.89	227.15	121.73	242.41	238.27	126.98	142.33	121.77	133.12	94.3	155.54	135.21
Thada	NM_183021	1.31	5.08	1.43	1.09	3.44	8.06	3.6	7.31	2.11	5.38	3.55	0.65	8.31	5.55	11.79	5.64	4.08	0.57	2.18	4.7	5.51	2.49	0	7.46	9.73	0.1	10.9	2.51	2.78	8.67	4.37	8.51	3.62	7.63	6.96	2.65	4.26	8.15	0.76	9.36
3110070M22Rik	NR_027974	0	0	4.97	8.36	0	0	0	0	0.54	0	0	0	8.67	13.43	0	0	0	0	0	0	7.27	17.26	0	0	0	3.05	0	0	0	1.43	1.93	0	0	0	0	0	0	0	0	0
Colec12	NM_130449	70.69	46.36	42.23	77.12	28.87	35.82	26.78	72.66	69.22	37.77	33.08	92.02	54.29	72.93	45.77	38.41	78.79	47.96	53.85	94.2	85.48	48.4	101.64	52.71	130.44	71.36	43.8	25.44	51.79	60.58	53.98	85.57	43.53	59.61	23.37	33.4	75.48	15.68	30.65	27.89
Dnd1	NM_173383	0	0	0	0	0	0	0	0	0	0	0	0	5.03	7.52	0	2.13	6.04	0	3.48	7.31	0.45	0.51	5.32	0	0.55	0	0	0	0	0	0	0.44	0	7.9	0.41	0	0	0	0	0
Tmem212	NM_001164437	0	0	0	0	0	0	0	0	0	0	0	0	0	0	0	0	0	0	0	0	0	0	0	0	0	0	0	0	0	0	0	0	0	0	0	0	0	0	0	0
Rab11fip4os2	NR_045898	0	0	0	0	0	0	0	0	0	0	0	0	0	0	0	0	0	0	0	0	0	0	0	0	0	0	0	0	0	0	0	0	0	0	0	0	0	0	0	0
Fcrla	NM_001160215,NM_145141,NR_027666	0	0	0	0	0	0	0	0	0	0	0	0	0	0	0	0	0	0	0	0	0	0	0	0	0	0	0	0	0	0	0	0	0	0	0	0	0	0	0	0
Ucp1	NM_009463	0	0	0	0	0	0	0	0	0	0	0	0	0	0	0	0	0	0	0	0	0	0	0	0	0	0	0	0	0	0	0	0	0	0	0	0	0	0	0	0
Mir7223	NR_106082	0	0	0	0	0	0	0	0	0	0	0	0	0	0	0	0	0	0	0	0	0	0	0	0	0	0	0	0	0	0	0	0	0	0	0	0	0	0	0	0
2410006H16Rik	NR_030738	102.26	257.87	138.56	203.64	117.78	74.71	96.93	104.91	185.81	163.21	224.85	12.63	118.21	147.77	146.16	139.9	175.56	122.11	99.76	21.39	62.24	186.7	162.97	193.75	14.68	197.38	133	144.85	64.45	137.22	197.88	182.8	98.03	188.65	131.95	168.73	179.32	162.28	167.37	220.21
Exosc2	NM_144886	119.88	163.11	105.22	166.62	142.32	103.89	119.68	109.49	129.44	104.96	157.58	114.12	125.71	112.5	131.8	118.13	100.22	95.68	120.7	212.48	65.97	177.45	110.34	128	120.61	152.46	158.8	97.77	166.6	160.16	93.19	126	136.91	166.59	142.59	120.22	162.34	90.32	117.7	144.36
Irf7	NM_001252600,NM_001252601,NM_016850	7.44	0	0.34	0	0	5.97	2.59	0	0	7.43	0.68	0	0	7.19	0	6.46	0	0	1.65	19.17	0	1.27	0	0	0	0	0.5	0	1.72	0	0	0	0	0	0	0	0	0	4	0
Wars2	NM_027462	20.18	11.97	19.69	13.86	41.89	31.47	31.21	39.39	12.15	20.52	43.15	34.27	26.46	4.74	39.82	44.83	55.2	40.47	43.74	9.38	10.62	40.17	27.13	36.57	6.72	24.34	29.98	32.09	22.73	25.23	32.71	31.14	15.06	36.07	30.09	24.79	21.8	33.43	29.59	18.83
Phlpp1	NM_133821	0	0	0	0	0	0	0	0	0.18	0	4.42	0	0	0	0	0.96	0	0	0	0	1.23	0	0	0	0	0	0	0	0	0	0	0	0	0	0	0	0	0	0	0
Slc33a1	NM_001272035,NM_015728	35.29	6.24	8.68	16.54	10.14	4.89	9.13	0	13.77	27.16	9.65	19.39	32.77	13.07	16.81	12.46	6.37	4.17	11.2	32.08	46.65	6.69	32.52	19.26	6.95	0	8.1	14.21	10.05	42.63	12.03	14.48	4.07	39.81	10.09	10.95	11.8	3.7	7.34	17.34
Cilp	NM_173385	0.72	14.1	9.66	22.36	21.2	11.02	23	15.76	8.8	15.37	14.27	18.49	17.71	0	19.95	16.05	10.61	29.98	2.57	13.99	8.5	7.71	8.87	0	14.41	0.58	36.79	11.42	33.4	0	4.69	51.85	1.14	24.49	20.77	6.35	11.28	15.73	15.11	24.18
Cxcl12	NM_001012477,NM_013655,NM_021704	0	0	0	0	0	0	0	0	0	0	0	0	0	0	0	0	0	0	0	0.26	0	0	0	0	0	0	0	0	0	0	0	0	0	0	0	0	0	0	0	0
Susd5	NM_001101510	1.36	0	0	0	0	0	0	0	0	0	0	0	0	0	0	0	0	0	0	0	0	0	0	0	6.03	0	0	0	0	0	0	0	0	0	0	0	0	0	0	0
Naalad2	NM_028279	305.02	447.38	713.84	258.56	647.06	606.77	819.05	280.52	270.45	209.42	616.22	344.71	237.25	376.71	363.61	712.85	401.42	688.06	305.19	509.72	315.84	488.14	310.42	639.52	564.41	52.99	719.23	450.85	556.11	222.63	890.41	397.37	135.89	216.28	673.45	369.55	483.85	379.63	591.7	693.48
Med15	NM_001040683,NM_001285884,NM_001285886,NM_033609	10.17	3.63	19.94	41.73	13.7	20.76	14.81	37.59	46.65	13.75	11.5	23.99	40.35	50.56	23.75	15.29	29.24	25.46	8.76	26.47	43.5	19.22	25.13	16.14	25.3	9.04	21.67	16.65	13.81	8.07	24.91	29.83	10.12	33.71	16.87	19.83	16.75	19.04	25.67	9.9
D930015M05Rik	NR_040621	0	0	0	0	0	0	2.02	0	0.51	0	0	0	2.72	0.63	0	0	0	0	0	0	0.57	0	0	0.74	0	0	0	0	0	0	0	0	0.53	0	0	0	0	0	0	0
Sdc3	NM_011520	0	1.87	1.72	7.74	0	0	3.56	0	0	0	0	0	0	0	1.64	0	0	0	0	0	0	0	0	0	0	0.48	0	1.43	2.33	0	0	2.07	0	0	0	0	0	0	0	0
Mipep	NR_040642	0.63	5.72	5.14	25.5	13.48	2.76	10.75	17.65	3.63	3.14	13.97	0.84	14.79	22.62	7.95	8.94	9.03	4.09	0	2.89	5.13	5	7.52	3.4	6.76	4.7	0.47	5.84	10.89	5.81	4.15	19.11	0.5	9.75	2.9	3.22	0	0	0.21	5.36
C030016D13Rik	NR_027987	0	0	0	0	0	0	0	0	0	0	0	0	0	0	0	0	0	0	0	0	0	0	0	0	0	0	0	0	0	0	0	0	0	0	0	0	0	0	0	0
Nexn	NM_199465	52.32	55.06	63.07	94.46	59.77	77.6	35.98	83.61	54.96	59.34	63.36	113.72	49.03	70.45	32.67	56.78	80.36	54.63	63.17	203.69	110.45	26.35	86.88	45.01	166.25	57.29	60.08	26.11	70.98	132.37	63.48	93.23	38.48	206.54	65.84	50.14	68.81	29.21	41.71	46.13
Dtd1	NM_025314	3.15	19.25	8.61	50.73	10.43	31.57	28.33	17.34	7.98	12.7	40.12	2.49	0	0	9.52	12.35	9.88	11.72	0	7.25	4.73	16.14	7.86	29.19	7.69	26.45	13.36	10.35	20.32	12.4	24.61	13.17	28.05	4.23	29.83	6.71	15.01	22.78	23.13	29.03
Lrp10	NM_022993	33.08	13.69	4.81	7.79	6.57	15.37	30.4	63.68	38.13	14.48	34.24	0	39.75	13.3	2.2	40.28	21.1	17.74	12.05	28.33	0	32.07	16.43	14.93	0	4.55	16.36	28.17	35.85	69.57	9.02	6.53	17.85	3.41	14.49	27.73	6.43	15.77	36.51	7.6
Daam1	NM_001286452,NM_026102,NM_172464	1.5	1.68	0.29	0.64	0.59	0.33	1.2	1.57	2.79	0	0.78	0	2.95	0	1.35	0.49	0	0	1.95	0.24	0.21	0	0	1.2	5.04	0.66	1.26	0.32	1.13	0.98	0.11	0.4	0.29	6.74	0.09	1.7	0.88	1.81	0	0.83
Iqce	NM_028833	0	0.97	1.84	0	0.2	1.69	0	0	0.13	0	3.94	0	0	9.39	0.62	0.34	0	0	1.33	0.67	1.73	4.4	0.31	0.93	0	1.1	4.23	4.62	0.67	0	2.77	0	2.71	0	0.66	0	4.39	1.09	1.23	0.16
Vmn1r191	NM_145849	0	0	0	0	0	0	0	0	0	0	0	0	0	0	0	0	0	0	0	0	0	0	0	0	0	0	0	0	0	0	0	0	0	0	0	0	0	0	0	0
Styk1	NM_172891	0	1.52	0	0	2.92	2.64	0	5.14	9.89	0	0	6.89	0.89	0	0	0	1.18	0	0	0	0.38	0	0.2	0	0	3.09	2.25	0	0	7.94	0	9.61	3.87	6.06	1.03	0	1.59	0	2.74	2.74
Klra5	NM_008463	0	0	0	0	0	0	0	0	0	0	0	0	0	0	0	0	0	0	0	0	0	0	0	0	0	0	0	0	0	0	0	0	0	0	0	0	0	0	0	0
Nppa	NM_008725	1.04	0	0	0	0	0	0	0	0	0	0	0	0	0	0	0	0.67	0	0	0	0	0	0	0	0	0	0	0	0	0	0.91	0.83	1.61	0	0	0	0	0	0	3.9
Sgms2	NM_028943	3.99	2.91	1.67	17.56	0	0	0	3.54	2.7	1.5	1.42	26.95	6.47	7.26	0.75	0.76	5.51	2.03	4.99	3.16	1.3	2.32	4.59	1.11	5.47	1.64	1.87	0.56	2.32	3.8	0	6.98	0	0.15	0	0	1.82	0	0	1.7
Txnl4b	NM_175646	14.84	37.51	24.57	40.28	37.17	16.23	14.17	20.52	44.96	33.35	68.03	23.74	24.83	68.54	46.64	23.15	40.64	33.69	31.96	14.77	70.45	29.38	20.23	29.6	30.41	61.7	26.8	17.36	50.12	38.66	33.81	38	34.53	41.14	29.35	25.6	47.3	25.66	52.93	22.99
Itga1	NM_001033228	0	0	1.23	0	0.15	0.08	0	0	0	0	0	0	0	0.23	0	0.49	0	0.38	0	0	0	0	0.33	0.13	0	1.32	0	0.22	0.16	0	0.33	0	0	0	0	0.66	0.53	1.01	0	0
Rps19-ps3	NR_033639	29.15	36.03	14.53	6.04	22.85	18.47	31.89	36.26	8.92	38.47	35.79	25.76	22.54	22.27	32.15	25.56	12.29	40.52	23.96	15.03	19.79	34.77	19.49	29.06	23.21	46.22	16.19	23.1	34.4	19.15	52.39	15.2	22.18	23.58	36.78	31.04	32.63	30.53	39.9	22.75
Smim1	NM_001163721,NM_001163722	14.49	12.55	11.16	7.73	6.57	9.76	5.58	10.41	12.13	8.05	6.15	12.11	0.89	11.92	2.73	3.69	18.4	4.04	12.64	8.47	11.92	7.99	1.39	2.14	10.8	0.71	6.97	2.11	12.02	5.68	1.99	5.58	5.93	11.28	22.28	9.51	4.42	8.22	15.39	7.12
Rnf151	NM_026205	0	0	0	5.26	0	0	1.52	0	0	0	0	3.38	6.36	0	3.95	2.69	0	0	0	0	0	0	0	0	0	0	0.77	0	0	0	0	5.51	0	0	4.19	4.7	0	0	0	0.65
Spata31d1d	NM_177711	0	0	0	0	0	0	0	0	0	0	0	0	0	0	0	0	0	0	0	0	0	0	0	0	0	0	0	0	0	0	0	0	0	0	0	0	0	0	0	0
9630013A20Rik	NR_015539	0	0	0	0	0	0	0	0	0.28	0	0	0	0	0	0	0	0	0	0	0	0	0	0	0	0	0	0	0	0	0	0	0	0	0	0	0	0	0	0	0
Polr3g	NM_001081176	229.78	115.05	197.78	170.83	171.65	266.88	190.07	256.8	244.2	132.65	190.12	280.69	184.64	232.12	158.71	139.66	166.52	159.21	135.21	202.61	204.71	172.54	175.6	170.94	185.29	49.77	191.95	211.17	217.34	160.81	158.81	193.4	89.35	135.97	155.41	162.17	161.2	191.97	132.28	155.43
Mir29b-1	NR_029532	0	0	0	0	0	0	0	0	0	0	0	0	0	0	0	0	0	0	0	0	0	0	0	0	0	0	0	0	0	0	0	0	0	0	0	0	0	0	0	0
Gm12359	NR_033551	0	0	0.87	0	0	0	0.42	0	0.85	0	0	0	0	0	0	0	0	0.69	0	0.55	2.86	0	0	0	0	0	0.64	0	0	1.13	0.51	0	0	0.64	0	0	0	0	0	0
Slc16a11	NM_153081	0	0.51	0.68	0	0	0	0	0	1	1.42	0	0.88	0	0	0	0	0	0.54	0	0.43	0.37	0	0	0	0	0	1.5	0	0	2.64	0	1.44	0	0	0	0	0	0	0	1.68
Nop14	NM_029278	34.24	55.3	111.85	121.41	92.05	70.5	107.18	67.78	76.13	51.96	88.07	143.81	120.5	75.83	119.21	98.02	74.59	91.45	103.57	131.73	107.16	65.16	95.84	95.54	98.83	75.82	77.72	92.98	80.69	108.01	63.88	70.19	71.74	103.82	138.04	77.23	81.53	110.59	80.68	76.67
Zfp617	NM_133358	38.48	50.77	17.71	92.94	57.45	20.28	8.96	51.51	74.52	31.81	71.45	99.31	57.05	68.51	47.14	40.43	37.54	31.44	35.97	77.07	38.97	41.85	81.04	45.54	23.17	20.53	31.15	60.3	48.99	23.38	12.68	85.6	33.26	99.76	56.3	32.1	11.68	19.86	20.51	30.86
Olfr116	NM_146632	0	0	0	0	0	0	0	0	0	0	0	0	0	0	0	0	0	0	0	0	0	0	0	0	0	0	0	0	0	0	0	0	0	0	0	0	0	0	0	0
Ppp4r1	NM_001114131,NM_146081,NR_104465	14.72	20.05	10.36	17.53	5.9	9.67	16.63	10.29	5.76	8.73	15.7	14.85	4.6	19.95	16.9	3.21	10.43	8.86	3.17	2.58	9.21	9.94	15.02	4.82	4.81	2.99	34.25	10.12	3.37	21.91	18.65	16.98	13.12	29.61	5.46	17.8	7.14	16.06	13.5	18.57
Rpusd1	NM_028009	55.47	32.93	11.25	24.28	0	41.61	10.91	46.63	16.21	35.81	28.37	58.03	63.6	17.5	25.02	16.34	18.78	17.55	56.98	54.02	11.21	15.78	35.03	23.88	0.95	11.21	21.67	46.37	23.26	38.21	24.68	61.46	45.96	29.55	22.25	32.04	20.16	39.29	0	6.52
Pla2g4c	NM_001004762,NM_001168504	3.58	3.79	26.95	128.08	28.35	57.3	1.16	61.84	37.83	3.56	7.24	59.93	47.66	67.66	9.73	7.71	15.17	16.69	16.46	73.91	45.61	11.03	77.42	36.08	38.84	0.47	7.75	4.84	12.14	79.73	28	104.28	1.93	78.44	3.43	10.59	29.77	2.84	3.19	6.32
Lce3a	NM_001039594	0	0	0	0	0	0	0	0	0	0	0	0	0	0	0	0	0	0	0	0	0	0	0	0	0	0	0	0	0	0	0	0	0	0	0	0	0	0	0	0
Hist1h2ac	NM_178189	82.79	36.79	15.15	47.99	71.32	51.48	1.48	53.31	93.77	57.62	32.99	13.7	88.29	51.92	97.77	19.42	66.9	44.56	97.91	70.86	109.14	80.82	93.63	35.06	7.83	143.05	22.45	99.52	75.43	83.57	31.56	114.43	55.64	103.18	75.06	35	62.98	29.05	12.42	17.04
Teddm3	NM_025634	0	0	0	0.8	0	0	0	7.93	0	0	0	0	0	0	0	0	0	2.64	0	0	0	0	0	0	0	0	0	0	0	0	0	9.09	0	0	0	0	0	0	0	0
Ccdc138	NM_001162956	3.43	5.98	5.22	0	2.95	2.04	8.74	0	3.72	0	4.42	0	0	3.17	0.68	0	4.71	0	0.8	7.88	10.96	1.18	5.28	0.34	0	0	0	3.5	0	10.42	2.22	6.79	2.69	2.8	3.57	2.61	3.52	7.61	0	9.67
Fam69b	NM_019833	8.28	14.88	0	40.56	42.64	14.93	33.42	16.2	8	19.13	8.05	14.93	0	18.45	0	16.74	6.38	23.48	18.76	15.04	6.11	6.93	12.16	23.08	0.5	30.29	0	8.01	15.09	11.51	23.84	11.78	11.44	8.74	13.4	17.07	0	20.71	7.45	4.12
Enc1	NM_007930	0	0	0	11.17	0	0	0	19.9	4.96	0.67	0	0	0	0	0	0	4.26	0	0	0	14.84	1.79	8.86	0	0	0	0	0.41	0	0	0	0	0	0	0.6	1.2	0	1	2.25	2.23
Olfr1118	NM_207632	0	0	0	0	0	0	0	0	0	0	0	0	0	0	0	0	0	0	0	0	0	0	0	0	0	0	0	0	0	0	0	0	0	0	0	0	0	0	0	0
Clec4g	NM_029465	0	0	0	0	0	0	0	0	0	0	0	0	0	0	0	0	0	0	0	0	0	0	0	0	0	0	0	0	0	0	0	0	0	0	0	0	0	0	0	0
Obox1	NM_027802	51.46	37.06	31.96	95.59	67.13	24.77	25.11	51.34	87.14	48.19	6.83	61.27	80.47	102.99	16.81	30.1	24.87	4.01	82.87	83.1	57.38	9.51	83.41	47.53	41.42	89.67	21.62	11.56	45.69	63.14	40.31	125.08	18.78	88.07	10.2	50.32	81.38	9.66	38.85	18.85
Ovca2	NM_027136	9.85	16.04	26.03	32	13.37	19.13	25.67	26.89	45.03	12.61	24.2	12.34	6.9	16.6	22.44	13.97	20.38	10.34	17.17	16.92	6.07	13.73	7.49	11.84	0	5.83	11.32	14.28	19.44	11.4	14.73	17.79	17.73	20.86	21.27	14.36	28.64	20.97	20.95	12.81
5330411J11Rik	NR_040510	0	0	0	0	0	0	0	0	6.09	0	0.38	0	0	0	0	0	0	0	0	0	0	0	0	0	0	0	0	0	0	0	0	0	0	7	0	0	0	0	0	0
Zmym5	NM_001253752,NM_001253753,NM_144842	7.28	9	14.51	10.83	8.28	10.73	11.79	6.1	13.1	4.32	5.85	16.82	6.28	5.17	3.24	3.03	6.73	7.99	9.04	11.12	6.57	8.62	2.87	4.36	6.67	1.34	10.94	2.18	8.68	5.53	8.77	18.25	1.98	9.63	6.54	2.34	1.59	6.71	5.41	7.64
Paip2b	NM_146169	151.1	261.79	336.39	272.23	428.22	273.56	301.99	220.18	215.21	232.76	231.04	283.79	200.74	375.38	223.77	270.92	230.66	354.44	194.09	222.34	274.61	223.06	235.45	221.73	83.77	40.13	284.27	239.06	286.16	278.92	291.08	515.32	98.11	266.54	193.15	189.47	272.71	201.29	234.35	250.46
Tril	NM_025817	0	0	0	0	0	0	0	0	0	0	0	0	2.21	0	0	0	0	0	0	0	0	0	0	0	0	0	0	0	0	0	0	0	0	0	0	0	0	0	0	0
Cthrc1	NM_026778	7.73	16.7	3.73	27.79	6.64	21.45	25.87	7.25	17.27	20.11	24.28	8.31	0.93	0.65	3.03	20.62	5.5	8.42	8.97	4.02	8.19	22.66	17.53	9.84	1.43	10.3	7.83	13.97	7.25	4.15	42.34	4.51	23.02	3.14	0	6.41	2.95	12.06	5.73	15.19
Tnn	NM_177839	0	2.03	0	1.32	0	0	0	0	0	0	0	3.06	0	0	0	0	0	0	0.33	0	0	0	0	0	0	0	0	0	0	0	0	0	0	0	0	0	0	0	0	0.12
Ppfia2	NM_001205341,NM_177373	0	0	0	0	0	0	0	0	0.17	0	0	0	0	0	0	0	0	0	0	0	0	0	0	0	0	0	0	0	0	0	0	2.99	0	0	0	0	0	0	0	0
Itih4	NM_001159299,NM_001289632,NM_001289633,NM_018746	0	0	0.37	0.93	0	0	0	0	4.17	0	0.39	0	0.97	2.01	0	0.48	0	0.88	0	0	0	0	0	0	0	0	0	0	0	0	0	0	0	0	0	0	0	0	0	1.15
Ppp1cc	NM_013636	176.97	229.58	200.76	188.99	161.5	195.37	192.26	123.11	273.86	136.33	131.51	200.22	256.33	181.75	152.82	135.88	225.5	151.03	261.64	224.25	270.13	164.05	150.25	129.1	286.93	99.26	212.02	176.26	256.32	299.22	95.21	104.76	156.59	174.27	117.99	147.72	143.36	145.75	172.99	109.26
Lrrc30	NM_001033340	0	0	0	0	0	0	0	0	0	0	0	0	0	0	0	0	0	0	0	3.45	0	0	0	0	0	0	0	0	0	0	0	7.56	0	0	0	0	0	0	0	0
Zfp59	NM_011762	4.57	4.04	0.3	3.83	8.46	1.69	22.3	0	9.06	0	11.27	52	21.8	14.5	0	6.26	5.75	7.83	6.41	9.32	0	0.19	7.79	0	0	0	0	6.18	1.79	0	4.61	0	2.81	9.85	3.19	3.79	4.78	0.72	8.29	9.16
Mir7236	NR_106095	0	0	0	0	0	0	0	0	0	0	0	0	0	0	0	0	0	0	0	0	0	0	0	0	0	0	0	0	0	0	0	0	0	0	0	0	0	0	0	0
Adtrp	NM_001145875,NM_175417	6.17	23.46	9.67	14.28	41.75	11.55	18.48	14.52	6.22	19.06	21.69	0.3	10.61	4.9	27.99	19.77	6.69	27.56	7.97	6.01	2.07	18.51	26.54	47.7	8.88	17.42	12.5	12.59	21.52	10.99	22.05	16.27	9.96	2.08	8.05	18.89	17.06	14.57	30.6	21.24
1700120E14Rik	NR_045368	0	0	0	0	0	0	0	0	0	0	0	0	0	0	0	0	0	0	0	0	0	0	0	0	0	0	0	0	0	0	0	0	0	0	0	0	0	0	0	0
Cops7a	NM_001164089,NM_012003	370.7	504.33	549.01	350.3	449.44	492.76	637.84	280.7	243.38	463.5	421.86	233.69	255.77	384.41	558.42	389.51	468.98	469.23	523.46	306.01	318.34	525.14	401.28	468.67	405.97	511.03	471.08	526.62	527.41	416.8	573.46	348.26	506.78	220.22	430.57	536.82	508.81	607.41	510.05	512.15
Znrf1	NM_001168621,NM_001168622,NM_001168623,NM_133206	4.87	9.07	11.11	15.24	7.69	16.75	9.99	7.43	14.65	10.34	8.13	10.84	7.66	18.43	5.72	8.8	7.86	1.61	4.95	10.06	5.08	12.1	17.29	10.11	1.65	8.45	8.12	14.69	11.47	21.09	3.88	17.41	8.96	5.11	7.46	5.51	4.37	4.64	9.04	7.55
Tmprss11f	NM_178730	0	2.78	0	0	0	0	0	0	6.57	1.86	1.25	0	0	0	0	0	0	1.28	0	0	0	0	0	0.57	0	0	0	0	0	0	0	0	0	0	0	0.13	0	0	0	0
Tshr	NM_001113404,NM_011648	0	0	3.35	0	0	0	0	0	0	0	0	0	0	0	0	0	0	0.42	0	0	0	0	0	0	0	0	0	0	0	0.69	0	0	0	0	0	0	1.33	0	0	0
Naa50	NM_028108	137.3	80.98	137.9	129.82	159.95	153.1	88.97	220.56	139.88	101.3	144.87	223.67	192.1	198.91	123.64	102.86	140.11	134.12	143.6	156.06	182.23	122.7	228.25	133.33	115.52	108.75	104.89	114.59	162.03	213.78	146.31	212.24	143.78	162.94	111.65	89.35	86.58	106.74	136.05	140.59
2210409D07Rik	NR_045360	0	0	0	0	0	0	0	0	0	0	0	0	0	0	0	0	0	0	0	0	0	0	0	0	0	0	0	0	0	0	0	0	0	0	0	0	0	0	0	0
Pura	NM_008989	2.47	3.91	4.13	3.16	1.17	0	0	0	0.74	0	1.17	0	1.96	0	4.63	0	2.59	0	0	1.43	0	5.62	4.85	0	0	0	2.76	0.43	5.74	2.92	1.76	0	0	0.55	0.38	0	0	0	1.01	1.86
A230073K19Rik	NR_033229	0.31	0	0.08	0	0.24	0	0.08	0.7	0.38	0	0	0.91	0.13	0.38	0	0.1	0.27	0.19	0.13	0.4	0.6	0.1	0.18	0	0	0	0	0	0.13	0	0	0.25	0	0.46	0.16	0	0	0.09	0.31	0
Krtap16-3	NM_183296	0	0	0	0	0	0	0	0	0	0	0	0	0	0	0	0	0	0	0	0	0	0	0	0	0	0	0	0	0	0	0	0	0	0	0	0	0	0	0	0
Gbp2b	NM_010259	0	0	0	1.74	0	0	0	0	0	0	0	0	0	2.5	0	0	0	0	0	0	0	0	0	0	0	0	0	0	0	0	2.9	0	0	0	0	0	0	0	0	0
Fap	NM_007986	0	0	0	0	0	0	0	0	0	0	0	0	0	0	0	0	0	0	0	0	0	0	0	0	0	0	0	0	0	0	0	0	0	0	0	0	0	0	0	0
Tex10	NM_172304	60.64	44.41	42.41	65.78	47.64	84.48	60.53	47.51	68.36	41.49	45.93	64.1	83.33	104.21	76.02	47.12	64.05	47.51	89.84	84.39	134.85	37.03	110	61.12	87.03	28.64	39.41	59.2	29.96	82.49	53.09	135.79	38.33	38.42	47.1	65.04	29.81	31.51	43.41	45.24
Hyal1	NM_008317	0	0	1.08	0	0	0	0	0	1.86	0	0.56	0	0	0.33	0	0	0.23	0.21	0	0.35	0.3	0	3.17	0	0	0.38	0.79	0.31	0	0	0	0.29	0.84	0.4	0.27	0	0	0	0	0
Fam115e	NM_203396	0	0	0	0	0	0	0	0	0	0	0	0.24	0	0	0	0	0	0	0	0	0	0	0	0	0	0	0	0	0	0	0	0	0	0	0	0	0	0	0	0
Sh3bp5	NM_011894	0	0	0	1.2	0	0	0	0	0	0	0	0	0	0	0	2.75	0	0	0	0.6	0	0	0	0	8.95	0	0	0	0	0	0	0	0	0	0	0	0.44	0	0	0
Dgkq	NM_199011	4.45	4.47	0	0	0	1.84	0	0	2.84	0	0	0	0.22	3.35	3.47	0	5.98	1.6	0	0	9.97	2.03	0	0.71	7.17	0.88	0	0	0	4.54	1.47	0.13	0.13	8.93	9.46	0.38	0.23	2.99	0	0
Sult6b1	NM_001163625	0.38	0	0	0	0	0	0	0	0	0	0	0	1	0	0	0	0	0	0	0	0	0	0	0	0	0	0	0	0	0	0	0	0	0	0	0	0	0	0	0
Spryd7	NM_025697	147.29	105.94	93.57	88.37	128.97	74.17	91.8	129.84	103.66	63.8	84	220.22	86.33	117.51	88.11	87.86	63.52	89.6	84.38	109.37	99.74	84.86	90.17	100.34	62.5	73.2	63.47	94.32	125.08	192.64	109.49	99.53	131.36	64.81	111.83	106.49	53.75	100.31	77.42	135.01
Olfr1352	NM_147071	0	0	0	0	0	0	0	0	0	0	0	0	0	0	0	0	0	0	0	0	0	0	0	0	0	0	0	0	0	0	0	0	0	0	2.66	0	0	0	0	0
Nasp	NM_001081475,NM_001284229,NM_016777	583.45	608.28	813.14	596.93	725.86	882.49	788.72	593.29	478.8	676.97	716.31	638.51	662.05	644.58	590.57	661.41	822.89	832.88	684.99	1023.45	662.3	667.84	711.63	680.11	1033.64	457.55	690.17	673.48	762.16	553.91	756.24	527.39	516.1	640.2	783.95	657.52	744.38	623.55	629.76	810.44
Dr1	NM_026106	69.58	42.08	76.51	38.06	79.4	62.8	44.1	50.05	73.04	40.86	53.67	158.72	90.72	75.71	61.12	81.87	50.64	54.26	90.7	129.03	116.66	59.62	111.07	71.62	135.94	17.26	50.14	47.37	89.47	46.12	46.71	123.88	18.21	119.22	56.23	42.34	41.86	37.73	37.18	42.02
Ptp4a2	NM_001164745,NM_008974	447.2	422.75	475.15	384.69	463.89	674.99	381.47	377.86	367.52	306.3	381.81	388.1	350.29	422.82	554.58	488.26	522.28	401.23	496.22	537.43	508.25	523.07	527.28	469.71	687.71	653.93	326.87	450.97	435.79	441.84	472.1	480.89	639.4	460.71	471.95	396.49	444.7	218.17	491.45	320.53
5830432E09Rik	NR_015548	0	0	0	0	0	0	0	0	0	0	0	0	0	0	0	0	0	0	0	0	0	0	0	0	0	0	0	0	0	0	0	0	0	0	0	0	0	0	0	0
Golgb1	NM_030035	7.62	3.09	4.85	11.03	7.28	6.23	5.44	19.92	19.67	7.74	5.86	11.89	16.36	13.36	13.7	9.37	8.38	6.92	7.1	28.75	13.03	4.12	5.96	1.15	6.32	15.67	4.48	6.71	6.3	15.39	5.81	11.33	8.69	17.69	7.37	3.32	5.32	5.39	3.95	4.34
Pcdha5	NM_009959	0	0	0	0	0	0	0	0	0	0	0	0	0	0.13	0	0	0	0	0	0	0	0	0	0.15	0	0	0	0	0	0	0	0.58	0	0	0	0	0	0	0	0
Nol11	NM_001161329,NM_133702	254.79	173.15	214.72	196.05	265.77	262.79	285.93	332.16	507.59	273.89	243.53	248.38	295.99	228.96	185.05	187.5	222.22	240.76	187.6	305.53	269.54	229.97	193.49	174.72	314.67	19.79	267.23	208.22	319.62	215.2	195.3	235.12	170.26	309.86	244.69	192.39	245.49	260.94	231.57	221.67
V1ra8	NM_053223	0	0	0	0	0	0	0	0	0	0	0	0	0	0	0	0	0	0	0	0	0	0	0	0	0	0	0	0	0	0	0	0	0	0	0	0	0	0	0	0
Speer4b	NM_028561	0.79	0	0	0	0	0	0	0	0.29	0	0.31	0	0	0	0	0	0	0.48	0	0.38	0	0	0	0	0	0	0	0.34	0	0	0	5.72	0	3.54	0.6	0	3.88	0	0	0
Apoa2	NM_013474	0	0	0	0	0	0	0	0	2.72	1.95	0	0	0	5.09	2.6	0	0	0	2.3	15.06	0	0	0	0	0	0	0	0	0	7.27	0	4.37	0	0	0	0	0	1.66	0	1.73
Slc6a20b	NM_011731	0	0	0	0	1.64	0	0	0	0	0	0	0	0	0	0	3.63	0	0	0	0.23	0	0	0	0	0	0	0	0	0	0	0	0	0	0	0	1.06	0	0	0.23	0
Cyp4f39	NM_177307	0	5.95	7.57	3.01	0	1.91	0	0	10.05	0	0	11.59	0	9.19	0	1.44	0	0	5.65	16.52	15.44	0	4.43	0	0.9	0	0	0	0	2.3	6	7.09	0	8.89	0	0	3.3	0	0	0
Snrpb2	NM_021335	120.19	113.61	142.88	100.37	167.03	172.21	151.81	144.62	149.1	161.09	140.11	137.39	164.28	142.61	151.47	208.23	76.75	157.65	119.07	118.17	148.11	172.32	154.84	161.53	112.09	130.19	104.61	155.34	129.48	104	138.25	120.44	138.68	182.94	203.17	194.38	103.54	182	136.04	173.22
Rassf10	NM_175279	0	0	0	0	0	0	0	0	0	0	0	0	0	0	0	0	0	0	0	0	0	0	0	0	0	0	0	0	0	0	0	0.17	0	0	0	0	0	0.2	0	0
Sgsm2	NM_197943	0	0.53	2.4	1.21	0	0	0.23	0.54	3.29	0	4.71	0	3.54	0	0	0	0	0	0.2	0	0	6.41	0	0	0	0	0	0	0	0.31	0	8.4	0	1.95	3.25	0.24	3.12	0	3.2	2.07
Efcab2	NM_026626	3.32	0	0.46	2.33	0	0	0.67	0	0	0	0	0	0	6.14	0	0	0	1.28	0	0	0.51	0	0	0	0	1.28	0	0	0	0	0	0	0	0	0	0	0	0	0	1.42
Anxa1	NM_010730	0	0	0	0	0	0	0	0	0	0	0	0	0	0	0	0	0	0	0	0	0	0	0	0	0	0	0	0	0	0	0	0	0	0	0	0	0	0	0	0
Gm16432	NM_001034899	0	0	0	0	0	0	0	0.54	0	0.5	0	0.94	0	0	0	0.47	0	0	0	0	0	0	0	0	0	0	0	0	0	0	0	0.38	0	0	0	0	0	0	0	0
Gm5477	NR_002869	0	0	0	0	0	0	0	0	0	0	0	0	0	0	0	0	0	0	0	0	0	0	0	0	0	0	0	0	0	0	0	0	0	0	0	0	0	0	0	0
Gabra3	NM_008067	3.85	3.2	2.47	0	0	0.66	2.09	17.86	0.15	3.22	0	12.85	8.3	19.27	4.26	2.99	6.53	0	5.49	19.2	16.3	0	10.28	1.31	29.28	0	5.88	0.18	5.48	16.33	3.07	33.57	0	9.13	7.12	1.24	4.01	0	0.82	0
Neil3	NM_146208	25.7	29.43	27.91	17.15	28.78	33.59	13.91	6.68	32.26	17.82	20.24	6.79	38.53	29.45	16.6	31.68	26.78	25.48	12.35	13.65	7.17	29.56	27.49	31.7	50.03	26.09	7.27	13.93	25.65	14.16	32.08	10.79	11.29	9.25	22.53	10.71	19.34	17.05	34.56	25.79
Crybg3	NM_174848	9.65	12.18	11.87	8.48	15.99	8.78	6.55	4.68	8.5	12.66	9.41	7.67	22.52	9.34	16.57	11.09	18.2	15.6	9.55	19.51	11.82	9.68	9.51	8.42	11.42	12.08	10.78	12.67	10.84	16.53	14.02	24.56	8.93	23.85	12.25	9.27	13.37	10.79	10.98	11.22
Gm7977	NR_040408	2.34	2.66	0.89	1.49	2.77	4.54	0.86	2.69	0	1.24	1.84	2.3	0	1.08	0	2.28	1.52	4.17	1.48	1.1	1.94	2.23	0	5.07	1.17	3.64	1.31	4.05	1.51	2.31	0	2.8	4.54	2.59	1.79	2.67	1.62	3.17	1.2	2.2
Sec11c	NM_025468	29.44	87.33	15.41	21.54	14.7	19.74	24.96	29.87	47.91	73.16	17.73	35.51	13.49	55.29	23.41	35.26	19.79	26.19	30.11	32.86	47.85	10.76	17.16	29.35	6.79	50.42	30.28	31.33	8.76	53.51	24.92	75.87	44.77	23.8	26.74	30.9	18.81	18.38	32.39	18.08
Psma6	NM_011968	918.35	1137.82	1195.47	822.12	957.23	1104.35	1067.2	1002.2	801.04	1168.74	1126.02	761.78	681.33	811.44	968.94	1124.47	884.8	1040.92	1317.1	489.41	752.04	1001.37	737.36	1277.5	745.7	1357.72	1011.88	997.56	1006.23	861.95	1176.68	795.51	1022.04	904.72	980.17	1276.97	1360.73	1120.28	1273.71	1207.59
Gm8633	NR_045179	0	0	0	0	0	0	0	0	0	0	0	0	0	0	0	0	0	0	0	0	0	0	0	0	0	0	0	0	0	0	0	0	0	0	0	0	0	0	0	0
Rab23	NM_001159729,NM_008999	5.8	17.31	20.01	25.59	22.02	19.61	14.31	9.27	19.1	26.18	24.41	32.79	25.14	19.24	22.98	16.48	18.56	36.43	9.57	2.6	48.16	32.18	19.57	22.22	28.21	9.7	14.76	15.51	29.3	19.04	35.21	11.38	16.84	25.59	47.5	10.61	29.61	17.04	31.9	21.21
Mir1904	NR_035442	0	0	0	0	0	0	0	0	0	0	0	0	0	0	0	0	0	0	0	0	0	0	0	0	0	0	0	0	0	0	0	0	0	0	0	0	0	0	0	0
4921511H03Rik	NM_027603	0	0	0	0	0	0	0	0	0	0	0	0	0	0	0	0	0	0	0	0	0	0	0	0	0	0	0	0	0	0	0	0	0	0	0	0	0	0	0	0
Fkbp10	NM_001163481,NM_010221	33.57	84.16	76.01	58.24	29.26	182.5	118.7	51.63	153.79	112.83	80.5	8.46	54.13	33.47	114.01	44.91	132.56	110.46	89.53	0	31.57	81.2	84.51	91.51	0	48.01	140.7	94.2	145.9	147.15	79.86	63.98	191.56	36.77	68.89	120.09	103.53	40.76	100.45	146.25
N4bp2	NM_001024917	1.82	7.63	7.93	14.06	2.77	7.5	5.57	23.99	11.77	2.21	3.38	25.04	20.8	3.49	5.57	4.87	3.51	11.22	7.73	24.11	13.21	6.77	17.04	3.77	11.59	2.07	9	5.06	10.24	11.51	6.51	8.11	10.33	21.43	5.77	5.36	10.32	4.71	9.39	9.79
Klk1b4	NM_010915	0	0	0	0	0	0	0	0	0	0	0	0	0	0	0	0	0	0	0	0	0	0	0	0	0	0	0	0	0	0	0	0	0	0	0	0	0	0	0	0
Kcnj15	NM_001039056,NM_001039057,NM_001271687,NM_001271689,NM_001271690,NM_001271691,NM_001271692,NM_001271693,NM_001271694,NM_001271695,NM_019664,NR_073406	0.15	0	0.11	0	0	0.1	0	0.17	0	0.31	0	0	0.19	0.41	0.11	0	0	0	0	0	0	0.14	0.26	0.16	0	0	0	0	0	0	0	0	0	0	0	0	0	0.13	0.15	0
Acan	NM_007424	0	0	0	0	0	0	0	0	0	0	0	0	0	0	0	0	0	0	0	0	0	0	0	0	0	0	0	0	0	0	0	0	0	0.11	0	0	0	0	0	0
Cd1d2	NM_001289449,NM_007640	0	0	0	0	0	0	0	0	0	0	0	0	3.75	0	0	0	0	0	0	0	0	0	0	0	0	2.96	0	0	0	0	0	0	0	0	0.55	0	0	0	0	0
Slc18a2	NM_172523	1.39	2.69	4.53	7.14	6.33	3.5	2.64	0.45	10.23	0.21	7.66	0	11.01	8.61	1.01	0.98	4.44	0	6.4	6.4	2.33	1.88	5.48	1.28	3.89	0.21	4.87	0.69	10.49	9.36	2.83	0	3.43	5.59	1.97	3.18	3.37	1.79	7.67	7.46
Map3k8	NM_007746	0	0	0	0	0	0	0	0	0	0	0	0	0	0	0	0	0	0	0	0	1.03	0	0	0	0	0	0	0	0	0	0	0	0	0	0	0	0	0	0	0
Slc2a4rg-ps	NR_045164	0	0	0	1.31	0	0	0	3.21	0	0	0	0.25	0	0	0	0	0	0	0	0.5	0	0	1.36	0	0	0.81	0	0	1.97	0	10.24	0	0	1.15	0.19	0	3.24	0	0	4.08
1700022H01Rik	NR_126477	0	0	0	0	0	0	2.88	0	0	0	0	0	0	0	0	0	0	0	0	0	0	0	0	0	0	0	0	0	0	0	0	0	0	0	0	0	0	0	0	0
Vax2	NM_011912	0	0	0	9.25	0	0	0	6.8	0	0	0	0	0	0	0	0	0	0	0	0	0	0	11.16	0	0	0	0	0	0	2.59	0	0	0.51	0	0	0	0	0	0	0
Entpd3	NM_178676	22.57	28.21	32.56	12.96	59.38	16.35	22.01	28.13	14.09	23.96	42.84	1.09	13.62	10.33	14.45	27.84	56.54	23.38	14.99	0.86	26.28	33.84	15.43	22.14	0	30.46	25.2	17.05	36.2	25.44	42.09	8.68	28.92	6.42	12.4	18.89	27.59	22.81	41.27	21.65
Dlx2	NM_010054	0	0	0	0	0	0	0	0	0	0	0	0.92	0	0	0	0	0	0	0	0	0	0	0	3.01	0	0	0	0	0	0	0	0	0	4.54	0	0	0	0	0	0
Aim1	NM_172393	2.1	0.23	0.38	0.26	1.77	1.11	0.52	1.95	0.15	0.21	0.32	0	4.49	4.9	0	1.08	0.4	0.36	0	0	0	0	0	0	5.81	0	0.56	0	0.9	2.36	0.98	0	1.89	4.52	0.08	0	0.71	0	0	1.6
Nlrp4c	NM_031389	6.06	19.11	5.26	22.31	6.43	6.84	19.76	17.24	47.5	20.63	9.55	48.28	7.18	12.94	11.66	40.14	52.27	56.38	15.64	18.79	5.78	17.22	18.81	15.05	2.37	0.89	18.9	6.87	15.64	13.98	28.56	20.45	8.54	29.44	9.43	13.23	32.23	20.42	17.44	23.79
Dhcr24	NM_053272	0	0	0	11.53	0	0	1.93	1.5	2.37	1.98	0	3.15	1.73	0.35	4.2	0	1.35	0	0	2.01	4.54	0	2	0	0	0.79	0	2.1	0.24	0	0	0	0	0	1.57	0.28	1.59	0	0	0
Xrcc5	NM_009533	4.8	2.03	0.23	14.25	3.19	8.82	3.76	0	9.64	0	13.94	1.78	1.98	0	14.11	3.25	0	8.17	3.48	8.17	4.02	3.41	8.02	7.42	0	0.64	3.68	4.67	3.48	5.9	0	7.51	6.83	8.1	16.28	8.92	8.89	4.88	7.03	11.29
Trpv5	NM_001007572	0	3.66	0	0	3.14	0	0	0	0	0	8.36	6.42	0	0	0	0	0	0	0	0	8.39	12.01	0	0	0	0	0	0	0	0	0	0	0.23	0	7.88	0	2.08	0	0	0
Mir217	NR_029828	0	0	0	0	0	0	0	0	0	0	0	0	0	0	0	0	0	0	0	0	0	0	0	0	0	0	0	0	0	0	0	0	0	0	0	0	0	0	0	0
Tbc1d9b	NM_001290759,NM_001290760,NM_029745	11.57	10.49	4.36	14.35	19.43	5.61	21.73	9.17	35.03	3.49	0.68	30.61	7.55	21.64	18.13	4.79	6.3	7.03	11.07	9.24	23.61	9.2	12.85	1.99	28.24	0	9.4	5.31	14.74	5.61	5.49	11.1	3.48	16.28	2.95	3.81	12.74	18.11	10.75	22.16
Mir3062	NR_037222	0	0	0	0	0	0	0	0	0	0	0	0	0	0	0	0	0	0	0	0	0	0	0	0	0	0	0	0	0	0	0	0	0	0	0	0	0	0	0	0
Mir7215	NR_106074	0	0	0	0	0	0	0	0	0	0	0	0	0	0	0	0	0	0	0	0	0	0	0	0	0	0	0	0	0	0	0	0	0	0	0	0	0	0	0	0
Isoc2b	NM_026158	4.66	7.03	0	12.87	0.92	3.53	5.15	0	0	0	0	0.76	0	2.15	11.7	0.76	0	4.64	0	0	0	8.84	4.15	2.51	0	6.49	2.6	1.34	4.01	0	0	0	12.71	5.19	0	0	13.01	0	1.58	0
Efhb	NM_172497	14.38	9.42	11.17	0	12.59	4.14	1.91	1.65	9.02	4.27	10.42	7.69	16.73	8.5	9.78	11.88	1.51	11.31	13.71	5.32	8.19	5.72	23.32	5.87	0.3	9.44	3.21	13.43	10.76	19.8	14.11	6.27	6.09	1.29	3.3	6.8	9.34	3.9	4.1	1.89
Gjd4	NM_153086	0	0	0	0	0	0	0	0	0	0	0	0	0	0	0	0	0	0	0	0	0	0	0	0	0	0	0	0	0.74	0	0	0	0	0	0	0	0	0	0	0
Gcnt2	NM_008105,NM_023887,NM_133219	5.96	0	2.5	1.56	10.08	2.69	0	5.92	5.35	12.61	5.13	1.71	0.23	7.5	3.82	0.93	5.54	0.23	2.09	0.51	11.06	6.21	17.79	0	20.79	0.38	1.59	4.9	5.93	9.4	7.94	0	1.71	7.92	7.44	5.65	6.41	6	1.53	5.01
Arl5c	NM_207231	0	0	0	0	0	0	0	0	0	0	0.4	0	0	0	0	0	0	0	1.96	0	0	0	0	0	0	0	0	0	0	0	0	0	0	0	0	0	0	0	0	0
Islr	NM_001195431,NM_012043	0	0	0	7.3	0	0	0	0	0	2.28	0	9.64	0	7.95	4.4	0	0	4.5	0	4.24	0	0	0	0	5.16	0	0	0	0	0	0	0.28	0	0	0	0	0	0	0	0
Impdh1	NM_001302933,NM_001302934,NM_011829	328.69	482.44	509.29	470.39	627.7	557.53	458.45	531.79	288.21	400.89	506.1	322.12	639.54	498.57	470.57	418.94	557.84	459.51	462.75	531.21	347.1	512.14	439.24	463.83	533.08	195.84	535.73	559.27	469.29	599.57	441.42	636.59	327.66	367.84	359.24	465.93	408.34	467.86	552.87	541.41
Cypt3	NM_173367	0	0	0	0	0	0	0	0	0	0	0	0	0	0	0	0	0	0	0	11.27	12.27	0	9.63	0	0	0	0	0	0	0	0	0	0	0	0	0	0	0	0	0
Zranb2	NM_017381	67.03	57.55	96.98	47.75	56.1	93.98	79.54	54.35	99.09	59.04	96.41	65.82	133.96	122	73.94	93.62	63.69	119.92	81.1	43.32	43.9	66.3	36.01	89.09	69.65	73.15	67.65	50.12	101.61	70.85	78.88	140.95	55.83	60.28	79.46	112.7	52.09	82.9	85.85	98.87
Aldh1l2	NM_153543	0	2.23	0.19	0	0	0	0	0	0.83	0	0.19	0	7.02	0	0	0	0	0.08	0	0.12	0	0	0.11	0	0	0	0	0	0.32	0	0	1.4	0	0	0	0	0.7	0	0	0
Tas2r130	NM_199156	0	0	0	0	0	0	0	0	0	0	0	0	0	0	0	0	0	0	0	0	0	0	0	0	0	0	0	0	0	0	0	0	0	0	0	0	0	0	0	0
Map3k19	NM_011737	0	0	0	0	0	0	0	0	1.29	0	0	0	0	0	0	0	0	0	0	0	0	0	0	0	0	0	0	0	0	0	0	0	0	0	0	0	0	0	0	0
Gm1564	NM_001127576	0.16	0	0	1.48	0.19	0	0	0	0	0	0	4.06	2.81	0	2.38	0.97	0	1.49	0	0.16	0.14	0	0	1.41	2.54	0	2.01	0	0	0	0.44	0	1.93	5.91	0	1.37	0.7	0	0	0.31
Fip1l1	NM_001159573,NM_001159574,NM_024183	45.76	26.75	47.46	47.28	31.15	68.43	48.05	110.04	49.09	44.38	48.27	78.81	87.25	81.39	73.16	50.35	68.53	53.1	39.82	65.27	101.38	33.87	102.31	50.68	24.93	64.55	45.06	56.19	47.77	51.39	30.51	74.56	47.78	60.04	70.44	49.63	42.58	39.9	54.06	78.93
Gzmn	NM_153052	0	0	0	0	0	0	0	0	0	0	0	0	0	0	0	0	0	0	0	0	0	0	0	0	0	0	0	0	0	0	0	0	0	0	0	0	0	0	0	0
Tdpoz2	NM_001007222	108.04	5.67	22.26	32.87	3.38	36.26	9.49	61.53	15.99	11.38	21.36	65.56	91.84	33.01	15.42	9.8	21.94	7.71	35.64	90.83	62.59	4.75	43.38	30.85	91.45	0	1.6	3.09	0	9.86	10.15	24.12	21.77	44.71	2.18	13.06	46.02	20.68	1.46	2.69
Car5b	NM_181315	0.88	0.5	0.67	2.26	1.04	0.29	0.49	0.25	3.77	0.93	0.86	0	2.03	0.81	0.79	0.65	0	0	0.57	0.43	0.18	0.62	0.2	0.47	0	0.7	0.49	0.19	0.85	0	0.98	0.18	0.34	5.93	0.34	0.5	0	0	0.67	0
Sema4a	NM_001163489,NM_001163490,NM_001163491,NM_013658	8.28	1.65	0	8.13	0.59	7.46	2.51	10.34	5.28	1.3	6.74	7.5	0	12.43	4.77	0.48	0	6.67	3.15	7.84	7.95	19.58	0	0	0	1.31	1.08	7.21	7.83	0	3.45	0	3.04	0.56	2.78	0.38	3.77	0	3.74	3.42
Mir7071	NR_106039	0	0	0	0	0	0	0	0	0	0	0	0	0	0	0	0	0	0	0	0	0	0	0	0	0	0	0	0	0	0	0	0	0	0	0	0	0	0	0	0
Frmpd4	NM_001033330,NM_001290427,NM_001290428	0	0	0	0	0	0	0	0	0	0	0	0	1.04	0	0	0	0	0	0	2.95	0	0	0	0	0	0	0	0	0	0	0	0	0	0	0	0	0	0	0	0
Prdm14	NM_001081209	8.57	19.69	27.68	31.12	35.65	3.09	31.19	11.51	1.32	22.89	17.23	0.88	1.17	5.19	15.4	17.44	13.98	27.35	3.81	0	7.92	27.44	11.59	16.2	0	10.01	20.78	18.14	14.87	23.84	34.01	35.8	21.56	4.99	9.94	23.43	18.36	14.43	39.11	12.79
Btnl4	NM_030746	0	0	0	0	0	0	0	0	0	0	0	0	0	0	0	0	0	0	0	0	0	0	0	0	0	0	0	0	0	0	0	0	0	0	0	0	0	0	0	0
Slc2a8	NM_019488	81.2	85.46	46.49	28.67	73.57	67.38	58.55	47.82	42.56	45.06	72.45	17.69	73.41	62.63	50.88	38.08	29.58	75.14	56.54	28.9	139.66	71.32	26.56	106.6	34.05	102.33	61.12	93.41	83.62	155.4	87.63	25.25	105.7	66.12	111.04	47.4	58.8	162.72	79.3	72.18
Vprbp	NM_001015507	39.44	35.78	71.13	44.9	60.27	46.89	66.68	46.15	62.44	18.96	40.06	75.27	67.71	42.61	47.81	68.5	31.01	51.95	44.01	42.48	29.97	39.32	60.32	72.12	58.34	11.77	87.18	27.76	60.72	43.56	25.87	67.02	19.16	47.8	81.86	26.62	43.74	39.21	25.21	31.26
Rhobtb3	NM_028493	1.67	1.71	2.66	0	0.54	1.69	0	2.26	0	0	1.08	5.41	0	0.84	0	0.9	1.1	0	2.35	0	2.8	1.15	0	0.16	0	0	1.35	0	0	1.79	1.35	0	0	1.03	0.7	1.73	0.43	0	0	1.85
Zar1	NM_174877	27.67	105.59	45.93	35.35	42.59	7.53	4.74	98.12	154.89	17.06	10.11	15.23	177.1	125.31	10.18	43.49	34.04	5.02	0	136.81	59.57	1.83	7.46	24.96	19.63	80.33	10.77	4.45	53.12	1.27	4	80.67	17.59	12.94	21.62	19.58	61.28	7.56	23.62	5.44
Haus6	NM_173400	155.81	100.55	138.52	138.95	144.74	147.47	108.61	128.48	179.89	57.24	114.96	140.14	171.49	97.59	121.83	158.74	131.75	168.3	76.72	226.2	156.9	126.33	146.35	124.46	113.74	33.59	132.95	166	162.33	143.84	121.7	132.99	51.19	195.9	161.52	48.91	135.83	70.41	77.96	151.22
Rps11	NM_013725	2597.99	3390.58	2566.71	1768.28	2616.84	1890.88	2641.16	1968.56	1623.2	2869.18	3018.53	1668.51	1685.76	1741.73	2632.53	2848.14	1844.99	2888.38	2415.98	1746.5	1901.39	2756.11	1966.72	3344.17	1879.28	3502.41	2956.84	2588.19	2291.97	2631.25	3534.27	1748.89	2927.01	2164.03	2823.23	3050.94	3323.46	2980.27	3122	3066.12
Gpr110	NM_133776	0	0	0	0	0	0	0	0	0	0	0	0	0	0	0	0	0	0	0	0	0	0	0	0	0	0	0	0	0	0	0	0	0	0	0	0	0	0	0	0
Nln	NM_029447	14.96	25	18.09	16.93	8.5	21.42	26.67	11.2	41.62	16.09	9.75	25.12	30.6	23.42	5.21	19.06	24.56	16.81	14.94	38.03	5.69	10.01	26.49	11.15	1.86	9.74	29.62	14.14	11.07	8.63	22.63	1.29	13.32	51.72	17.55	7	16.66	11.91	16.45	26.46
Rngtt	NM_011884	82.34	37.4	45.8	68	73.03	89.14	43.32	85.86	44.4	64.95	62.37	84.38	58.16	49.02	50.4	64.03	53.52	42.17	51.19	54.2	65.6	62.23	80.18	48.82	88.34	20.18	39.61	76.22	35.27	55.9	52.09	89.34	42.54	65.93	65.63	35.07	49.2	50.62	39.79	44.62
Rph3al	NM_001291159,NM_029548	5.18	0.53	4.66	4.2	9.86	4.95	1.34	8.84	10.48	3.52	2.66	7.96	3.98	14.34	0.67	2.74	0.24	8.75	1.4	6.01	1.52	1.92	2.92	0	0	4.31	1.62	2.69	4.54	10.02	0	2.72	1.14	6.81	2.06	3.56	6.35	0	6.12	2.49
Lrfn5	NM_178714	0	0	0	0	0	0	0	0	0	0	0	0	0	0	0	0	0	0	0	0	0	0	0	0	0	0	0	0	0	0	0	0	0	0	0	0	0	0	0	0
Agbl2	NM_178755	7.65	8.88	0.5	2.25	0	4.43	7.1	0	6.53	0.93	2.07	8.88	3.47	16.16	5.7	2.8	14.24	18.01	7.33	5.55	4.21	12.01	3.51	0.23	5.42	3.71	11.71	1.7	3.67	8.17	5.07	15.37	0.34	0	1.84	12.5	9.27	8.3	18.24	7.61
Gabra6	NM_001099641,NM_008068	0	0	0	0	0	0	0	0	0	0	0	0	0	0	0	0	0	0	0	0	0	0	0	0	0	0	0	0	0	0	0	0	0	0	0	0	0	0	0	0
Gm13315	NR_028497	0	0	0	0	0	0	0	0.9	0.29	0	0.31	0.78	0	0.36	0	0	0	0	0	0	0.66	0.37	0	0	0	0	0.44	0	0	0	0	0	0	0	0	0.3	0	0	0	0
Limch1	NM_001001980,NM_001256122	52.51	0	2.27	3.01	0	1.13	1.29	0.56	2.67	2.76	0.1	33.52	8.66	1.95	1.8	0.12	0.49	0	3.67	22.93	0.52	1.52	12.99	1.19	182.39	0	0.14	2.25	2.55	0.97	1.22	0	0	11.43	3.41	0.1	0.18	0	0.5	0.35
1700006F04Rik	NR_045621	0	0	0	0	0	0	0	0	0	0	0	0	0	0	0	0	0	0	0	0	0	0	0	0	0	0	0	0	0	0	0	0	0	0	0	0	0	0	0	0
Tmem185b	NM_146103	84.37	9.44	20.33	31.87	30.93	8.99	16.92	43.25	3.42	11.73	20.6	94.55	52.41	8.22	46.45	3.71	57.96	37.86	81.32	31.79	36.37	43.93	47.57	26.09	148.66	3.14	13.84	11.19	11.48	41.37	26.47	15.69	12.91	7.89	5.36	33.91	6.09	49.02	22.51	8.12
Tmco5	NM_026104	0	0	0	0	0	0	0	0	0	0	0	0	0	0	0	0	0	0	0	0	0	0	0	0	0	0	0	0	0	0	0	0	0	0	0	0	1.92	0	0	0
Gm19522	NR_040402	0	0	0	0	0	0	0	0	0	0	0	1.2	0	0	0	0	0	0	0	0	0	0	0	0	0	0	0	0	0	0	0	0	0	1.71	0	0	0	0	0	0
Heatr3	NM_172757	182.75	177.72	221.68	168.34	252.03	190.71	219.54	132.33	104.05	172.69	168.28	119.01	219.3	183.01	197.98	218.34	265.63	222.78	170.8	170.56	241.7	217.43	157.08	184.78	129.64	37.73	220.56	270.03	203.35	134.79	207.29	106.47	122.05	207.49	230.13	144	225.2	211.16	223.29	179.92
Vmn1r15	NM_053236	0	0	0	0	0	0	0	0	0	0	0	0	0	0	0	0	0	0	0	0	0	0	0	0	0	0	0	3.26	0	0	0	0	0	0	0	0	0	0	0	0
Ebag9	NM_019480	0	11.47	1.16	14.29	6.6	6.94	5.99	8.14	19.68	3.23	24.74	0	12.08	21.08	4.02	15.43	5.98	3.97	6.51	10.76	3.81	0	16.28	27.86	3.11	12.28	6.23	22.37	22.91	25.96	1.35	29.01	0	24.44	11.63	5.79	7.13	9.17	0	2.86
Hus1	NM_008316	8.34	19.03	12.6	14.95	8.13	10.72	2.3	6.37	15.42	15.81	18.84	5.68	13.63	21.17	19.58	8.55	6.25	13.21	6.55	15.22	7.41	6.04	0.15	5.45	1.19	8.69	11.14	10.61	5.7	12.87	12.58	9.8	10.68	5.91	23.66	8.36	8.81	5.92	10.99	16.16
Olfr1387	NM_146473	0	0	0	0	0	0	0	1.03	0	0	0	0	0	0	0	0	0	0	0	0	0	0	0	0	0	0	0	0	0	0	0	0	0	0	0	0	0	0	0	0
Hao1	NM_010403	0	0	0	0	0	0	0	0	0	0	0	0	0	0	0	0	0	0	0	0	0	0	0	0	0	0	0	0	0	0	0	0	0	0	0	0	0	0	0	0
Mir1942	NR_035463	0	0	0	0	0	0	0	0	0	0	0	0	0	0	0	0	0	0	0	0	0	0	0	0	0	0	0	0	0	0	0	0	0	0	0	0	0	0	0	0
Tpte	NM_199257	0	0	0	0	0	0	0	0	0	0	1.9	1.19	0	0	0.22	0	0	0	0.39	0	0	0	0	0	0.31	0	0	0	0	0	0	0.73	0	0	0	0	0	0.54	0	0
E2f5	NM_007892	19.76	47.23	58.41	128.92	54.71	61.82	40.75	89.59	37.21	46.23	26.51	126.11	60.01	106.2	11.35	48.96	44.45	24.1	31.15	97.23	27.41	34.92	80.08	45.44	46.46	18.94	37.1	41.95	53.31	106.08	25.59	147.34	24.62	150.14	21.28	24.63	23.38	14.62	16.02	34.64
1110019D14Rik	NR_045995	0	0	0	0	0	0	0	0	0	0	0	0	0	0	0	0	0	0	0	0	0	0	0	0	0	0	0	0	0	0	0	0	0	0	0	0	0	0	0	0
Synpr	NM_001163032,NM_028052	0	0	0.22	0.37	0.34	0.2	0.43	0	0	0	0.46	0	0	0	0.84	0.57	0.58	0.36	1.89	0.28	0	0.56	0.27	0	0	0	0.32	0.25	3.43	0	0	0.23	0.92	0	0	0	0	0	0	0
Gm614	NM_001033362	0	0	0	0	0	0	0	0	0	0	0	0	0	0	0	0	0	0	0	0	0	0	0	0	0	0	0	0	0	0	0	0	0	0	0	0	0	0	0	0
Mir7055	NR_106022	0	0	0	0	0	0	0	0	0	0	0	0	0	0	0	0	0	0	0	0	0	0	0	0	0	0	0	0	0	0	0	0	0	0	0	0	0	0	0	0
Sun5	NM_029599	0	0	0	0	0	0	0	0	0	0	0	0	0	0	0	0	0	0	0	0	0	0	0	0	0	0	0	0	0	0	0	0	0	0	0	0	0	0	0	0
6230400D17Rik	NR_029446	6.82	6.01	2.87	0.97	0	2.46	2.23	4.35	0	0.8	0	2.24	3.01	0	4.9	2.96	8.4	0	8.7	10.83	6.94	1.44	2.03	2.45	10.75	2.38	0.85	1.31	0	0	2.69	0.61	0	13.52	0.58	0	6.35	0.68	0	3.56
Olfr1509	NM_020514	0	0	0	0	0	0	0	0	0	0	0	0	0	0	0	0	0	0	0	0	0	0	0	0	0	0	0	0	0	0	0	0	0	0	0	0	0	0	0	0
Bag4	NM_026121	13.57	14.62	11.3	30.53	28.07	13.08	22.25	39.34	27.08	6.96	16	34.68	16.51	29.43	6.79	10.31	9.87	12.6	5.04	11.47	6.94	4.29	23.64	17.77	22.93	6.63	19.52	9.58	30.61	24.25	19.67	19.96	9.69	19.54	12.53	9.52	11.49	0.71	15.4	11.6
Mir6394	NR_105818	0	0	0	0	0	0	0	0	0	0	0	0	0	0	0	0	0	0	0	0	0	0	0	0	0	0	0	0	0	0	0	0	0	0	0	0	0	0	0	0
Hsd3b5	NM_008295	0	0	0	0	0	0	0	0	0	0	0	0	0	0	0	0	0	0	0	0	0	0	0	0	0	0	0	0	0	0	0	0	0	0	0	0	0	0	0	0
Mgst2	NM_174995	0	0	0	0	0	0	0	0	0	0	0	0	0	0	0	0	0	0	0	0	0	0	0	0	0	0	0	0	0	0	0	0	0	0	0	0	0	0	0	0
Pcdh15	NM_001142735,NM_001142736,NM_001142737,NM_001142738,NM_001142739,NM_001142740,NM_001142741,NM_001142742,NM_001142743,NM_001142746,NM_001142747,NM_001142748,NM_001142760,NM_023115	0.25	0	0	0.15	1.5	0	0	0.19	0	0.33	0	4.58	0	0	0.06	0	0	0	0	4.59	0.25	0.59	0.31	1.03	1.7	0.09	0.39	0	0.41	1.13	0.33	4.63	1.2	0	0.06	0	0	0.15	0	2.12
Usp15	NM_001301628,NM_027604	19.08	17.78	25.85	54.15	44.05	39.5	15.58	12.55	23.73	7.89	17.14	30.85	10.75	29.49	23.13	21.05	23.25	19.68	11.03	12.92	24.06	15.04	33.39	17.62	23.28	4.03	24.97	17.22	37.28	35.28	37.62	70.34	11.75	63.06	20.25	19.01	19.91	12.29	13.81	41.54
C730002L08Rik	NR_045778	0	0	0	0	0	0	0	0	0	0	0	0	0	0	0	0	0	0	0	0	0	0	0	0	0	0	0	0	0	0	0	0	0	0	0	0	0	0	0	0
Acp1	NM_001110239,NM_021330	52.57	48.61	37.44	43.69	49.18	24.64	54.53	44.55	61.23	39.19	47.41	15.03	23.93	34.57	46.76	40.21	13.83	61.03	25.86	18.85	23.98	40.08	38.14	44.95	5.3	29.55	11.74	58.99	31.55	61.58	26.64	8.9	30.72	55.9	52.92	49.23	22.81	55.75	53.77	47.16
Ndufb11	NM_019435	325.98	225.11	233.82	3.82	200.14	160.93	207.98	219.71	229.56	221.06	171.38	194.96	221.71	223.72	209.99	194.55	167.26	237.46	148.98	279.62	172.32	172.44	159.17	205.7	288	403.34	216.89	229.84	190.12	209.34	169.02	125.85	269.56	251.46	175.06	200.93	220.05	253.44	219.17	230.85
Mir451b	NR_105850	0	0	0	0	0	0	0	0	0	0	0	0	0	0	0	0	0	0	0	0	0	0	0	0	0	0	0	0	0	0	0	0	0	0	0	0	0	0	0	0
Dkk3	NM_015814	0	0	0	0	0	0	0	0	0	0	0	0	0	0	0	0	1.19	0	0	0	6.24	0	0	0	0	0	0	0	0	0	0	0	0	0	0	0	0	0	0	0
1700042O10Rik	NR_045178	0	0	0	0	0	0	0	0	0	0	0	0	0	0	0	0	0	0	0	0	0	0	0	0	0	7.23	0	0	5.95	0	0	0	0	0	0	0	0	0	0	0
Cc2d1a	NM_145970	3	4.17	6.15	1.78	6	4.07	7.49	25.89	7.58	14.19	6.72	0.91	20.42	16.83	9.19	6.58	1.97	6.29	2.68	14.18	3.87	6.99	8.22	10.66	4.76	0.49	4.63	6.38	8.33	14.51	7.62	5.03	5.79	0.78	1.94	6.86	9.13	7.93	2.11	6.07
Yme1l1	NM_013771	161.49	89.42	136.13	135.26	155.42	129.97	106.25	96.01	102.04	98.01	117.15	201.72	142.67	95.49	116.56	115.72	104.35	99.23	115.24	192.56	143.51	114.77	116.04	87.75	107.4	16.2	85.33	135.69	115.74	122.9	127.53	186.34	72.19	141.87	135.86	99.21	84.54	102.99	89.11	111.09
Gal	NM_010253	0	0	0	0	0	0	0	0	0	0	0	0	0	0	0	0	0	0	0	0	0	0	0	0	0	0	0	0	0	20.05	0	0	0	0	0	0	5.27	0	0	0
Wnt4	NM_009523	0	0.67	0.15	1.78	0.47	0.39	0.29	0.45	0	0.63	0.62	0.39	0.52	0.36	0.43	0.19	0.39	0.12	0.25	3.66	0.5	0.56	0.18	0.21	0.82	0.63	1.76	0.34	0.25	0.78	0.53	0.32	0.62	0.89	0.3	0.6	0.56	0.18	0.4	0.19
Stap1	NM_019992	0	0	0	0	0	0	0	0	0	0	0	0	0	0	0	0	0	0	0	0	0	0	0	0	0	0	0	0	0	0	0	0	0	0	0	0	0	0	0	0
Defb29	NM_001001444	0	0	0	0	0	0	0	0	0	0	0	0	0	0	0	0	0	0	0	0	0	0	0	0	0	0	0	0	0	0	0	0	0	0	0	0	0	0	0	0
Sh2d4b	NM_177816	0	0	0	0	0	0	0	0	0	0	0	3.07	0	2.3	0	0	0	0	0	0	0	0	0	0	0	0	0	0	0	0	3.87	0	0	0	0	0	0	0	0	0
Trim67	NM_198632	6.21	4.07	5.06	1.19	3.08	7.27	3.78	8.18	11.69	4.55	2.58	0	9.99	12.26	4.94	2.9	12.79	3.88	9.67	4.54	6.06	6.92	3.89	9.11	8.01	0	3.66	3.77	6.07	5.61	8.11	0.48	4.63	5.6	5.27	6.34	4.05	2.58	2.22	8.29
Cdkn2d	NM_009878	62.46	26.68	15	43.16	24.86	19.48	34.28	42.38	45.6	27.71	27.55	76.05	24.45	43.53	51.34	37.45	28.72	17.98	31.8	191.08	33.49	24.19	63.06	39.82	53.16	40.79	14.93	29.21	7.4	50.18	15.84	64.54	54.25	47.72	20.44	36.36	8.93	23.61	10.4	14.98
Gan	NM_001081151	19.62	1.63	18.9	8.53	4.1	15.47	2.56	9.59	7.76	0	7.05	7.43	4.58	2.13	7.73	12.21	9.29	3.84	12.64	25.01	14.51	10.94	9	1.55	0	24.75	5.8	9.23	5.59	9.08	9.01	5.83	7.7	0	6.62	0.22	14.67	0	7.05	1.09
Prdm9	NM_144809	19.67	5.68	10.83	14.62	22.25	2.72	5.01	7.77	1.8	20.42	3.96	21.68	18.21	7.88	25.19	10.77	18.99	11.93	3.67	3.63	19.8	14.91	27.87	5.17	27.77	0	2.2	11.91	13.26	15.48	11.13	27.41	11.16	24.14	8.03	7	7.73	5.14	2	13.78
Hist1h2ak	NM_178183	72.91	24.27	18.72	55.81	39.81	26.16	0	53.06	81.42	45.13	26.33	19.01	75.37	53.93	78.95	13.72	51.2	19.73	84.42	43.66	100.8	82.97	80.86	44.32	5.21	128.57	13.85	55.35	61.86	70.07	37.2	60.4	56	60.22	51.32	21.48	43.65	28.8	12.75	8.34
Glmn	NM_001161738,NM_001161739,NM_133248	13.2	15.57	20.92	35.4	14.61	17.27	34.74	7.49	33.3	26.24	15.78	28.12	3.7	9.65	17.58	7.99	7.06	18.74	8.8	0.38	0	21.22	6.02	14.85	12.57	7.18	19.1	9.33	7.1	4.56	22.61	0	14.53	14.4	15.2	12.74	14.22	37.35	12.74	8.78
Mrpl35	NM_025430	22.26	33.9	35.33	22.33	27.79	23.13	32.89	19.66	18.33	47.92	32.84	11.95	14.31	24.16	29.46	24.34	23.66	24.89	22.41	8.19	32.2	26.31	3.46	41.93	13.08	52.88	37.4	33.02	36.63	23.71	39.59	10.9	40.76	19.11	36.55	27.73	32.95	39	37.21	36.51
Pls1	NM_001033210	0	0	1.4	9.98	2.17	0.94	2.71	6.32	9.16	3.68	0	9.11	4.32	4.15	1.04	1.21	6.99	0	2.37	4.19	17.63	0.97	18.92	0.22	0.84	0	1.82	4.77	1.84	11.65	4.92	5.94	7.7	17.49	2.65	0.62	2.31	0.18	0.42	0.58
Olfr694	NM_146452	0	0	0	0	0	0	0	0	0	0	0	0	0	0	0	0	0	0	0	0	0	0	0	0	0	0	0	0	0	0	0	0	0	0	0	0	0	0	0	0
Dhodh	NM_020046	24.94	34.57	51.9	52.51	12.98	49.11	32.89	20.96	67.07	27.53	26.72	11.85	35.63	29.19	48.82	26.16	30.58	37.19	14.56	12.6	19.49	10.4	42.68	29.69	14.36	33.06	50.12	26.17	38.19	0	47.44	12.35	34.69	57.58	34.32	35.48	34.25	32.79	36.58	41.92
Bcl6	NM_009744	0	0	0	4.15	0	0	0	2.91	0	0.73	0.36	0	1.22	0.21	0	0	0.15	0.7	0	0.45	0.58	0	0	0	0	0	0	0	0	0	0	0	0	0	0	0	0	0.21	0	0
Gm6313	NR_045867	19.75	11.16	10.25	22.29	7.43	11.15	6.19	20.23	14.31	9.53	10.84	22.23	15.04	19.91	12.13	9.13	17.11	12.85	14.26	27.67	21.56	10.78	24.81	10.94	36.05	19.01	10.69	5.69	14.67	20.02	11.21	19.82	9.16	15.49	5.49	5.93	15.21	6.23	6.4	9.29
Mir6363	NR_105782	0	0	0	0	0	0	0	0	0	0	0	0	0	0	0	0	0	0	0	0	0	0	0	0	0	0	0	0	0	0	0	0	0	0	0	0	0	0	0	0
Cxcl17	NM_153576	1.15	0	0	0	0	0	0	0	0	0	0	0	4.57	0	0	1.12	0	0	0	0	0	0	0	0	0	0	0	0	7.41	0	0	0	0	0	0	0	0	4.15	0	0
4933402J07Rik	NM_177901	0	0	0	0	0	0	0	0	0	0	0	0	0	0	0	0	0	0	0	0	0	0	0	0	0	0	0	0	0	0	0	0	0	0	0	0	0	0	0	0
Taf1c	NM_021441	8.39	64.98	33.37	95.83	53.74	44.82	58.49	40.31	73.49	107.08	71.06	196.05	74.86	152.43	127.93	64.46	30.35	98.39	61.01	20.69	98.63	55.84	123.13	30.05	65.4	6.42	51.76	31.83	51.7	30.71	50.76	111.7	53.43	63.77	106.72	48.15	48.1	53.12	78.5	51.28
Chtf18	NM_145409	82.91	95.04	73.79	111.93	107.94	105.78	82.55	169.03	110.98	84.39	85.21	123.4	65.02	92.68	126.68	57.32	80.61	93.65	106.32	169.45	95.75	93.62	42.73	82.31	106.75	34.49	95.04	152.71	78.9	77.96	83.86	78.7	70.88	98.35	79.5	27.98	78.15	55.11	51.05	68.81
Slc10a5	NM_001010834	0	0	0	0	0	0	0	0	0	0	0	0	0	0	0	0	0	0	0	0	0	0	0	0	0	0	0	0	0	0	0	0	0	0	0	0	0	0	0	0
Wt1	NM_144783	0	0	0	0	0	0	0	0	0	0	0	0	0	0	0	0	0	0	0	0	0	0	0	0	0	0	0	0	0	0	0	0	0	0	0	0	0	0	0	0
Dnajb5	NM_019874	4.01	0	0	0	0	0	0	0	0	0	0	0	0	3.39	0	0	0	0	0	0	0	0	0	0	0	0	0	0	0	3.29	0	0	0	0	0	0	0	0	0	1.57
C4b	NM_009780	0.14	0	0	0	0	0	0	0	0	0	2.51	0	3.29	0	0	0	0	0	0	0	0	0	0	0.15	0	0	0	0.12	0	0	0	0	0	0	0	0	0	0	0	0
4930557A04Rik	NM_029229	0	0	0	0	0	0	0	0	0	0	0	0	0	0	0	0	0	0	0	0	0	0	0	0	0	0	0	0	0	0	0	0	0	0	0	0	0	0	0	0
Aldh16a1	NM_145954	27.17	53.98	59.81	70.95	45.57	15.62	41.45	66.05	43.06	35.18	26.59	50.58	26.46	33.39	71.74	24.68	33.95	23.13	20.39	22.09	53.53	40.47	64.41	25.37	5.23	0.32	38.01	19.37	45.08	45.24	21.85	27.5	23.67	32.25	27.86	22.99	32.04	55.11	25.54	28.65
Wdr25	NM_177602	1.73	8.13	5.48	0.74	0	9.23	12.97	5.28	5.38	13.14	6.13	9.41	35.42	8.25	12.72	7.09	0	7.67	25.98	10.1	0	5.46	5.13	0	7.42	0	6.11	7.47	1.49	8.5	1.8	1.4	5.2	3.24	0.44	5.05	14.24	6.51	5.28	4.33
BC031361	NR_033221	1.61	0	1.23	0	0	0.59	0.26	0	1.47	0.38	0	0	0.47	0.33	2.73	0	0	0	0.92	0	4.66	0	2.71	0	0	0	0	0	0.69	1.06	0	0	0	0.81	0	0.27	0.76	0	0.18	1.18
Shroom3	NM_001077595,NM_001077596,NM_015756	4.47	2.05	2.04	0	0	1.54	1.09	1.83	2.54	3.94	1.58	0	0.7	0	0.46	0	0	0.91	0	0.21	0	0	0	1.37	1.44	0	0.11	5.33	0.27	0	0	5.26	3.7	7.83	3.98	0	0	1.15	0.32	0.5
Arhgef33	NM_001145452	0.23	0	0	0	0.55	0	0	0.27	0	0	0	0	0	0.21	0	0	0	0	1.2	0.45	0.58	0	0	0	0	0	0	0	0	0	0	0	0	0	0	0.53	0.33	0	0	0
Gm16159	NR_110510	0	0	0	0	0	0	0	0	0	0	0	0	0	0	0	0	0	0	0	0.85	0	0	0	0	0	0	0	0	0	0	0	0.72	0	0	0	0.68	0	0	0	0
Arhgap20	NM_175535	0.12	0.53	0.09	0.15	0	0	0.09	0.54	0	0	0	0.81	0	0.22	0	0	0.23	0	2.27	0.8	0	0.77	0.52	0.38	0.12	0	0.26	0	0	3.45	0	1.04	0	0	0.09	0	0.66	0.85	0.48	0.66
Dennd5b	NM_177192	28.9	21.86	19.99	24.58	22.04	11.57	16.37	16.17	13.49	20.01	16.06	25.73	20.05	25.06	12.27	17.63	13.43	12.74	14.77	23.7	11.35	15.43	10.37	15.32	28.68	17.99	23.23	17.2	16.18	24.66	11.43	21.18	12.88	27.4	14.59	14.9	24.4	14.61	9.78	16.25
Anxa6	NM_001110211,NM_013472	0	0	0	0	0	0	0	12.9	5.39	0	0	11.16	0	6.4	0	4.26	2.09	0	0	1.68	6.05	0	0	0	0	0	0	0	5.59	0	0	0	0	0	0	0	3.27	0	0	0
D15Ertd621e	NM_145959	8.22	48.51	53.1	41.5	62	31.21	49.79	49.54	74.13	25.35	59.95	45.28	44.72	33.23	23.78	34.53	22.73	45.68	22.29	62.71	20.93	21.61	50.12	54.72	28.85	9.17	44.73	30.85	48.78	87.41	20.52	68.96	14.61	48.66	58.96	22.47	23.31	19.69	18.22	30.58
Ppp4c	NM_019674	539.24	502.74	593.23	452.08	378.72	507.54	411.7	480.3	297.88	424.49	558.87	545.78	432.72	455.34	477.72	439.56	454.77	406.64	520.07	501.1	547.78	468.54	520.06	574.34	568.27	665.3	479.55	450.63	470.25	605.66	367.66	483.18	665.94	389.37	432.53	436.95	541.49	488.43	565.2	471.19
Acot8	NM_133240	184.23	160.24	125.77	236.03	206.78	174.25	132.03	276.49	139.87	219.5	119.57	299.28	191.07	215.28	140.51	137.12	158.23	164.91	190.8	203.03	237.07	205.88	211.17	183.23	198.45	172.81	115.05	162.39	113.77	187.63	184.1	85.08	182	192.08	155.81	176.85	162.12	146.51	202.42	151.11
Trim28	NM_011588	96.83	229.85	214.94	278.17	226.66	204.51	192.97	245.82	130.46	175.31	131.46	279.87	240.98	195.65	168.12	164.93	249.79	223.25	169.6	236.12	189.65	189.26	213.29	148.36	64.22	99.22	185.97	173.35	270.75	356.68	124.92	247.59	121.26	197.37	212.9	169.12	101.22	162.56	130.26	129.63
Suv39h2	NM_022724,NR_027509	12.13	2.19	7.35	18.13	10.37	10.63	5.67	9.98	4.52	13.1	11.51	16.41	9.44	22.77	5.16	7.9	7.86	5.29	0.7	14.85	5.97	1.68	24.15	5.53	8.28	5.12	7.56	4.33	10.11	25.93	4.47	6.5	1.55	12.68	0.55	9.79	1.76	0.82	4.91	5.05
Tpcn1	NM_145853	0.97	0.73	0	0	0	0	0	0	0.12	0	0.64	4.48	0	1.04	0.12	1.91	1.38	0	0	1.89	0.95	0	0.57	0.69	0.33	0	0.72	0.7	0	0	0.86	7.05	0.25	0.73	2.96	0	0	0	0.82	0.3
Prkag1	NM_016781	49.15	126.41	131.15	99.97	121.35	157.39	96.66	90.58	93.84	110.42	98.95	188.55	172.74	80.53	178.98	103.57	87.11	172.4	147.18	237.11	115.16	193.27	149.9	103.74	157.23	150.76	107.01	262.5	139.87	167.85	123.44	175.44	127.84	182.02	80.99	96.49	128.7	140.28	78.56	89.72
Eif4g3	NM_001256195,NM_001256198,NM_172703	10.28	8.89	16.89	15.58	5.31	12.78	15.13	13.04	10.59	12.17	5.24	9.6	15.85	18.69	10.09	19.43	17.24	10.08	7.95	5.94	9.77	6.99	12.11	10.15	6.64	9.65	10.4	4.29	14.5	2.37	19.59	19.01	20.73	21.43	12.32	3.5	11.65	9.76	8.11	7.86
Elk4	NM_007923	19.32	11.14	16.61	24.06	12.16	8.35	8.2	28.51	25.06	18.34	5.35	41.59	10.33	39.53	11.33	14.18	19.22	4.74	15.13	19.9	18.28	10.91	23.82	8.84	8.5	12.87	12.86	4.44	20.69	28.32	18.74	70.35	3.23	25.96	8.65	4.71	14.55	5.95	3.56	24.18
Extl2	NM_001163514,NM_001163515,NM_021388	0	0	1.79	0.33	0	0	0	10.24	0	0	0	0	0	0	0	0	3.31	0	0	0	0	0	0	2.52	0	0	0	0	0	0	0	0	0	6.11	0	0	0	0	0	0
Pigp	NM_001159616,NM_001159617,NM_001159618,NM_001159619,NM_001159620,NM_019543	147.54	258.25	223.81	209.44	194.74	139.54	225.14	137.22	127.81	180.28	213.66	105.82	134.38	149.28	148.99	220.11	138.52	294.72	181.49	184.01	169.28	236.57	177.8	302.35	110.65	262.92	177.22	161.3	191.92	116.01	296.49	132.72	278.84	135.38	172.49	266.22	239.6	247.83	299.87	288.55
Art5	NM_001291354,NM_007491,NR_111935	27.2	3.93	10.11	17.96	19.19	40.84	3.24	49.62	24.58	33.34	9.73	0	14.53	3	12.83	7.22	14.93	8.34	9.63	3.81	0	34.49	15.5	0	9.3	0	25.61	11.35	32.69	4.55	11.6	11.72	4.92	37.75	3.91	21.74	30.7	19.36	13.54	26.7
Maf1	NM_001164607,NM_001164608,NM_026859	89.2	43.83	66.47	70.28	63.46	58.13	43.21	91.16	136.33	64.72	75.35	46.32	70.81	84.77	124.38	53.11	61.18	76.29	24.35	56.19	120.75	38.57	66.23	77.09	63.73	76.64	51.59	56.9	86.95	82.77	47.19	52.61	57.9	106.23	69.5	15.42	70.49	102.35	78.05	49.25
Skap1	NM_001033186,NM_001177898,NM_001177899	6.9	5.68	3.58	0.92	0	0.46	0.79	1.26	3.53	1.54	1.7	0	1.44	1.31	1.62	0.7	0.47	0	0.49	0	3.65	1.06	0.34	1.54	0	0.76	1.26	0	0	2.91	1.93	4.43	1.75	2.43	3.03	1.4	4.09	0	0.73	5.51
Eif5a	NM_001166589,NM_001166590,NM_001166591,NM_001166592,NM_001166593,NM_001166594,NM_001166595,NM_001166596,NM_181582	2942.51	2886.68	2878.06	1908.48	2392.55	2846.08	2777.48	2088.43	3639.29	2679.79	2723.32	1693.96	2028.57	1747.64	2791.84	2595.44	2417.6	3148.25	3493.2	2088.85	2480.86	3019.44	1737.83	3107.19	3400.74	4135.74	2735.31	2677.36	2498.32	2035.49	2567.74	1770.83	3434.13	1651.9	2487.41	2900.97	2727.35	2904.25	2978.56	2627.11
Mir320	NR_029802	0	0	0	0	0	0	0	0	0	0	0	0	0	0	0	0	0	0	0	0	0	0	0	0	0	0	0	0	0	0	0	0	0	0	0	0	0	0	0	0
1700044C05Rik	NR_045624	0	0	0	0	0	0	0	0	0	0	0	0	0	0	0	0	0	0	0	0	0	0	0	0	0	0	0	0	0	0	0	0	0	0	0	0	0	0	0	0
Calm2	NM_007589	406.69	231.65	161.97	1051.54	121.74	300.96	241.48	628.1	528.27	392.99	310.09	1131.6	443.41	492.58	319.28	256.72	324.44	246.28	358.31	808.71	913.94	370.65	573.05	229.92	574.3	397.59	200.72	306.57	295.94	628.05	207.64	615.23	407.75	404.87	244.07	326.08	213.45	256.86	248.98	223.86
Myrip	NM_144557	0	0	0	0	0	0	0	3.96	0	0	0	0.47	0	4.65	0	0	0	0.38	0	0	0	0	0.14	0.34	0	0	0.7	0	0	0	2.25	2.42	0	9.58	0.12	1.08	1.11	0	0	0
Abcc4	NM_001033336,NM_001163675,NM_001163676	1.18	0.15	0.3	4.59	0	0	0	0	0	0	0	2.23	0	1.96	0	0	0	0	1.03	0	0	0	0	0	5.05	0.28	0.15	0	3.06	0	1.17	7.39	0	0	0	0	0	0	0.54	0
Gltpd2	NM_146020	0	0	0	0	0	0	0	0	0	0	0	0	0	0	0	0	0	0	0	3.88	0	0	0	0	0	0	0	0	0	0	0	0	0	0	0	0	0	0	0	0
Tdo2	NM_019911	0	0	0	0	0	0	0	0	0	0	0	0	0	0.89	0	0	0	0	0	0	0	0	0	0	0	0	0	0	0	0	0	0	0	0	0	0	0	0	0	0
Zfp661	NM_001111029,NM_028141	0	0	0	8.12	0	0	5.47	0	18.28	0	5.23	0	0	11.21	0	0	4.7	0	0	0	0	0	0	3.38	0	0	0	11	5.8	0	0	0	0	0	0	0	0	0	0	4.25
Spag6	NM_015773	0	0	0	0	0	3.05	0	0	0	0	0	0	0	0	0	0	1.23	3.2	0	0	0.52	0	0	0	0	0	0	0	0	0	0	0	0.49	0	0	0	0	0	0	0
Lhpp	NM_029609	11.32	6.68	14.97	18.28	2.33	0	2.9	39.5	38.93	15.15	5.03	0	0.65	32.27	14.91	1.93	5.16	7.71	9.47	7.12	0.82	2.8	33.35	0	0	0	3.85	11.49	2.54	15.5	9.63	5.15	4.62	0	5.26	8.25	0.69	1.34	3.51	12.96
Slc35e2	NM_177186	60.16	15.88	14.97	76.88	27.84	28.28	12.32	52.15	70.41	29.62	33.01	77.57	51.9	35.63	39.48	31.71	31.41	21.33	28.59	49.55	29.38	23.17	67.96	24.64	56.24	15.22	17.16	33.53	37.68	31.86	27.5	46.44	14.04	35.64	25.06	13.62	33.86	30.71	25.5	22.14
Uprt	NM_001081189	0	0.84	0	0	0	0	0	0	0	0.78	0	9.47	0	5.46	1.06	0	0	0	0	0	0	0	0	0	0	0	0	0	0	0	0	0	1.73	0	1.13	0	0	0	0	0
St8sia3os	NR_045366	0	0	0	0	0	0	0	0	0	0	0	0	0	0	0	0	0	0	0	0	0	0	0	0	0	0	0	0	0	0	0	0	0	0	0	0	0	0	0	0
Cks1brt	NM_001037922	1.93	0.73	0.98	1.65	1.52	1.26	1.42	2.58	2.4	0.34	0.51	0.32	0	1.19	2.79	0.95	0.63	1.36	1.24	0.94	0.81	1.22	1.14	1.04	0.99	2.04	1.08	0.56	1.24	3.16	1.14	1.81	1.01	2.53	1.72	2.69	0.91	2.03	1.31	0.91
Nfatc3	NM_010901	5.2	8.38	7.55	4.62	6.01	12.17	3.2	8.51	9.91	9.99	12.79	15.36	14.4	8.24	6.2	8.06	15.26	5.04	7.36	13.73	10.7	11.25	0.77	14.63	1.28	1.45	9.4	13.7	6.55	6.57	8.97	14.34	9.25	12.16	9.66	7.37	7.9	8.29	6.68	8.62
Acacb	NM_133904	2.09	2.16	2	0.67	4.13	0.91	3.42	4.99	5.15	2.78	1.03	3.64	8.3	2.58	2.53	2.58	1.78	0.42	1.47	0	3.08	3.55	1.55	0.37	1.45	0	2.53	6.41	0.56	0	2.81	0.14	2.68	0.49	1.93	2	5.2	0	0	0.9
Vars	NM_011690	17.07	32.93	21.29	40.96	30.73	22.71	20.37	43.21	28.47	19.45	34.5	6.7	41.63	47.84	22.19	11.92	24.25	33.24	9.65	8.01	18.21	8.26	14.43	22.55	1.84	8.69	15.29	8.92	11.7	18.89	20.98	36.27	7.27	44.13	18.5	16.28	27.95	27.36	15.21	27.45
Snrk	NM_001164572,NM_133741	0.31	0.18	0.12	14.19	6.24	0	2.99	8.72	14.75	10.72	8.33	7.71	6.17	7.17	6.2	2.75	0.1	2.17	0.4	0	8.47	2.8	0.28	0.67	1.29	0	0.69	0	0	0	0.42	4.4	1.96	19.98	0	0	3.3	2.11	2.22	0
Olfr1331	NM_001011856	0	0	0	0	0	0	0	0	0	0	0	0	0	0	0	0	0	0	0	0	0	0	0	0	0	0	0	0	0	0	0	0	0	0	0	0	0	0	0	0
4930405D11Rik	NR_045956	0	0	0	0	0	0	0	0	0	0	0	0	7.38	0	0	0	0	0	0	0	0	0	0	0	0	0	0	0	0	2.75	0	0	0	0	0	0	0	0	0	0
Olfr213	NM_001011801	0	0	0	0	0	0	0	0	0	0	0	0	0	0	0	0	0	0	0	1.61	0	0	0	0	0	0	0	0	0	0	0	0	0	0	0	0	0	0	0	0
Vsig1	NM_026103,NM_030181	0	0	0	0	0	0	0	0	0	0	0	0	0	3.8	0	0	0	0	0	0	0	0	0	0	0	0	0	0	0	0	0	0	0	0	0	0	0	0	0	0
Olfr771	NM_146547	0	0	0	0	0	0	0	0	0	0	0	0	0	0	0	0	0	0	0	0	0	0	0	0	0	0	0	0	0	0	0	0	0	0	0	0	0	0	0	0
Slc12a8	NM_001083902,NM_134251	1.24	2.48	1.85	22.53	0	0.48	0	8.13	17.28	4.16	0.39	0.74	18.38	6.1	0.7	4.07	3.35	0.3	5.63	6.89	7.57	4.43	3.44	4.72	4.83	0.51	0.54	4.64	0.31	1.94	1.09	5.93	7.08	0.54	2.42	4.12	5.46	0.66	0.25	0.23
Olfr121	NM_146629	0	0	0	0	0	0	0	0	0	0.7	0	0	0	0	0	0	0	0	0	0	0	0	0	0	0.67	0	0	0	0	0	0	0	0	0	0	0	0	0	0	0
Ccdc181	NM_029115	4.12	0	0	13.73	4.87	2.42	3.65	0	12.61	0.44	0	17.52	0	10.27	5.95	1.21	0	0	7.41	0	4.82	0.39	0	0	19.43	0.43	3.22	3.56	5.31	17.02	3.67	17.6	0	16.18	3.46	0	2.9	0	0.84	5.81
Tmem169	NM_175564	9.49	2.14	2.48	0	0.96	1.42	0	0	17.42	1.44	0	0	38.72	7.01	2.75	1.33	4.28	0	4.19	5.81	0	0	12.56	3.21	4.75	1.44	0.3	0	4.9	9.07	0	6.79	3.4	18.61	0	0	2.68	0	0	1.79
Fscb	NM_001163271	0	0	0	0	0	0	0	0	0	0	0	0	0	0	0	0	0	0	0	0	0	0	0	0	0	0	0	0	0	0	0	0	0	0	0	0	0	0	0	0
Krcc1	NM_145568	36.38	12.7	19.81	31.66	40.37	25.49	14.91	22.65	42.91	27.17	25.45	26.64	27.33	61.39	22.37	18.52	17.66	5.42	14.42	37.33	13.52	22.57	15.62	7.25	23	10.42	15.54	10.1	15.07	16.8	19.59	38.37	19.7	38.79	15.1	7.53	15.8	16.65	5.95	13.1
Fam178a	NM_001081225	48.66	16.2	34.16	42.81	40.74	25.75	23.53	33.51	92.29	21.54	18.3	102.31	64.63	39.31	24.45	28.63	23.91	24	38.66	59.87	60.44	17.37	62.42	20.98	60.08	19.4	23.26	33.68	39.69	32.9	32.06	75.79	23.77	78.97	22.46	20.76	28.77	23.05	20.2	22.75
Diablo	NM_023232	287.88	156.8	163.06	271.2	174.04	230.97	183.94	336.44	307.71	196.7	217.47	536.95	271.25	260.35	171.65	161.98	238.17	209.66	286.89	415.52	366.31	204.31	253.4	206.37	178.2	322.2	169.2	228.09	228.26	335.49	144.33	237.71	228.73	291.63	203.43	160.21	195.39	215.63	133.95	162.62
Zfr2	NM_001034895	0	0	0	0	0	0	3.18	0	5.76	0	0.36	0	0	0	0	0	0	0	0	2.21	0	0	0	0	0	6.49	1.52	0	1.46	0	1.62	0	2.32	0	0	5.53	0	0	0	0
Fbxw4	NM_013907	7.21	11.77	0	19.52	2.84	6.01	6.5	13.31	6.88	19.98	0.95	13.08	12.72	16.65	8.1	3.94	3.68	0	13.39	13.19	2.68	0	37.13	3.02	7.4	0	8.94	0	0.52	14.98	0	24.55	1.57	21.14	9.18	0	8.46	0	0.82	2.64
Amacr	NM_008537	0	3.36	0	15.29	0	0	2.86	4.09	9.79	0	1.17	0	7.87	3.85	2.8	4.1	0	5.4	0	0	0	3.67	3.18	7.36	0	0	0	4.63	5.38	0	0	0	1.4	5.69	0	0	0	0	3.94	7.56
Adck4	NM_133770	99.59	104.17	132.53	116.48	85.22	77.06	93.06	208.87	79.4	119.94	57.58	122.35	118.65	97.56	97.54	79.52	63.77	82.58	130.9	131.65	65.93	82.68	85	49.01	54.81	58.24	89.89	135.6	102.99	100.08	73.98	81.24	64.8	123.04	82.07	82.63	125	93.28	71.59	97.67
Gm9776	NR_045619	18.85	22.92	18.14	10.5	13.47	10.23	5.25	13.05	8.24	26.43	19.89	9.51	22.59	14.13	6.69	10.49	10.98	6.66	11.45	19.34	11.32	15.51	6.98	13.39	9.14	17.3	14.3	17.23	17.44	19.6	7.93	2.87	13.67	21.59	8.16	16.54	27.09	10.94	16.31	8.37
4930470P17Rik	NR_027825	0	0	0	0	0	0	0.42	0	0	0	0	0	0	0	0	0	3.01	1.04	4.42	0	3.36	0	0	0	1.76	0	0	0	0	0	1.53	1.39	0	0	0	0	0	0	0	0
Cbx1	NM_007622	10.8	0.72	12.54	3.25	3.75	17.35	8.42	18.2	62.95	27.62	23.96	12.53	42.01	7.62	14.16	1.87	17.42	17.15	15.44	15.82	40.79	12.65	22.08	9.58	10.34	15.99	12.75	3.3	14.75	26.25	8.45	40.32	22.32	19.87	23.76	12.08	3.56	15.5	20.08	13.14
1700123O12Rik	NR_045185	0	0	0	0	0	0	0	0	0	0	0	0	0	0	0	0	0	0	0	0	0	0	0	0	0	0	0	0	0	0	0	0	0	0	0	0	0	0	0	0
Klra17	NM_133203	0	0	0	0	0	0	0	0	0.52	0	0	0	0	0	0	0	0	0	0	0	0	0	0	0	0	0	0	0	0	0	0	0	0	0	0	0	0	0	0	0
Adap2	NM_172133	1.49	14.01	4.9	11.42	8.2	5.82	8.77	25	10.35	1.05	8.19	5.88	2.62	28.83	12.87	3.4	25.96	14.62	2.54	2.39	14.08	1.41	15.9	4.8	0	5.22	2.21	3.86	5.75	6.83	7.05	7.18	10.08	15.55	10.98	13.96	8.36	13.89	10.1	9.32
Olfr31	NM_147027	0	0	0	0	0	0	0	0	0	0	0	0	0	0	0	0	0	0	0	0	0	2.51	0	0	0	0	0	0	0	0	0	0	0	0	0	0	0	1.59	0	0
Zfp263	NM_148924	52.39	20.34	14.79	43.91	27.4	14.7	2.07	40.75	24.13	25.08	23.6	52.87	83.52	25.51	33.39	14.97	39.55	6.24	46.78	89.06	69.82	46.98	102.58	18.61	82.57	8.68	30.04	24.88	9.66	39.58	2.3	97.97	8.27	49.8	18.43	27.65	17.53	20.32	29.29	40.71
Acrv1	NM_007391	0	0	0	0	0	0	0	0	0.56	0	0	0	0	0	0	0	0	0	0	0	0	0	0	0	0	0	0	0	0	0	0	0	0	0	0	0	0	0	0	0
Synrg	NM_194341	37.14	39.46	29.05	26.21	27.54	22.17	23.6	35.39	33.27	40.33	31.7	34.81	44.43	41.68	24.63	27.9	19.96	20.93	33.07	35.67	21.73	36.66	33.95	25.67	26.62	37.42	35.2	25.26	39.73	47.21	21.29	22.49	32.19	48.44	19.72	32.26	44.26	21.54	32.49	26.32
Asrgl1	NM_025610	0	0.77	0	10.89	0	0	3.76	0	2.79	0.36	0.53	0	0	0	0	0	0	0	4.37	2.64	0.85	0	9.07	2.56	0	2.15	0	0	0.88	0	0	3.29	0	0	0	1.29	5.74	0	0	3.19
Metap1d	NM_025633	5.15	24.03	15.15	8.22	12.17	17.58	26.08	8.85	0.96	2.73	22.25	0	5.96	5.94	4.17	11.34	13.87	10.42	7.41	0	4.83	15.26	2.87	24.96	0	30.38	15.79	25.04	9.13	0	57.67	1.55	18.09	5.75	1.47	14.19	29.74	25	17.06	31.46
Vmn2r101	NM_001104563	0	0	0	0	0	0	0	0	0	0	0	0	0	0	0	0	0	0	0	0	0	0	0	0	0	0	0	0	0	0	0	0	0	0	0	0	0	0	0	0
Cenpp	NM_025495	34.57	32.92	45.28	54.09	44.56	55.08	57.85	34.24	28.07	34.99	13.57	53.37	31.19	42.76	14.65	36.1	18.43	41.34	22.04	101.65	17	34.31	51.13	16.94	13.51	4.93	39.43	40.77	17.23	24.75	27.82	33.39	24.49	32.39	37.17	44.18	17.55	44	46.49	46.52
Zmiz2	NM_001005867,NM_028601	1.49	18.65	11.03	10.87	10	9.58	8.34	35.3	25.3	23.95	15.67	17.13	15.92	12.14	18.38	13.55	26.47	12.29	18.21	12.66	11.96	11.73	9.85	12.12	15.35	11.19	7.77	9.26	29.86	16.26	17.1	30.83	15.93	13.36	13.96	16.62	15.21	9.14	23.15	10.43
Camkk1	NM_018883	0	0	0	18.04	0	0	0	0	0	0	0	0	0	4.25	0	0	0	0	3.11	0	0	0	0	0	0	0	0	0	0.85	2.16	2.74	2.84	4.82	6.42	0	0	0	0	0	0
4930511A02Rik	NR_045966	0	0	0	0	0	0	0	0	0	0	0	0	0	0	0	0	0	0	0	0	0	0	0	0	0	0	0	0	0	0	0	0	0	0	0	0	0	0	0	0
Ldb2	NM_001077398,NM_001286348,NM_010698	0	0	0	0	0	0	0	0	0	0	0	0	0	0	0	0	0	0	0	0	0	0	0	0	0	0	0	0	1.13	0	0	0	0	0	0	0	0	0	0	0
Mrps30	NM_021556	359.03	168.38	191.55	249.3	182.52	126.59	209.32	328.23	172.76	202.34	176.29	374.9	295.79	338.42	169.48	194	200.22	172.71	182.09	288.08	240.07	120.89	234.38	154.93	305.46	316.74	139.48	168.37	131.7	192.09	112.49	277.93	206.9	354.34	139.99	168.34	158.15	193.59	181.68	122.22
Frg1	NM_013522	238.75	96.97	86.23	193.32	154.03	66.44	85.95	114.72	116.25	184.03	122	250.78	143.42	109.78	89.21	116.37	101.27	95.69	118.96	197.82	111.07	77.69	168.25	126.65	178.86	150.61	71.01	78	86.03	67.14	87.94	168.42	105.76	229.82	145.16	146.9	71.98	95.16	91.24	123.24
9130401M01Rik	NM_029418	92.52	80.26	94.62	147.42	105.71	29.3	78.19	110.32	99.77	68.04	71.27	92.49	96.3	95.08	104.74	73.73	119.7	70.36	81.31	7.69	86.96	65.54	121.52	112.96	27	93.89	66.06	58.14	84.34	100.77	56.94	119.51	134.42	88.26	107.38	66.63	74.34	78.6	80.5	93.37
Smarcal1	NM_018817	4.98	7.24	0.51	8.26	4.71	7.03	2.7	3.42	11.17	2.11	2.71	2.09	1.46	0.2	1.69	2.51	1.09	5.98	6.01	0.87	0.37	2.51	2.46	1.31	0.34	1.53	2.35	1.72	9.42	7.4	2.87	5.56	4.96	0	3.22	3.71	1.1	4.91	6.64	7.49
Gm7849	NM_001177518,NM_001177518_chr8:21593374_21594465	4.33	2.46	0	2.7	0	1.38	4.74	2.48	0	0	1.68	0	2.87	1.99	1.51	0	0	0	0	7.74	3.54	0	5.79	0	8.34	0	0	0	0	0	3.75	0	0	0	0	0	0	1.94	0	0
1700019A02Rik	NM_027070	0	0	0	0	0	0	0	0	0	0	0	2.84	0	0	0	0	0	0	0	0	0	0	0	0	1.44	0	0	0	0	0	0	0	0	1.6	0	0	0	0	0	0
Mtx1	NM_001161824,NM_013604	39.74	62.67	50.06	64.23	50.68	55.53	66.68	16.18	12.87	85.97	53.87	48.54	22.13	43.43	129.61	43.07	67.07	58.19	57.65	37.76	57.2	59	10.72	35.47	29.89	111.66	45.51	51.99	55.29	34.99	74.35	55.98	100.18	66.73	93.05	53.32	101.31	72.3	55.4	58.5
Rpph1	NR_002142	7.28	12.52	0	4.45	0	2.27	0	0	0	3.83	0	0	0	0	2.49	0	4.51	0	0	3.07	0	0	0	11.95	0	10.63	4.03	3.15	0	0	12.35	2.8	27.25	0	13.71	5.43	0	6.51	7.51	17.01
Amtn	NM_027793	0	0	0	0	0	0	0	0	0	0	0	0	0	0	0	0	0	0	0	0	0	0	0	0	0	0	0	0	0	0	0	0	0	0	0	0	0	0	0	0
Lhx3	NM_001039653,NM_010711	0	0	0	0	0	0	0	0	0	0	0	0	0	0	0	0	0	0	0	0	0	0	0	0	0	0	0	0	0	0	0	0	0	0	0	0	0	0	0	0
Rpap1	NM_001163701,NM_177294	40.86	31.28	27.44	27.18	49.28	15.91	16.75	27.09	17.55	11.3	25.19	11.02	8.48	13.6	29.86	20.68	35.38	31.64	13.96	23.79	36.8	19.58	16.45	20.68	41.94	7.49	37.25	23.13	39.77	30.79	36.96	13.69	9.34	44.14	33.66	23.15	32.4	33.15	25.01	28.83
Armc6	NM_133972	17.24	27.04	32.67	39.73	13.32	34.01	36.35	59.68	17.34	35.1	62.62	35.52	49.33	38.03	77.58	41.16	47.58	35.5	33.05	14.34	31.51	4.67	87.18	17.03	0	24.17	21.21	17.34	39.49	30.46	36.06	58.78	31.45	42.7	58.36	49.33	23.81	22.91	43.36	31.11
Lipi	NM_001252513	0	0	0.28	0	0	0	0	0	0	0	0	0	0	0	0	0	0	0	0.48	0	0	0	0	0	0	0	0	0	0	0	0	0	0	0	0	0	0	0	0	0
Dmrt2	NM_145831	0	0	0	0	0	0	0	0	0	0	0	0	0	0	0	0	0	0	0	8.65	0	0	4.11	0	0	0	0	0	0	0	0	0	0	0	0	0	0	0	0	0
Slc35a2	NM_001083937,NM_078484	15.3	27.17	18.24	0	12.89	26.55	19.76	6.79	12.76	27.2	8.18	6.43	15.35	25.85	18.2	15.6	14.98	27.07	17.96	6.41	5.71	31.92	37.28	19.28	3.99	15.23	24.05	16.32	24.76	29.61	23.34	15.22	8.25	3.8	10.77	20.45	10.41	9.46	8.31	20.39
Olfr297	NM_146618	0	0	0	0	0	0	0	0	0	0	0	0	0	0	0	0	0	0	0	0	0	0	0	0	0	0	0	0	0	0	0	0	0	0	0	0	0	0	0	0
Cenph	NM_021886	69.44	117.13	84.05	64.43	69.68	50.27	61.78	69.85	98.11	113.24	66.92	41.98	112.68	84.64	85.25	72.49	72.72	95.09	50.26	55.8	49.7	97.58	110.37	120.69	35.96	68.01	78.92	67.41	95.48	90.26	55.79	140.53	77.22	119.28	46.01	65.77	80.71	59.78	83.5	96.07
Snai2	NM_011415	9.28	0	0	0	0	0	5.71	0	0	0	0	0	12.79	0	5.87	0	1.01	1.63	0	0	0.65	0	0	0	0	0.41	0	2.34	2.49	0	0	0	3.03	0	1.77	0	1.63	6.65	0	2.91
Msrb3	NM_177092	5.7	0	0	7.59	2.65	0	1.95	0	0	0	0	0.4	0.27	5.27	2.36	0	2.95	0.37	5.78	0	0	0.58	0	4.81	0	0	0	0.35	2.89	1.2	8.18	0.99	1.44	5.05	1.4	0.62	0.86	2.95	2.07	5.74
Olfr554	NM_146325	0	0	0	0	0	0	0	0	0	0	0	0	0	0	0	0	0	0	0	0	0	0	0	0	0	0	0	0	0	0	0	0	0	0	0	0	0	0	0	0
Zfp3	NM_177565	30.5	13.6	0	15.97	9.14	0	12.99	4.92	53.87	6.84	0	12.74	0	7.54	2.48	16.46	6.76	11.14	3.86	34.9	0	28.92	11.87	19.88	0	0	11.51	0	2.77	23.67	5.74	13.51	0	27.96	11.82	16.69	10.28	6.6	7.88	11.72
Rit1	NM_001163310,NM_009069,NR_028056	72.22	63.3	64.22	33.97	77.69	61.39	65.87	71.35	37.1	48.73	62.55	32.7	69.79	70.62	88.05	46.21	67.18	54	25.58	70.99	44.04	76.79	53.41	85.59	30.73	73.62	71.74	84.06	70.83	33.1	74.82	78.3	74.59	56.81	92.39	77.11	73.17	91.95	52.87	43.88
Malat1	NR_002847	8.29	30.12	20.11	32.31	35.86	18.05	38.18	19.73	28.4	23.48	34.8	27.55	38.09	21.52	17.52	68.26	23.13	7.95	22	19.42	48.38	25.87	22.26	21.58	16.75	13.91	38.59	16.91	30.59	18.82	30.63	17.48	24.26	19.81	12.77	15.82	25.33	12.51	31.15	25.21
Papss1	NM_001289477,NM_001289478,NM_001289479,NM_011863	1.15	7.8	0	10.09	0	0.17	0	4.45	0	4.26	2.44	0.57	0.71	5.24	0	3.59	0.35	2.69	2.88	0.27	0.25	0	5.06	4.83	0.61	0.31	0	2.25	0	0	0	0.68	0.22	0	1.95	0.21	0.76	0	0	2.62
Ndufs4	NM_010887	20.71	23.42	11.81	14.58	26.32	7.76	27.11	7.72	9.66	32.41	32.99	1.53	7.53	18.64	14.18	13.21	18.3	31.47	25.9	1.5	7.79	11.29	15.23	40.14	7.93	24.52	6.93	23.73	19.37	22.42	9.67	11.26	8.91	5.22	18.19	21.29	13.82	18.72	26.39	15.09
Slc29a2	NM_007854	83.23	40	35.47	126.02	23.51	74.51	36.91	45.21	63.35	63.29	62.88	95.04	169.65	119.09	46.74	71.5	89.38	29.12	119.21	33.84	112.64	42.09	39.31	21.04	93.35	17.75	86.34	59.89	73.74	74.56	61.78	51.42	49.71	130.65	51.53	33.14	35.95	89.35	41.43	56.1
Olfr1423	NM_146680	0	0	0	0	0	0	0	0	0	0	0	0	0	0	0	0	0	0	0	0	0	0	0	0	0	0	0	0	0	0	0	0	0	0	0	0	0	0	0	0
Esyt3	NM_177775	4.01	5.28	15.02	26.64	21.34	7.77	10.49	18.18	19.23	8.33	12.11	21.37	13.25	15.28	4.6	17.94	4.51	22.3	0.65	16.84	12.19	12.65	25.6	2.87	3.97	0.71	8.76	6.5	5.6	19.38	12.09	0.14	0.13	30.89	7.15	4.33	10.17	7.86	7.48	24.98
Hgs	NM_001159328,NM_008244	138.66	111.34	88.06	188.98	92.42	107.35	87.89	185.07	332.9	70.68	151.84	227.03	159.14	120.16	89.03	89.55	118.26	106.67	81.79	253.01	240.8	94.14	121.04	96.11	154.34	43.61	111.23	127.86	147.48	170.21	73.24	111.24	63.8	151.71	118.08	98.15	85.95	108.16	118.24	110.98
Pkd1	NM_013630	6.07	1.35	3.84	14.78	8.35	10.35	2.69	13.2	12.74	1.93	2.7	34.85	16.12	10.94	5.92	8.45	8.02	4.26	8.06	19.88	14.22	4.57	12.07	1.56	8.9	0.11	3.88	4.4	2.54	3.27	8.92	21.41	1.59	28.04	4.49	1.07	6.63	1.6	2.75	0.83
4930532M18Rik	NR_108050	0	0	0	0	0	0	0	0	0	0	0	0	0	0	0	0	0	0	0	0	0	0	0	0	0	0	0	0	0	0	0	0	0	0	0	0	0	0	0	0
Mir6957	NR_105922	0	0	0	0	0	0	0	0	0	0	0	0	0	0	0	0	0	0	0	0	0	0	0	0	0	0	0	0	0	0	0	0	0	0	0	0	0	0	0	0
Ppid	NM_026352	190.21	32.93	78.9	82.21	94.7	124.96	61.09	61.03	152.15	103.81	77.71	196.58	117.99	176.51	101.8	107.24	78.43	38.95	132.07	148.16	118.69	70.76	83.97	94.53	156.09	144.41	89.89	64.14	91.59	138.81	60.34	101.22	163.54	159.75	105.01	86.29	65.93	101.22	71.87	77.46
Fbxw8	NM_172721	5.71	4.58	1.15	3.67	5.69	4.23	1	0	0	5.9	5.69	3.28	7.35	6.25	7.3	7.11	11.09	4.83	0.97	8.83	1.51	0.85	3.08	1.94	0	5.11	1.34	7.14	1.74	5.91	2.01	2.31	6.26	6.1	2.87	8.83	2.13	7.89	3.21	5.51
Cacna1i	NM_001044308	0	0	0	0	0	0	0	0	0.06	0	0.36	0	0	0	0	0	0	0	0	0	0.25	0	0	0	0	0	0	0	0	0	0	0	0	0	0	0	0.32	0	0	0
Plekha1	NM_133942	82.12	42.51	95.43	48.69	43.19	68.38	73.29	72.16	26.61	47.71	62.58	32.11	40.73	55.66	66.95	59.31	51.64	58.76	38.85	12.92	62.74	103.1	42.7	50.52	67.36	24.92	51.46	63.91	59.76	87.08	89.24	56.27	42.11	80.19	41.18	41.24	58.72	37.16	69.21	74.26
Kcnmb2	NM_028231	0	0	0	0	0	0	0	0	0	0	0	0	0	0	0	0	0	0	0	2.04	0	0	0	0	0	0	0	0	0	0	0	0	0	0	0	0	0	0	0	0
Zc3h7b	NM_001081016	2	5.92	1.91	1.29	0.59	0.16	2.59	3.87	1.12	1.46	5.62	0	8.76	0	1.81	1.36	9.97	7.14	3.07	1.23	6.3	0.24	1.78	2.15	0	0	1.4	1.73	5.97	2.21	7.38	0	0.98	8.47	0.76	0.1	1.42	3.62	1.91	5.06
Mir290b	NR_106158	0	0	0	0	0	0	0	0	0	0	0	0	0	0	0	0	0	0	0	0	0	0	0	0	0	0	0	0	0	0	0	0	0	0	0	0	0	0	0	0
Lman2	NM_025828	104.56	90.17	93.11	173.06	82.35	136.86	105.92	127.4	89.79	108.07	117.31	133.77	127.69	102.94	139.57	117.63	106.81	89.43	104.51	145.64	145.84	86.03	123.29	93.12	82.25	201.07	101.43	93.43	107.77	72.91	85.69	96.03	106.55	109.89	77.87	104.47	111.62	98.73	102.18	106.9
Vash2	NM_144879,NR_027352	0	0	0	0	0	0	0	0	0	0	0	0	0	0	0	0	0	0	0	0	0	0	0	0	0	0	0	0	0	0	0	0	0	0	0	0	0	0	0	0
Atp5k	NM_007507	129.15	257.14	215.83	214.32	141.11	122.57	227.12	198.06	137.48	203.73	174.85	154.69	114.31	176.66	198.34	189.64	185.38	229.2	174.93	99.46	264.51	194.01	157.42	193.56	105.26	414.37	181.06	189.71	160.35	144.37	290.05	177.62	185.68	274.68	132.65	179.3	317.98	188.34	182.38	229.1
Acvr1b	NM_007395	0	0.78	0	0	0	0.15	0	2.92	1.21	0	2.01	0	0	0	0	0	0.3	0.28	0	0	0	1.31	0	1.24	0	0	0	0	0	0	0	0.56	0	0	1.06	0	0	0	0	0
4933440M02Rik	NR_045803,NR_045804	0	0	2.46	0	0	0	0	0	0	0	0	0	0	0	0	0	0	0	0	0	0	0	0	0	0	0	0	0	0	0	0	0	0	0	0	0	0	0	0	0
Ikbkg	NM_001136067,NM_001161421,NM_001161422,NM_001161423,NM_001161424,NM_010547,NM_178590	53.08	42.86	63.33	2.95	49.02	105.21	68.11	76.6	78.19	60.43	58.91	38.09	46.77	42.79	77.32	57.85	88.97	64	55.73	31.3	50.37	56.57	78.16	52.7	19.17	37.88	61.97	63.43	74.11	39.62	46.36	58.55	52.29	86.74	67.56	63.31	45.25	50.62	65.32	45.9
Vmn1r5	NM_134174	0	0	0	0	0	0	0	0	0	0	0	0	0	0	0	0	0	0	0	0	0	0	0	0	0	0	0	0	0	0	0	0	0	0	0	0	0	0	0	0
Sp1	NM_013672	13.26	4.92	10.05	10.99	4.93	16.46	3.5	6.73	15.6	14.19	6.2	3.76	17.54	13.4	7.84	13.18	10.31	4.21	13.12	13.41	7.32	13.19	5.4	3.87	7.08	10.29	7.2	4.18	6.6	9.88	10.18	15.58	8.05	24.94	11.53	6.08	11.16	2.32	5.69	2.59
Glp1r	NM_021332	0	0	0	0	0	0	0	0	0	0	0	0	0	0	0	0	0	0	0	0	0	0	0	0	0	0	0	0	0	0	0	0	0	0	0	0	0	0	0	0
Cyp26b1	NM_001177713,NM_175475	0	0	0	0	0	0	0	0	0.12	0	0	0	0	0	0	0	0	0	0	0	0	0	0	0	0	0	0	0	0	0	0	0	0	0	0	0	0	0	0	0
Peak1	NM_172924	15.17	12.58	8.76	21.2	12.64	11.85	10.87	17.93	33.48	11.34	8.69	26.41	31.52	38.81	9.17	10.27	12.32	14.42	7.82	33.7	28.04	4.45	14.36	7.07	17.22	0.07	11.25	10.04	10.05	24.57	17.98	33.91	7.82	29.22	11.97	6.66	9.82	6.26	6.08	9.8
Kbtbd4	NM_025991	60.12	37.06	42.6	36.33	16.74	43.5	32.52	37.22	75.91	50.17	15.2	147.41	75.7	35.06	21.4	29.73	23.02	35.39	54.24	13.13	84.82	51.2	26.65	41.15	97.93	44.91	41.64	37.81	36.09	8.86	36.42	113.47	42.63	38.69	18.93	30.15	37.66	6.69	21.61	26.01
Lgals3	NM_001145953,NM_010705	21.93	12.98	4.82	32.44	12.95	0	5.91	14.49	32.23	3.02	4.99	17.02	2.29	15.41	4.56	22.04	17.65	13.85	39.84	9.35	14.85	7.62	12.32	0	6.49	21.78	3.23	12.47	7.4	24.93	21.49	26.85	2.71	4.5	18.43	9.2	19.33	13.01	15.83	13.53
Olfr2	NM_010983	0	0	0	0	0	0	0	0	0	0	0	0	0	0	0	0	0	0	0	0	0	0	0	0	0	0	0	0	0	0	0	0	0	0	0	0	0	0	0	0
Spata5l1	NM_001033256	8.54	10.35	6.95	12.48	0.72	3.57	8.99	4.9	5.91	11.65	5.28	0	13.72	8.45	8.34	1.2	4.78	3.3	3.12	1.76	0	2.32	2.72	7.23	0	0.64	2.04	5.8	9.44	4.8	0	23.05	1.91	2.05	0.93	3.25	0	0	0	6.88
Prnp	NM_001278256,NM_011170	23.04	52.5	25.26	68.68	33	27.79	73.61	63.69	89.33	42.06	70.91	28.26	76.45	33.26	41.17	8.36	18.5	22.31	17.74	28.67	50.52	31.02	67.56	47.8	28.42	19.31	47.85	30.59	27.39	32.61	29.8	41.21	33.99	51.49	25.08	33.92	31.18	28.72	29.01	35.94
Zc3h10	NM_134003	0	0.84	4.24	16.2	12.3	5.58	6.03	19.15	28.01	3.15	2.63	31.24	7.37	33.62	7.78	1.1	8.53	10.99	14.33	6.12	46.93	5.28	45.02	6.79	6.48	0	3.32	5.78	10.06	20.46	2.98	67.42	6.99	9.6	12.49	10.19	5.76	9.74	1.51	5.94
Mir667	NR_030426	0	0	0	0	0	0	0	0	0	0	0	0	0	0	0	0	0	0	0	0	0	0	0	0	0	0	0	0	0	0	0	0	0	0	0	0	0	0	0	0
Olfr1445	NM_146699	0	0	0	0	0	0	0	0	0	0	0	0	0	0	0	0	0	0	0	0	0	0	0	0	0	0	0	0	0	0	0	0	0	0	0	0	0	0	0	0
Ece2	NM_025462,NM_139293,NM_177940,NM_177941,NM_177942	242.88	235	105.8	252.66	91.78	45.81	154.15	215.7	157.33	235.16	235.55	349.04	176.9	246.84	165.39	188.43	239.99	183.12	241.77	356.86	184.54	237.9	117.86	137.92	216.56	226.62	199.83	210.42	205.16	289.31	159.17	203.6	104.98	267.24	136.63	288.3	212.84	226.12	125.5	93.03
Adamts13	NM_001001322,NM_001290463,NM_001290464,NM_001290465	1.31	1.97	1.5	4.38	1.04	1.15	1.29	1	1.63	1.62	1.9	0.43	1.16	2.02	1.26	0.43	2.1	2.25	1.41	3.63	2.75	2.28	0.58	1.18	1.35	1.62	2.93	1.7	2.26	0.86	0.59	9.55	1.89	2.71	1.17	0.83	0.31	1.39	1.55	1.44
Tfap2a	NM_001122948,NM_001301674,NM_011547	0	0	0	0.3	0	0.43	0	0.25	0	0	0	0	0	0	0	0	0	0	0	0	0	0	0.58	0	0	0	0	0	0	0	0	0	0	0	0	0	0	0	0	0
Cryl1	NM_030004	17.03	17.34	9.92	23.24	4.7	9.24	9.63	18.88	23.29	0	0	31.95	48.83	7.86	6.54	6.68	3.34	4.44	9.46	0	14.22	0	21.26	0	5.21	37.6	3.8	6.38	8.06	0	0	10.05	0	12.07	2.6	0	10.36	0	0.58	2.14
D230030E09Rik	NR_045947	0	0	0	0	0	0	0	0	0	0	0	0	0	0	0	0	0	0	0	0	0	0	0	0	0	0	0	0	0	0	0	0	0	0	0	0	0	0	0	0
Dazap1	NM_001122604,NM_001122605,NM_133188	3.36	5.48	6.24	6.7	1.76	4.63	2.48	1.28	4.73	3.17	2.35	7.01	4.93	2.07	0.27	1.47	2.69	1.13	3.84	6.15	0.31	4.24	4.65	3.61	3.83	0.39	2.08	2.58	6.74	2.2	2.66	0	1.46	5.87	4.28	2.27	1.58	1.69	4.18	4.91
Cmtm7	NM_001252479,NM_133978	88.06	478.67	340.21	211.14	319.84	205.13	445.88	351.21	154.63	336.18	416.62	43.52	240.06	235.69	225.59	355.01	257.87	494.13	177.3	56.99	208.69	468.5	218.68	223.96	19.71	426.55	397.71	378.63	286.7	467.8	434.22	149.21	579.75	111.94	239.4	569.76	348.85	385.67	540.08	467.58
Atp1b4	NM_001290389,NM_133690	0	0	0	0	0	0	0	0	1.31	0	0	0	0	0	0	0	0	0	0	0	0	0	0	0	0	0	0	0	0	0	0	0	0	0	0	0	0.75	0	0	0
Slc25a30	NM_026232	3.69	7.83	8.07	17.14	0	0	7.15	2.64	7.23	0.49	4.36	16.87	0	14.91	2.66	3.17	6.05	12.51	0	7.58	6.17	7.87	0	1.99	0	0	0	0	9.52	0	1.23	9.3	1.08	10.35	8.81	0	6.49	0	0	11.72
B3gnt2	NM_001169114,NM_016888	27.06	29.19	5.32	17.1	33.03	18.69	15.57	49.24	57.78	2.75	3.44	18.19	8.02	24.96	24.05	14.3	26.87	11.72	8.65	11.34	13.39	1.93	42.09	14.08	19.45	5.81	11.67	2.24	7.86	0	6.7	17.09	15.66	18.92	11.56	11.05	16.74	4.99	22.68	30.77
Plrg1	NM_016784	221.57	142.29	189.42	278.27	169.27	166.82	193.54	154.43	198.79	282.61	220.08	302.76	263.21	196.05	177.21	212.81	160.64	181.69	191.83	194.06	187.49	252.1	338.15	175.04	43.13	217.79	107.33	206.94	247.57	145.65	211.82	238.26	171.09	262.99	201.15	174.84	200.79	236.03	187.39	177.13
Fgf10	NM_008002	0.33	0	0	0	0	0.32	0	0.19	1.1	0	0	0	3.47	0.61	0.59	1.45	0.22	1.09	3.18	0	0.14	0	5.11	0	0.68	0	0	0.99	0	0.32	0.29	1.19	1.03	1.11	0	0	0	1.04	1.17	0
Acbd5	NM_001102436,NM_001102437,NM_001102438,NM_028793	63.02	55.94	63.1	53.03	76.19	64.58	70.08	84.25	50.31	71.48	81.61	182.37	90.09	58.05	100.31	99.54	82.32	74.39	29.33	33.88	49.96	95.62	62.56	56.79	77.11	25.21	68.55	83.14	101.62	89.83	66.15	74.09	29.06	95.92	96.44	38.79	63.7	30.57	65.03	73.8
Dusp10	NM_022019	86.53	56.68	47.87	36.57	48.02	75.94	36.84	34.57	21.91	63.73	96.17	92.43	88.35	94.55	48.97	66.57	117.66	75.07	52.67	87.03	48.89	143.16	52.01	83.35	272.71	66.87	51.3	92.86	78.2	78.2	91.3	49.42	76.77	48.85	48.93	49	74.05	68.34	91.56	86.45
Ostc	NM_025509	130.09	104.97	86.25	184.72	113.2	101.64	142.24	88.43	186.15	189.96	140.05	135.74	167	144.44	143.63	120.33	107.09	127.19	143.08	174.95	143.31	111.65	100.7	135.22	47.3	170.99	123.36	145.5	107.5	197.82	82.77	121.19	142.66	212.67	128.38	161.02	122.88	180.82	135.9	137.64
Cck	NM_001284508,NM_031161	0	0	0	0	0	0	0	0	0	0	0	0	0	0	0	0	0	0	0	0	0	0	0	0	0	0	0	0	0	0	0	0	0	0	0	0	0	0	0	0
Nsl1	NM_198654	13.06	9.83	49.34	84.56	53.61	66.16	7.37	24.94	77.89	22.01	47.82	36.03	43.68	33.12	44.31	23.19	27.62	24.96	40.94	64.17	43.78	27.41	33.55	26.98	19.01	10.31	25.44	21.7	48.23	47.86	33.37	93.75	23.92	45.26	63.63	19.13	37.63	28.26	18.77	22.4
Cited4	NM_019563	0	0	0	7.41	0	0	2.37	0	0	0	0	0	0	0	0	1.26	0	0	1.65	0	0	0	0	0	3.93	0	0	0	0	2.54	0	0	0	0	0	0	0	0	0	0
Brinp2	NM_207583	0	0	0	0	0	0	0	0	0	0	0	0	0	0	0	0	0	0	0	0	3.69	0	0	0	0	0	0	0	0	1.44	0	0	0	0	0	0	0	0	0	0
Mpc2	NM_027430	526.86	496.14	470.04	404.68	366.61	387.52	414.66	487.07	402.67	439.4	345.43	529.02	377.84	539.15	491.7	547.72	280.12	502.89	373.87	433.97	339.18	561.32	342.9	380.56	293.65	609.93	407.5	381.1	365.51	532.49	470.13	324.22	585.84	362.23	338.96	515.32	397.79	438.4	569.67	437.54
Irgc1	NM_199013	0	0	0	0	0	0	0	15.19	0	0	0	0	0	0	0	0	3.92	0	0	0	0	0	0	0	0	0	2.39	0	0	0	0	0	4.35	0	5.55	4.23	0	0	0	0
D1Pas1	NM_033077	35.9	0	40.31	5.16	15.65	16.85	11.16	51.43	12.54	12.79	7.45	76.56	44.04	46.06	22.07	3.26	11.97	6.01	18.59	38.04	68.91	5.37	96.84	27.93	90.92	0	5.27	17.56	0.3	49.26	4.22	63.59	0	25.28	9.75	26.12	7.68	6.2	4.09	0
Gse1	NM_001145896,NM_001145897,NM_198671	1.47	10.94	17.34	3.91	8.42	10.63	16.98	11.48	8.7	4.44	13.69	3.13	0	17.59	8.1	13.43	8.71	3.14	3.2	5.86	4.64	15.03	10.24	10.07	0.82	3.48	11.7	7.88	12.36	10.87	5.74	8.68	5.93	0.51	16.44	6.02	6.88	5.39	10.9	9.66
Ppp1r14c	NM_133485	0	0	0	0	0	0	0	0	0	0	0	0	0	0	0	0	0	0	0	0	0	0	0	0	0	0.32	0	0	0	0	0	1.23	0	0	0	0	0	0	0	0
Mir7048	NR_106015	0	0	0	0	0	0	0	0	0	0	0	0	0	0	0	0	0	0	0	0	0	0	0	0	0	0	0	0	0	0	0	0	0	0	0	0	0	0	0	0
Fam181b	NM_021427	0	0	0	0	0	0	0	0	6.66	0	0	0	0	0	0	0	0	0	0	0	0	0	0	0	0	0	0	0	0	3.34	0	0	0	0	0	0	0	0	0	0
Isg15	NM_015783	5.79	5.25	3.5	2.93	2.73	6.72	6.8	6.64	6.01	28.2	1.81	12.47	35.24	4.26	6.6	5.63	8.99	0	5.86	5.41	0	0	17.54	0	30.05	9.58	12.9	0	11.94	0	0	3.69	0.9	0	11.46	4.39	6.41	9.4	5.91	4.35
Igfbp6	NM_008344	2.51	0	2.86	7.21	0	6.93	0.92	29.47	11.68	5.32	6.41	21.02	10.78	4.05	0	1.23	5.32	6.02	0	33.65	26.67	12.49	0	6.08	5.74	0	8.39	0	0	39.49	7.23	3.53	3.43	31.53	0	2.38	3.51	7.93	3.84	2.36
Npr3	NM_001039181,NM_001286395,NM_008728	0	0	0	0	0	0	1.3	0	0	0	0	0	0	0	0	1.31	0	0	0	0	0	0	0	0	0	0	0	0	0	0	0	0	0	0	0	0.42	0	0	0	0
Olfr414	NM_146761	0	0	0	0	0	0	0	0	0	0	0	0	0	0	0	0	0	3.15	0	0	0	0	0	0	0	0	0	0	0	0	3.89	0	0	0	0	0	0	0	0	0
Ccna2	NM_009828	866.75	697.98	1020.23	739.81	823.78	908.71	780.98	746.07	584.33	816.66	637.28	949.22	1101.16	830.37	748.46	826.19	902.49	679.27	915.83	1040.47	742.09	841.42	1064.94	910.43	823.79	852.45	978.11	716.22	1035.12	788.94	632.38	931.73	719.46	914.95	692.75	787.19	863	870.23	919.92	706.42
Prss35	NM_178738	0	0	0	0	0	0	0	0	0	0	0.24	0	0	0	0	0	0	0	0	0	0.25	0	0.27	0	0	0	0	0	0	0	0	0	0	0	0	0	0	0	0	0
Poteg	NM_026256,NM_027618	0	0	0	0	0	0	0	0	0	0	0	0	0	0	0	0	0	0	0	0	0	0	0	0	0	0	0	0	0	0	0	0	0	0	0	0	0	0	0	0
Smarcb1	NM_001161853,NM_011418	161.03	178.33	128.94	58.53	110.64	103.66	110.19	84.18	100.74	130.4	144.06	38.9	145.52	92.32	127.86	97.53	130.69	136.24	149.69	47.32	121.7	150.97	134.97	159.81	149.4	182.36	116.87	93.06	153.19	115.32	138.03	105.65	119.97	119.39	107.82	137.22	114.07	91.75	112.58	191.2
2810049E08Rik	NR_036594	0	0	0	0	0	0	0	0	0	0	0	0	0	0	0	0	0	0	0	0	0	0	0	0	0	0	0	0	0	0	0	0	0	0	0	0	0	0	0	0
Olfr1031	NM_001011759	0	0	0	0	0	0	0	0	0	0	0	0	0	0	0	0	0	0	0	0	0	0	0	0	0	0	0	0	0	0	0	0	0	0	0	0	0	0	0	0
Fcer2a	NM_001253737,NM_001253739,NM_001253743,NM_001253745,NM_001253746,NM_001253747,NM_013517	0	0	0	0	0	0	0.25	0	0	0.38	0	0	0	0	0.28	0.71	0.49	0	0	0	0	0.71	0	0	0	0	0	0	0	0.75	0	0	0.3	0	0	0	0	0	0	0
Ccnb1ip1	NM_001111119	25.32	8.95	6.41	27.01	37.42	19.94	16.73	18.75	5.12	2.8	1.66	33.34	14.66	11.2	7.6	4.66	19.33	12.7	8.12	8.63	13.22	4	18.81	4.54	33.94	11.1	2.35	12.32	7.49	33.22	6.56	24.63	0.41	4.14	34.65	6.42	1.48	16.69	8.07	8.93
Plcd4	NM_001081456,NM_148937	41.89	27.21	30.14	23.27	50.7	18.98	56.25	23.47	26.73	27.71	36.13	32.18	31.7	42.49	28.52	54.65	38.59	54.21	46.49	30.82	35.17	44.17	9.31	33.98	45.69	21.21	21.93	99.22	20.7	21.95	51.84	36.92	32.87	13.87	48.7	29.94	37.87	47.5	50.62	37.76
Fam57a	NM_027773	0	0	2.75	24.23	0	9.4	0	1.04	16.19	3.84	8.54	11.59	2.4	18.4	5.84	9.74	0	0	0	2.57	8.29	0	0	15.66	10.96	0	3.03	4.71	0	1.79	0	11.61	0	0	0.69	3.44	0	8.19	3.7	6.82
Ehbp1l1	NM_001114595,NM_001114596,NM_001114597,NM_053252	3.58	4.28	2.98	1.32	4	1.75	0.87	1.87	1.86	5.1	3.57	2.5	3.42	3.63	1.84	2.27	2.16	0.95	2.62	1.87	1.72	1.74	0.48	1.97	0.66	3.22	4.37	1.75	2.2	4.71	1.5	0.92	2.61	2.96	1.92	3.55	4.76	1.37	2.36	0.49
Cst8	NM_009978	0	0	0	0	0	0	0	0	0	0	0	0	0	0	0	0	0	0	0	0	0	0	0	0	0	0	0	0	0	0	0	0	0	0	0	0	0	0	0	0
Ccdc91	NM_025911	23.43	21.53	25.69	36.11	34.37	18.18	19.84	24.71	25.21	26.53	19.69	22.9	9.09	36.09	27.58	7.68	19.09	27.21	4.02	13.07	0.52	9.48	21.72	21.51	24.44	5.62	23.02	11.08	8.47	31.35	19.51	12.36	24.02	0.7	24.84	37.39	11.47	16.39	7.64	15.28
Lyn	NM_001111096,NM_010747	0	0	0	8.8	0	2.17	0	0	0	4.7	0	6.13	0	6.73	0	2.17	0	0.13	0	0	0	1.88	0	0	0	0	0	3.83	0	0.88	0	0	0	0	0	1.52	0	4.4	4.05	12.68
Scaf8	NM_134123	9.06	20.97	12.29	10.67	28.71	13.48	20.99	29.73	29.98	4.89	19.5	62.31	22.94	20.72	11.92	29.36	21.45	38.5	0.79	36.41	6.19	27.78	15.33	17.98	9.54	5.06	26.23	12.61	24.96	12.38	12.49	30.2	12.07	47.99	25.61	8.44	9.79	14.87	5.63	14.45
Xpnpep3	NM_177310	33.98	15.09	38.93	23.5	33.83	15.64	16.44	19.61	18.4	37.32	52.09	37.64	24.8	11.26	20.38	43.85	24.52	28.12	21.77	45.07	22.01	9.33	14.41	3.53	14.51	18.64	29.57	20.87	32.96	38.27	29.3	37.71	16.57	36.43	46.6	13.76	16.24	28.63	21.71	8.38
Cdca8	NM_026560	455.87	219.83	205.08	632.99	241.35	430.62	260.23	427.88	345.95	281.54	273.79	840.44	464.85	433.09	328.79	242.8	347.93	308.53	460.93	1009.93	485.74	268.68	534.19	224.97	557.73	514.53	299.4	337.91	366.8	436.17	214.43	366.83	305.42	355.73	296.3	270.51	314.27	251.78	237.74	276.51
1700003I22Rik	NR_126075,NR_126076	0	0	0	0	0	0	0	0	0	0	0	0	0	0	0	0	0	0	0	0	0	0	0	0	0	0	0	0	0	0	0	0	0	0	0	0	0	0	0	0
Oplah	NM_153122	0	0	0	0	3.59	0	6.02	0	0	0	0	0	17.55	0.88	0	0	1.5	0	4.16	7.42	0.64	2.69	6.08	0	0	0	0	0	1.96	7.46	1.69	0.61	0	4.7	4.5	0	0	0	0	0.54
Olfr136	NM_146807	0	0	0	0	0	0	0	0	0	0	0	0	0	0	0	0	0	0	0	0	0	0	0	0	0	0	0	0	0	0	0	0	0	0	0	0	0	0	0	0
Aatf	NM_019816	76.21	90.59	119.58	202.6	190.54	161.1	111.48	137.27	181.71	184.84	180.98	184.72	118.09	104.57	141.47	130.02	148.46	79.04	111.33	183.18	152.22	89.18	125.39	122.32	30.79	129.08	128.32	112.97	130.35	48.85	134.52	103.91	90.04	165.15	156.74	146.94	125.64	172.09	139.77	147.03
Epgn	NM_053087	0	0	0	0	0	0	0	0	0	0	0	0	0	0	0	0	0	0	0	0	0	0	0	0	0	0	0	0	0	0	0	0	0	0	0	0	0	0	0	0
Sbspon	NM_001033288	0	0	0	0	0	0	0.21	0	0	0	0	0	0	0	0	0	0	0	0	0	0	0	0	0	0	0	0	0	0	0	0	0	0	0	0	0	0	0	0	0
S100a1	NM_011309	0	0	0	0	0	0	0	0	0	0	0	0	0	0	0	0	0	0	0	0	0	0	0	0	0	3.06	0	0	0	0	0	0	0	0	0	0	0	0	0	0
Dnajc9	NM_134081	148.71	119.41	82.5	99.26	144.9	66.95	141.12	86.62	188.67	128.48	157.79	178.06	86.51	175.34	125.08	101.74	159.27	108.54	121.85	126.65	117.39	111.62	131.7	122.02	162.02	169.42	120.55	147.87	90.62	121.07	73.68	124.86	96.29	122.71	103.62	107.7	133.46	170.8	170.8	76.07
Fgf3	NM_008007	12.97	72.63	45.08	191.76	26.62	0	69.91	18	37.64	89.05	106.2	10.77	0	8.82	79.48	70.84	29.41	24.14	51.48	60.69	106.97	112.71	14	5.89	0	61.52	114.23	47.82	29.94	131.69	102.31	98.14	96.96	0	112.04	111.61	31.52	75.87	161.53	32.73
Fut7	NM_001177366,NM_001177367,NM_001289453,NM_001289454,NM_001289455,NM_001289456,NM_013524	0	0	0	0	0	0	0	0	0	0	0	0	0	0	0	0	0	0	0	0	0	0	0	0	0	0	4.72	0	0	0	0	0	0	0	0	0	0	0	0	0
Spink3	NM_009258	0	0	0	0	0	0	0	0	0	0	0	0	0	0	0	0	0	0	0	0	0	0	0	0	0	0	0	0	0	0	0	0	0	0	0	0	0	0	0	0
Ucp3	NM_009464	0	0	0	4.84	0	0	0	0	0	0	0	0	0	0	0	0	0	0	0	10.99	0	0	0	0	0	0	0	0	0	0	0	0	0	0	0	0	0	0	0	0
Serpina1d	NM_009246	0	0	0	0	0	0	0	0	0	0	0	0	0	0	0	0	0	0	0	0	0	0	0	0	0	0	0	0	0	0	0	0	0	0	0	0	0	0	0	0
Mterf2	NM_028832	0	0	5	9.72	0	0	0	0	6.79	0.54	5.17	0	0	5.14	0	0	0	3.96	0	0	0	0	0	2.18	0	1.07	7.9	6.12	4.57	1.99	9	17.11	0	0	1.93	0	3.55	0	0	0
Zfp865	NM_001033383,NM_001290426	3.66	5.11	7.82	3.88	0	7.62	7.02	4.47	11.65	12.77	8.93	7.31	10.07	6.35	4.97	0.81	2.53	5.57	6.9	8.29	1.96	14.15	0	5.55	0.97	2.27	7.59	3.37	5.29	1.86	6.29	0.92	5.78	0.28	5.35	3.79	5.52	1.2	8.22	10.71
Taok1	NM_144825	10.32	26.85	33.23	29.52	28.23	39.12	32.11	25.7	90.74	18.15	20.42	37.13	40.63	27.54	29.32	41.52	29.21	31.12	29.73	34.34	26.97	33.31	22.79	19.69	29.89	14.92	25.18	22.47	31.09	22.87	25.08	41.41	20.51	27.9	26.79	19.71	22.83	25.3	18.53	35.74
Scgb2b27	NM_001100464,NM_001276475	0	0	0	0	0	0	0	0	0	0	0	0	0	0	0	0	0	0	0	0	0	0	0	0	0	0	0	0	0	0	0	0	0	0	0	0	0	0	0	0
Spert	NM_001164139,NM_001164140,NM_001164141,NM_026457	0	0	0	0	0	0	0	0	0	0	0	0	0	0	0	0	0	0	0	0	0	0	0	0	0	0	0	0	0	0	0	0	0	0	0	0	0	0	0	0
Prosc	NM_001039077,NM_001039078,NM_054057	266.01	221.97	297.14	168.14	313.95	282.28	235.4	228.05	227.25	273.21	246	157.87	186.69	242.89	282.46	244.71	327.57	212.01	342.91	278.64	177.9	290.94	199.23	215.96	290.99	184.14	237.58	320.29	234.79	205.29	215.31	285.76	280.77	211.32	259.53	263.59	254.71	236.57	194.14	206.33
Reg1	NM_009042	10.21	1.29	2.57	0	1.34	0	4.17	13.01	0	0	7.99	15.56	0	6.27	4.04	2.21	0	6.05	0	9.56	0	0	0	15.92	1.13	0	5.05	0	4.39	4.47	1	8.14	0	0	0	9.46	7.85	0	0	0
Gm17762	NR_028378	0	0	0	0.59	0	0.45	0	0	0	0	0	0	0	0	0	0.22	0	0	0.88	0	0.76	0	0	0	0	0	0	0.59	0.29	0	0	0	0	1.79	0	0	0.32	0.21	0	0
Mir6991	NR_105957	0	0	0	0	0	0	0	0	0	0	0	0	0	0	0	0	0	0	0	0	0	0	0	0	0	0	0	0	0	0	0	0	0	0	0	0	0	0	0	0
Sharpin	NM_025340	1.81	9.75	7.24	23.83	13.95	15.39	21.75	2.6	17.27	15.4	7.85	11.21	4.8	14.24	10.8	13.81	20.22	12.3	13.98	3.51	22.75	27.96	9.71	1.95	8.36	6.7	7.09	11.77	28.09	16.07	20.19	2.19	18.47	9.67	15.94	11.06	26.17	26.66	8.32	23.89
Gpr50	NM_010340	4.79	0.98	0	0	7.21	6.82	4.17	9.48	14.94	1.85	4.8	31.84	1.15	10.05	8.48	4.27	7.99	8.14	12.3	0	34.21	0.41	17.85	1.87	20.07	0	1.94	1.13	11.23	19.7	1.16	8.77	0.34	20.02	12.97	2.98	1.23	1.57	8.43	6.14
Lsm14b	NM_177727	1.82	4.79	0.92	13.61	2.86	4.16	4.69	2.78	14.48	0.64	6.2	6.3	7.21	8.39	3.5	2.08	3.38	6.23	4.68	13.84	7.86	1.43	6.75	4.88	0.31	5.77	3.38	2.09	5.47	7.74	0.54	10.03	2.85	10.22	4.17	1.38	3.85	0.27	3.7	1.99
Gpr87	NM_001302203	0	0	0	0	0	0	0	0	0	0	2.07	0.52	5.58	0	0	0	0	0	0	0	0	0	0	0	0	0	2.94	0	0	0	0	0	0	0	3.22	0	3.7	0	0	0
Foxp2	NM_001286607,NM_053242,NM_212435	0	0	0	0	0	0	0.09	0	0	0	0	0.46	0	0	0	0	0	0	0	1.01	0	0	0	0	8.41	0	0	0	0.59	2.01	0	0	0	0	0	0	0	1.03	0.47	0
Ndufb7	NM_025843	170.18	242.5	141.39	209.11	103.41	119.13	157.34	158.3	272.5	269	143.77	147.99	92.54	187.68	217.07	148.59	205.13	221.71	217.03	99.31	307.52	165.46	209.23	219.39	78.72	310	143.48	159.54	152.32	141.18	252.87	152.79	253.1	133.02	206.78	229.87	151.4	114.45	179.79	168.01
Ooep	NM_026480	10.12	38.17	32.77	59.43	10.36	17.1	13.42	30.93	89.45	24.32	12.19	21.94	62.47	58.51	20.36	35	24.65	4.04	26.73	113.51	55.66	7.04	49.91	18.17	26.04	55.14	8.28	6.42	26.97	15.93	13.76	70.97	10	9.79	8.24	6.16	30.2	6.7	14.44	22.19
Cldn17	NM_181490	0	0	0	0	0	0	0	0	0	0	0	0	1.84	0	0	0	0	0	0	0	0	0	0	0	0	0	0	0	0	0	0	0	0	0	0	0	0	0	0	0
Ankrd37	NM_001039562	0	3.19	2.13	19.07	4.43	6.07	0.69	8.6	16.03	0	7.35	9.21	0	27.65	0	6.4	1.22	2.23	1.19	16.82	7.01	0	15.04	12.14	0	26.34	4.18	1.62	3.63	12.92	8.28	29.24	15.3	0	32.16	2.13	6.52	0	7.65	2.64
Clta	NM_001080384,NM_001080385,NM_001080386,NM_001290470,NM_016760	463.15	391.84	370.33	570.88	304.15	273.86	277.48	685.39	494.31	409.24	349.4	613.2	556.23	697.3	510.74	248.69	438.11	432.04	447.4	792.13	757.88	263.71	587.83	361.56	616.88	534.39	519.98	406.61	347.34	463.61	315.52	479.5	417.3	362.98	398.31	527.65	414.7	363.82	416.73	427.99
Mir7075	NR_106043	0	0	0	0	0	0	0	0	0	0	0	0	0	0	0	0	0	0	0	0	0	0	0	0	0	0	0	0	0	0	0	0	0	0	0	0	0	0	0	0
Fmo4	NM_144878	2.19	0	0	0	0	0	0	0	0	0	0	0	0	0	0	0	1.44	0	0	0	0	0	6.65	0	0	0	0	0	0	0	0	0	0	0	0	0	0	0	0	0
Coq10a	NM_001081040	2.76	1.04	3.26	4.72	2.17	0.8	4.07	1.75	5.26	0	0.24	0	2.02	1.13	1.11	1.51	7.64	1.11	1.58	7.74	0	2.32	6.82	3.62	5.67	0	1.03	0	3.56	3.01	1.91	6.18	0	1.03	0.94	0.23	2.16	0	1.56	0.86
Sval1	NM_027832	0	0	0	0	0	0	0	0	0	0	0	0	0	0	0	0	0	0	0	0	0	0	0	0	0	0	0	0	0	0	0	0	0	0	0	0	0	0	0	0
E330021D16Rik	NM_001201390	24.66	61.63	42.78	211.27	61.91	69.16	26.81	56.53	82.03	28	20.43	40.21	207.74	145.85	13.74	29.32	26.38	21.13	72.81	153.56	89	36.1	260.32	45.16	40.79	65.26	16.9	12.35	78.7	26.39	44.68	57.9	34.22	105.34	16.2	36.25	69.42	1.17	33.94	29.3
Ubl4b	NM_026261	0	0	0	0	0	0	0	0	0	0	0	3.45	0	0	0	0	0	0	0	0	0	0	0	0	0	0	0	0	0	0	0	0	0	0	0	0	0	0	0	0
Nek6	NM_001159631,NM_021606	0	0	0.37	6.46	0	0	5.3	6.04	0.18	8.63	1.51	0	0	6.42	0	4.01	1.42	24.65	1.85	0	0	4.99	11.52	0	0	0	13.9	0	0	7.07	2.14	0	0	13.75	0	6.94	0	0	0	0.22
Gm6034	NM_001034909	0	0	0	0	0	0	0	0	0	0	0	0	0	0	0	0	0	0	0	0	0	0	0	0	0	0	0	0	0	0	0	0	0	0	0	0	0	0	0	0
Pik3c3	NM_181414	39.18	78.84	49.45	38.72	67.81	100.48	67.65	63.43	68.66	59.8	87.83	41.03	29.15	53.42	72.92	84.4	67.51	67.96	44.86	85.79	36.96	55.46	46.06	28.7	43.72	26.23	56.61	82.39	71.43	54.94	49.2	32.87	43.28	74.48	97.97	58.65	61.63	65.38	73.56	55.07
Lce1g	NM_025413	0	0	0	0	0	0	0	0	0	0	0	0	0	0	0	0	0	0	0	0	0	0	0	0	0	0	0	0	0	0	0	0	0	0	0	0	0	0	0	0
Sv2a	NM_022030	0	0	0	0	0	0	0	0	0	0	0	1.14	0	0	0	0	0	0	0	0	0	0	0	0	0	0	0	0	0	0	0	0	0	0	1.03	0	0	0	0	0
Gm2447	NR_038079	0	0	0	0	0	0	0	0	0	0	0	0	0	0	0	0	0	0	0	0	0	0	0	0	0	0	0	0	0	0	0	0	0	0	0	0	0	0	0	0
Hadh	NM_008212	10.97	13.88	9.34	83.76	28.53	2.29	37.86	44.75	38.31	48.4	43.84	26.89	38.29	19.85	40.53	21.97	8.34	29.36	29.86	15.27	103.06	29.94	37.14	13.69	0	25.44	28.88	20.1	46.97	46.61	0	49.15	8.59	9.35	28.82	37.08	33.95	84.09	9.83	46.62
Ssxb5	NM_199319	0	0	0	0	0	0	0	0	0	0	0	0	0	0	0	0	0	0	0	0	0	0	0	0	0	0	0	0	0	0	0	0	0	0	0	0	0	0	0	0
Hs3st6	NM_001012402	0	0	0	4.26	0	0.43	0	0	0.5	0	0	0	0	0	0	0	0	0	0	5.74	8.33	0	0	0	0	0	0	0	0	3.94	0	3.21	0	0	0	0	0	0	0	0
Slc7a12	NM_080852	0	0	0	0	0	0	0	0	0	0	0	0	0	0	0	0	0	0	0	0	0	0	0	0	0	0	0	0	0	0	0	0	0	0	0	0	0	0	0	0
Tssk2	NM_009436	0	0	0	0	0	0	0	0	0	0	0	0	0	0	0	0	0	0	0	0	0	1.1	0	0	0	0	0	0	0	0	0	0	0	0	0	0	0	0	0	0
Zbtb9	NM_001005916	20.57	15.49	26.32	20.44	24.33	29.77	12.35	16.34	16.81	14.55	19.88	13.86	51.5	12.67	1.19	26.18	10.46	4.32	25.1	109.02	31.25	5.72	34.47	13.56	37.03	2.32	11.33	19.92	12.74	15.11	18.6	29.7	20.02	17.29	18.66	17.56	12.01	16.87	12.29	5.93
Plekhj1	NM_023900	74.58	75.67	109.35	111.71	45.59	62.73	81.01	73.71	96.78	89.33	44.46	153.44	102.93	72.98	104.5	73.68	86.92	76.77	88	88.05	90.08	98.82	116.35	110.83	73.89	82.28	77.46	111.2	89.57	77.2	59.33	137.43	78.31	86.92	112.89	48.9	86.44	62.74	78.02	72.53
Ctla2a	NM_001145799,NM_007796	0	0	0	0	0	0	0.43	0.69	0	0	0	0	0	0	0.42	0.57	0	0	0	0	0	0	0	0	0.6	0	0	0	1.51	1.19	0	0.48	0	0	0	0	0	0	0	0
Ddx31	NM_001033294	78.07	35.48	44.75	16.39	30.43	50.35	44.39	19.04	58.88	33.11	42.35	121.63	53.28	66.48	48.99	62.1	75.79	51.87	55.8	35.34	24.24	44.64	49.1	44.29	148.29	17.87	49.56	82.28	79.9	33.14	51.44	64.43	38.09	86.94	54.84	45.49	53.44	38.93	20.62	23.13
Dusp19	NM_024438	1.09	1.85	3.73	25.81	3.87	4.97	20.1	3.13	15.86	22.56	32.16	1.62	21.64	18.12	9.04	18.72	12.49	4.92	2.8	2.1	15.48	20.69	0.49	17.62	3.34	32.12	9.74	13.2	10.55	7.51	14.05	0	17.48	7.94	11.66	12.45	11.48	25.14	7.78	29.74
Ascl3	NM_020051	0	0	0	0	0	0	0	0	0	0	0	0	0	0	0	0	0	0	0	0	0	0	0	0	0	0	0	0	0	2.48	2.21	0	0	4.16	0	0	0	0	0	0
Olfr1371	NM_207253	0	0	0	0	0	0	0	0	0	0	0	0	0	0	0	0	0	0	0	0	0	0	0	0	0	0	0	0	0	0	0	0	0	0	0	0	0	0	0	0
Olfr849	NM_146527	0	2.03	0	0	0	0	0	0	0	0	0	0	0	0	0	0	0	0	0	0	0	0	0	0	0	0	0	0	0	0	0	0	0	0	0	0	0	0	0	0
Olfr934	NM_146442	0	0	0	0	0	0	0	0	0	0	0	0	0	0	0	0	0	0	0	0	0	0	0	0	0	0	0	0	0	0	0	0	0	0	0	0	0	0	0	0
Olfr1197	NM_001005225	0	0	0	0	0	0	0	0	0	0	0	0	0	0	0	0	0	0	0	0	0	0	0	0	0	0	0	0	0	0	0	0	0	0	0	0	0	0	0	0
Gucy2e	NM_008192	24.87	33.38	63.56	13.16	38.79	35.47	33.55	32.36	42.21	19.71	38.13	30.87	32.88	26.77	48.07	56.35	20.04	45.04	18.62	25.32	28.72	39.78	19.16	37.69	15.02	6.24	39.48	22.2	36.22	21.67	27.98	18.79	11.4	17.26	29.91	14.24	35.92	14.07	15.18	43.55
Golga5	NM_001199004,NM_013747	32.19	53.68	19.62	43.3	22.66	37.29	39.24	46.66	48.34	35.69	24.48	46.68	42.3	59.77	47.91	51.97	40.97	35.25	71.73	61.07	51.19	42.65	80.13	31.59	29.23	12.65	26.61	38.1	46.21	40	18.55	85.15	32.13	62.77	62.3	33.84	46.52	43.56	18.42	26.88
Gnaq	NM_008139	2.12	2.99	6.46	0.17	8.14	15.78	5.87	0.45	4.75	2.11	11.69	3.55	8.75	3.79	10.08	12	9.59	5.14	7.53	6.1	2.11	9.77	3.89	9.1	0.27	8.02	13.45	2.86	9.05	1.82	8.64	8.89	9.99	1.34	2.94	5.25	7.32	1.44	25.31	6.72
Zyg11b	NM_001033634	6.99	4.77	3.27	13.29	4.34	2.32	3.94	3.41	8.13	3.45	3.28	21.52	5.31	5.12	4.07	5.19	6.03	2.11	5.56	18.18	2.27	8	11.17	4.98	22.28	2.88	4.95	3.83	6.25	9.4	2.91	10.94	5.01	13.77	2.91	2.33	5.99	2.32	1.13	5.93
Wfdc3	NM_027961	13.66	23.82	5.56	13.34	0	7.47	0	51.82	17.95	10.02	0	12.37	15.3	21.3	1.5	9.21	19.07	0	8	23.7	21.79	2	43.09	24.96	27.38	32.71	2.34	0.91	36.58	6.21	0	6.71	19.57	16.3	0	2.39	14.57	0	4.29	5.92
Chsy1	NM_001081163	4.14	4.27	1.1	2.78	0.64	4.95	1.6	2.89	3.9	4.39	0.85	8.57	10.47	4.16	1.57	2.31	2.84	0.76	2.09	2.29	4.98	0	6.26	1.35	8.19	1.91	1.41	2.33	2.09	7.44	2.09	3.2	6.93	4.46	0.83	1.92	2.04	0.49	0.73	0.68
Elk1	NM_007922	19.59	6.25	11.2	0	4.03	17.71	4.72	37.83	13.54	24.19	18.64	20.27	38.03	22.84	24.55	21.4	18.93	12.53	12.1	24.77	11.79	17.96	16.33	12.59	46.86	0	7.85	22.1	14.29	14.25	10.66	41.69	5.52	29.77	17.6	4.87	14.16	3.28	11.27	12.83
Hopx	NM_001159900,NM_001159901,NM_175606	0	0.84	5.27	0.84	0	0.97	0.97	0	0	0	0	0	2.84	0.69	1.48	6.54	2.8	8.64	4.3	0	0	38.87	0	11.16	0	0	2.28	1.86	0.83	0	8.48	0	0.51	3.21	1.06	0	0.92	6.46	7.08	1.3
Mir3547	NR_105931	0	0	0	0	0	0	0	0	0	0	0	0	0	0	0	0	0	0	0	0	0	0	0	0	0	0	0	0	0	0	0	0	0	0	0	0	0	0	0	0
Glce	NM_033320	6.64	6.77	11.36	37.11	6.71	5.52	13.17	28.4	23.99	2.41	10.35	8.52	7.5	11.53	8.93	12.93	3.1	9.05	4.4	21.9	37.52	9.82	18.34	4.18	0.34	0.52	12.12	7.28	11.08	16.25	7.1	16	4.84	22.66	15.86	4.45	5.28	13.05	4.78	10.82
Emc3	NM_175101	635.04	446.63	525.28	611.31	558.12	749.42	463.91	478.9	706.21	574.27	435.76	481.02	430.55	562.36	595.29	544.66	633.54	608.35	615.45	496.09	632.18	548.46	589.86	536.04	709.58	658.36	635.58	485.17	596.05	733.71	547.6	668.54	648.23	610.32	518.52	658.14	562.76	688.42	524.95	550.16
Mir6336	NR_105754	0	0	0	0	0	0	0	0	0	0	0	0	0	0	0	0	0	0	0	0	0	0	0	0	0	0	0	0	0	0	0	0	0	0	0	0	0	0	0	0
Tox2	NM_001098799	0	0	0	3.62	0	0	0	0	0	5.99	0	0	0.62	0	0	0	0	0	0	0	5.11	4.46	0	0	0	0	0	0	2.43	0	0	0	0	5.8	0	0	0	0	0	0
Olfr577	NM_147109	0	0	0	0	0	0	0	0	0	0	0	0	0	0	0	0	0	0	0	0	0	0	0	0	0	0	0	0	0	0	0	0	0	0	0	0	0	0	0	0
Fnbp4	NM_018828	36.09	54.81	78.53	69.47	62.74	90.28	66.55	80.88	88.28	24.08	51.01	122.48	101.36	65.84	46.11	59.34	55.45	63.79	74.28	120.62	52.8	62.77	69.32	61.61	53.38	27.83	66.16	58.55	65.12	57.81	67.53	76.27	39.05	88.1	85.16	43.01	42.76	41.77	62.25	61.76
Olfr788	NM_146551	0	0	0	0	0	0	0	0	0	0	0	0	0	0	0	0	0	0	0	0	0	0	0	0	0	0	0	0	0	0	0	0	0	0	0	0	0	0	0	0
Olfr693	NM_146453	0	0	0	0	0	0	0	0	0	0	0	0	0	0	0	0	0	0	0	0	0	0	0	0	0	0	0	0	0	0	0	0	0	0	0	0	0	0	0	0
Olfr127	NM_146377	0	0	0	0	0	0	0	0	0	0	0	0.85	0	0	0	0	0	0	0	0	0	0	0	0	0	0	0	0	0	0	0	0	0	0	0	0	0	0	0	0
Repin1	NM_001079901,NM_001079902,NM_001079903,NM_001079904,NM_001079905,NM_175099	8.2	0	0	8.61	0	0	0	0	0	0	2.54	0	7.27	0	0	0	0	0.15	2.59	0	0	0	0	3.7	0	0	0	0	4.49	0	0	0	0.2	0.57	0	0	0	0	0	0
Lep	NM_008493	0	0	0	0	0	0	0	0	0	0	0	0	0	0	0	0	0	0	0	0	0	0	0	0	0	0	0	0	0	0	0	0	0	0	0	0	0	0	0	0
Mir200a	NR_029723	0	0	0	0	0	0	0	0	0	0	0	0	0	0	0	0	0	0	0	0	0	0	0	0	0	0	0	0	0	0	0	0	0	0	0	0	0	0	0	0
5031439G07Rik	NM_001033273	40.11	49.81	21.18	42.45	47.29	45.94	31.94	91.75	58.23	31.7	30.11	112.19	58.74	45.46	45.17	41.89	56.98	47.99	43.58	53.29	56.61	21.11	34.29	21.71	15.23	32.68	35.5	32.89	50.61	56.11	39.59	41.74	44.98	48.95	38.99	43.76	30.1	40.88	46.26	36.62
Elavl1	NM_010485	38.51	31.35	22.78	24.16	32.58	26.86	29.65	42.72	37.68	39.58	35.83	49.87	29.87	39.95	50.99	31.53	33.45	42.3	38.15	24.71	26.01	28.88	29.6	35.54	47.08	9.72	29.64	28.93	21.51	14.33	22.86	38.29	9.23	9.76	36.84	26.85	20.3	42.35	27.89	47.86
Gpx5	NM_010343	0	0	0	0	0	0	0	0	0	0	0	0	0	0	0	0	0	0	0	0	0	0	0	0	0	0	0	0	0	0	0	0	0	0	0	0	0	0	0	0
4930542C21Rik	NR_040565	0	0	0	0	1.04	0	0	0	0	0	0	0	0	0	1.26	3.44	0	1.05	0	0	0	0	0	0	0	0	0	0	0	0	0.78	0	0	0	0	0	3.68	0	0.9	0
Msl3l2	NM_001163833	0	0	0	0	0	0	0	0	0	0	0	0	0	0	0	0	0	0	0	0	0	0	6.78	0	4.46	0	0	0	0	2.85	0	0	0	0	0	0	0	0	0	0
Ins2	NM_001185083,NM_001185084,NM_008387	0	0	0	8.97	0	2.13	0	0	4.78	0	0	0	0	0	0	0	0	0	0	0	0	5.22	0	0	0	0	6.74	0	2.89	0	0	0	0	0	1.26	0	0	0	0	0
Hs3st5	NM_001081208,NM_001253355,NM_001253356	0	0	0	0	0	0	0	0	0	0	0	1.72	1.67	0	0.37	0	0	0	2.6	3.44	0	0	0	0	0.26	0	0	0	0	0	0	0	0	5.34	0	0	0	0	2.31	0
Olfr91	NM_182714	0	0	0	0	0	0	0	0	0	0	0	0	0	0	0	0	0	0	0	0	0	0	0	0	0	0	0	0	0	0	0	0	0	0	0	0	0	0	0	0
Fam89b	NM_023166,NM_181452	66.45	4.64	0	13.08	4.79	16.86	11.58	17.16	22.38	23.13	13.91	22.77	23.53	28.96	8.85	3.34	17.82	4.9	23.39	24.86	28.91	13	44.91	18.44	43.69	28.61	13.81	6.52	24.67	12.14	4.83	10.9	5.88	4.58	2.6	2.08	17.99	3.08	4.18	8.32
Slc35a5	NM_028756	7.51	0.2	2.18	20.95	6.99	2.58	4.36	0	12.85	0	2.54	1.77	11.12	12.07	0	1.94	1.41	4.02	0.92	19.09	8.41	0	25.03	7.31	5.74	0	0	0.77	3.46	10.21	2.08	16.36	0.42	19.97	3.83	1.91	2.53	0.65	0.36	3.03
1700080O16Rik	NM_028851	160.3	24.22	49.22	0	59.71	6.44	10.93	115.17	68.78	73.96	56.99	26.56	28.33	53.22	52.6	23.69	7.18	48.86	18.29	60.2	96.26	14.58	69.49	24.24	12.88	59.47	53.29	28.96	54.53	79.96	8.78	71.57	13.31	77.43	54.09	23.82	13.87	29.28	64.91	24.78
Dnmbp	NM_028029	2.31	0.83	0	4.08	3.75	1.6	1.35	1.81	3.83	2.72	0	3.26	3.06	0.11	0.18	0.84	3.13	0.59	0.79	5.02	7.88	1.62	2.17	0	0	0	2.45	1.26	0	1.92	0	3.95	0	6.05	1.3	3.16	1.55	0.55	2.23	0.46
Itga4	NM_010576	0.38	0.08	0.06	0.68	0.44	0.05	0.06	0.34	0	0.16	0.12	0.52	0.2	0.9	0.16	0.22	0.25	0.05	0.1	0.66	0.63	0.21	0.13	0.16	0.08	0	0.25	0.06	0	0.3	0.13	0.3	0	1.19	0.11	0	0.43	0	0	0
9130227L01Rik	NR_045837	13.1	0	0	0	0.48	0	0	0	0	0	0	0	0	0	0	0	0	0	0	1.19	0	0	15.33	0	58.8	0	0	0	0	8.06	0	6.94	0	0	0	0	0	0	0	0
Prss46	NM_183103	0	0	0	0	0	0	0	0	0	0	0	0	0	0	0	0	0	0	0	3.09	0	0	0	0	11.8	0	0	0	1.66	0	0	0	0	0	0	0	0	0	0	0
Cystm1	NM_001081365	82.4	95.4	29.28	58.76	32.99	45.89	66.09	92.76	94.32	87.19	61.89	25.76	63.83	70.07	64.9	43.62	69.92	76.67	60.49	19.99	93.51	54.74	60.99	55.54	55.11	95.54	62.3	60.49	54.1	104.13	110.14	49.29	81.46	42.64	27.18	126.94	42.62	58.81	116.13	100.66
Oas1a	NM_145211	0	0	0	0	0	0	0	0	0.31	0	0	0	0	0	0	0	0	0	0	0	0	0	0	0	0	0	0.46	0	0	0.81	0	0	0	0	0	0	0	0	0	0
Kcnc4	NM_145922	0	0	0.58	0	0	0	0	0	0	0	0	0	0	0	0	0	0	0	0	0	0	0	0	0	0	0	0	0	0	0	0	0	0	0	0	0	0	0	0	0
Gtpbp6	NM_145147	14.2	75.3	44.3	29.47	38.79	24.9	29.97	33.11	15.71	29.09	34.28	29.03	22.67	47.92	22.24	24.03	42.65	35.68	20.73	24.56	8.18	41.32	19.64	54.29	23.03	15.47	34.97	34.29	41.69	43.36	23.08	11.83	15.71	9.33	47.5	31.69	32.34	31.87	24.45	25.78
1700027H10Rik	NR_040594	0	0	0	0	0	0	0	0	0	0	0	0	0	0	0	0	0	0	0	0	0	0	0	0	0	0	0	0	0	0	0	0	0	0	0	0	0	0	0	0
Taar8b	NM_001010837	0	0	0	1.02	0	0	0	0	0	0	0	0	0	0	0	0	0	0	0	0	0	0	0	0	0	0	0	0	0	0	0	0	0	0	0	0	0	0	0	0
Vps37a	NM_033560	20.16	29.73	34.67	20.11	35.86	64.25	33.77	36.86	47.27	41.21	41.1	56.35	85.38	82.65	33.34	32.88	39.19	23.87	20.05	50.57	37.48	29.91	11.12	34.81	44.46	17.36	24.34	31.54	23.16	20.18	33.47	51.08	45.94	41.59	34.43	24.46	29.09	35.03	25.38	19.3
Scgb1b30	NM_001099330	0	0	0	0	0	0	0	0	0	0	0	0	0	0	0	0	0	0	0	0	0	0	0	0	0	0	0	0	0	0	0	0	0	0	0	0	0	0	0	0
Vmn1r65	NM_030738	5.13	0.97	1.3	2.56	0.67	0.75	0.63	2.94	3.62	0	1.12	4.24	5.66	1.58	1.24	0	2.62	0.35	1.1	9.44	2.15	0.54	1.53	0.31	5.88	0	1.91	0.74	0	2.81	1.27	3.69	0.9	1.6	0.65	1.3	2.01	1.03	0	1.34
Gpr182	NM_007412	0	0	0	0	0	0	0	0	0	0	0	0	0	0	0	0	0	0	0	0	0	0	0	0	0	0	0	0	0	0	0	0	0	0	0.36	0	0	0	0	0
2019-09-15	NM_053102	88.03	88.24	99.36	132.91	86	110.25	153.92	195.79	124.64	160.5	159.22	123.91	96.24	132.87	86.62	67.22	88.67	154.47	45.96	54.31	85.85	100.49	186.56	139.06	31.76	118.7	115.88	82.51	99.97	123.46	153.23	134.52	166.57	114.53	101.47	151.68	66.63	106.27	125.73	162.59
Cd5l	NM_009690	0	0	0	0	0	0	0	0	0	0	0	0	0	0	0	0	0	0	0	0	0	0	0	0	0	0	0	0	0	0	0	0	0	0	0	0	0	0	0	0
Gm17821	NR_033146	4.58	3.18	2.38	5	1.88	2.97	2.22	4.24	5.28	3.24	3.2	6.01	4.12	3.64	3.29	2.96	4.81	2.61	3.27	5.78	5.58	2.45	5.76	2.97	6.41	4.76	1.84	2.08	3.18	3.58	3.42	5.81	3.1	4.72	1.57	1.88	4.76	1.12	2.27	2.93
Wdr95	NM_029440	0.62	2.1	0.71	1.59	0.37	0	0	1.06	2.77	1.31	1.22	0	4.5	0.29	0.45	0	1.83	0.56	3.99	1.2	0.26	0.59	0	0	1.27	0.65	0.35	2.14	0	2.44	1.38	0.25	1.7	0.7	0	0.47	0.44	0	0	1.75
Dpp9	NM_172624	20.47	22.63	5.75	11.08	13.77	21.86	2.39	3.46	34.31	40.94	29.38	26.28	14.82	23.1	16.4	32.89	10.64	17.5	21.97	37.89	90.16	19.8	29.38	7.64	60.75	4.8	15.16	54.21	15.29	35.18	9.05	49.49	24.21	61.19	18.13	11.34	14.33	15.99	24.35	15.81
Cbr2	NM_007621	0.81	1.85	10.5	8.3	11.55	4.76	7.2	1.87	0.61	0	0.64	0	0	15.78	18.69	15.92	4.24	11.2	2.08	61.15	14.91	8.51	2.18	5.27	0	1.7	19.99	11.98	0	3.21	17.3	0	13.33	0	1.86	12.38	2.27	12.51	3.33	13.78
Klhl30	NM_027551	0	0	0	0	0	0	0	0	0	0	0	1	0	0	0	0	0	0	0	0	0	0	0	0	0	0	0	0	0	0	0	0	0	0	0	0	0	0	0	0
Olfr452	NM_001011869	0	0	0	0	0	0	0	0	0	0	0	0	0	0	0	0	0	0	0	0	0	0	0	0	0	0	0	0	0	0	0	0	0	0	0	0	0	0	0	0
Lsp1	NM_001136071,NM_001271508,NM_001271509,NM_001271510,NM_001271523,NM_019391	8.01	5.74	1.92	5.73	0.48	2.41	0	10.45	0.34	8.97	1.89	21.51	5.53	18.16	6.66	1.26	2.28	3.9	4.82	10.22	1.87	3.21	9.39	0	4.91	0	0	3.21	1.06	9.74	23.91	27.98	0	23.83	3.71	0.6	2.98	0	5.61	1.99
Fn1	NM_001276408,NM_001276409,NM_001276410,NM_001276411,NM_001276412,NM_001276413,NM_010233	5.73	8.29	12.05	12.04	3.12	14.88	5.52	19.64	2.02	0.6	7.36	6.62	3.18	8.11	9.21	12.12	1.6	10.43	0.12	0	1.18	5.87	7.53	9.99	2.87	0	19.73	10.22	4.07	4.18	5.75	0.22	0.29	0	15.81	0.35	8.29	0.92	0.57	2.38
Fam206a	NM_001081420	0.7	0.99	5.99	0.22	3.1	8.35	2.58	21.42	14.76	0	8.4	13.69	9.93	1.78	8.87	6.54	19.1	10.28	1.8	0.34	3.08	2.15	13.08	15.95	0.18	2.97	2.54	5.44	6.99	3.44	5.93	2.54	2.47	19.3	6.41	6.93	4.2	0.95	1.42	4.77
Hiatl1	NM_001083901,NM_133680	365.36	208.75	323.21	220.06	463.09	405.21	306.1	223.28	152.66	156.56	254.56	393.2	216.02	326.83	311.02	386.51	292.09	243.86	148.65	196.47	328.19	407.16	182.43	215.68	111.49	44.09	242.93	428.83	348.16	294.82	307.48	238.71	55.34	247.78	281.61	139.47	355.09	211.35	219.38	316.35
Foxr2	NM_001034894	0	0	0	0	0	0	0	0	0	0	0	0	0	0	0	0	0	0	0	0	0	0	0	0	0	0	0	0	0	0	0	0	0	0	0	0	0	0	0	0
Snora70	NR_002899	0	0	0	0	0	0	0	0	23.89	0	0	0	0	0	0	15.27	9.85	0	0	0	0	0	0	0	0	0	0	14.42	0	0	0	0	0	0	0	0	0	14.87	0	0
Fermt2	NM_146054	16.13	52.29	68.24	81.47	29.33	29.69	68.56	61.1	12.41	38.23	52.16	41.03	52.57	14.48	20.67	28.55	34	51.15	43.44	65.29	47.84	30.35	26.47	21.87	14	25.79	52.48	56.82	23.23	24.84	60.77	41.03	35.26	28.19	33.09	50.11	44.97	81.68	50.47	66.44
Tmem217	NM_001162901,NM_001162902	3.92	0	3.75	0	0	0	0	0	0.68	0	0	0	0	0	0	0	0	0	0	6.85	0	0	0	0	0	0	0	1.69	0	0	3.35	0	0	0	0	0	0	0	0	0
Actl7b	NM_025271	0	0	4.28	0	0	0	0	0	0	0	4.87	0	0	0	0	0	0	0	0	0	0	0	0	0	0	0	0	0	0	0	0	0	0	0	0	0	0	0	0	0
Slc25a40	NM_001289595,NM_001289596,NM_178766	6.24	3.68	0	3.48	9.31	4.29	7.64	3.11	19.07	0	0.42	27.75	5.41	4.27	4.54	2.14	5.53	3.13	3.86	5.57	7.98	13.14	11.61	16.61	5.59	2.9	3.03	3.06	8.07	41.19	2.43	12.75	7.02	25.66	3.32	0.41	3.85	1.71	12.74	10.24
Nps	NM_001163611	0	0	0	0	0	0	0	0	0	0	0	0	0	0	0	0	0	0	0	0	0	0	0	0	0	0	0	0	0	0	0	0	0	0	0	0	0	0	0	0
4930402K13Rik	NM_001270700	0	0	0	0	0	0	0	0	0	0	0	0	5.83	0	0	0	0	0	0	0	0	0	0	0	8.57	0	0	0	0	0	0	0	0	0	0	0	0	0	0	0
Sptssb	NM_001164210,NM_001286959,NM_133675	0	0	0	0	0	4.72	0	0	0	7.17	0	0	0	0	0	0	0	0	0	0	0	0	0	2.54	0	0	0	0	0	0	0	0	4.22	0	0	0	0	0	0	0
Eri3	NM_001285899,NM_001285901,NM_001285902,NM_080469	24.39	5.96	19.13	0	20.76	30.17	13.6	17.36	15.14	18.09	7.87	24.07	18.1	10.19	13.19	27.34	24.59	14.57	12.79	15.31	4.38	7.67	32.3	33.35	4.89	4.59	10.6	21.15	17.53	10.49	4.9	25.86	17.11	9.92	6.28	14.23	7.95	24.58	22.59	23.58
Aoah	NM_001281854,NM_012054	1.42	0	0	4.02	0	0	0	1.19	0.19	0	0	8.26	3.79	0.24	0	0.51	0.69	1.42	3.02	0	1.31	0	0	0	4.13	0	0.29	0	0	0	0	0	0	0.59	0	0.79	0	0	0	0
Rtca	NM_025517	33.04	39.1	32.46	42.3	28.25	30.81	18.74	40.21	26.55	42.61	51.59	29.63	26.9	39.9	32.62	23.94	35.95	23.26	15.65	38.7	75.17	19.77	59.82	6.57	0	30.51	13.62	28.14	11.81	40.02	21.25	43.39	22.27	42.72	27.96	39.87	23.57	9.65	10.88	19.6
Mtfr2	NM_027930	11.7	26.81	28.24	40.33	45.86	19.87	30.84	43.67	51.93	26.6	49.49	12.9	39.34	48.17	44.72	37.14	16.9	29.7	23.24	19.48	33.86	25.34	42.01	33.07	14.78	31.81	7.84	40.46	26.74	36.83	22.05	55.59	31.46	21.04	39.6	47.13	28.76	42.93	19.06	11
AI854517	NR_040311,NR_040312,NR_040313,NR_040314	0	0	0	0	0	0	0	0	0	0	0	0	0	0	0	0	0	0	0	0	0	0	0	0	0	0	0	0	0	0	0	1.36	0	0	0	0	0	0	0	0
Cd84	NM_001252472,NM_001289470,NM_013489	40.32	95.5	149.4	25.47	128.67	176.86	75.56	110.1	54.6	69.71	113.33	43.17	74.95	62.82	89.14	159.29	122.04	93.55	91.26	53.09	92.92	154.33	68.59	111.21	18.31	21.75	101.11	88.06	75.52	75.25	130.24	56.45	60.26	63.86	77.53	90.67	96.13	58.58	112.59	115.54
Mir877	NR_030608	0	0	0	0	0	0	0	0	0	0	0	0	0	0	0	0	0	0	0	0	0	0	0	0	0	0	0	0	0	0	0	0	0	0	0	0	0	0	0	0
1700065J18Rik	NR_040468	0	0	0	0	0	0	0	0	0	0	0	0	0	0	0	0	0	0	0	0	0	0	0	0	0	0	0	0	0	0	0	0	0	0	0	0	0	0	0	0
Arhgef19	NM_172520	7.35	13.09	19.7	67.62	17.66	16.04	17.45	15.83	7	28.62	28.46	31.37	24.75	27.39	19.05	30.29	6.31	2.43	14.09	1.74	19.62	29.98	19.86	5.75	2.53	35.46	10.95	53.95	15.81	53.92	29.66	16.58	29.93	18.83	27.95	10.03	21.43	16.53	8.85	10.48
Khdc1c	NM_001033904	109.68	179.59	212.9	168.99	119.91	226.64	188.92	159.57	74.7	181.86	187.84	141.55	126.36	187.2	134.22	159.35	177.88	194.47	155.97	63.09	133.16	227.67	162.97	240.09	113.13	131.87	186.77	171.25	161.07	163.97	259.79	228.04	258.69	228.64	205.11	164.9	239.66	118.22	194.96	169.82
Abcc12	NM_172912	0	0	0	0	0	0	0	0	0	0	0	0	0	0	0	0	0	0	0	0	0	0	0	0	0	0	0	0	0	0	0	0	0	0	0	0	0	0	0	0
Mir669m-2	NR_035475	0	0	0	0	0	0	0	0	0	0	0	0	0	0	0	0	0	0	0	0	0	0	0	0	0	0	0	0	0	0	0	0	0	0	0	0	0	0	0	0
Acsf3	NM_144932	0	7.52	0	0	4.14	6.18	4.91	3.21	8.63	6.32	4.97	0	0	4.53	6.58	6.89	8.51	9.31	7.66	0	6.16	4.98	2.81	8.67	0	0	0	5.45	4.52	5.51	2.19	0	0	0	1.34	0	0.49	3.8	0	5.27
Vmn2r65	NM_001105180	0	0	0	0	0	0	0	0	0	0	0	0	0	0	0	0	0	0	0	0	0	0	0	0	0	0	0	0	0	0	0	0	0	0	0	0	0	0	0	0
Neurod1	NM_010894	0	0	0	0	0	0	0	0	0	0	0	0	0	0	0	0	0	0	0	0	0	0	0	0	0	0	0	0	0	0	0	0	0	0	0	0	0	0	0	0
Farp2	NM_145519	19.25	13.48	12.91	13.62	29.61	21.68	22.19	20.96	7.92	13.49	34.3	10.5	10.44	11.74	20.24	11.57	38.41	32.7	20.88	8.1	15.5	6.57	33.12	23.17	2.59	23.5	14.19	16.15	17.64	2.65	7.74	23.99	14.07	45.15	23.86	12.04	23.16	8.54	15.48	12.68
Abhd17b	NM_146096	0	0	0	7.97	1.47	1.83	3.21	0.36	4.64	2.96	1.96	2.46	0	0	0	0.92	6.52	1.88	0	15.39	7.54	0.59	12.45	3.34	6.71	2.96	3.46	0.27	1.6	0	1.38	0	0.24	2.79	4.51	0	0	0.84	1.26	0
Krtap14	NM_013707	0	0	0	0	0	0	0	0	0	0	0	0	0	0	0	0	0	0	0	0	0	0	0	0	0	0	0	0	0	0	0	0	0	0	0	0	0	0	0	0
Ift74	NM_001290568,NM_026319	12.84	20.67	17.68	24.97	15.3	10.59	13.71	11.82	51.36	8.29	7.03	17.4	11.04	20.12	7.02	6.19	4.84	10.54	27.55	5.65	10.22	13.69	37.26	1.56	11.39	8.28	8.83	15.82	12.71	9.11	7.11	30.51	11.37	38.9	8.41	8.43	5.41	14.4	5.29	11.98
Ppp2r5a	NM_144880	0	2.79	3.94	9.51	0	0.16	1.27	5.37	3.5	0	0	1.71	0	2.96	10.18	3.64	3.08	0.15	1.59	1.44	7.44	0	0	4.24	0	0.52	1.65	1.28	1.59	4.37	0.66	8.37	0.19	3.05	1.32	1.69	0	2.9	1.76	0
Klhl8	NM_178741	2.88	29.55	48.09	99.96	53.38	37.69	20.21	69.31	50.06	92.74	4.54	82.07	66.65	74.31	17.21	18.43	48.47	33.01	66.25	53.87	27.36	11.6	87.28	26.06	82.72	4.33	32.69	2.28	57.6	100.11	10.5	117.01	3.58	103	19.27	22.88	16.63	6.3	3.42	20.32
Usb1	NM_133954	60.97	74.97	43.33	110.64	40.52	45.87	32.17	55.61	45.51	65.17	46.59	8.36	42.39	38.23	84.48	16.17	60.97	38.91	66.88	44.74	91.91	24.47	85.3	26.34	27.81	65.24	35.27	44.64	16.65	26.28	48.33	75.33	94.79	68.4	59.17	44.4	21.92	27.37	45.8	47.3
Gas2l1	NM_001190406,NM_001190408,NM_030228,NM_144560	5.88	9.39	4.48	15.61	8.21	15.55	5.34	34.19	66.53	36.84	13.66	26.25	28.86	21.43	15.71	6.38	19.58	7.2	6.41	20.23	11.61	11.7	16.51	4.9	41.55	5.14	6.12	20.03	29.18	37.54	5.11	50.91	11.79	15.06	12.3	10.15	6.79	9.3	3.45	6.08
Vmn1r212	NM_134241	0	0	0	0	0	0	0	0	0	0	0	0	0	0	0	0	0	0	0	0	0	0	0	0	0	0	0	0	0	0	0	0	0	0	0	0	0	0	0	0
Il17rc	NM_134159,NM_178942	4.31	8.21	5.83	7.75	0	1.73	1.93	0	1.24	0	9.19	0.32	0	0	0.94	6.53	3.69	13.23	7.22	5.47	10.82	0	8.54	0	0	0	5.92	12.37	0	0	0	0	0	0	5.08	0	4.15	4.78	6.41	0
Psmc5	NM_008950	463.67	387.06	387.19	372.31	567.49	426.08	472.85	427.02	527.32	524.69	434.12	306.13	311.77	316.87	501.66	380.36	430.33	467.22	413.31	142.01	348.68	377.4	348.41	472.91	349.28	681.95	422.59	458.48	417.54	289.26	561.01	403.72	465.97	143.7	449.28	478.95	557.23	536.34	531.57	560.97
Rtp1	NM_001004151	0	0	0	0	0	0	0	0	0	0	0	0	0	0	0	0	0	0	0	0	0	0	0	0	0	0	0	0	0	0	0	0	0	0	0	0	0	0	0	0
Acsm1	NM_054094	0	0	0	0	0	0	0	0	0	0	0	0	0	0	0	0	0	0	0	0	0	0	0	0	0	0	0	0	0	0	0	0	0	0	0	0	0	0	0	0
Olig3	NM_053008	0	0	0	0	0	3.44	0	0	0	0	0	0	0	0	0	0	0	0	0	0	0	0	0	0	0	0	0	0	0	0	0	0	0	0	0	0	0	0	0	0
Gm1600	NR_126064	0	0	0	0	0	0	0	0	0	0	0.26	0	0	0	0	0	0	0	0	0	0	0	0	0	0	0	0	0	0	0	0	0	0	0	0	0	0	0	0	0
Mctp1	NM_030174	0	0	0	1.58	0.41	0	0	0.2	0	0	0	0	0	0	0	0	0	0.32	2.71	0.34	2.06	0	0	0	1.27	0	0	0.15	0	2.76	0	4.25	0	4.34	0	0.8	0	0	0	0
Snrnp200	NM_177214	15.42	33.21	22.27	34.49	49.82	21.17	46.17	22.22	74.46	30.77	49.38	27.46	41.52	37.29	32.56	29.45	26.52	36.3	21.81	37.76	6.29	30.68	17.48	35.75	25.48	8.09	47.63	26.49	35.12	34.68	23.76	51.24	15.69	37.46	73.19	22.88	19.53	12.27	19.96	40.13
Thbs1	NM_011580	0	0	0	0	0	0	0	0	0	0	0	0	0	0	0	0	0	0	0	0	0	0	0	0	0	0	0	0	0	0	0	1.04	0	0	0	0	0	0	0	0
Rgs14	NM_016758	0	0	0	0	0	1.5	0	0	9.28	4.86	0	0	0	0	0	0	0	3.16	0	0.32	0	0	0	0	0	2.77	0	0	1.27	2.57	0	0	0	0	0	0	0	0.3	0	0
Gm7367	NR_003376	5.59	11.95	10.38	3.17	6.61	6.47	8.7	9.26	6.94	3.95	4.39	4.9	6.57	4.01	4.47	7.91	2.03	8.95	0	1.19	6.73	6.48	8.86	6.02	3.79	1.3	2.77	4.3	6.41	7.33	9.37	1.5	4.37	3.47	4.74	6.14	2.61	2.24	4.43	5.84
Mtmr6	NM_144843	32.21	25.28	75.59	35.62	69.49	39.48	21.33	54.02	11.02	12.09	42.43	84.34	57.14	38.67	37.16	29.41	6.85	33.12	16.74	48.02	21.25	35.91	22.06	25.54	13.6	2.71	28.51	34.99	34.21	27.05	39.14	51.96	6.48	55.58	61.75	10.94	28.63	9.42	19.19	20.88
F9	NM_007979	0	0	0	0	0	0	0	0	0	0	0	0	0	0	0	0	0	0	0	0	0	0	0	0	0	0	0	0	0	0	0	0	0	0	1.28	0	0	0	0	0
Mir21b	NR_105796	0	0	0	0	0	0	0	0	0	0	0	0	0	0	0	0	0	0	0	0	0	0	0	0	0	0	0	0	0	0	0	0	0	0	0	0	0	0	0	0
Stag2	NM_001077712,NM_001290713,NM_021465	171.44	232.44	291.58	0	384.04	264.23	295.32	156.17	259.21	88.41	240.48	179.93	128.93	138.89	257.23	293.86	147.04	321.15	51.88	103.78	139.05	235.48	133.51	236.95	135.81	24.83	228.6	219.91	256.54	92.26	301.59	124.17	46.58	191.68	390.61	110.12	261.86	99.63	162.09	280.56
Ccnyl1	NM_001097644	9.63	7.65	5.36	12.05	3.7	6.3	0	12.83	24.53	0.28	8.62	6.97	0	13.72	9.24	0	0.17	0	3.69	5.33	13.75	4.93	14.62	2.52	8.59	8.55	4.36	2.25	0.67	5.12	3.25	6.95	0	6.45	2.79	0	2.94	3.06	8.75	0.98
Gsto2	NM_026619,NM_030051	0	3.53	0	15.21	0	0	1.39	1.42	11.75	6.69	5.91	0	10.09	0	0	4.34	0	0	7.22	11.5	2.11	0	7.37	4.11	0	0	0	0	0.8	0	3.93	16.75	1.97	11.98	4.35	4.84	1.77	2.3	3.26	2.96
Mir7045	NR_106012	0	0	0	0	0	0	0	0	0	0	0	0	0	0	0	0	0	0	0	0	0	0	0	0	0	0	0	0	0	0	0	0	0	0	0	0	0	0	0	0
Sdf2	NM_009143	130.24	101.87	78.05	137.04	107.9	40.28	67.27	142	239.8	71.77	79.78	144.19	46.46	111.36	74.85	83.17	72.14	73.94	111.07	116.19	146.42	102.36	126.92	71.53	54.55	115.88	67.66	70.67	104.59	55.29	82.15	74.91	103.2	110.58	79.94	97.61	105.52	75	92.44	91.23
Gm17644	NR_045297	0.71	0	0.18	0.3	0	0.31	0	0	0.18	0.25	0	0.94	0.31	0.44	0.17	0	0	0	0.31	0.46	0.2	0	0.21	0	0.98	0	0.26	0	0	0	0.21	0.19	0.37	0	0	0	0.67	0	0	0.22
Gm5741	NM_001195531	0	0	0	0	0	0	0	0	0	0	0	10.24	0	0	0	0	0	0	0	0	0	0	0	0	0	0	0	0	0	0	0	0	0	0	0	0	0	3.21	0	0
Adra1b	NM_001284380,NM_001284381,NM_007416	0	0	0	0	0	0	0	0	0	0	0	0	0	0	0	0	0	0	0	0.23	0	0.45	0	0	0	0	0	0	0	0	0	0	0	0	0	0	0	0	0.72	0
Tm4sf5	NM_029360	9.45	0	0	4.37	8.12	0	0.63	0.98	7.67	2.73	9.43	0	4.55	3.17	0	0	0	2.56	2.19	0	0.71	0	0	0	0	0	0	1.49	3.32	15.22	0	0	2.01	0	1.31	1.96	1.2	0	3.51	5.65
Dpysl2	NM_009955	0	0.38	0	4.36	0	0	0.88	0	2.03	0	0.27	0.5	0	0	0	0	1.23	0	2.41	0	0	1.28	0	0	3.5	0	0	2.2	0	0	0	0	0	0	0	0	0	0.15	2.41	0
Vmn2r6	NM_001104619	0	0	0	0	0	0	0	0	0	0	0	0.31	0	0	0	0	0	0	0	0.3	0	0	0	0	1.27	0	0	0	0	0	0	0	0	0	0	0	0	0	0	0
Hdx	NM_001080549,NM_001290459	4.11	1.02	0.13	0	0	0	0	2.67	5.76	2.49	0	0.71	13.7	8.44	0	5.83	4.86	0	0.46	10.38	6.32	0	2.24	0	0	2.47	0.8	1.7	0	0	0	0	0	0	1.1	0	0	0	0	1
Dclk1	NM_001111051,NM_001111052,NM_001111053,NM_001195538,NM_001195539,NM_001195540,NM_019978	0	0	0	0	0	0	0	0	0	0	0	0	0	0	0	0	0	0	0	0.14	0	0	0	0	0	0	0	0	0	0	0	0.23	0	0	0.15	0	0	0	0	0
Mir135a-2	NR_029812	0	0	0	0	0	0	0	0	0	0	0	0	0	0	0	0	0	0	0	0	0	0	0	0	0	0	0	0	0	0	0	0	0	0	0	0	0	0	0	0
Parva	NM_020606	0	0	0	0	0	0	0	0	0	0	0	0	0	0	0	0	0	0	0	0	0	0	0	0	0	0	0	0	0	0	0	0	0	0	0	0	0	0	0	0
Muc19	NM_207243	0	0	0	0.31	0	0	0	0	0.55	0.86	0	2.74	0	0	0	0	0	0	0	0	0	0.54	0	0	0	0	0	0	0	0	0	1.91	0	0	0	0	0	0	0	0
Lrrc39	NM_027321,NM_175413	1.72	2.22	1.5	0.63	1.74	2.25	1.27	1.69	1.1	2.61	0.77	0.97	0.65	1.14	1.6	3.39	2.1	2.53	3.17	0	0.62	3.73	0.66	0.26	0	1.56	2.51	0.85	1.9	2.9	2.41	1.79	1.54	2.49	2.26	1.87	2.78	0.44	2.25	1.62
Adam9	NM_001270996,NM_007404	14.24	3.82	20.01	4.36	29.99	11.18	4.29	26.88	13.9	0.4	0.15	23.24	13.88	11.8	7.62	0.93	9.76	16.72	6.3	15.23	6.28	4.27	4.85	17.14	10.84	1.8	14.05	4.38	14.06	9.97	5.03	18.82	3.54	11.22	28.4	1.43	0	6.79	12.01	9
Ptn	NM_008973	0	0	0	0	0	0	0	0	0	0	0	0	0	0	0	0	0	0	0	0	0	0	0	0	0	0	0	0	0	0	0	0	0	0	0	0	0	0	0	0
Itga9	NM_001113514,NM_133721	0	2.9	2.1	6.68	0	1.1	0	3.28	1.12	2.62	0	3.01	3.2	2.28	0	0	6.89	0	3.66	18.23	3.55	2.58	6.8	0.23	3.26	0	0	1.45	2.77	1.4	0	10.63	1.45	4.68	0.74	0.84	1.57	0	3.64	2.66
Gm12250	NM_001135115	5.09	0.64	0	1.09	0	3.52	0.63	4.86	32.14	6.61	0	0	10.1	0	0	0	0	5.82	0	5.51	6.64	0	10.59	1.52	3.5	0	0	0	0	0	0	0	0	11.46	0	0	3.6	0	0	0
Mir5709	NR_049205	0	0	0	0	0	0	0	0	0	0	0	0	0	0	0	0	0	0	0	0	0	0	0	0	0	0	0	0	0	0	0	0	0	0	0	0	0	0	0	0
Fam126a	NM_053090	2.38	4.77	0.6	5.61	0	3.81	3.51	0	12.15	6.45	2.39	2.36	7.33	6.1	6.8	3.12	5.66	2.65	0	19.29	7.87	6.25	14.82	0	3.69	1.68	7.52	4.79	0	3.12	4.13	1.39	0.83	28.91	6.77	0	1.12	2.27	0	0
Crybb2	NM_007773	0	0	0	0	0	0	0	0	0	0	0	0	0	0	0	0	0	0	0	0	0	0	0	0	0	0	0	0	0	0	0	0	0	0	0	0	0	0	0	0
Gm14405	NR_040256,NR_040256_chr2:176852791_176864437	6.02	14.15	9.52	4.16	19.73	16.32	14.36	10.63	15.22	2.95	13.86	3.66	16.55	12.84	17.72	8.65	11.84	17.87	3.57	5.82	8.91	14.94	15.7	19.45	0	0	27.93	14.83	23.32	4.56	25.57	21.66	8.34	15.07	30.1	15.18	15.64	1.68	4.72	11.33
Tmprss11c	NM_001030297	0	0	0	0	0	0	0	0	0	0	0	0	0	0	0	0	0	0	0	0	0	0	0	0	0	0	0	0	0	0	0	0	0	0	0	0	0	0	0	0
H2-DMb2	NM_010388	16.57	10.02	0	12.61	10.43	7.14	9.74	22.81	4.92	0	1.73	0	10.24	2.04	11.03	30.11	13.6	12.46	32.19	21.75	1.83	4.2	26.6	14.32	2.21	6.87	0	8.6	11.4	21.76	3.89	21.16	32.56	6.12	15.99	16.76	12.24	3.99	4.51	5.19
Olfr1089	NM_001011771	0	0	0	0	0	0	0	0	0	0	0	0	0	0	0	0	0	0	0	0	0	0	0	0	0	0	0	0	0	0	0	0	0	0	0	0	0	0	0	0
E230008N13Rik	NM_198660	0	0	0	0	0	0	0.33	0	0	2.03	0	0	0	0	0	0	0	0	0	0	0	0	0	0	0	0	0	0	0	0	0	0	0	0	0	0	0	0.93	0	0
Mog	NM_010814	0	4.69	1.05	6.5	0	8.72	7.82	1.59	0.69	2.45	2.9	3.19	10.37	7.24	0	11.32	0.3	1.11	10.66	0	14.26	6.56	0.41	2.48	8.5	0	6.18	3.99	4.16	9.07	13.95	0	0	8.79	1.06	0	2.59	0	0.47	0.43
Mafb	NM_010658	0	0	0	1.72	0	0	0	0	0	0	0	0	0	0	0	0	0	0	0	0	0	0	0	0	0	0	0	0	0	0	0	0	0	0	0	0	0	0	0	0
8030442B05Rik	NR_040615	0	0	0	0	0	0	0	0	0	0	0	0	0	0	0	0	0	0	0	0	0	0	0	0	0	0	0	0	0	0	0	0	0	0	0	0	0	0	0	0
Uchl4	NM_033607	11.26	13.54	11.22	20.66	10.81	9.15	10.89	8.07	14.68	5.97	13.27	6.94	13.04	14.29	11.63	14.46	11.02	15.6	8.09	7.39	2.93	13.36	11.92	9.86	7.14	7.37	6.28	8.52	4.54	4.16	6.24	13.56	10.98	15.71	10.74	11.24	6.89	14.62	12.2	14.55
Slc4a3	NM_009208	1.52	2.67	0.26	3.48	0	0.33	0	1.16	3.16	0	2.26	0.5	0	1.25	2.45	0.33	2.23	3.08	0	0.33	2.98	0	0.3	0.73	0	0	1.89	4.97	1.31	1.33	3.62	0	0	0	5.43	0.39	0.24	0.46	0.69	0.16
Ccer1	NM_025724	0	0	0	0	0	0	0	0	0	0	0	0	0	0	0	0	0	0	0	0	0	0	0	0	0	0	0	0	0	0	0	0	0	0	0	0	0	0	0	0
Gm5801	NR_002889,NR_002889_chr14:56010291_56011480	79.19	71.68	94.56	87.92	52.08	62.67	63.4	58.4	55.42	42.36	57.34	131.7	90.23	79.43	43.55	77.51	53.9	78.82	55.39	115.85	35	84.91	91.44	78.67	111.83	67.83	86.01	73.86	90.6	100.25	19.55	72.42	16.12	30.74	30.48	35.11	32.73	46.67	28.82	42.72
Usp30	NM_001033202	2.74	1.24	0.83	3.87	4.86	5.19	12.32	10.98	16.77	10.17	7.33	7.59	0	14.16	13.27	8.89	14.39	3.31	0.35	3.47	0	6.74	8.54	8.53	1.69	1.16	3.05	15.38	26.13	16.69	4.88	12.6	6.44	3.08	13.6	2.92	10.05	7.18	2.23	2.57
Gm6787	NR_003632	0.55	0	0	0	0	0	0	0	0	0	0	0	0	0	0.4	2.15	0	0	4.22	0	0	0	0	0	0	0	0.61	0	0	20.53	3.41	4.86	0.43	0	0	3.34	0.77	0	2.8	0
Olfr1065	NM_146408	0	0	0	0	0	0	0	0	0	0	0	0	0	0	0	0	0	0	0	0	0	0	0	0	0	0	0	0	0	0	0	0	0	0	0	0	0	0	0	0
Zfyve27	NM_001164531,NM_177319	81.16	41.31	28.12	51.81	47.39	97.92	69.37	84.77	62.46	37.31	45.03	47.39	42.71	77.88	55.1	55.98	58.98	48.51	72.02	52.43	99.83	73.71	91.4	27.62	14.06	21.18	53.95	63.48	44.49	72.81	52.06	65.92	73.27	44.52	76.19	43.43	49.01	68.59	52.36	38.61
Gm9839	NM_001199956	0	0	0	0	0	0	0	0	0	0	0	0	0	0	0	0	0	0	0	0.53	0	0	0	0	0	0	0	0	0	0	0	0	0	0	0	0	0	0	0	0
Afap1l2	NM_001177796,NM_001177797,NM_146102	2.28	0	0	0	0	0	0	1.74	5.94	4.62	0	0	10.03	0	0	0	2.63	0	0	5.94	5.57	0.35	5.76	0.41	6.85	0	0	0	2.45	4.08	2.37	0	0	0	1.74	1.31	0.54	0	0.2	0
Smg5	NM_178246	152.13	83.99	125.37	131.97	131.73	130.7	137.46	79.44	141.55	61.43	139	144.58	133.38	131.29	155.26	142.97	110.78	134.41	61.45	113.8	107	100.97	100.88	73.23	92.14	23.11	128.47	146.87	166.51	123.11	135.86	87.92	40.45	118.91	206.47	65.25	140.71	69.61	95.28	165.7
Smim8	NM_025471	0.91	0	3.45	12.74	2.15	2.95	4.02	9.4	17.6	3.86	8.57	3.58	0	7.55	6.52	8	13.02	10.85	8.11	0	9.08	10.37	15.42	7.86	0.92	0	5.07	4.72	8.22	5.38	1.61	5.1	1.42	31.36	7.64	4.15	2.53	6.57	7.43	1.71
Akap3	NM_009650	0	0	0.92	4.64	0	0	0	0	0	0	0	0	0	0	0	0	0	0	0	0	0	1.14	0	0.78	0	0	0	0.21	0	0	0	0	0	0	0	0	0	0	0	0
Zfp652os	NR_045780	0	0	0	0	0	0	0	0	0	0	0	0	0	0	0	0	0	0	2.22	0	0	0	0	0	0	0	0	0	0	3.5	0	0	0	0	0	0	0	0	0	0
Khnyn	NM_027143	3.3	11.85	12.89	10	17.71	11.07	16.37	25.17	0	19.4	18.54	0	6.68	0	10.43	8.62	23.8	0	3.26	0	43.69	16.75	1.73	6.48	7.23	0.62	6.51	7.56	9.28	29.06	16.33	36.64	2.9	9.42	38.36	26.39	13.48	25.33	11.08	17.92
Scgb2b3	NM_001270541	0	0	0	0	0	0	0	0	0	0	0	0	0	0	0	0	0	0	0	0	0	0	0	0	0	0	0	0	0	0	0	0	0	0	0	0	0	0	0	0
Inhbe	NM_008382	0	0	0	0	0	0	0	0	2.17	0	0	0	0	0	0	0	0	0	0	0	0	0	0	0	0	0	0	0	0	0	0	0	0	0	0	0	0	0	0	0
Vdr	NM_009504	0	0	1.45	2.66	0	0	0	0	0	0.73	0	0	0	0	0	0	0	0	0	0	0	0	0	0	6.06	0	0	0.3	3.56	0.34	0	0	0	0	0	0	0	0	0	0
Coa5	NM_198006	39.6	40.09	48.03	21.33	46.17	25.93	40.06	33.31	80.68	30.03	20.92	18.57	32.51	47.25	53.61	41.71	21.07	43.66	15.37	21.56	53.35	25.5	74.42	26.84	1.21	6.21	40.74	25.81	66.71	1.54	23.01	32.99	7.05	67.3	35.37	15.63	36.73	20.13	44.28	37.63
G3bp1	NM_013716	486.48	548.66	612.41	866.84	621.7	739.64	642.93	449.19	1125.41	582.63	597	495.22	457.72	651.45	512.56	571.84	623.71	494.94	499.97	658.28	522.42	552.52	470.47	445.05	527.35	590.95	714.6	624.64	720.01	605.86	601.62	458.91	632.01	590.47	865.35	515.56	709.28	654.83	652.6	558.44
Nkain3	NM_001290410,NM_172987	0	0	0	0	0	0	0	0	0.48	0	0	0	0	0	0	0	0	0	0	0	0	0	0	0	0	0	0	0	0	0	0	0	0	0	0	0	0	0	0	0
Vmn1r231	NM_134196	0	0	0	0	0	0	0	0	0	0	0	0	0	0	0	0	0	0	0	0	0	0	0	0	0	0	0	0	0	0	0	0	0	0	0	0	0	0	0	0
Olfr558	NM_147093	0	0	0	0	0	0	0	0	0	0	0	0	0	0	0	0	0	0	0	0	0	0	0	0	0	0	0	0	0	0	0	0	0	0	0	0	0.37	0	0	0
Cd209b	NM_001037800,NM_001287211,NM_026972,NR_104430	0	0	0	0	0	0	0	0	0	0	0	0	0	0	0	0	0	0	0	0	0	0	0	0	0	0	0	0	0	0	0	0	0	0	0	0	0	0	0	0
Med4	NM_026119	397.34	238.1	188.95	302.95	284.56	270.22	174.24	391.68	310.46	339.38	267.56	464.02	515.89	253.63	259.62	358.37	273.78	149	328.71	435.53	397.03	203.74	283.59	153.34	393.11	474.91	216.12	256.9	245.9	370.34	257.1	314.45	278.45	464.94	277.86	258.96	223.75	225.96	254.31	176.89
Usp17le	NM_001256973	10.77	0.47	0	2.66	0.49	0	0	22.8	0	3.96	0	22.95	20.28	0.77	0.3	0	1.09	0	4.79	26.88	24.96	0.39	11.45	0	38.25	0	0	0	0	3.26	0.37	10.36	0	0.47	0.63	0.32	0.58	0.37	0	0
Snord68	NR_028128	0	0	0	0	0	0	0	0	0	0	0	0	0	0	0	0	0	0	0	0	0	0	0	0	0	0	0	0	0	0	0	0	0	0	0	0	0	0	0	0
Sbds	NM_023248	207.45	189.55	192.05	138.59	194.29	191.31	160.5	189.64	156.73	236.65	219.1	194.75	132.59	305.95	205.78	239.4	258.09	163.68	188.57	196.01	214.18	215.66	115.28	160.14	77.01	426.82	169.56	243.23	261.37	86.96	178.63	143.55	247.76	174.96	181.91	130.83	189.12	173.4	131.82	153.52
Ulk3	NM_027895	0	0	0	7.28	0	0	0	0	0	0	2.13	0	0	0.25	0	0	1.78	0	0	0	0	0	0	0	0	0	0	0	0	0	0	10.25	0	0	0	4.12	0	0	0	0
F420014N23Rik	NR_045715,NR_045716	2.19	1.04	0	0	1.14	0.62	0.22	0.34	1.15	1	1.2	6.16	0.82	0.83	2.05	0.59	1.63	0.18	0	1.79	3.64	0	0.29	0	1.9	0	2.1	0.28	0.83	0.63	0.55	1	2.2	1.04	0.7	0.47	0.45	0.58	0.98	0.58
Snora5c	NR_034042	0	0	0	0	0	0	0	0	0	0	0	0	0	0	0	0	0	0	0	0	0	0	0	0	0	0	0	0	0	0	0	0	0	0	0	0	0	0	0	0
Mtg1	NM_199301	61.04	131.32	48.67	95.32	80.97	62.11	133.22	67.7	20.36	118.99	138.99	17.16	23.63	56.82	104.14	106.66	105.95	116.54	85.32	12.92	56.81	124.24	43.8	88.15	41.1	86.76	121.29	128.32	96.04	108.41	132.41	17.59	146.01	71.74	130.8	155.3	76.02	127.42	69.8	82.14
Pon3	NM_173006	0	0	0	0	0	0	0	0	0	0	0	0	0	0	0	0	0	0	0	0	0	0	0	0	0	0	0	0	0	0	0	1.77	0	0	0	0	0	0	0	0
Nkx3-1	NM_010921	0	0	0	0	0	0	0	0	0	0	0	0	0	0	0	0	0	0	0	0	0	0	0	0	0	0	0	0	0	0	0	0	0	0	0	0	0	0	0	0
Spaca3	NM_029367	0	0	0	0	0	0	0	0	0	0	0	0	0	0	0	0	0	0	0	0	0	0	0	0	0	0	0	0	0	0	0	0	0	0	0	0	0	0	0	0
Hist2h2ab	NM_178213	0	0	0	0	0	0	0	0	0	0	0	0	0	0	0	0	0	0	0	0	0	0	0	0	0	0	0	0	0	0	0	0	0	0	0	0	0	0	0	0
Tmem263	NM_001013028	18.36	19.38	25.4	12.58	29.75	15.42	29.04	37.51	43.88	26.7	19.98	70.46	17.42	28.59	25.17	20.65	17.61	26.26	22.42	53.28	35.32	25.9	4.98	26.81	2.68	12.5	12.26	19.67	33.48	15.71	21.04	25.35	22.11	26.77	21.98	13.09	11.02	15.35	16.05	28.36
Myt1l	NM_001093775,NM_001093776,NM_001093778,NM_008666	0	0.47	0	0.27	1.23	2.65	0	0	0	0.55	0	0	2.6	0	0	0	0.75	0	0.67	2.65	0	1.86	5.81	0	0	0	0	1.16	0.27	4.48	0	0	0	0.35	1.11	0.56	0.44	0	0	2.83
Actn3	NM_013456	0	7.46	0	0	0	0	0	0	0	0	0	0	9.78	0	6.5	2.34	0	0	0	0	0	0	0	2.55	0	3.64	0	0	10.56	0	0	5.55	0	6.54	0	0	0	0	0	0.99
Lrrc27	NM_001143755,NM_027164	0	0	0	0	0	0	0	0	0	0	0	0	0	0	0	0	0	0	0	0	0	0	0	0	0	0	0	0.8	0	0	0	0	0	0	0	0	0	0	0	0
Gcat	NM_001161712,NM_013847	16.7	30.78	21.1	23.14	4.79	15.46	22.97	13.19	16.13	24.73	15.41	12.35	11.42	5.17	20.58	10.35	26.49	27.11	0.84	0	0	9.72	4.59	14.26	6.83	20.56	3.8	9.81	6.48	18.74	26.8	48.98	18.05	0	4.43	29.24	8.51	26.68	30.05	27.64
Tbxa2r	NM_001277265,NM_009325	71.62	0	4.46	0	0	0.52	0	0	0	5.71	3.67	34	3.27	4.34	0	11.19	0	0	8.46	83.82	26.71	9.55	0	0	18.5	1.31	0	0	6.48	1.65	0	0	0	1.92	0	0	0	0	0	0
Syt16	NM_172804	4.52	0	1.72	0	1.34	0	0	0	1.06	0	0	0	0.75	0	0	0	0	0	0	0	0	1.61	0	0	0	0	1.26	0	0	0	0.25	4.8	0	0	0	0	0	0	0	0.27
Tmem203	NM_177344	67.55	1.05	9.11	3.53	7.65	29.97	7.49	5.31	19.95	6.86	3.63	29.1	44.09	6.83	17.22	26.18	27.06	24.82	30.59	24.49	8.46	37.79	28.87	20.97	31.67	13.49	22.7	10.4	15.51	30.97	22.07	2.96	15.11	13.37	0.71	16.16	16.73	11.69	6.61	10.43
4933421O10Rik	NR_036602	12.92	1.99	5.22	4.53	5.56	8.97	1.88	8.75	4.1	3.32	5.25	12.42	10.09	5.79	4.54	2.7	7.22	4.75	8.59	13.4	6.24	7.97	12.39	3.79	29.13	2.49	4.59	4.4	3.54	8.86	4.2	3.01	3.54	10.37	3.44	4.63	3.88	3.72	3.39	4.6
Park7	NM_020569	124.81	213.75	155.64	124.12	144.07	130.05	157.39	97.94	224.66	229.74	171.46	97.73	141.59	147.08	160.45	185.85	167.65	215.25	189.69	92.19	282.98	204.98	160.63	195.43	103.88	175.83	127.63	169.61	176.69	90.54	230.41	129.13	144.46	174.08	160.98	224.41	117.46	178.74	223.22	181.63
Cmtm4	NM_153582	9.96	9.19	21.63	34.56	8.62	6.16	9.99	11.2	8.25	7.12	11.72	19.22	10.14	27.46	12.6	11.91	14.92	9.44	7.19	29	10.95	8.89	10.08	7.41	5.47	4.18	11.45	5.3	16.45	16.78	6.6	11.49	11.16	11.91	15.11	7.53	4.08	9.63	4	14.25
Pebp4	NM_028526,NM_028560	0	0	0	0	0	0	0	0	0	0	0	0	0	0	0	0	0	0	0	0	0	0	0	0	0	0	0	0	0	0	0	0	0	0	0	0	0	0	0	0
Nr0b1	NM_007430	0	0	0	0	0	0	0	0	0	0	0	0	0	0	0	0	0	0	0	0	0	0	0	0	0	0	0	0	0	0	0	0	0	0	0	0	0	0	0	0
Ttc22	NM_177667	0	0	0	0	0	0	0	0	0	0	0	0	0	0	0	0	2.19	0	0	0	0	0	0	5.86	0	0	0	0	0	0	0	0	0	0	0	2.31	0	0	0	4.55
Cfd	NM_001291915,NM_013459	0	0	0	0	0	0	0	0	0	0	0	0	0	0	0	0	0	0	0	12.08	0	0	0	0	0	0	0	0	0	0	0	0	0	0	0	0	0	0	0	0
Srxn1	NM_029688	3.8	3.68	1.24	1.74	0	0	0	0	4.66	6.34	5.35	0	5.74	0	0.39	3.21	13.38	4.27	3.15	0	0	4.37	7.98	0	3.64	1.15	0	0	0	0	0.73	3.95	0	5.19	0.21	0	0	0	5.25	0
Mir466f-1	NR_030566	0	0	0	0	0	0	0	0	0	0	0	0	0	0	0	0	0	0	0	0	0	0	0	0	0	0	0	0	0	0	0	0	0	0	0	0	0	0	0	0
Mtx3	NM_001162945	0.71	5.75	2.98	4.27	5.19	0.23	1.05	0.81	3.28	4.91	0	0	0.78	3.18	4.04	1.99	1.48	0.29	2.91	0	1.99	4.15	7.08	1.78	0.49	2.52	0.66	2.66	0.76	3.03	5.41	0	4.1	5.49	0.73	3.35	2.35	0.64	2.53	0.89
Dna2	NM_177372	67.66	10.71	18.77	60.31	19.21	27.59	26.01	10.66	14.73	12.39	13.09	71.28	28.7	40.97	23.68	16.36	3	16.05	11.07	50.33	27.24	20.56	32.68	33.32	85.06	6.2	27.7	12.3	14.59	8.97	21.19	24.5	3.73	14.19	12.42	6.54	29.18	4.13	12.81	26.94
Flna	NM_001290421,NM_010227	6.02	11.09	5.67	0	14.14	5.81	19.11	0	4.51	5.08	15.09	2.99	10.3	7.69	8.04	14.67	8.53	12.87	8.48	10.97	5.43	14	0	4.18	0	3.3	7.91	15.85	12.57	5.92	9.19	11.55	5.37	3.6	18.56	5.27	6.79	9.38	9.64	4.58
Dbi	NM_001037999,NM_007830	14.17	39.36	29.63	123.01	14.89	7.09	23.06	43.37	44.18	24.93	18.45	61.36	18.77	46.16	18.93	10.59	30.32	14.8	27.68	39.02	18.11	11.96	40.66	18.73	26.32	0	14.02	8.15	40.5	27.92	16.54	21.21	19.37	88.02	15.57	20.22	30.17	29.82	24.19	19.22
Olfr122	NM_146288	0	0	0	0	0	0	0	0	0	0	0	0	0	0	0	0	0	0	0	0	0	0	0	0	0.82	0	0	0	0	0	0	0	0	0	0	0	0	0	0	0
Gm10142	NM_001205035	0	0	0	0	0	0	0	0	0	0	0	0	0	0	0	0	0	0	0	0	0	0	0	0	0	0	0	2.66	0	6.06	0	0	0	0	0	0	0	0	0	0
Hapln2	NM_022031	0.38	0	0	0	0	0	0.28	0	0	0	0	1.87	0	0	0	1.49	0	0	0	0.73	0	0	0	0	0	0	0	0	0	0	0	0	0	0	0	0	1.6	0	0	0
Ubxn4	NM_026390	106.92	62.45	95.79	105.19	95.87	80.49	66.92	76	75.3	74.9	60.7	92.4	145.29	85.43	89.4	72.24	88.08	68.33	72.84	220.06	121	61.26	131.33	76.42	146.29	81.75	78.79	66.57	89.86	103.38	62.23	69.28	60.94	106.49	83.91	100.78	74.13	73.33	64.14	66.21
Trp53bp1	NM_001290830,NM_013735	41.6	37.69	51.18	52.95	52.45	58.82	41.89	80.16	30.38	33.57	54.12	24.17	87.99	25.64	45.4	49.06	40.55	69.68	28.44	53.06	20.64	49.49	38.78	20.75	19.25	20.76	57.4	49.94	62.65	17.62	41.6	37.52	37.56	38.62	79.2	18.07	53.08	25.54	27.92	54.63
Psg27	NM_001037168	0.4	0	0	0	0	0	0	0	0	0	0.63	0	0	0.74	0	0	0	0	0.52	0	0	0	0	0	0	0	0	0	0	0	0	0.32	0	0	0	0.31	0	0	0	0
Pmepa1	NM_022995	0	0	0	0	0	0	0	0	0	0	0	0	0	0	0	0	0	0	0	0	0	0	0	0	0	0	0	0	0	0	0	0	0	0	0	0	0	0	0	0
Fam229b	NM_183254	0	2.74	0	3.06	0	0	2.66	2.77	0.9	0	0	0	6.39	1.11	3.44	7.04	0.78	0	3.05	0	7.99	0	7.53	7.83	0	2.5	0	0	0	0	0	10.58	0	0	5.52	0.91	0	0	0	0
Asb8	NM_001170710,NM_001170711,NM_030121	102.32	62.46	58.05	104.3	116.37	56.14	63.42	147.09	92.93	125.62	93.5	113.62	107.04	108.36	125.77	51.18	67.64	70.44	133.98	17.29	86.54	81.11	78.19	32.98	47.28	87.05	60.1	122.71	92.93	100.3	28.61	163.15	101.47	64.1	90.48	66.29	40.21	91.25	62.09	55.33
Ttc17	NM_183106	10.77	5.34	9.83	22.06	13.91	15.61	9.29	31.99	27.72	7.11	9.53	5.18	26.12	11.62	13.14	10.3	10.43	16.05	8.65	20.79	12.6	2.63	13.82	2.63	12.84	1.56	2.73	11.43	9.06	6.74	3.06	10.97	3.21	9.02	9.12	5.48	7.17	17.43	10.63	17.66
Stamos	NR_038162	0	0	0	0	0	0	0.8	0	0	0	0	2.12	0	0	0	0	0	0	0	0	0	0	0	0	0	0	0	0	0	0	1.91	0	0	5.99	0	0	0	0	12.16	0
Rph3a	NM_001302344,NM_001302345,NM_011286	0.36	0	3.68	16.22	4.86	8.19	2.89	12.15	15.53	7.84	4.11	14.78	8.09	5.68	1.36	2.2	0.13	4.07	0.47	2.91	11.2	0	15.81	0.6	11.1	1.39	0	0.32	5.93	21.29	5.99	27.7	8.91	5.89	9.54	0.99	1.32	3.55	0	1.93
Spef1	NM_027641	0	1.16	2.34	1.31	1.21	1.34	1.01	0	3.31	0	1.34	0	0	4.72	4.68	1.34	0	0.82	2.63	0	0	0	0	0	5.61	1.44	2.66	0	2.2	2.01	0	0.28	6.42	0	0	4.94	1.44	0	0	0
Gm4951	NM_001033767	0	0	0	0	0	0	0	0	0	0	0	0	0	0	0.21	0	0	0	0	0	0.24	0	0	0	0	0	0	0	0	0.57	0	0	0	0	0	0	0	0	0	0
Ptgr1	NM_025968	13.64	41.23	18.79	29.31	54.48	9.63	62.28	19.85	7.98	65.71	29.89	3.28	5.36	10.89	30.9	10.14	16.45	28.05	6.64	35.03	2.47	8.73	7.88	14.27	7.95	20.25	15.63	11.15	25.68	7.98	19.05	7.43	41.02	8.28	31.27	32.86	21.82	57	26.28	45.06
3300002P13Rik	NR_126426	0	0	0	0	0	0	0	0	0	0	0	0	4.99	0	0	0	0	0	0	0	0	0	0	0	0	0	0	0	0	0	0	0	0	0	0	0	0	0	0	0
Kank2	NM_145611	0	11.49	4.7	17.46	8.58	6.87	12.65	21.02	8.07	13.26	10.21	20.65	4.28	2.14	23.38	8.66	21.13	33.61	14.74	7.55	0.13	14.46	2.89	4.31	8.94	0.49	10.33	16.67	16.12	12.13	11.44	13.98	8	17.05	6.49	4.94	11.8	16.47	11.45	7.11
Ube2dnl1	NM_001276396	93.37	71.06	71.45	0	12.55	66.34	31.25	36.6	14.91	16.27	59.21	40.51	56.32	34.83	22.73	81.59	157.46	65.1	110.62	29.81	28.38	53.91	11.59	85.55	50.7	47.67	52.67	34.75	27.43	41.89	33.27	63.11	33.88	54.87	9	39.41	6.54	57.56	38.64	95.45
B930041F14Rik	NM_178699	0	0	0	1.39	0	0	0	2.9	0	0	0	0	3.83	0	0	0	0	0	0	0	3.63	0	0	0	0	0	0	0	0.93	0	0	0.58	0	0	0	0	0	0	0	0
Dlx6os1	NR_015388	0	0	0	0	0	0	0	0	0	0	0	0	0	0	0	0	0	0	0	0	0	0	0	0	0	0	0.2	0	0	0	0	0	0	2.19	0	0	0	0	0	0
1700020N01Rik	NR_027968	0	0	0	0	0	0	0	0	33.67	0	0	0	0	0	0	0	0	0	0	2.23	7.79	0	0	0	0	0	0	0	0	0	0	0	0	0	0	0	0	0	0	0
F930015N05Rik	NR_028445	0	0	0	0	0	0	0	0	0	2.95	0	0	0	0	0	0	0	0	0	0	0	0	0	0	0	0	0	0	0	0	0	0	0	0	0	0	0	0	0	0
Ergic3	NM_025516	113.31	145.13	74.23	148	55.19	91.96	141.78	106.36	160.56	153.2	97.88	107.48	102.97	202.28	93.17	86.62	91.53	96.81	127.48	65.65	41.55	118.72	94.91	128.11	125.47	123.51	109.75	147.52	134.93	91.91	75.16	92.59	134.22	107.87	101.73	164.83	108.17	91.71	140.3	110.05
Tas1r1	NM_031867	0	0	0	15.14	6.16	0	0	1.88	13.11	0	0	7.33	25.74	1.27	0	0	7.21	0	3.89	16.56	2.07	7.79	12.22	0	0	4.65	0.92	0	0	3.24	0	8.42	0	3.39	3.56	0.84	1.16	0	0	0
Rpl18	NM_009077	1214.44	1805.15	1536.74	1015.3	1350.18	871.18	1353.02	1390.17	780.94	1697.68	1266.18	884.45	1057.99	1007.59	1397.82	1620.32	1339.06	1258.03	1589.93	829.96	1168.32	1291.36	984	1722.15	699.07	1619.79	1471.55	1271.33	1268	1243.96	1604.39	1109.65	1349.84	1162.84	1333.73	1737.35	1773.8	1551.14	1740.29	1549.88
Ccnd3	NM_001081635,NM_001081636,NM_007632	276.59	296.38	354.86	9.2	146.5	229.06	295.57	180.46	175.09	153.22	272.42	55.37	6.05	222.62	196.06	322.83	214.21	455.03	208.89	38.8	37.33	223.58	208.64	284.16	13.53	128.11	457.59	280.39	374.63	171.71	218.82	232.65	225.98	167.49	158.82	367.56	317.22	420	324.09	326.1
Ccdc151	NM_001163787,NM_029939	0	0	0	0	0	0	0	0	0	0	0	0	0	0	0	0	0	0	0	0	0	0	0	0	0	13.39	0	0	0	6.92	0	0.85	0	0	0	0	0	0	0	0
Myh14	NM_001271538,NM_001271540,NM_028021	0	0	0	0	0	0	0	0	0	0	0	0	0	0	0	0	0	0	0	0	0	0	0	0	0	0.61	0	0.4	0	0.23	0	0.28	0	1.3	0	0	0	0	0.59	0
Tchhl1	NM_027762	0	0	0	0	0	0	0	0	0	0	0	0	1.99	0	0	0	0	0	0	0	0	0	0	0	0	0	0	0	0	0	0	0	0	0	0	0	0	0	0	0
Kifc2	NM_010630	16.67	28.11	25.77	23.6	13.15	33.35	32.83	44.02	27.63	15.39	7.62	15.33	11.18	16.3	17.5	15.94	18.6	34.69	8.73	53.05	19.24	24.72	15.94	28.05	11.97	9.48	20.5	10.45	29.3	24.24	8.2	22.85	29.79	17.14	12.38	18.98	12.98	16.83	14.27	47.05
Cpxm2	NM_018867	0	0	0	0	0	0	0	0	4.35	0.23	0	3.85	0	0	0	0	1.99	0	0.83	0	0.9	0	0	0	0	0	0	0	0	4.67	1.16	0	1.69	0	0	0	0	0	0	0
Kazn	NM_001109684,NM_001109685,NM_144531	2.18	9.38	15.31	30.22	5.69	15.29	27.11	38.87	20.17	3.74	17.52	39.51	27.08	62.46	2.38	5.07	22.18	9.72	11.44	23.88	15.79	9.24	5.76	3.88	1.64	1.8	15.69	31.66	19.24	55.71	5.71	56.23	0	20.36	2.62	7.3	1.77	16.79	11.62	5.26
2210039B01Rik	NR_044985	0	1.81	0	1.02	0	0.52	0	0	0	0	0.63	0.79	3.17	0.74	0	0.78	0	0	0	0.76	0	0	0.71	0	0	0	0.89	0.69	0	0	0	0.64	0	0	0	0	0	0	0	0.75
Snrpf	NM_027246	125.25	194.96	114.02	88.92	122.79	104.97	114.69	140	101.7	160.81	139.7	84.34	61.82	113.46	145.46	151.97	103.89	119.16	80.75	88.73	61.62	100.84	105.04	174.2	73.38	125.54	111.19	88.11	125.91	94.05	117.88	83.91	116.15	118.78	93.01	163.44	129.52	102.47	138.76	173.48
Cnksr2	NM_177751	0	0	0	0	0	0	0	0.16	0.72	0	0	0	0	0	0	0	0	0	0	0	0.12	0	0	0	0	0	0.46	0	0	0	0	0	0	0	0.11	0	0	0	0	0
Cnppd1	NM_026977	122.78	100.88	141.98	101.1	125.45	155.85	108.38	76.44	69.87	107.23	80.26	175.01	89.32	121.46	77.98	108.48	111.18	105.57	112.94	101.67	84.65	121.9	119.89	82.22	175.7	55.86	129.3	143.82	136.83	108.17	90.65	98.31	84.11	124.38	90.05	101.28	114.71	75.24	83.26	126.8
Tmem190	NM_030028	0	1.81	0	0	0	0	0	0	0	0	0	0	0	10.23	12.36	1.54	2.04	2.8	0	5.83	6.54	0	1.42	0	0	0	0	0	0	3.13	0	0	0	0	0	0	0	0	0	0
Gm15997	NR_045423	0	0	0	0	0	0	0	0	0	0	0	0	0	0	0	0	0	0	0	0	0	0	0	0	0	0	0	0	0	0	0	0	0	0	0	0	0	0	0	0
Olfr1230	NM_146789	0	0	0	0	0	0	0	0	0	0	0	0	0	0	0	0	0	0	0	0	0	0	0	0	0	0	0	0	0	0	0	0	0	0	0	0	0	0	0	0
Mrpl1	NM_001039084,NM_053158	12.13	12.33	18.69	9.45	21.21	10.65	24.5	10.57	27.65	15.67	33.72	8.16	17.7	10.95	19.29	17.56	4.02	23.66	12.3	27.15	11.02	0.83	6.23	14.26	10.34	21.54	16.69	27.3	4.85	3.7	15.36	0	12.8	13.24	21.37	13.16	9.36	14.86	16.22	13.27
Rad52	NM_001166381,NM_001166382,NM_001166383,NM_011236	60.9	33.34	25.97	22.96	79.71	9.47	44.44	17.89	11.94	46.21	11.55	71.11	49.77	10.51	52.26	22.46	60.3	23.75	21.68	47.55	35.27	14.16	48.3	10.57	16.85	46.39	21.49	30.02	40.38	49.86	18.27	63.28	65.86	24.86	43.2	40.52	25.56	51.6	35.39	56.35
Tas2r137	NM_001025385	0	0	0	0	0	0	0	0	0	0	0	0	0	0	0	0	0	0	0	0	0	0	0	0	0	0	0	0	0	0	0	0	0	0	0	0	0	0	0	0
Ptpra	NM_001163688,NM_008980	2.78	6.27	0	20.84	2.26	9.16	4.7	11.7	12.74	19.19	10.38	2.74	7.03	7.09	6.48	6.08	1.26	15.33	5.53	20.15	5.17	2.01	3.41	5.71	0	4.05	3.08	10.28	3.58	10.46	6.08	8.94	5.83	1.68	0.16	4.72	6.65	1.74	9.1	1.21
Pygo2	NM_001293763,NM_001293766,NM_001293767,NM_001293768,NM_026869	28.67	35.14	47.71	50.39	13.49	30.47	22.11	52.51	49.49	32.57	40.07	50.15	62.11	56.04	39.51	22.38	9.42	32.12	39.46	93.79	42.53	29.43	25.52	24.46	28.74	3.33	34.65	49.47	47.54	19.83	49.67	45.34	14.15	34.85	47.75	21.67	32.95	29.9	18.78	30.44
Kdelr3	NM_134090	15.85	40.98	35.69	7.24	19.4	10.69	45.9	0	0	18.61	79.23	0	0	0	4.89	37.74	18.88	30.62	9.43	0	0	20.94	0	43.89	0	13.69	40.42	30.35	14.6	32.31	19.61	18.22	22.12	13.3	8.65	61.6	23.03	17.91	32.89	20.76
Foxb2	NM_008023	0	0	0	0	0	0	0	0	0	0	0	0	0	0	0	0	0	0	0	0	0	0	0	0	0	0	0	0	0	0	0	0	0	0	0	0	0	0	0	0
Olfr142	NM_146984	0	0	0	0	0	0	0	0	0	0	0	0	0	0	0	0	0	0	0	0	0	0	0	0	0	0	0	0	0	0	0	0	0	0	0	0	0	0	0	0
Sp100	NM_013673	0	0	1.09	0.92	0	0	3.18	0	1.34	0	0.28	0	0.47	0	0	0	0	0	0.92	0	0	0.68	0.96	0	1.47	0	0	3.72	0.46	0	0	0.87	0	0	0.27	0	0	0	0	0.34
BB123696	NR_027893	0	0	0	0	0	0	0	0	0	0	0	0	0	0	0	0	0	0	0	0	0	0	0	0	0	0	0	0	0	0	0	0	0	0	0	0	0	0	0	0
Nufip2	NM_001024205	35.39	12.57	23.27	19.11	17.13	45.98	15.68	19.67	69.4	27.65	24.3	24.73	54.87	22.11	31.44	24.08	32.86	24.81	47.11	28.75	47.98	19.28	45.27	14.55	33.29	20.55	19.33	16.32	24.08	13.95	13.27	28.64	19.66	28.94	15.31	19.01	16.42	13.04	18.26	14.82
Vmn1r32	NM_134170	0.31	0	0	0	0	0	0	0	0	0	1.49	0	0	0	0	0	0	0	0	0	0	0	0.28	0	0.32	0	1.05	0	0	0	0	0	0	0	0	0	0	0	0	0
Mir3470b	NR_037302	0	0	0	0	0	0	0	0	0	0	0	0	0	0	0	0	0	0	0	0	0	0	0	24.68	0	0	24.39	0	0	0	0	0	15.61	0	0	0	0	0	0	0
Mrpl50	NM_178603	35.4	17.5	21.33	16.56	28.35	35.88	41.63	38.46	14.87	18	37.75	30.65	24.87	43.6	30.38	24.28	28.56	35.86	15.18	27.9	65.11	33.55	28.59	48.79	26.51	30.39	9.06	30.29	35.2	18.14	22.02	43.74	33.24	34.38	27.9	26.13	19.75	26.01	22.53	20.81
Defb9	NM_139219	0	0	0	0	0	0	0	0	0	0	0	0	0	0	0	0	0	0	0	0	0	0	0	0	0	0	0	0	0	0	0	0	0	0	0	0	0	0	0	0
Sco1	NM_001040026	14.39	17.63	9.63	26.87	13.91	6.55	7.91	30.36	41.47	2.42	14.53	20.02	18.1	17.52	11.2	8.99	6.59	11.61	8.16	13.4	7.8	15.79	15.95	20.18	15.24	4.1	6.47	17.9	7.92	22.44	7.37	21.3	24.96	23.75	14.76	27.71	7.95	7.15	14.29	6.77
Zfhx3	NM_007496	0.04	0.76	1.57	0.75	0	0.09	0.63	1.23	0.3	0.24	0	1.6	0.95	1.86	0.71	0.13	2.54	1.06	0.29	1.89	2.59	1.23	1.87	1.15	0	0	0.55	0.97	0.81	0.44	0.04	0.91	0.21	1.41	0.24	0.03	0.76	0	0	1.05
Mir6964	NR_105929	0	0	0	0	0	0	0	0	0	0	0	0	0	0	0	0	0	0	0	0	0	0	0	0	0	0	0	0	0	0	0	0	0	0	0	0	0	0	0	0
Olfr27	NM_146829	0	0	0.61	0	0	0	0	0	0	0	0	0	0	0	0	0	0	0	0	0	0	0	0	0	0.81	0	0	0	0	0	0	0	0	0	0	0	0	0	0	0
Ccl12	NM_011331	0	0	0	0	0	0	0	0	0	0	0	0	0	0	0	0	0	0	0	0	0	0	0	0	0	0	0	0	0	0	0	0	0	0	0	0	0	0	0	0
Pa2g4	NM_011119	1107.24	1093.98	1201.47	1009.8	1135.58	1156.57	1067.59	741.24	707.79	1127.3	1094.4	861.12	1079.07	1085.32	916.31	1078.36	1035.47	1103.22	1214.8	1070.03	887.67	1014.95	888.68	1004.27	1087.14	1107.48	1196.68	1107.59	1131.42	982.13	1197.9	740.06	1122.88	831.19	1141.44	1112.23	1177.8	1158.41	1182.4	1076.73
Homer1	NM_001284189,NM_011982,NM_147176,NM_152134	0	0	2.95	3.76	0.43	1.82	0	0	7.49	0	0.98	8.27	2.39	4.43	0	2.24	0.34	0.22	0.63	2.56	1.97	0	1.24	0	0	1.25	0	0.42	1.01	0.31	3.9	0	0	5.14	0	0.88	0.47	2.06	0	0.16
Tcf12	NM_001253862,NM_001253863,NM_001253864,NM_001253865,NM_011544	23.25	29.88	21.19	8.68	37.3	26.89	50.8	13.39	19.75	4.12	18.31	46.51	11.16	29.98	16.02	14.95	4.22	26.33	6.94	22.96	19.34	16.09	13.23	29.28	6	11.86	18.47	12.75	16.56	16.16	7.71	26.77	7.2	12.1	7.82	9.62	14.89	7.14	16.3	25.78
Celsr2	NM_001004177,NM_017392	0	0	0	0	0	0	0	0	0	0	0	0	0	0	0.41	0	0	0	0	0	0	0	0	0	0	0	0	0	0	0.55	0	0	0	0	0	0	0	0	0	0
Grk6	NM_001038018,NM_001112711,NM_001286063,NM_001286064,NM_001286065,NM_001286066,NM_011938	8.49	12.73	8.15	3.54	4.53	9.47	12.53	23.59	8.58	3.91	15.18	14.78	2.52	5.27	0.37	10.42	10.35	17.59	4.12	0	11.49	6.13	1.37	22.18	4.76	6.52	5.7	6.11	5.24	18.54	6.27	15.13	12.01	4.99	5.56	11.56	2.18	8.81	2.95	12.42
Scn2b	NM_001014761	0.16	0	0	0.21	0.39	0	0	0.56	0	0	0.39	0.33	0	0	0.12	0.16	0.11	0.1	0.21	0	0.14	0.16	0	0	0	0	0.18	0	0.64	0	0	0	0	0.19	0	0.25	0	0	0.17	0
Slc38a10	NM_001164798,NM_001164799,NM_001164800,NM_001164801,NM_001164802,NM_024249	76.03	62.59	36.54	77.26	56.67	73.73	51.06	74.09	140.01	36.56	73.73	77.81	90.87	29.43	55.14	43.23	44.91	80.52	45.33	76.81	37.34	74.11	72.77	34.78	64.86	3.7	56.81	73.91	54.76	81.42	48.41	95.06	21.37	53	97.36	55.59	49.64	36.97	63.08	38.5
Taf10	NM_020024	53.16	41.95	32.32	55.66	60.01	16.41	55.19	58.32	20.58	69.77	49.76	98.51	44.36	25.55	93.05	33.72	52.34	68.49	23.4	34.59	29.67	47.22	64.91	76.15	87.7	11.96	46.35	28.98	53.64	72.82	74.25	68.19	11.64	140.58	50.17	61.32	27.18	46.9	55.49	59.69
Ftsj1	NM_001290430,NM_133991	60.59	51.45	43.82	0	45.78	57.03	67.13	52.97	50.26	48.37	70.6	89.89	71.36	42.1	70.51	57.94	51.08	75.73	48.52	45.37	46.54	52.8	49.87	77.03	34.94	65.45	48.65	52.01	105.87	51.34	58.66	26.65	70.36	50.09	34.51	56.68	57.25	83.85	57.63	56.8
Maml3	NM_001004176	0	0	0	0	0	0	0	0	0	0	0	0	0	0	0	0	0	0	0	0	0	0	0	0	0	0	0	0	0	0	0	0	0	0	0	0	0	0	0	0
Nipal2	NM_145469	0	0	0	0	0	0	0	0	0	0	0	0	0	0	0	0	0	0	0	0	0	0	0	0	0	0	0	0	1.02	0	0	0	2.01	0	0	0	0	0	0	0
Zfp735	NM_001126489	0	1.59	0	7.75	4.75	0.39	0.15	0.69	0.15	0	0	10.75	6.11	0.37	0.29	0	0.4	0	0.26	0.59	3.54	0.19	0.72	4.75	0.21	0	0.67	1.91	0.52	3.16	4.31	5.52	0	6.11	1.08	3.52	0.85	0	0.61	4.91
Rinl	NM_177158	51.45	91.99	85.06	42.95	38.91	145.56	76.39	59.58	84.06	81.37	121.65	11.3	63.14	98.78	102.56	81.98	160.12	120.94	45.14	11.89	10.67	79.92	97.88	86.7	32	52.56	105.73	134.18	124.24	33.92	59.66	166.35	78.92	63.01	129.01	57.44	50.23	73.68	83.99	87.84
Cabp7	NM_138948	0	2.89	3.84	9.66	3	0	1.87	1.46	0	0	9.95	0	5.05	0	0	0	0	15.04	0	0	0	0	0	1.38	0	0	0	6.6	6.56	0	3.35	0	10.83	0	0	0	3.51	0	0	5.97
Xkr7	NM_001011732	0	0	0	0	0	0	0	0	0	0	0	0	0	0	0	0	0	0.51	0	0	0	0	0	0	0	0	0	0.24	0	0	0	0	0	0	0	0	0	0	0	0
Olfr643	NM_147077	0	0	0	0	0	0	0	0	0	0	0	0	0	0	0	0	0	0	0	0	0	0	0	0	0	0	0	0	0	0	0	0	0	0	0	0	0	0	0	0
Mep1a	NM_008585	0	0	0	0	0	0	0	0	0	0	0	0	0	0	0	0	0	0	0	0	0	0	0	0	0	0	0	0	0	0	0	0	0	0	0	0	0	0	0	0
Zbtb7b	NM_009565	4.7	9.24	6.55	3.16	5.81	6.16	8.31	15.94	10.09	16.72	7.74	6.29	9.2	5.29	11.12	10.07	9.96	10.42	5.28	6.8	8.58	10.66	4.56	3.52	9.3	3.69	9.36	16.27	10.03	10.86	7.86	9.76	10.45	5.53	24.87	9.2	7.23	6.11	5.2	5.39
Rmrp	NR_001460	0	0	0	0	0	0	0	0	0	0	0	0	0	0	0	0	0	0	0	0	0	0	0	0	0	0	0	0	0	0	0	0	0	0	0	0	0	0	0	0
1700012A03Rik	NM_029587	2.77	0	0	0	0	0	0	0	0	0	0	0	0	0	0	0	0	0	0	0	0	0	0	0	0	0	0	0	0	0	0	0	0	0	0	0	0	0	0	0
Mir5127	NR_039589	0	0	0	0	0	0	0	0	0	0	0	0	0	0	0	0	0	0	0	0	0	0	0	0	0	0	0	0	0	0	0	0	0	0	0	0	0	0	0	0
Olfr1249	NM_001011796	0	0	0	0	0	0	0	0	0	0	0	0	0	0	0	0	0	0	0	0	0	0	0	0	0	0	0	0	0	0	0	0	0	0	0	0	0	0	0	0
Nup62-il4i1	NM_001171024	0	0	0	3.87	0	0.22	0.25	2.31	0	2.14	0	0	2.22	0	0	0	0.22	0.2	0	0.33	6.46	5.08	0.3	2.89	0	0	0.37	0	1.73	0	3.59	0	0	0	0	0.26	2.37	0	0.34	2.52
A830082K12Rik	NR_045195	1.34	0	0.25	0.43	0	0	0.25	0.77	0	0	0	0	0.88	1.55	0	0.33	0	0	0.43	1.3	0.56	0	0	0	0	0.35	0.75	0.29	0	0.66	0.6	0.27	0.26	0.75	0	0	0.94	0	0	0
Kctd11	NM_153143	0	0	0	0	0	0	0	0	0	0	0	0.28	0	0	0	0	0	0	0	0	0	0	0	0	0	0	0	0	0	0	0	0	0	0	0	0	0	0	0	0
C630028M04Rik	NR_040668	0	0	0	0	0	0	0	0	0	0	0	0	0	0	0	0	0	0	0.58	0	0	0	0	0	0	0	0	0	0	0	0	0	0	0	0	0.17	0	0	0	0
Gm8817	NM_001101606	0	0	0	0	0	0	0	0	0	1.74	0	0	0	0	0	0	8.43	0	0	0	0	0	0	0	0	0	0	11.36	0	3.24	0	3.9	0	0	0	0	0	0	3.36	0
Tnip1	NM_001199275,NM_001199276,NM_001271455,NM_001271456,NM_021327	59.81	51.17	84.1	50.02	93.9	82.18	76	55.87	97.6	52.97	69.14	53.41	85.62	79.42	76.26	68.71	70.41	82.34	74.7	51.57	31.12	58.32	76.82	86.64	45.34	42.91	65.3	81.52	77.72	61.93	59.03	83.2	36.98	44.18	59.8	51.31	63.17	61.08	60.87	100.04
Apol11a	NM_001177533	0	0	0	0	0	0	0	0	0	0	0	0	0	0	0	0	0	0	0	0	0	0	0	0	0	0	0	0	0	0	0	0	0	0	0	0	0	0	0	0
Mir300	NR_029651	0	0	0	0	0	0	0	0	0	0	0	0	0	0	0	0	0	0	0	0	0	0	0	0	0	0	0	0	0	0	0	0	0	0	0	0	0	0	0	0
Hccs	NM_008222	123.1	43.81	100.61	0	94.79	101.99	79.66	87.77	100.42	83.68	69.74	179.48	205.56	118.52	96.76	110.28	60.28	91.63	83.63	219.24	154.5	100.13	121.83	82.01	125.32	23.93	94.15	116.51	166.76	164.67	73.76	160.72	88.71	125.72	97.33	41.38	71.58	112.24	121.75	103.04
Dus1l	NM_026824	88.72	75.33	116.02	70.77	97.19	108.61	129.72	131.22	143.77	157.06	112.65	116.87	93.02	92.9	119	71.1	115.85	138.4	86.71	109.65	45.83	75.19	126.1	75.67	82.19	100.99	77.58	114.2	91.26	78.85	93.58	112.44	99.3	114.29	113.74	86.28	104.21	108.7	114.96	106.9
Slc17a1	NM_001170638,NM_009198,NR_121611	0	2.08	0	0	0	0	0	0	0	0	0	0.77	0	0	0	0	0	0	0	0	0	0	0	0	0	0	0	0	0	0	0	0	0	0	0	0	0	0	0	0
Art3	NM_181728	19.79	20.08	9.64	0.65	24.59	47.28	5.61	0	17.79	9.15	32.73	2.51	4.7	24.36	8.41	13.44	14.62	2.44	6.51	0	4.66	20.69	8.14	13.11	0	7.48	37.37	33.34	11.78	22.96	26.62	13.48	22.62	12.5	3.88	18.15	41.34	18.8	35.68	21.95
H2afb1	NM_026627	0	0	0	0	0	0	0	0	0	0	0	0	0	0	0	0	0	0	0	0	4.5	0	0	0	0	0	0	0	0	0	0	0	0	0	0	0	0	0	0	0
Zfp266	NM_001082485,NM_001135019	0	0	0	3.51	0.42	0	0	0	0	0	0	0	0.63	0	0	0	0.16	1.58	1.38	0	0	0	0	0	0.25	0	0	0	0	0	0.21	0	0	0.13	0	0	0	0	0	0.33
Cdkl3	NM_001166653,NM_001166654,NM_001166655,NM_001166656,NM_001166657,NM_153785	4.41	3	0	6.23	1.14	3.59	3	1.74	36.13	0	5.66	12.35	21.88	44.48	2.31	5.77	3.05	2.15	0.36	3.76	1.81	2.87	6.62	12.03	0	0	3.45	5.42	4.14	3.66	0	0	6.36	7.93	3.31	7.2	4.77	2.8	0	0
Zfml	NM_001166371,NM_008717	47.07	21.87	46.94	20.78	43.77	43.42	66.47	28	54.02	16.4	25.08	42.1	34.38	39.25	36.93	76.7	50.98	53.63	18.69	78.76	25.64	25.72	50.4	21.1	38.34	15.51	65.34	35.1	36.9	33.88	59.23	74.57	34.68	89.4	51.87	35.62	41.64	34.6	12.28	34
Olfr899	NM_146479	0	0	0	0	0	0	0	0	0	0	0	0	0	0	0	0	0	0	0	0	0	0	0	0	0	0	0	0	0	0	0	0	0	0	0	0	0	0	0	0
Arhgef37	NM_177828	0	0	0	0	0	0	0	0	0.88	0	0	0	0	0	0	0	0	0	0	0	0	0	0	0	0	0	0	0	0	0	0	0	0	0	0	0	0	0	0	0
Fam160a2	NM_001242363,NM_001242364,NM_001242365,NM_199009	4.44	1.7	4.52	11.04	0.56	4.58	3.79	8.42	3.09	3.07	3.89	3.2	0	5.13	2.88	0.67	3.1	5.9	1.15	5.87	4.81	2.47	6.12	5.12	5.18	0	3.53	3.85	3.17	2.43	4.53	6.48	4.36	4.95	4.82	1.73	3.29	7.31	1.8	5.8
Xiap	NM_001301639,NM_001301641,NM_009688,NR_125870	22.07	28.43	32.23	0	41.47	9.3	21.37	26.46	41.24	29.47	25.99	23.89	22.29	27.48	19.74	24.52	25.05	25.86	21.32	23.38	27.02	20.02	27.92	27.16	13.32	14.47	16.14	21	22.75	20.22	18.16	22	17.1	28.91	19.77	11.54	28.56	27.51	17.35	24.17
Arhgef2	NM_001198911,NM_001198912,NM_001198913,NM_008487	9.54	0.59	0.4	3.33	2.05	7.27	3.33	2.2	10	0	5.62	1.55	0	0	0.13	2.06	2.51	3.47	3.13	2.04	0	2.79	0	0	0	0	0.38	2.38	0	4.8	0.77	0	4.79	0	2.92	1.85	6.42	0	0.36	1.97
Raver1	NM_027911	55.13	42.92	81.35	35.59	63.68	79.8	59.22	50.6	47.79	26.35	42.77	75.57	45.03	50.35	73.07	56.69	48.43	63.78	22.96	34.12	45.13	36.84	56.39	48.41	61.25	7.69	47.34	46.35	59.53	37.17	64.16	69.82	14.84	41.34	43.69	48.59	56.56	44.13	59.48	56.63
Necab3	NM_021546	1.73	0	2.63	0	0	0	2.24	2.98	7.76	0	0	1.71	0	2.8	0	0	10.78	0	0	5.44	5.79	0	0	0	0	0	0	2.25	0	0	0	0	2.03	6.8	8.93	2.31	0	5.48	1.76	6.51
Pip5k1a	NM_001293707,NM_008847	107.21	42.22	69.66	63.93	74.85	70.86	45.67	62.14	66.2	32.49	28.01	182.7	60.03	79.55	55.98	57.06	36.1	71.49	77.16	122.48	75.46	52.34	45.41	36.65	111.21	24.2	61.24	56.3	42.41	72.74	38.9	87.56	49.55	60.89	69.6	24.29	61.33	44.8	56.24	37.88
Hexa	NM_010421	55.33	48.34	51.66	85.98	49.08	62.37	47.94	36.52	15.96	12.9	61.71	0	70.98	52.27	48.73	29.24	51.68	36.16	42.56	10.55	30.85	77.1	56.43	31.58	0	41.14	95.92	52.93	32.99	125.39	80.63	12.17	73.56	51.75	76.57	63.23	39.54	67.48	70.47	87.53
Fubp3	NM_001033389,NM_001290548	37.7	11.78	10.06	57	35.99	37.49	18.11	36.96	15.21	16.08	40.58	87.72	68.19	39.58	29.42	21.73	26.55	25.44	27.41	56.65	63.16	20.4	31.57	33.01	49.98	5.78	16.7	28.01	29.25	27.16	13.18	35.83	25.14	50.16	38.58	19.64	16.3	14.84	35.17	26.32
Tbc1d16	NM_172443	0	0	0.89	3.83	0	3.76	0.31	1.83	0	0	0	9.91	3.65	0	0.54	1.47	3.08	0.39	5.91	0	1.16	0	0.47	0	0	0	0.24	0.37	0.96	0	0.95	1.2	0	0.96	0	0	0.6	0	0.11	1.4
Tmem194b	NM_001142647,NR_024590	8.98	0	2.56	4.64	7.7	2.06	3.48	0	18.14	3.58	3.37	7.13	0	6.63	0.16	0	0	0	0	0.44	0	0.64	2.2	0	0	0	3	4.85	0.58	1.77	0	14.71	0	4.8	4.29	0	1.9	3.85	1.15	2.95
Smarca1	NM_001290708,NM_053123	0	0	0.99	0	0	0	0	0	0	0	0	0	0	0	0	0	0	2.48	0	0	0	0	0	0	0	0	0	0	0	0	0	0	0	0	0	0	0	0	0	0
1810062G17Rik	NM_028183	0	0	0	0	0	0	0	0	0	0	0	0	0	0	0	0	0	0	0	0	0	0	0	0	0	0	0	0	0	0	0	0	0	0	0	0	0	0	0	0
Saa3	NM_011315	0	0	2.71	0	8.48	0	5.27	0	1.33	1.9	4.21	3.5	14.31	0	2.54	1.74	2.3	0	0	0	0	1.71	0	0	1.76	0	2	0	0	7.09	3.14	0	0	0	0	0	0	0	0	3.38
Fndc3a	NM_207636	2.55	0.68	4.9	3.75	1	6.12	0	8.75	4.81	8.5	3.83	1.93	8.34	1.01	3.17	2.75	4.8	2.87	6.43	3.21	22.2	1.26	9.08	7.69	4.02	0	3.12	0.84	3.76	6.2	4.45	15.91	0.76	18.21	2.13	0.19	1.72	4.83	3.83	1.71
Slc30a3	NM_011773	13.61	20.65	10.65	55.85	9.2	14.21	13.48	24.51	59.22	26.41	2.75	3.08	63.77	51.72	12.92	22.16	38.77	14.55	19.5	29.01	11.39	11.06	15.25	15.06	22.35	25.46	12.15	2.69	23.07	32.13	6.58	33.25	32.6	27.94	6.54	46.51	25.75	14.06	13.47	34.74
Inpp5e	NM_001290437,NM_033134,NR_110957	10.08	6.14	10.08	16.52	7.62	15.28	8.71	9.62	13.34	4.4	11.58	13.61	11.02	11.93	12.75	11.05	13.02	13.5	15.68	1.29	16.37	6.27	10.92	13.68	29.22	3.3	6.75	11.9	11.06	12.7	14.69	10.3	6.66	19.81	14.01	9.75	4.55	9.81	6.16	7
Gdap2	NM_010269,NR_104341	561.15	269.66	425.29	272.2	277.53	393.05	365.05	335.11	416.86	311.69	318.83	599.65	346.2	465.86	335.76	413.06	353.74	284.88	314.31	409.91	471.06	298.54	342.34	308.07	664.23	107.13	265.13	409.45	395.45	405.23	389.92	421.82	337.23	301.14	289.88	370.52	344.38	387.87	319.45	287.57
Sppl2a	NM_023220	1.2	3.9	7.19	25.66	25.16	5.05	11.19	12.33	10.73	10.02	5.03	5.8	21.08	3.93	7.52	16.24	13.75	4.28	2.58	3.52	5.8	10.82	4.74	8.99	0	3.39	4.45	13.1	0	12.81	9.39	2.04	2.19	23.39	5.79	2.94	6.59	18.64	6.62	9.13
Med29	NM_026042	307.89	207.16	191.3	225.57	187.6	156.69	152.47	314.75	253.24	286.5	158.74	450.39	294.08	298.68	240.7	222.46	208.96	144.49	202.25	418.71	279.91	200.9	201.38	185.26	209.7	257.71	175.86	214.25	165.84	239.54	169.77	212.96	230.18	319.86	207.73	151.15	229.19	193.01	188.9	162.66
H2-T22	NM_010397	5.81	2.02	2.38	2.86	3.7	4.08	2.31	6.14	4.67	0.47	1.41	1.32	5.32	0.41	3.55	0.44	5.86	2.69	9.18	0	0.37	3.39	7.96	1.92	6.41	0	7.48	1.16	4.03	6.15	3.98	0.36	0.35	0	1.37	0	0	0.4	0.91	5.04
Perp	NM_022032	0	0	0	12.64	0	0	0	0	0	0	0	0	0	0	0	0	0	0	1.58	0	0	0	0	0	0	0	0	0	0	0	0	8.62	0	0	0	0	0	0	0.42	0
1700029J07Rik	NM_001033148	0	0.63	0	8.96	0	0	0	0	5.42	0	0	0	9.59	0	0.81	0	0	0	1.08	0	0.47	0	0	0	0	0	0	0	0	0	2.49	0	0	0.31	0	0	0	0	1.14	0
Fam222b	NM_145430	12.8	28.25	27.2	8.73	35.57	32	21.78	24.67	47.86	17.71	27.22	20.2	13.59	36.39	16.31	37.45	32.44	29.53	13.77	35.85	7.97	26.46	6.91	12.51	33.48	8.65	18.19	49.14	34.54	17.55	28.42	27.3	21.19	33.67	31.01	14.5	29.92	12.11	18.95	23.91
Strbp	NM_009261	3.68	2.43	5.28	5.27	2.45	5.87	2.39	7.77	2.96	2	3.01	5.71	3.15	1.29	4.57	5.45	4.39	2	3.08	6.24	7.93	4.68	4.68	3.18	3.17	2.44	3.66	3.73	3.94	0.88	3.26	4.88	1.24	3.1	2.37	2.06	2.62	1.71	1.19	5.79
Cryba1	NM_009965	2.62	7.43	2.96	4.97	4.63	0.84	3.84	0	7.76	9.7	9.21	2.56	0	1.21	0	3.81	5.07	3.09	0	0	0	1.24	12.84	4.25	0	5.4	13.12	1.13	10.13	2.58	0	0	6.07	2.89	5.98	11.9	9.02	4.72	0	4.92
Ccdc176	NM_028377	0.71	0	0	0	0	0	0	5.26	0.79	0	0.28	0	0.47	0.33	0	1.04	0	2.99	0	0.69	0	0.67	0	2.28	0	0	0	0	0	0	0	8.27	0	5.16	0	2.96	0	1.6	0.36	0
Btn1a1	NM_013483	0	0	0	0	0	0	0	0	0	0	0	0	0	0	0	0	0	0	0	0.86	0	0	0	0	0	0	0	0	0	0	0	0	0	0	0	0	0	0	0	0
Vmn1r40	NM_053228	0	0	0	0	0	0	0	0	0	0	0	0	0	0	0	0	0	0	0	0	0	0	0	0	0	0	0	0	0	0	0	0	0	0	0	0	0	0	0	0
Trem3	NM_021407	0	0	0	0	0	0	0	0	0	0	0	0	0	0	0	0	0	0	0	0	0	0	0	0	0	0	0	0	0	0	0	0	0	0	0	0	0	0	0	0
Dmgdh	NM_028772	52.88	112.55	64.81	87.67	75.87	49.97	99.05	58.27	34.95	68.61	40.07	36.71	101.7	32.11	76.05	109.66	85.87	80.93	73.47	46.09	62.53	81.58	43.27	52.19	47.17	17.06	48.49	34.68	68.9	47.75	96.02	77.24	28.29	105.87	53.34	97.02	95.33	132.92	62.17	66.58
Olfr490	NM_146498	0	0	0	0	0	0	0	0	0	0	0	0	0	0	0	0	0	0	0	0	0	0	0	0	0	0	0	0	0	0	0	0	0	0	0	0	0	0	0	0
Zdhhc15	NM_175358	0	0.76	0	0	0	0	0	0	2.94	0	0	0	0.36	2.88	0	0	0	1.23	0	0	0	0	0	0	0	0	0	0	0	0	0	0	0	0	0	0	1.15	0.86	0	0
1700067G17Rik	NR_040471	0	0	0	0	0	0	0	0	0	0	0	0	0	0	0	0	0	0	0	0	0	0	0	0	0	0	0	0	0	0	0	0	0	0	0	0	0	0	0	0
Hist3h2ba	NM_030082	0	0	0	0	0	0	0	0	0	9.17	0	0	5.75	0	0	0	0	0	0	1.94	0	0	0	0	2.09	0	2.41	0	0	4.28	0	0	0	0	0	0	0	0	0	0
D830031N03Rik	NM_001167918	0.09	2.81	0.88	1.49	0	0.35	2.96	3.16	3.6	0	0	10.52	6.36	0.08	0.91	0.53	0.29	0	0	6.91	0.3	1.1	1.03	1.24	0	0	5.17	0.54	0.57	0	0.56	0.22	0	2.41	0.2	0.41	0	0	0	0.75
Mppe1	NM_172630	24.03	24.53	39.81	17.89	37.13	33.4	38.61	49.75	27.2	23.03	46.69	18.02	17.94	35.44	35.56	44.56	74	62.47	20.43	8.64	73.93	60.98	63.22	51.7	7.56	68.35	48.88	44.57	49	64.06	52.48	101.29	63.78	29.16	68.42	67.62	52.42	48.02	43.43	50.67
Greb1	NM_001252071,NM_015764	0	0	0	0	0	0	0	0	0	0	0	3.56	0	1.69	0	0	0	0	0	0	0.63	0	0	0	0	0	0	0	0	0	0	0	0	0	0	0	0	0	0	0
Gstm3	NM_010359	0	0	0	0	0	0	0	0	0	0	0	0	0	0	0	0	0.44	0	0	1.3	0	0	8.46	0	0	0	0	0	0	0	0	0	0	0	0.52	0	0	0	0	0
Foxb1	NM_022378	0	0	0	0	0	0	0	0	0	0	0	0	0	0	0	0	0	0	0	0	0	0	0	0	0	0	0	0	0	0	0	0	0	0.57	0	0	0	0	0	0
Gm7325	NM_001177468,NM_001177469,NM_001177470	0	0	0	0	0	0	0	0	3.92	0	10.62	0	0	0	5.2	0	0	0	0	0	0	0	0	0	0	5.54	0	0	0	8.41	0	0	0	0	0	0	0	0	1.09	0
Bcl2l15	NM_001142959,NM_001142960	1.98	0	0	0	0	1.03	0	0	2.06	0	0.31	0	0	0	0	0	0	0	0.51	3.37	0	0	4.25	0	0	0	0	0	0	0	0	2.22	0.92	0	0	0	0	0	0	0
Smok2b	NM_001167913	0	0	0	0	0	0	0	0	0	0	0	0	0	0	0	0	0	0	3.01	0	0	0	0	0	0	0	0	0	0	0	0	0	0	0	0	0	0	0	0	0
Prkcg	NM_001291434,NM_011102	5.75	28	16.46	21.84	15.6	52.44	25.19	27.38	23.29	33.71	22.25	18.79	12.89	18.78	26.81	47.13	36.56	35.49	62.72	12.44	17.53	27.77	3.34	21.54	32.46	15.17	15.75	24.4	7.99	32.02	24.41	36.12	44.34	8.74	27.36	21.04	27.94	12.69	20.22	29.92
Olfr1383	NM_207574	0	0	0	0	0	0	0	0	2.01	0	0	0	8.34	0	1.93	0	0	0	4.58	0	0	2.56	0.8	0	0	0	4.01	0	0	1.77	0	1.44	0	0	0	0	0	0	0	0
Fndc9	NM_177075	0	0	0	0	0	0	0	0.39	0	0	0	9.12	0	0	0	0	0	0	0	0	0	0	0	0	0	0	0	0	0	0	0	2.75	0	0	0	0	0	0	0	0
Cpne3	NM_027769	0	1.19	0	2.55	2.19	0.17	1.56	1.66	0	0	0.31	3.93	0	1.46	1.34	0.91	0.17	2.33	2.05	0	2.11	0	0	0.14	0	0	1.03	0	0	0	0	3.53	2.28	0.3	0.51	0	2.81	1.91	1.21	0
Add2	NM_001271857,NM_001271858,NM_001271859,NM_001271860,NM_001271861,NM_013458	2.38	2.78	3.8	2.63	0	0.42	0	0	0	0.68	4.71	2.98	5.23	1.73	0	0	0	0	0	2.33	0	0.9	0.08	0	5.87	0.48	0	0	0	1.79	3.84	0	0	0	0	0	0.44	0	0	0
Fam65a	NM_001081241	29.46	59.15	30.5	13.34	52.95	43	37.63	33.56	24.62	44.03	42.45	30.49	8.66	26.23	39.44	31.91	39.89	52.31	25.84	26.34	30.98	38.25	11.35	50.83	9.78	6.18	23.77	37.28	51.17	21.83	44.38	28.11	40.75	16.41	42.16	33.58	49.7	60.74	30.55	62.98
Mir1927	NR_035448	0	0	0	0	0	0	0	0	0	0	0	0	0	0	0	0	0	0	0	0	0	0	0	0	0	0	0	0	0	0	0	0	0	0	0	0	0	0	0	0
Timm10b	NM_019502	24.28	36.03	11.42	27.72	7.91	12.49	6.16	22.08	19.93	17.75	15.77	11.53	5.54	15.44	25.2	18.81	14.71	17	17.06	25.42	29.25	17.48	7.46	21.67	10.99	16.6	11.2	7.96	31.31	13.18	11.11	16.1	20.86	22.36	17.24	14.63	21.01	10.58	11.11	23.6
Arhgap11a	NM_181416	145.87	100.43	170.09	131.97	193.45	166.08	129.49	175.53	113.26	63.45	128.69	371.6	234.29	124.81	89.85	149.84	53.61	161.06	42.18	245.96	72.54	138.32	187.54	123.29	187.76	22.17	172.74	102.69	172.87	92.64	140.45	198.22	29.41	158.4	130.77	36.5	167.02	37.5	56.11	133.77
Mir6919	NR_105884	0	0	0	0	0	0	0	0	0	0	0	0	0	0	0	0	0	0	0	0	0	0	0	0	0	0	0	0	0	0	0	0	0	0	0	0	0	0	0	0
Kcnip4	NM_001199242,NM_001199243,NM_001199244,NM_001199245,NM_030265	0	1.14	1.59	0	2.14	0.94	0	2.01	0	0.7	0	0	0	2.3	0	0	0	0	0	0	0	2.09	0	0	5.9	0	1.28	0	0	2.88	3.78	0	0	0	0	0.57	0	0	0	0
Rapgef2	NM_001099624	2.38	0.38	0.78	0	1.75	0	1.85	0	1.19	0.36	1.25	1.8	0.3	1.05	3.22	0.67	1.5	1.24	2.79	1.56	1.05	0.65	1.01	0.12	0	0	0	0.79	1.17	0	2.34	0.09	2.14	1.41	0.09	0.87	0	1.54	1.39	2.89
Sbpl	NM_001077421	0	1.1	2.21	0	0	0	0	0	0	0	0	0	0	0	0	0.95	0	0	0	0	0	0	0	1.05	0	0	0	1.68	3.76	0	0	0	0	0	0	0	0	0	0	0
Cxcl11	NR_038116	1.97	0	0.75	8.84	0	0	0	0	0	0.52	0	0	0	0.46	0	0	0	0	0	2.85	0	0	0	2.65	3.03	0	0	0	0	0	0	0	0	3.87	0	0	0	0	0	0
Duxbl1	NM_183389	10.06	12.68	7.95	5.46	20.13	8.34	23.7	7.1	6.93	2.46	5.79	26.41	9.21	3.93	4.19	8.75	5.08	5.37	22.89	18	4.86	20.54	2.76	3.75	25.02	17.16	7.77	12.71	6.49	3.05	7.24	7.18	20.32	6.52	11.24	11.79	4.36	7	3.55	17.83
Serpina1e	NM_009247	0	0	0	0	0	0	0	0	0	0	0	0	0	0	0	0	0	0	0	0	0	0	0	0	0	0	0	0	0	0	0	0	0	0	0	0	0	0	0	0
Canx	NM_001110499,NM_001110500,NM_007597	194.56	136.25	173.11	171.06	141.97	191.16	154.33	295.05	450.44	97.73	166.9	193.04	214.8	220.48	247	186.47	245.49	192.25	176.53	170.69	268.34	138.09	216.5	156.85	209.1	108.93	173.37	148.21	232.56	183.09	178.05	266.26	146.61	200.7	172.12	145.64	167.13	115.39	173.95	178.66
Smok3b	NM_001039889	0	0	0	0	0	0	0	0	0	0	0	1.31	0	0	0	0	0	0	0	0	0	0	0	0	0	0	0	0	0	0	0	0	0	0	0	0	0	0	0	0
Tmie	NM_146260	0	0	0	0	0	0	1.4	0	0	0	0	0.94	0	0	0	0	0	0	0	0	0	0	0	0	0	0	0	0	0	0	0	0	0	0	0	0	0	0	0	0
Slc25a44	NM_001145876,NM_001145877,NM_001281795,NM_178696	560.17	352.04	315.91	397.49	431.11	577.08	312.93	474.1	476.58	462.01	379.58	655.16	505.18	379.04	516.94	355.77	601.09	467.09	543.39	606.51	576.87	480.4	592.04	279.06	807.66	284.95	339.08	444.11	543.92	532.57	352.11	532.9	330.68	425.5	434.81	237.29	342.3	320.95	346.04	291.69
Kif9	NM_001163569,NM_010628	23.18	4.5	2.4	6.42	5.29	15.48	10.8	5.26	19.44	11.4	10.85	15.19	12.86	7.24	1.65	4.48	1.96	8.91	18.68	2.56	8.6	15.59	15.41	2.65	4.53	0	8.37	2.66	11.29	8.24	11.72	0	10.49	7.05	16.65	7.7	6.2	22.86	2.8	11.05
Kif4	NM_008446	102.02	71.77	97.66	0.2	97.61	85.79	74.8	86.69	73.47	50.62	76.96	221.08	106.13	83.74	65.83	106.84	64.5	75.06	45.79	133.9	58.55	98.9	128.19	51.92	213.83	43.23	73.3	63.76	113.62	85.67	84.12	106.01	43.24	87.32	94.84	43.9	73.62	30.35	66.8	95.26
4930440C22Rik	NR_040473	0	0	0	0	0	0	0	0	0	0	0	0	0	0	0	0	0	0	0	0	0	0	0	0	0	0	0	0	0	0	0	0	0	0	0	0	0	0	0	0
Olfr1238	NM_146790	0	0	0	0	0	0	0	0	0	0	0	0	0	0	0	0	0	0	0	0	0	0	0	0	0	0	0	0	0	0	0	0	0	0	0	0	0	0	0	0
Ndufc2	NM_024220	27.59	70.09	46.61	38.21	38.75	25.38	35.68	49.74	61.36	87.64	46.23	5.14	27.83	18.14	71.89	39.54	39.84	38.79	39.77	12.2	39.1	24.98	7.03	82.39	14.35	51.46	20.49	36.36	28.79	7.76	32.3	26.13	52.83	14.48	41	49.75	9.06	33.16	47.01	37
Dmrt3	NM_177360	0	0	0	0	0	0	0	0	0	0	0	0	0	0	0	0	0	0	0	0	0	0	0	0	0	0	0	0	0	0	0	0	0	0	0	0	0	0	0	0
Gm6760	NM_001177377	0	0	0	0	0	0	0	0	0	0	0	0	0	0	0	0	0	0	0	0	0	0	0	0	0	0	0	0	0	0	0	0	0	0	0	0	0	0	0	0
Ddr2	NM_022563	90.24	4.23	6.06	15.41	9.61	9.54	7.19	19.13	31.47	9.1	2.82	49.2	20.54	21.3	5.25	1.94	9.42	8.9	16.17	61.42	40.34	7.69	39.14	4.22	122.73	2.19	2.59	5.63	3.8	15.45	1.12	33.35	0.91	41.15	3.69	4.77	13.68	3.15	5.27	0.42
Gm14446	NM_001101605,NM_001110517	0	0	0	0	0	0	0	0.39	0	0	0	0	0.44	0.97	0	0	0	0	0	1	0.28	0	0	0	0	1.08	0	0	0	0	0	1.38	0	0.38	0	0	0	0	1.75	0
Mir6417	NR_105845	0	0	0	0	0	0	0	0	0	0	0	0	0	0	0	0	0	0	0	0	0	0	0	0	0	0	0	0	0	0	0	0	0	0	0	0	0	0	0	0
Gm13084	NM_001005371	12.09	20.02	28.58	48.16	36.26	9.02	4.78	35.15	20.95	6.42	9.86	38.43	20.57	48.66	13.72	18.66	21.52	10.42	20.53	38.01	78.01	2.05	24.64	3.72	18.59	9.11	8.68	2.24	37.33	25.5	9.23	82.51	21.31	29.56	3.63	4.93	15.2	6.64	6.6	8.12
Pgrmc2	NM_027558	7.59	8	5.97	14.96	7.48	8.11	6.73	19.14	13.24	2.95	3.99	31.34	17.4	12.86	7.88	8.47	11.81	6.28	7.18	19.74	13.57	8.39	16.46	11.97	5.22	6.7	9.32	7.44	6.2	22.4	6.55	16.57	6.36	11.68	6.58	6.95	4.29	2.29	11.33	5.95
Ddx51	NM_027156	68.71	27.02	32.14	42.33	48.42	50.68	45.52	41.4	23.91	55.25	40.31	60.83	54.72	37.69	39.55	34.4	38.76	37.31	38.31	65.06	19.7	39.34	49.27	12.78	48.91	32.49	53.29	41.93	38.66	55.29	26.65	53.5	14.33	42.16	44.07	23.56	29.32	29.77	18.86	32.11
Lif	NM_001039537,NM_008501	1.11	2.51	0	0	0	2.79	5.34	0	2.77	2.54	0	1.29	0.97	3.95	0	2.38	0.12	0	0	0	11.38	5.28	0	0.2	0	0	2.28	2.08	1.19	4.37	1.33	7.06	1.32	0	0	1.42	0.53	1.84	3.38	3.85
Ykt6	NM_019661	28.52	22.42	10.86	8.76	27.87	19.86	28.15	25.59	36.6	16.13	26.87	5.83	15.58	44.4	16.38	9.46	16.5	25.5	17.17	6.33	13.24	8.52	21.56	28.68	24.25	17.06	17.31	18.5	16.8	15.86	7.47	25.04	12.65	9.77	16.83	23.63	10.5	19.91	21.47	16.33
Grik2	NM_001111268,NM_010349	0	0	0	0.2	0	0	0	0	0	0	0	0	1.02	0	0	0	0	0	0	0	0	0	0	0	0	0	0.17	0	0	0	0.69	0.62	0	0	0	0	0.66	0	0.32	0
Zfp532	NM_207255	10.72	4.44	5.8	10.14	13.17	2.94	6.52	1.71	1.73	6.2	5.57	0.27	3.05	7.15	5.12	5.49	3.67	4.78	0.88	0	8.09	2.31	6.41	2.04	0.84	0.58	6.97	2.7	4.9	7.48	4.86	8.68	8.54	12.26	6.23	1.76	6.93	3.32	3.45	3.07
Ceacam-ps1	NR_003247	0	0	0	0	5.84	0	0	11.36	0	0	0	0	0	1.14	2.64	0	7.2	5.86	0	19.61	0	0	0	0	0	0	0	0	3.19	7.31	0	5.92	5.75	0	0	0	5.13	2.23	0	3.49
2410088K16Rik	NR_040493	0	0	0	0	0	0	0	0	0	0	0	0	0	0	0	0	0	0	0	0	0	0	0	0	0	0	0	0	0	0	0	0	0	0	0	0	0	0	0	0
Krt222	NM_172946	3.35	0	0	0	0	0	1.86	1.6	6.68	0.59	0	0	2.59	0	0.2	0.27	0.18	0	0.72	0	0	0.26	6.23	0	0	2.66	0	0	0	1.65	0	0.23	0	0	0	0.43	0.39	0.76	0	0.53
Aqp4	NM_009700	0	0	0	0	0	0	0	0	0	0	0	0	0	0	0	0	0	0	0	0.43	0	0	0	0	0	0	0	0	0	0	0	0	0	0	0	0	0	0	0	0
Akap2	NM_001035532,NM_001035533,NM_009649	0.65	2.47	0.67	6.22	1.55	2.37	0.32	2.63	0.49	0.58	1.9	4.68	6.95	6.36	2.94	1.3	4.93	0.47	0.57	8.05	2.67	7.17	2.14	0.47	15.46	0.58	0.12	8.81	1.41	5.16	0.88	3.63	0.35	7.68	0.84	2.43	2.95	1.98	1	0
Dars2	NM_172644	14.34	25.73	49.36	30.93	44.93	25.27	45.66	21.76	20.98	20.6	37.59	19.87	9.76	9.36	47.86	36.99	20.83	49.24	18.24	27.01	35.21	33.38	12.97	28.57	45.11	22.16	27.09	37.94	52.81	10.79	32.42	11.26	42.1	34	27.27	22.85	45.67	35.89	46.39	33.35
Tada2a	NM_172562	134.59	55.8	121.37	151.11	82.19	122.55	125.79	123.25	220.72	102.86	91.3	97.73	155.3	86.5	110.77	106.43	153.89	116.21	163.29	118.52	83.88	128.28	102.7	96.01	67.25	152.29	165.77	124.62	109.49	73.41	103.66	101.54	131.61	79.31	106.24	81.66	127.87	118.77	83.45	118.01
E130310I04Rik	NR_045722,NR_045723	0	0	0	0	0	0	0	0	0	0	0	0	0	0	0	0	0	0	0	0	0	0	0	0	0	0	0	0	0	0	0	0	0	0	0	0	0	0	0	0
4930455B14Rik	NR_045968	0	0	0	0	0	0	0	0	0	0	0	0	0	0	0	0	0	0	0	0	1.88	0	0	0	0	0	0	0	0	0	0	0	0	0	0	0	0	0	0	0
4930430J02Rik	NR_040729	0	2.58	0	2.82	0	0	0	12.99	9.99	0	1.76	30.62	3	6.23	6.33	0	2.87	0	0	12.09	3.7	2.16	0	2.46	0	0	0	0	0	4.46	1.96	7.1	0	14.69	0	0	3.05	0	0	0
1700003M07Rik	NR_040647,NR_040648	1.89	0.89	0	0	0	1.93	0	0	0	0	2.26	0	0	0	0.28	0	0	0	1.92	0	0	0	0	0	0	0	0	0	0	0	0	0	0	0	2.26	0	0.5	0	0	0
Mphosph6	NM_026758	142.21	180.61	181.73	685.08	166.16	267.74	179.91	332.45	156.74	285.72	154.82	327.17	404.46	247.87	205.16	265.75	163.27	180.41	362.74	430.54	207.32	233.43	704.65	312.59	211.47	280.83	204.16	104.63	193.55	494.96	199.63	394.4	309.17	358.04	161.85	230.47	193.01	172.44	222.85	251.07
Serpinb2	NM_001174170,NM_011111	0	0	0	0	0	0	0	0	0	0	0	0	0	0	0	0	0	0	0	0	0	0	0	0	0	0	0	0	0	0	0	0	0	0	0	0	0	0	0	0
Gabra2	NM_008066	0	0	0	0	0	0	0	0	0	0	0	0	0	0	0	0	0	0	0	0	0	0	0	0	0	0	0	0	0	0	0	0	0	0	0	0	0	0	0	0
Nr2e3	NM_013708	0	0	0	0	0	0	0	0	7.85	0	0	0	0	0	0	0	0	0	0	0	0	0	0	5.44	0	0	5.65	0	0.5	0	2.08	0	0	13.11	1.19	0	0	0	0	0
Olfr1053	NM_001177857	0	0	0	0	0	0	0	0	0	0	0	0	0	0	0	0	0	0	0	0	0	0	0	0	0	0	0	0	0	0	0	0	0	0	0	0	0	0	0	0
Zfp106	NM_011743	38.82	96.34	120.27	77.34	150.92	98.92	93.05	47.46	56.23	50.54	83.12	57.03	81.51	66.01	88.21	84.71	82.15	96.18	43.41	45.92	31.52	90.21	59.86	99.19	44.42	29.06	94.35	85.96	102.3	50.65	58.74	70.5	27.94	52.95	62.97	56.55	60.98	45.15	43.3	81.48
Spaca7	NM_024279	0	0	0	0	0	0	0	0	0	0	0	0	0	0	0	0	0	0	0	0	0	0	0	0	0	0	0	0	0	0	0	0	0	0	0	0	0	0	0	0
Olfr1283	NM_207236	0	0	0	0	0	0	0	0	0	0	0	0	0	0	0	0	0.6	0	0	0	0	0	0	0	0	0	0	0	0	0	0	0	0	0	0	0	0	0	0	0
Tbcel	NM_173038	0	0	0	0	0	0	0	1.21	0.11	0	0	0	0	0	0	0	0	0	0	0	0	0	0	0	0	0	0	0	0	0	0	0.61	0	0	0	0	0	0	0	0
2210019I11Rik	NR_038157	0.55	0.63	0	2.13	0.65	1.8	0	6.99	0.83	2.94	0	1.64	0	1.02	3.19	2.72	1.45	1	3.55	3.2	2.78	0	0.99	0	11.3	0	0	0.96	0	3.27	0	1.34	0	1.24	0	0.84	0	0	0	2.6
Vmn1r70	NM_134228	0	0	0	0	0	0	0	0	0	0	0	0	0	0	0	0	0	0	0	0	0	0	0	0	0	0	0	0	0	0	0	0	0	0	0	0	0	0	0	0
Stra6	NM_001162475,NM_001162476,NM_001162479,NM_009291	0	0	0	0	0	0	0	3.86	0	0	0	0	0	0	0	0	0	4.08	0	0	0	0	0	0	0	0	0	0	0	0	0	0	0	0	0	0	0	0	0	0
Rhof	NM_175092	3.98	13.48	12.38	8.35	8.12	0	5.6	12.84	4.32	0	2.28	0	0	9.01	3.66	1.42	6.64	0.87	17.67	1.05	0	3.43	0	0	12.62	5.35	2.42	2.19	5.13	15.65	7.73	15.46	11.62	8.53	9.12	7.71	11.72	0	3.31	1.7
4931430N09Rik	NR_046053	0	0	0	0	0	0	0	0	0	0	0	0	0	0	0	0	0	0	0	0	0	0	0	0	0	0	0	0	0	0	0	0	0	0	0	0	0	0	0	0
Eif2ak4	NM_001177806,NM_013719	0.57	0	3.04	5.66	2.64	3.39	1.31	3.87	0.21	2.02	8.39	5.15	3.87	3.85	0.33	0	2.25	4.95	3.06	2.32	11.58	9.27	0.26	0	11.75	0	1.79	1.78	2.87	13.34	0	0	0.47	0	1.46	0.44	3.1	0	0.77	5.91
Sphkap	NM_172430	0	0	0	0	0	0	0	0	0	0	0	0	0	0	0	0	0	0	0	0	0	0	0	0	0	0	0	0	0	0	0	0	0	0	0	0	0	0	0	0
Magoh	NM_001282737	774.28	391.88	521.36	671.41	591.25	364.36	593.94	604.47	506.24	548.39	554.2	805.24	656.7	569.38	553.18	651.77	523.11	580.76	806.46	744.95	540.08	530.36	601.88	580.74	969.28	399.95	398.93	417.76	446.74	487.16	485.43	422.39	461.4	906.61	555.05	618.62	609.49	621.37	543.88	555.19
Nop9	NM_026403	218.52	113.61	144.95	181.08	185.44	177.89	178.6	222.23	135.75	195.44	183.63	387.19	191.63	174.89	166.57	170.31	212.07	118.81	183.78	258.39	239.96	150.51	189.35	137.55	144.68	131.25	157.42	193.4	147.35	128.21	151.29	240.04	140.95	239.94	150.91	158.6	172.77	177.29	132.07	151.9
Pogz	NM_001165948,NM_172683	13.8	10.75	5.86	10.39	3.57	10.45	9.84	9.8	20.43	8.98	5.98	5.98	13.11	7.73	16.16	10.45	8.78	7.85	6.79	8.4	17.46	11.87	6.23	2.61	1.51	5.79	5.43	12.6	9.15	12.81	7.91	5.28	7.11	6.58	12.64	3.34	7.44	6.16	6.33	12.34
9430018G01Rik	NR_045988	0	0	0	0	0	0.12	0	0	0	0	0	0	0	2.72	0	0	0	0	0	0	0	0	6.38	0	0	0	0	0	1.42	0	0	0.89	0	0	0	0	0	0	0	0
Krt23	NM_033373	0	0	0	0	0	0	0	0	0	0	0	0	0	0	0	0	0	0	0	0	0	0	0	0	0	0	0	0	0	0	0	0	0	0	0	0	0	0	0	0
Dync2h1	NM_029851	0	1.6	2.17	0	1.43	0.97	1.25	0	4.26	0	0.08	2.56	0	0.73	0	1.35	1.98	1.7	0	0.41	7.96	2.29	0.38	0	1.37	0.06	0.76	0.27	0.48	1.24	2.07	3.33	0.37	3.33	1.45	1.37	0.97	0.57	1.12	0.59
Taf5	NM_177342	0	7.36	7.27	30.22	5.23	6.7	4.81	17.07	19.49	6.67	8.8	27.45	8.31	0	4.38	1.15	6.89	0.85	7.51	37.72	0.2	0.88	7.88	5	8.41	8.64	5.46	0	1.8	2.75	0.21	16.37	0	34.61	1.96	3.9	2.96	2.53	7.58	5.25
Ppp1r3g	NM_029628	0	0	0	0	0	1.53	0	5.74	3.49	0	0	0	0	0	0	0	0	0	0	0	3.64	0	0	0	0	0	0	0	0	0	0	0	0	0	0	0	0	0	0	0
Trap1	NM_026508	101.73	99.41	120.9	218.51	146.15	77.66	203.23	162.4	111.11	150.38	105.52	109.36	196.29	101.75	135.25	125.48	144.66	112.03	80.4	67.53	96.43	126.65	179.28	42.62	77	106.53	54.35	130.08	84.05	164.51	123.64	143.4	95.06	167.6	105.76	70.12	145.89	106	104.3	84.65
Cntf	NM_170786	1.35	0	0	4.31	0	0.44	0	0	0	0	0	2	5.36	0	0	0	0	0	0	0	0	0	0	0	0	0	0.75	0	0	0	0	0	0	3.02	0	0	0.95	0	0	0
Lin7c	NM_011699	90.14	50.69	83.27	51.21	112.27	63.68	89.16	76.44	87.41	29.33	77.82	65.08	114.17	97.95	64.58	94.39	35.79	105.42	30.05	76.49	45.29	70.42	89.91	103.14	66.16	11.77	57.44	56.11	113.28	96.19	71.48	84.28	23.43	66.21	121.39	28.29	76.95	34.05	30.16	98.85
Smim19	NM_001012667,NM_001146117	0	3.8	2.12	17.37	2.65	4.37	0.42	1.94	2.11	1.19	0.86	0	0	0	8.42	5.49	0	6.06	4.3	0	1.41	0	0	1.18	0.56	2.35	0	0	6.45	1.13	1.97	13.03	1.73	6.93	3.02	2.16	0	2.49	4.06	3.7
Clpsl2	NM_001034871	0	0	0	0	0	0	0	0	0	0	0	0	0	0	0	0	0	0	0	0	0	0	0	0	0	0	0	0	0	0	0	0	0	0	0	0	0	0	0	0
Stard6	NM_001289648,NM_001289649,NM_001289650,NM_029019	3.91	0	0	0	0	0	0	0	0	0	0	0	0	3.07	0	0	0	0	0	0	0	0	0	0	0	0	0	0	0	5.57	0	13.79	0	0	0	0	0	0	0	0
Tmem100	NM_026433	0	0	0	0	0	0	0	0	0	0	0	0	0	0	0	0	0	0	0	0	0	0	0	0	0	0	0	0	0	0	0	0	0	0	0	0	0	0	0	0
Marveld2	NM_001038602,NM_178410	17.96	3.67	35.56	23.37	13.87	11.58	32.99	10.23	10.39	17.42	9.58	0	17.07	10.66	9.1	23.44	3.97	10.02	15.93	9.9	6.47	14.18	5.2	18.47	0	16.01	42.35	9.23	28.76	41.09	35.61	10.85	7.79	22.3	33.82	18.54	20.41	8.83	29.2	0
AB124611	NM_001198794,NM_206536	0	2.1	0.51	0	1.58	4.12	4.28	11.79	9.2	3.38	2.55	5.78	6.67	0	7.4	0	5.07	5	2.43	6.79	0	3.12	0.6	0	0	4.69	0	0	0	4.96	1.73	0	1.56	2.13	1.89	0	5.26	0.6	0	3
A630023A22Rik	NM_001251843	0	0	0	0	0	0	0	0	0	0	0	0	0	0	0	0	0	0	0	0	0	0	0	0	0	0	0	0	0	0	0	0	0	0	0	0	0	0	0	0
Cryz	NM_009968	5.82	6.57	14.22	1.57	14.49	0	0	0.35	0	12.67	13.99	4.24	0	10.75	5.32	0.6	1.21	6.67	1.18	0	9.74	0.29	0	0	0	13.29	7.18	14.56	5.53	9.04	9.83	0	8.89	0.34	8.19	17.5	0.43	6.37	13.41	3.46
Furin	NM_001081454,NM_011046	3.75	0.8	4.2	10.05	4.01	0.11	3.81	7.94	11.97	0.57	2.52	13.59	2.34	6.08	6.18	1.05	5.85	3.45	4.36	18.97	7.49	0	5.38	2.1	1.84	5.1	1.78	0.78	1.83	6.7	4.45	9.52	5.46	6.62	0.67	3.26	2.51	4.82	1.63	0.67
Pan3	NM_028291	20.56	11.88	29.87	21.25	17.05	14.53	8.97	15.03	33.3	7.56	9.45	30.36	33.18	33.22	23.14	14.04	26.02	18.57	21.75	23.79	31.38	21.47	37.81	12	13.91	11.7	11.21	7.14	12.53	39.81	17.66	46.13	16.04	27.94	12.26	10.75	12.38	6.89	18.29	13.25
Mir7041	NR_106008	0	0	0	0	0	0	0	0	0	0	0	0	0	0	0	0	0	0	0	0	0	0	0	0	0	0	0	0	0	0	0	0	0	0	0	0	0	0	0	0
Mir703	NR_030484	22.46	0	0	0	0	0	0	0	0	0	0	0	0	0	0	0	0	0	0	0	0	0	0	0	0	0	0	0	0	0	0	0	0	0	0	0	0	0	0	0
Blk	NM_007549	0	0	0	0	0	0	0	0	2.55	0	0	0	0	0	0	0	0	0.75	0	0	0	2.06	0	0	0	0	0	0	0	0	0	0	0	0	0	0	0	0	1.26	0
Mir6244	NR_105750	0	0	0	0	0	0	0	0	0	0	0	0	0	0	0	0	0	0	0	0	0	0	0	0	0	0	0	0	0	0	0	0	0	0	0	0	0	0	0	0
Prm1	NM_013637	0	0	0	6.59	0	0	0	0	3.9	0	0	0	3.53	0	0	0	0	0	3.26	2.33	0	0	0	0	0	0	0	0	0	0	0	0	0	2.85	0	0	0	0	0	0
2810454H06Rik	NR_029441	8.64	0	0	0.35	0	0	0	0	0	0	0	0	0	0	0.2	0	0	0	0	0	0	0	0	0	0	0	0	0.23	0	0	0	0	0	0.3	1.86	0	0	0	0	0
Rad54l2	NM_030730	30.89	8.67	31.67	19.39	32.44	48.99	38.29	37.67	25.55	16.82	31.25	34.22	18.22	37.36	24.86	43.23	29.22	25.39	23.79	35.76	49.78	22.65	30.43	23.99	22.78	8.35	35.3	20.89	24.43	14.02	34.75	31.65	12.85	20.14	37.95	19.65	44.41	29.83	19.1	24.23
Mapkbp1	NM_011941	6.63	5.07	4.73	11.03	3.8	1.89	1.98	4.54	4.48	2.5	0.42	9.14	1.56	5.84	9.95	0	7.34	6.18	5.67	9.25	0.9	1.22	6.39	9.66	5.55	0.68	2.75	2.78	7.46	9.05	6.13	9.54	1.09	4.23	5.65	2.78	3.34	3.2	1.63	5.14
1700121L16Rik	NR_045453	0	0	0	0	0	0	0	0	0	0	0	0	0	0	0	0	0	0	0	0	0	0	0	0	0	0	0	0	0	0	0	0	0	0	0	0	0	0	0	0
Sap30bp	NM_020483	213.1	98.36	127.65	263.85	142.52	179.74	97.71	108.28	363.57	157.49	133.84	273.45	203.66	211.99	177.94	179.14	135.96	92.77	150.71	326.09	238.43	183.67	218.81	106.43	277.31	233.03	147.8	197.47	138.2	178.58	109.37	182.46	147.52	200.14	135.03	100.32	162.51	119.75	133.73	78.71
Klk1b26	NM_010644	0	0	0	0	0	0	0	0	0	0	0	0	0	0	0	0	0	0	0	0	0	0	0	0	0	0	0	0	0	0	0	0	0	0	0	0	0	0	0	0
Dusp11	NM_028099	4.85	3.52	3.88	0	5.06	5.23	1.79	0.13	0	1.47	3.28	0	0.15	1.5	0.67	2.73	2.44	1.26	4.33	0.91	2.72	7.66	1.44	2.73	2.04	0.74	3.48	0.7	1.19	0.45	2.89	4.21	1.27	1.7	3.27	1.41	3.44	0.84	0.94	3.26
Mir1934	NR_035455	0	0	0	0	0	0	0	0	0	0	0	0	0	0	0	0	0	0	0	0	0	0	0	0	0	0	0	0	0	0	0	0	0	0	0	0	0	0	0	0
Pqlc2	NM_145384	26.56	20.59	6.35	31.64	4.94	8.18	26.88	30.45	2.83	8.46	13.15	117.15	6.53	39.26	8.77	15.66	24.4	9.39	21.48	26.12	26.36	1.08	22.33	0	5.45	12.83	7.2	15.42	8.81	26.14	23.33	16.84	26.47	8.95	13.34	10.7	4.28	22.31	8.12	3.93
Sec14l4	NM_146013	0	0.88	6.11	7.32	0	0	0	0	8.9	0	3.06	0	0	13.16	0	1.27	10.89	5.17	0	0	9.11	1.23	6.46	0.28	0	0	0	0	0	0	0	0	9.96	0	0	0	0	0	0	0.73
AF366264	NM_153093	0.27	0	0.41	0	0	0.17	0	0	0.6	0	0	0	0	0.49	0	0.26	0	0	0	0.52	0.45	0	0	0	0.27	0	0	0	0	0	0	0	0	0.9	0.2	0	1.51	0	0	0.5
Hypm	NM_026096	0	0	0	0	0	0	0	0	0	0	0	0	0	0	0	0	0	0	0	0	0	0	0	0	0	0	0	0	0	0	0	0	0	0	0	0	0	0	0	0
Cntrob	NM_172560	0	0	0	1.23	0.23	3.49	0	0	4.42	3.44	0	1.51	0	6.17	0	5.26	0	1.27	1.23	2.61	0.16	4.15	7.14	0.82	0	0	2.77	0	2.71	0	0.17	0	1.05	6.23	2.77	0	0	0.17	0	0
Gas2l3	NM_001033331,NM_001079876,NM_001284344	87.76	109.58	77.21	70.38	76.2	64.4	47.36	83.74	61.92	115.48	88.57	54.16	106.42	92.97	52.1	73.51	53.63	34.53	81.7	72.67	57.66	82.88	60.81	68.45	67.67	95.04	101.04	63.11	85.83	110.83	52.7	41.89	65.25	125.75	66.23	84.14	111.67	50.1	70.29	76.62
Trpa1	NM_177781	0	0	0	0	0	0	0	0	0	0	0	0	0	8.14	2.04	0	0	0	0.68	0	0	0	6.75	0	0	0	0	0	0	13.86	4.57	0	4.57	0	2.16	0	2.99	0	0	0
Klhl36	NM_146219	7.95	0	0	14.85	0	0	4.27	7.87	4.59	10.74	0.85	10.38	0	0	0	0	0	5.68	0.47	17.19	10.29	0	6.12	5.45	8.17	0	1.61	5	0	9.25	5.48	5.54	2.27	4.47	0	6.89	16.31	8.5	2.21	0
Klk1b5	NM_008456	0	0	0	0	0	0	0	0	0	0	0	0	0	0	0	0	0	0	0	0	0	0	0	0	0	0	0	0	0	0	0	0	0	0	0	0	0	0	0	0
E230029C05Rik	NR_110364,NR_110365	0	0	0	0	0	0	0	0	0	0	0	0	0	0	0	0	0	0	3.69	0	1.75	0	0	0	0	0	0	0	0	0	0	0	0	0	0	0	1.34	0	0	0
Slit1	NM_015748	1.85	0	0	0.92	0	0	0	0.16	0	0	0	0	0	0	1.76	0	0.38	0.17	0	3.08	0	0	0	0.15	0	0	0	0	0	1.96	0	0	0	0	1.53	0	0.4	0	0	0
Tepp	NM_028532,NM_199455	0	0	0	0	0	0	0	0	0	0	0	0	0	0	0	0	0	0	0	0	0	0	0	0	0	0	0	0	0	0	0	0	0	0	0	0	0	0	0	0
Cpa2	NM_001024698	0	6.19	0	0	0	0.4	4.03	20.22	0	0	0	0	0	11.79	2.63	12.51	0	0	0	3.5	0	0	10.84	0	0	0	0	0	0	0	4.86	0	4.28	6.12	0	8.33	0	0	0	0
Mir7227	NR_106086	0	0	0	0	0	0	0	0	0	0	0	0	0	0	0	0	0	0	0	0	0	0	0	0	0	0	0	0	0	0	0	0	0	0	0	0	0	0	0	0
4933401D09Rik	NR_045431	0	0	0.46	2.33	0	0.4	0	0	0	0	0	0	0.8	6.74	0	0.6	0	0	0	0	0	0	0	0	0	0	0	0	0	0	0	0	0	0.68	0	0	0	0	0.62	0
Cd320	NM_019421	380.73	395.87	418.74	388.92	429.65	419.51	454.34	342.54	419.53	496.2	389.99	440.27	286.98	390.88	413.42	375.75	393.37	395.65	449.48	274.19	391.69	422.91	392.11	496.91	401.77	416.96	434.02	363.14	392.83	367.73	378.39	398.57	490.92	418.1	373.99	436.58	475.75	325.09	347.53	374.94
Clstn3	NM_153508	4.51	1.06	0.14	5.07	16	13.77	6.94	14.85	4.63	8.17	4	1.3	6.95	5.9	12.12	8.14	6.06	3.42	0	0.37	6.46	4.27	3.01	0	0	2.19	0.42	22.57	1.45	0	2.69	5.77	2.36	11.01	9.34	8.17	8.77	3.57	4.01	2.3
Gm14477	NM_001242949_chrX:11305654_11305972,NM_001242949_chrX:11324658_11324976	0	0	0	0	0	0	0	0	0	0	0	0	0	0	0	0	0	0	0	0	0	0	0	0	0	0	0	0	0	0	0	0	0	0	0	0	0	0	0	0
Svil	NM_153153	0	0	0	0	0	0	0	0	0	0	0	0	0	0	0	0	0	1.21	0	0	0	0	1.16	0	0	0	0	0	1.93	0.79	0	0	0	0.23	0	0	0	0.36	0	0.09
Wdr18	NM_175450	151.8	224.76	206.94	157.67	176.55	229.3	185.19	184.02	237.15	202.19	242.53	253.89	144.87	181.74	190.39	197.4	185.96	160.15	166.17	227.96	211.92	183.65	127.73	172.37	144.06	232.18	206.92	268.79	195.22	146.56	258.62	200.21	237.38	134.08	281.47	110.85	154.09	196.83	166.11	189.62
Tmem132d	NM_172885	0	0	0	0	0	0.8	0	0	1.71	0	0.55	1.92	0	0.65	0	0	0	0	0	5.84	2.65	0	1.25	0	0	0	0	0	0	0	0	1.28	0	0	0	0	0	0	0	0
Prim2	NM_008922	66.2	58.79	100.14	115.22	137.01	46.82	83.16	42.46	69.14	17.56	36.92	171.91	30.23	50.59	124.11	31.36	57.39	19.03	117.54	138.2	107.48	33.24	100.11	48.76	118.07	97.78	49.7	59.97	49.31	41.1	36.5	36.87	32.11	31.42	59.33	33.32	53.85	65.93	49.78	21.5
Gem	NM_010276	0	0	0	0	0	0	0	0	0	0	0	0	0	0	0	0	0	0	0	1	0	0	0	0	0	0	0	0	0	0	0	0	0	0	0	0	0	0	0	0
Sox1	NM_009233	0	0	0	1.2	0	0	0	0	0	0	0	0	0	0	0.27	0	0	0	0	0	0	0	0	0	0	0	0	0	0	0	0	0	0	0	0	0	0	0	0	0
Slc38a1	NM_001166456,NM_001166458,NM_134086	0	0	0	0	0	0	0	0	0	0	0	0	0	0	0	0	0	0	0	0	0	0	0	0	0	0	0	0	0	0	0	0	0	0	0	0	0	0	0	0
Fut1	NM_001271981,NM_008051	0	0	0	0	0	0	0	0	0	0	0	0	0	0	0	0	0	0	0	0	0	0	0	0	0	0	0	0	0	0	0	0	0	0	0	0	0	0	0	0
Cyp24a1	NM_009996	0	0	0	0	0	0	0	0	0	0	0	0	0	0	0	0	0	0	0	0	0	0	0	0	0	0	0	0	0	0	0	0	0	0	0	0	0	0	0	0
Pgk1	NM_008828	43.33	49.96	44.71	0	26.89	34.16	20.89	55.08	124.27	18.21	40.87	8.91	58.46	62.22	48.32	30.77	40.51	67.02	33.08	5.81	64.59	30.1	34.81	62.8	9.23	11.77	77.1	29.31	75.29	39.69	32.09	78.18	64.52	96.3	66.56	38.89	21.74	52.77	23.61	64.97
5430416O09Rik	NR_033355	0	0.42	0.14	0	0	0	0	0	0	0	0	0	0	0	0	0	0	0	0	0	0	0	0	0	0	0	0	0	0	0	0	0	0	0	0	0	0	0	0	0
Fut9	NM_010243	1.35	0.69	0.94	0	2.69	3.75	0.32	2.46	0	2.54	1.6	0.55	3.09	1.99	0	2.3	1.46	0.67	1.35	0.12	2.32	0.52	1.15	0.79	3	0.33	1.37	1.49	0.87	1.93	1.05	1.44	1.45	0.97	0	1.36	1.31	0.11	0.69	2.14
Exoc6b	NM_177077	0	0.46	0	3	0	0	0	0	1.13	0	0	0	0	1.39	0.8	0	0.63	0.17	0	0	5.76	0	0	1.62	0	0	0	0	0	0	0	0.22	0	1.7	0	0.1	0	0	0	0
Gale	NM_178389	14.47	11.69	5.89	42.33	0	8.75	24.76	6.52	8.48	29.6	12.6	0	9.57	32.92	23.84	11.15	14.21	10.88	3.31	10.45	7.77	5.88	5.07	3.89	0	15.23	0	10.72	18	51.86	8.73	4.58	15.76	12.73	32.36	29.5	18.14	10.28	7.9	0
Flot1	NM_008027	0.93	13.67	2.83	0	8.25	15.16	9.26	14.92	3.47	8.39	3.29	11.95	6.77	3.86	9.06	3.65	7.01	3.36	15.52	4.94	2.33	3.53	12.85	9.01	0	18.62	7.78	8.44	12	3.66	12.82	3.37	0.73	10.43	2.49	5.31	20.27	2.52	8.53	7
Gimap6	NM_153175	0	0	0	0	0	0	0	0	0	0	0	0	0	0	0	0	0	0	0	0	0	0	0	0	0	0	0	0	0	0	0	0	0	0	0	0	0	0	0	0
Clstn2	NM_022319	0	0	0	0	0	0	0	0	0	0	0	0	0	0	0	0	0	0	0	0	0	0	0	0	0	0	0	0	0	0	0	0	0	0	0	0	0	0	0	0
Ces1f	NM_144930	0	0	0	0	0	0	0	0	0	0	0	0	0	0	0	0	0	0	0	0	0	0	0	0	0	0	0	0	0	0	0	0	0	0	0	0	0	0	0	0
Zbtb6	NM_146253	11.24	11.2	18.27	3.62	18.39	16.03	15.88	14.78	12.49	8.78	16.56	19.68	33.66	15.43	13.55	16.62	3.92	16.76	4.06	5.5	8.18	13.15	6.19	11.72	15.05	1.4	14.4	9.29	26.88	2.6	11.97	3.48	6.24	18.46	36.04	5.93	5.85	3.89	8.24	9.8
Chrna1	NM_007389	29.54	37.48	24.38	24.82	24.88	16.73	18.23	36.04	21.06	43.73	32.48	21.38	48.03	30.68	16.51	23.29	17.28	8.96	27.84	27.56	18.81	31.44	23.85	28.01	21.39	33.78	41.14	20.29	35.88	48.55	15.69	14.77	23.5	44.69	17.15	27.84	40.36	16.99	30.25	20.6
Trim16	NM_053169	0	0	0	0	0	0	0	0	0	0	0	0	0	0	0	0	0	0	0	0	0	0	0	0	0	0	0	0	0	0	0	0	0	0	0	0	0	0	0	0
Ttyh3	NM_175274	1.13	1.09	0	2.9	0	0	1.9	0.74	0.36	0	0	0.32	1.06	2.97	1.17	0	0.64	0.2	0.21	0.32	0.4	0	2.87	0.86	0.83	0	0.72	1.11	0.21	0.32	0.72	1.95	0	0.73	1.72	1.72	0.23	0.29	0.82	2.12
1700102H20Rik	NR_045302,NR_045303	0	0	0	0	0	0	0	0	0	0	0	0	0	2.42	0	0	1.66	0	0	0	0	0	0	0	0	0	0	0	0	0	0	2.06	0	0	0	0	0	0	0	0
Mmaa	NM_133823	3.49	20.61	5.72	23.44	14.28	10.53	27.54	8.92	14.44	16.23	20.72	13.56	7.45	6.2	17.09	20.33	10.06	10.23	20.75	4.45	4.5	15.51	8.61	7.21	0	13.64	5.09	19.72	16.27	4.75	11.49	11.06	14.32	20.84	26.26	14.73	9.48	18.2	9.56	11.61
Npdc1	NM_008721	35.39	56.17	55.41	66.94	24.36	37.52	32.33	70.25	44.13	21.86	45.71	52.17	5.59	33.17	54.82	37.83	57.74	57.53	39.29	17.29	12.8	86.18	15.54	48.92	5.4	1.67	78.4	39.29	92.01	69.66	50.25	21.26	41.32	16.57	57.7	61.53	36.35	16.71	70	75.01
Bpnt1	NM_011794	61.69	111.79	76.64	55.05	78.84	90.09	65.68	50.8	60.38	76.01	79.02	12.63	23.92	47.82	58.44	72.16	82.17	97.04	42.89	18.93	52.53	117.28	55.31	82.38	14.94	43.85	104.09	133.37	112.08	39.77	59.41	46.93	121.48	49.81	82.93	62.41	99.99	118.34	104.37	124.73
Txndc8	NM_026132	0	0	0	0	0	0	0	0	0	0	0	0	0	0	0	0	0	0	0	0	0	0	0	0	0	0	0	0	0	0	0	0	0	0	0	0	0	0	0	0
Brsk1	NM_001003920,NM_001168572	1.52	5.43	1.09	1.08	1.99	9.02	3.53	1.84	1.63	3.13	1.58	2.42	0	2.42	0	7.13	2.7	3.47	0.33	0	0	4.23	0	0.55	1.83	0	3.21	3.57	2.72	0	4.81	3.24	1	3.48	1.81	1.61	7.96	7.39	0.6	4.67
Ccnl2	NM_207678	126.83	110.6	154.09	198.02	163.81	166.84	123.38	180	146.26	184.73	140.09	215.68	140.7	136.68	153.47	139.63	116.83	102.41	156.06	307.31	159.74	189.41	224.44	120.17	296.38	109.24	122.98	174.18	150.26	133.15	120.99	154.29	99.76	237.53	155.93	64.54	134.16	92.82	167.95	103.63
Cpa3	NM_007753	0	0	0	0	0	0	0	0	0	0	0	0	0	0	0	0	0	0	0	0	0	0	0	0	0	0	0	0	0	0	0	0	0	0	0	0	0	0	0	0
Mir669a-2	NR_030470_chr2:10510163_10510260	0	0	0	0	0	0	0	0	0	0	0	0	0	0	0	0	0	0	0	0	0	0	0	0	0	0	0	0	0	0	0	0	0	0	0	0	0	0	0	0
Olfr806	NM_146553	0	0	0	0	0	0	0	0	0	0	0	0	0	0	0	0	0	0	0	0	0	0	0	0	0	0	0	0	0	0	0	0	0	0	0	0	0	0	0	0
A930011O12Rik	NR_040709	0	0	0	0	0	0	0	0	0	0	0	0	0	0	0	0	0	0	0	0	0	0	0	0	0	0	0	0	0	0	0	0	0	0	0	0	0	0	0	0
Slc1a7	NM_146255	3.8	3.43	2.89	3.58	3.29	2.32	2.24	2.61	3.41	4.3	4.79	2.01	4.69	3.04	3.12	3.74	3.5	1.69	3.26	2.96	2.33	3.6	2.71	2.45	2.61	5.1	2.26	2.85	2.61	2.99	3.16	2.25	3.98	4.28	2.32	4.25	7.16	3.21	3.87	2.14
Pin1rt1	NM_001033768	77.71	180.3	129.44	84.53	128.72	90.53	145.3	110.95	47.08	163.98	226.73	72.77	95.78	97.7	170.59	292.8	224.43	269.4	224.56	126.26	117.99	159.09	99.17	178.23	121.13	88.44	162.3	191.72	190.64	115.49	161.27	44.61	245.86	122.29	333.11	226.99	185.14	227.78	130.58	151.1
Cym	NM_001111143	0	0	0	0	0	0	0	0	0	0	0	0	0	0	0	0	0	0	0	0	0	0	0	0	0	0	0	0	0	0	0	0	0	0	0	0	0	0	0	0
Olfr913	NM_001011523	0	0	0	0	0	0	0	0	0	0	0	0	0	0	0	0	0	0	0	0	0	0	0	0	0	0	0	0	0	0	0	0	0	0	0.48	0	0	0	0	0
Csgalnact2	NM_030165	5.36	9.08	8.8	12.73	27.08	15.52	13.25	13	33.46	9.85	10.57	21.06	2.45	11.63	10.31	9.95	4.89	10.63	2.93	9.67	32.51	6.06	27.02	8.86	2.56	0.44	8.75	8.91	9.58	23.93	3.5	5.5	1.78	10.46	14.83	6.61	7.88	1.87	6.51	11.25
Alg14	NM_024178	28.83	37.94	15.5	26.03	60.41	19.28	8.21	29.86	39.42	2.96	17.5	26.5	14.77	44.59	27.28	31.76	15.71	22.17	35.48	24.61	56.41	14.13	26.53	64.23	3.74	32.92	25.92	16.89	35.98	5.49	19.72	41.67	13.02	20.66	15.6	34.6	18.11	39.46	16.14	49.81
Olfr1497	NM_146741	0	0	0	0	0	0	0	0	0	0	0	0	0	0	0	0	0	0	0	0	0	0	0	0	0	0	0	0	0	0	0	0	0	0	0	0	0	0	0	0
4930467K11Rik	NR_045353	0	0	0	0	0	0	0	0	0	0	0	0	0	0	0	0	0	0	0	0	0	0	0	0	0	0	0	0	0	0	0	0	0	0	0	0	0	0	0	0
Rnf8	NM_021419	233.8	112.02	134.53	266.52	166.55	392.03	243.41	162.72	251.17	246.5	201.57	311.22	175.64	178.16	185.25	220.39	241.31	98.89	311.03	254.47	251.36	244.12	243.55	179.09	250.63	155.21	167.44	260.75	109.61	114.46	205.58	224.75	243.83	234.67	193.33	63.27	222.7	156.43	160.6	110.14
Lefty1	NM_010094	0	0	0	7.58	0	0	2.91	0	1.84	0	0	0	0	0	0	0	0	2.97	0	0	0	0	0	0	0	0	0	0	0	0	3.95	0	0	0.55	0	0	0	0	0	0
Gamt	NM_010255	25.85	15.15	25.66	73.74	26.32	27.15	24.27	97.11	41.77	60.47	18.18	162.12	28.31	23.84	40.21	46.99	23.76	11.17	15.88	28.69	12.6	28.78	75.5	19.23	7.19	40.88	37.77	11.56	14.94	19.3	33.88	22.12	19.42	91.18	35.35	21.66	27.3	23.34	19.11	8.38
Mrpl52	NM_026851	84.07	75.61	93.23	107.49	71.88	32.22	74.27	55.59	67.32	118.32	128.32	14.72	74.3	56.04	72.61	80.29	35.38	86.22	62.67	76.17	95.31	85.12	24.99	77.62	16.97	48.33	45.26	68.28	65.59	75.34	103.12	25.86	85.15	79.49	123.39	137.77	95.56	93.74	86.35	71.57
Abcb6	NM_023732	28.56	17.6	9.49	59.4	24.88	9.51	18.98	15.47	45.61	20.95	49.73	5.92	24.38	0	11.85	6.39	17.08	7.86	10.04	23.8	24.16	19.93	44.21	12.28	17.94	4.13	41.17	39.52	20.44	11.75	6.95	20.78	12.23	34.5	6.75	28.71	16.51	17.39	66.89	43.48
Gm21284	NR_078345	5.04	0	0.31	0.26	0.72	0	0.15	0	0	0.64	0.32	0	0	1.31	0	0	0.13	0.12	0.52	0.39	0.17	0	0	0.22	0	0.21	0	0	0	0	0.18	0.16	0	0.23	0.15	0.15	0	0	0.21	0.19
Zkscan6	NM_001302374,NM_001302375,NM_026107	13.03	7.16	2.58	23.33	36.37	20.05	18.1	11.87	17.77	11.78	5.77	13.59	22.14	17.01	12.8	18.44	11.83	14.43	29.79	41.61	4.52	10.17	30.34	30.94	11.03	11.41	17.62	28.98	17.33	15.09	14.86	35.47	17.57	27.16	28.06	31.07	21.81	13.57	17.71	21.45
Olfr920	NM_146787	0	0	0	0	0	0	0	0	0	0	0	0	0	0	0	0	0	0	0	0	0	0	0	0	0	0	0	0	0	0	0	0	0	0	0	0	0	0	0	0
C1ra	NM_023143	0	0	0	0	0	0	0	0	0	0	0	0	0	0	0	0	0	0	0	0	0	0	0	0	0	0	0	0	0	0	0	0	0	0	0	0	0	0	0	0
Sf3a1	NM_026175	42.6	46.9	28.89	21.15	28.27	51.44	32.04	51.96	124.07	58.81	62.88	124.56	66.8	34.6	70.76	41.55	43.51	75.11	58.2	58.75	51.34	30.12	75.67	35.81	100.18	9.22	33.82	60.26	58.32	43.1	40.41	44.22	18.19	62.15	63.21	22.99	36.86	31.4	36.55	54.41
Ccpg1os	NM_001198789	6.26	5.69	11.35	12.69	5.91	10.5	9.2	21.56	4.65	1.33	7.84	6.13	41.47	9.23	6.24	2.43	17.8	10.37	22.15	15.17	2.07	10.72	15.64	13.54	0	0	0	3.25	3.23	14.8	0	9.98	0	2.77	3.82	16.14	10.38	6.78	0	9.41
Nsun5	NM_145414	154.67	94.6	113.02	72.95	127.54	166.55	141.63	120.03	92.64	104.57	130.78	157.21	205.04	114.89	135.01	112.13	172.6	144.07	124.6	155.23	114.21	134.52	107.17	126.73	140.24	119.84	126.14	126.31	157.79	181.67	159.08	106.23	200.45	210.26	128.52	72.99	137.02	152.69	115.79	156.84
Trafd1	NM_001163470,NM_172275	26.01	30.45	12.49	28.22	10.62	11.33	19.43	14.55	42.81	9.21	35.6	10.12	38.9	20.03	16.58	9.75	33.99	19.29	34.71	19.88	29.84	25.23	27.32	12.31	12.1	0.98	2.42	19.01	11.59	10.36	12.98	37.26	28.66	45.98	27.71	11.1	17.05	11.49	13.88	23.89
Sf3b2	NM_030109	85.85	85.58	117.25	85.05	154.04	123.58	110.71	75.55	111.54	110.32	147.37	101.85	121.31	98	112.85	138.15	152.65	139.02	72.33	99.85	115.06	128.25	75.49	93.31	90.8	85.83	77.01	141.39	103.23	74.77	133.03	82.13	109.45	57.08	127.93	92.86	99.85	109.11	100.31	142.8
Acsbg1	NM_053178	10.18	5.28	3.77	0	4.23	2.16	6.1	0	0	8.18	5.2	0	3.28	0	2.79	3.79	0	2	2.48	0	0	1.83	0	2.96	0	0	1.23	5	7.46	3.79	0.74	0	14.47	0.62	0	0.21	8.16	0	1.68	0
Otud5	NM_001290536,NM_001290537,NM_138604	66.56	54.01	86.92	4.04	71.06	66.98	100.65	118.48	52.71	49.19	66.63	149.34	75.36	80.88	63.79	51.74	95.45	58.18	86.24	88.22	63.55	49.75	83.7	38.74	73.52	38.7	77.92	74.6	81.09	78	43.24	41.3	36.55	65.96	57.49	55.96	40.11	59.59	39.64	47.98
Cox7c	NM_007749	176	203.22	211.17	132.18	188.49	126.11	126.83	220.21	204.2	257.41	245.31	128.64	218.29	171.83	198.67	201.17	111.66	204.58	111.67	146.68	169.48	174.31	185.11	272.12	104.09	204.27	157.97	179.49	185.96	124.53	177.63	116.8	258.17	283.24	126.53	276.77	209.97	249.34	287.06	298.11
Neu2	NM_001160163,NM_001160164,NM_001160165,NM_015750	0	0	0	0	0	0	0	0	0	0	0	0	0	0	0	0	0	0	0	0	0	0	0	0	0	0	0	0	0	0	0	0	0	0	0	0	0	0	0	0
Cckbr	NM_007627	0	0	0	5.16	0	0	0	0	0	0	0	0	0	0	0	0	0	0	0	0	0	0	0	0	0	0	0	0	2.39	0	0	0	0	0	0	0	0	0	0	0
Adam19	NM_001291890,NM_001291891,NM_009616	3.75	0	0.89	4.82	0.84	0	0.09	9.45	13.15	1.12	0	2.44	1.56	0	1.28	4.62	3.8	1.29	0.91	1.95	3.84	2	4.81	0	0	1.99	0	6.02	0	0	0	1.34	0	3.31	0.99	1.96	0	1.8	0	0
Ghrhr	NM_001003685	0	0	0	0	0	0	0	0	0	0	0	0	0	0	0	0	0	0	0	0	0	0	0	0	0	0	0	0	0	0	0	0	0	0	0	0	0	0	0	0
Otof	NM_001100395,NM_001286421,NM_031875	0	0	0	0	0	0	0	0	0	0	0	0	0	0	0	0	0	0	0	0	0	0	0	0	0	0	0	0	0	0	0	0	0	0	0	0	0	0	0	0
Tcstv1	NM_018756	65.14	0	6.62	64.26	1.15	0	5.01	32.34	17.34	0	8.38	15.28	6.43	18.82	1.39	4.74	9.47	2.32	14.82	92.61	11.3	0	30.34	6.3	78.17	21.23	7.59	2.52	5.01	13.4	6.01	13.22	1.51	28.06	0.74	1.48	1.35	0	0	0.91
Chd9	NM_177224	1.73	3.39	0.68	4.04	1.44	3.27	0.05	0.51	2.3	1.36	0.05	1.91	0	2.01	0.23	0.06	1.01	0.62	0.66	1.45	3.44	0	0.97	0.27	0.86	0.2	0	0.11	0.91	1.26	0.74	1.82	1.31	7.38	1.86	0	0.09	0.87	0.07	0.3
Tax1bp3	NM_029564	73.98	104.77	111.99	133.63	75.44	26.11	77.85	190.34	196.65	110.82	83.93	181.18	97.87	247.63	94.36	81.94	56.14	85.89	59.33	65.68	175.84	88.38	63.93	68.72	20.73	185.81	25.2	84.48	42.98	144.49	61.21	94.51	132.87	57.51	105.67	45.99	99.84	59.72	77.14	64.25
Dcc	NM_007831	27.65	0.16	0	0.83	0.08	1.45	1.69	2.21	0.8	1.82	0.34	4.76	1.13	0.07	1.61	1.2	2.26	3.22	0.46	10.61	2.58	1.35	0	1.23	127.75	0.53	0.96	1.85	0.37	0	0.19	5.1	2.59	1.13	0.38	0.55	1.93	0.45	0.73	0.81
Cplx3	NM_146223	0	0	0	0	0	0	0	0	0	0	0	7.66	0	0	0	0	0	0	0	0	0	0	0	0	0	0	0	0	0	0	0	0	0	0	0	0	0	0	0	0
Gdap1l1	NM_144891	0	0	0	0	0	0	0	0	0	0	0	0	0	0	0	0	0	0	0.38	0	0	0	0.79	0	0	0	0	0	0	0	0	0	0	0	0	0	0	0	0	0
Gm5069	NR_003623	0.84	0.71	0.96	2.98	1	0.41	0.31	3.14	4.42	1.12	1.33	4.18	3.63	3.51	0.76	2.08	1.11	0.9	0.82	3.92	3.36	0	3.57	1.13	2.4	0	0.94	1.28	1.09	0	1.13	2.05	0.99	3.57	0.65	1.13	0.6	0.57	1.93	1.39
Trpc7	NM_001302372,NM_001302373,NM_012035	0	0	0	0	0	0	0	0	0	0	0	0	0	0	0	0	0	0	0	0	0	0	0	0	0	0	0	0	0	0	0	0	0	0	0	0	0	0	0	0.2
G2e3	NM_001015099,NM_001167963,NM_001167964	17.15	8.03	4.3	26.61	3.04	4.6	3.95	18.57	41.1	14.2	20.38	100.58	39.89	29.19	16.13	18.31	17.73	6.7	12.7	24.56	44.41	9.94	44.22	17.21	26.12	0	2.52	22.36	8.32	12.25	7.18	26.26	12.39	25.18	18.89	11.59	4.63	8.61	8.27	5.42
Ercc5	NM_011729	96.82	11.65	10.44	49.49	23.31	9.22	0.42	10.54	41.26	32.87	8.14	37.78	52.61	16.13	19.87	14.05	16.06	2.05	17.45	87.76	30.07	11.2	21.24	5.04	307.32	2.39	9.64	18.82	9.2	10.34	4.19	19.89	5.46	66.02	11.34	1.72	25.77	17.49	5.16	1.94
Defb13	NM_139223	0	0	0	0	0	0	0	0	0	0	0	0	0	0	0	0	0	0	0	0	0	0	0	0	0	0	0	0	0	0	0	0	0	0	0	0	0	0	0	0
Cyp4f13	NM_130882	0	0	0	0	0	0	1.36	0	0	0	0	4.09	5.48	0	0	0	0	0	0	0	0	0	0	0	0	0	0	0	2.37	0	0	0	1.8	0	2.46	0	0	1.25	0	0
Vasp	NM_001282021,NM_001282022,NM_009499,NR_104069	0.35	15.31	4.01	0.44	5.82	1.97	2.1	4.16	9.02	1.1	5.77	2.22	11.88	2.95	0.5	10.85	3	10.89	5.88	0.67	4.99	16.27	5.69	10.51	2.57	0.37	1.26	0.97	1.44	15.28	4.07	2.64	5.41	3.29	5.6	5.59	6.93	1.41	7.13	4.62
Atp7b	NM_007511	0	0	0	0	0	0	0	0	1.55	0	0	0	0	0	0	0	0	0	0	0	0	0	0	0	0	0	0	0	0	0	0	0	0	0	1.7	3.03	0	0	0	0
Tas2r106	NM_207016	0	0	0	0	0	0	0	0	0	0	0	0	0	0	0	0	0	0	0	0	0	0	0	0	0	0	0	0	0	0	0	0	0	0	0	0	0	0	0	0
Laptm4b	NM_033521	55.98	23.27	54.49	46.97	24.34	42.72	19.13	68.41	38.72	70.76	30.78	66.36	83.85	139.91	32.4	28.31	105.29	26.82	35.98	34.67	100.54	16.39	24.95	27.02	119.46	43.01	34.46	21.71	31.86	85.86	41.42	51.12	68.04	73.93	12.9	76.2	35.36	39.09	33.55	18.97
D830032E09Rik	NR_102306,NR_102307	0	0	0	0	0	0	0	0	0	0	0	0	0	0	0	0	0	0	0	0	0	0	0	0	0	0	0	0	0	0	0	0	0	0	0	0	0	0	0	0
Ssxb3	NM_198898	0	0	0	0	0	0	0	0	0	0	0	0	0	0	0	0	0	0	0	0	0	0	0	0	0	0	0	0	0	0	0	0	0	0	0	0	0	0	0	0
Mir542	NR_030264	0	0	0	0	0	0	0	0	0	0	0	0	0	0	0	0	0	0	0	0	0	0	0	0	0	0	0	0	0	0	0	0	0	0	0	0	0	0	0	0
Bard1	NM_007525	18.35	4.95	2.3	5.82	6.32	6.37	9.11	11.3	7.79	6.4	3.89	13.32	12.68	2.28	5.86	6.08	6.41	6.65	4.25	13.97	2.07	11.67	0.73	1.03	5.82	5.1	4.59	8.29	3.53	7.81	5.88	0.78	17.77	8.97	7.54	4.91	2.91	8.55	5.3	3.61
Olfr60	NM_146955	0	0	0	0	0	0	0	0	0	0	0	0	0	0	0	0	0	0	0	0	0	0	0	0	0	0	0	0	0	0	0	0	0	0	0	0	0	0	0	0
4930405A21Rik	NR_040505	0	0	0	0	0	3.27	1.24	1.92	0	0	1.98	0	0	0	0	0	0	5.01	0	3.19	0	3.98	0	3.62	0	0	0	0	0	0	0	0	0.65	0	1.92	0	0	0	0.86	0
Gm15299	NM_001170955	0	0	0	0	0	0	0	0	0	0	0	0	0	0	0	0	0	0	0	0	0	0	0	0	0	0	0	0	0	0	0	0	0	0	0	0	0	0	0	0
Mir547	NR_030265	0	0	0	0	0	0	0	0	0	0	0	0	0	0	0	0	0	0	0	0	0	0	0	0	0	0	0	0	0	0	0	0	0	0	0	0	0	0	0	0
Pgc	NM_025973	0	5.25	2.2	8.89	0	1.51	2.56	1.99	0	4.3	1.82	5.15	0	0	0	5.11	1.14	2.79	8.91	10.58	4.84	3.3	0	10.61	0	0	0	12.03	2.24	14.83	1.03	1.4	6.34	5.19	2.21	0	0.81	3.14	2.36	0.54
Plaa	NM_172695	79.64	47.35	75.04	84.76	101.61	77.57	77.38	118.73	77.86	80.52	100.14	67.93	87.88	76.26	73.89	89.63	73.29	70.46	87.66	41.94	85.27	47.57	67.78	66.95	34.68	14.37	63.89	49.08	78.04	52.3	68.54	60.02	69.44	99.55	77.37	75.68	84.37	80.78	77.05	87.56
1600025M17Rik	NR_038168	109.1	49.24	174.53	0	153.04	73.15	112.86	45.71	152.26	31.14	33.75	109.49	64.23	130.54	171	112.01	42.14	203.51	216.57	113.63	89.69	47.82	69.49	24.39	103.37	203.05	196.54	88.35	118.26	81.89	164.64	56.13	95.83	45.44	97.35	115.08	139.48	107.55	76.25	103.96
Cep44	NM_001009951	12.03	12.96	29.59	16.11	8.12	11.19	5.49	5.91	0	0	7.21	19.22	9.09	12.69	7.01	10.11	10.86	9.29	15.41	0	7.65	4.35	0	6.17	0.58	38.52	16.61	7.92	10.34	0	8.14	18.89	17.91	1.28	18.37	5.23	4.02	11.91	2.92	24.23
Farsb	NM_001278075,NM_011811,NR_102757,NR_102758	72.38	94.53	112.33	159.82	189.22	140.26	128.5	106.58	57.55	186.66	107.52	45.57	69.81	135.92	141.96	160.11	146.61	152.33	171.3	69.62	101.42	101.96	217.42	160.26	42.82	95.75	145.05	86.42	162.67	137.23	137.83	168.5	104.84	99.81	107.48	102.55	101.19	111.86	135	117.88
Cyp1a1	NM_001136059,NM_009992	0	0	0	0	0	0	0	0	0	0	0	0	0	0	0	0	0	0	0	1.41	0	0	0	0	0	0	0	0	0	0	0	4.65	0	0	0	0	0	0	0	0
Snf8	NM_033568	87.93	107.66	112.37	65.56	50.35	96.12	79.73	40.74	110.32	32.95	59.92	61.12	51.72	81.89	49.6	76.3	68.72	82.64	94.94	94.18	40.6	59.87	100.56	89.1	56.41	107.38	95.06	62.21	106.52	117.15	40.82	82.48	22.8	57.27	47.41	41.82	28.44	29.67	26.29	34.22
Ephb6	NM_001146351,NM_007680	2.41	1.81	1.53	0.26	0	0	0	0	2.4	0	0	0.4	0	0.19	0	0.4	0	0	0	0	0	0	0	0	0	0	7.39	0	1.04	9.87	4.48	0	0	0	0	0	0	2	0	0
Calm1	NM_009790	47.77	35.89	23.08	210.04	40.06	28.33	43.63	162.09	68.79	37.74	55.02	82.64	45.02	48.33	54.69	45.41	67.63	68.23	65.34	68.45	142.64	25.48	60.86	26.48	50.56	58.71	37.81	19.35	41.02	67.35	52.11	82.49	43.46	118.34	58.13	53.95	27.43	46.3	42.5	61.77
Mir105	NR_030546	0	0	0	0	0	0	0	0	0	0	0	0	0	0	0	0	0	0	0	0	0	0	0	0	0	0	0	0	0	0	0	0	0	0	0	0	0	0	0	0
Vmn2r82	NM_001101572	0	0	0	0	0	0	0	0	0	0	0	0	0	0	0	0	0	0	0	0	0	0	0	0	0	0	0	0	0	0	0	0	0	0	0	0	0	0	0	0
Pprc1	NM_001081214	204.18	165.91	212.72	129.06	208.29	242.61	224.34	165.62	162.04	103.57	181.06	155.74	172.11	146.66	212.98	196.98	213.32	268.44	144.49	122.73	178.46	195.43	143.93	122.71	248.64	40.12	179.4	175.59	223.28	115.42	223.25	256.78	77.28	137.09	221.94	102.37	165.49	149.52	111.73	231.95
Mir6404	NR_105830	0	0	0	0	0	0	0	0	0	0	0	0	0	0	0	0	0	0	0	0	0	0	0	0	0	0	0	0	0	0	0	0	0	0	0	0	0	0	0	0
Skint3	NM_001102474,NM_177578	0	0	0	0	0	0	0	0	0	0	0	0	0	0	0	0	0	0	0	0	0	0	0	0	0	0	0	0	0	0	0	0	0	0	0	0	0	0	0	0
Pts	NM_011220	7.21	0	0.61	4.08	7.57	5.2	0	16.54	11.33	3.4	6.29	14.19	4.24	1.48	0	0	8.35	2.39	2.04	11.43	8.67	13.69	10	11.23	7.29	1.67	7.15	1.39	1.03	17.35	2.84	0	0	0.89	0	4.26	13.42	0	10.63	0
Prkag2os1	NR_040684	0	0	0	7.52	0	0	0	0	0	0	0	3.32	0	0	0	0	0	0	0	0	0	0	0	0	0	0	0	0	0	0	0	0	0	0	0	0	0	0	0	0
Fam192a	NM_028221	203.48	124.14	135.56	228.97	111.82	214.08	66.86	191.8	182.79	147.49	94.31	348.13	290.51	304.25	150.99	151.92	245.67	108	170.74	396.92	299.15	193.34	302.58	126.61	250.47	196.26	71.01	120.58	133.8	132.06	61.68	214.62	142.99	313.39	181.47	128.11	185.2	155.25	103.44	95.49
Olfr516	NM_146725	0	0	0	0	0	0	0	0	0	0	0	0	0	0	0	0	0	0	0	0	0	0	0	0	0	0	0	0	0	0	0	0	0	0	0	0	0	0	0	0
Uba1	NM_001136085,NM_001276316,NM_001276317,NM_009457	369.87	286.43	403.68	28.62	303.78	369.71	431.07	245.05	431.86	283.93	369.37	491.6	414.22	289.32	280.59	282.61	328.68	460.32	309.59	478.29	282.73	253.1	218.05	274.4	312.63	55.21	383.1	327.8	439.61	369.41	373.75	353.36	145.62	307.06	301.51	245.96	349.44	366.86	301.05	397.74
Krt4	NM_008475	0	0	0	0	0	0	0	0.42	0	0	0	0	0	0	0	0	0	0	0	0	0	0	0	0	0	0	0	0	0	0	0	0	0	0	0	0	0	0	0	0
Atp5g1	NM_001161419,NM_007506	1323.73	1079.32	857.86	1372.04	713.54	589.37	1018.14	1208.59	1754.15	1217.14	926.19	877.43	1055.46	820.41	969.24	855.19	734.07	858.74	711.22	1090.52	1173.19	697.23	992.81	1012.36	730.23	1691.09	977.59	861.33	871.12	1204.57	975.55	774.38	1288.28	853.36	790.21	1037.61	958.77	826.48	976.57	952.03
Pcdha2	NM_198117	0	0	0	0	0	0	0	0	0	0	0	0	0	0.26	0	0	0	0	0	0	0	0	0	0	0	0	0	0	0	0	0	0.23	0	0	0	0	0	0	0	0
Psme1	NM_011189	6	26.21	24.03	50.19	19.23	12.78	39.73	36.35	49.72	17.26	38.99	26.12	57.83	57.68	42.97	35.98	37.91	37.34	46.92	13.81	49.88	55.32	0	38.81	0	13.41	12.42	14.08	25.42	111.33	26.52	30.2	34.68	24.78	24.18	44.25	52.53	13.15	32.35	19.32
Atp2b3	NM_177236	0	0	0	0	0	0	0	0	0	0	0	0	0	0	0	0	0	0	0	0.32	0	0	0	0	0	0	0	0	0	0	0	2.32	0.87	0	0	0	0	0.5	0	0.31
Cdc73	NM_145991	19.42	2.26	5.66	14.68	2.03	9.15	1.69	17.02	5.76	0.3	7.43	11.32	12.09	14.52	7.24	0.28	3.38	4.49	7.36	12.52	10.05	4.6	0	7.99	0.88	2.12	4.46	1.73	2.58	5.62	7.14	4.15	5.38	6.75	12.23	4.79	2.82	14.21	1.75	9.14
Gpn1	NM_133756	219.41	145.09	201.07	262.26	183.34	280.84	95.94	267.04	223.56	284.07	161.04	368.63	247.1	157.67	222.96	142.3	207.2	175.28	217.18	274.18	225.31	232.52	182.37	158.17	238.82	222.13	168.78	281.68	195.65	181.72	235.72	171.45	286.34	219.62	206.85	116.16	193.8	206.08	170.9	150.99
Tesc	NM_021344	41.1	52.64	34.53	117.13	28.5	28.95	15.12	122.97	56.49	98.5	11.22	130.89	87.51	57.68	28.79	61.06	105.74	15.99	80.73	126.88	83.18	39.03	183.23	131.1	120.69	59.6	48.82	12.36	70.29	102.04	89.24	236.07	43.1	65.57	26.58	51.57	90.81	14.52	55.64	80.61
Smg9	NM_028047	3.12	23.08	3.95	32.87	31.93	15.38	24.27	9.52	15.51	11.76	22.35	0.34	8.7	34.86	21.52	23.48	33.41	29.91	10.69	5.38	6.38	22.96	28.08	18.24	2.13	19.4	16.62	33.22	3.57	19.75	25.61	16.21	12.49	12.84	20.37	31.65	9.76	30.37	28.91	9.12
Atxn7l3b	NM_001033474	24.55	43.85	31.03	21.86	28.06	23.49	14.11	42.57	12.24	37.65	30.94	65.34	18.87	50.63	42.74	27.08	52.49	26.85	23.84	36.1	39.25	34.79	30.3	30	21.03	30.51	35.62	16.88	23.56	29.32	42.93	35.14	19.62	57.71	17.02	43.54	34.74	33.24	20.94	42.65
Golga7	NM_001042484,NM_020585	100.77	136.64	153.16	85.72	297.11	123.97	148.01	105.91	98.85	128.53	219.48	142.33	133.69	146.93	152.07	137.24	77.18	117.18	130.22	117.36	212.68	206.06	152.11	149.07	61.21	135.73	116.6	160.31	176.52	206.9	109.31	153.71	154.5	208.71	168.01	179.43	103.78	248.01	166.44	139.57
Speer4c	NM_001281511	5.48	1.55	0	0.87	0	0.45	0	3.14	3.57	0	0	6.75	3.63	0.63	0	0.67	0	0.82	0.88	3.93	4	1.3	0	0	6.96	3.59	0	0.59	0	0	0	4.4	1.6	0.77	0.52	0.52	0	0.62	0.7	0
Ptrhd1	NM_001204912	4.31	9.1	12.43	4.58	4.66	5.03	8.03	7.52	10.1	7.56	6.95	4.28	7.69	5.03	8.7	6.28	7.41	15.81	7.26	12.47	7.08	13.68	6.69	15.52	2.52	6.17	5.86	8.76	7.98	9.96	8.21	9.1	6.93	6.98	5.59	8.44	7.96	5.26	12.22	5.29
Gpr139	NM_001024138	0	0	0	0	0	0	0	0	0	0	0	0	0	0	0	0	0	0	0	0	0	0	0	0	0	0	0	0	0	0	0	0	0	0	0	0	0	0	0	0
Nfix	NM_001081981,NM_001081982,NM_001297601,NM_010906	0.26	0.28	0	1.31	0	0.09	0	0	0.1	0.96	0	0	0	2.06	0	0	0	0.69	0	0	0	1.63	0.57	0.29	0	0	0	0	0	0.23	0	1.8	0	0	0	0.56	0	0	0	0.34
Rps10	NM_025963	885.71	990.16	764.96	825.1	736.33	595.94	828.18	673.84	755	938.77	997.67	868.96	777.72	790.5	795.22	952.32	750.33	715.01	1022.04	1100.44	857.95	813.5	804.26	1130.5	812.09	787	884.07	653.03	685.22	684.45	926.21	724.43	873.81	884.54	790.89	914.57	919.51	966.4	769.65	979.43
Lsm8	NM_133939	201	255.84	120.12	447.23	184.8	84.47	160.53	410.17	259.3	349.04	258.89	374.34	275.36	273.41	134.87	210.26	127.76	132.25	248.38	204.26	236.14	154.37	157.32	201.99	62.98	204.32	242.17	161.68	143.13	335.98	171.73	267.37	195.59	301.04	224.28	240.93	137.39	172.85	148.05	174.49
Tex13a	NM_026469	0	0	0	0	0	0	0	0	0	0	0	0	0	0	0	0	0	0	0	0	0	0	0	0	0	0	0	0	0	0	0	0	0	0	0	0	0	0	0	0
1700019C18Rik	NR_126478	0	0	0	0	0	1.62	0	0	0	0	0	0	0	0	0	0	0	0	0	0	0	0	0	0	0	0	0	0	0	0	6.63	0	0	0	0	0	3.44	0	0	0
Smad2	NM_001252481,NM_010754	5.03	12.88	8.2	3.13	7.45	10.19	11.35	5	6.79	3.47	7.35	9.35	9.54	11.34	10.06	12.35	4.32	3.52	8.68	18.4	12.21	13.52	6.95	11.18	3.74	13.77	11.07	6.53	8.98	2.97	6.91	4.69	8.53	1.71	9.7	5.51	7.74	5.1	8.54	11.69
Mybl1	NM_001290397,NM_008651	2.29	0.18	1.29	2.17	0	0	2.15	0.89	1.48	0	2.54	0	0	0.84	0.23	0.44	0.1	2.32	0.4	1.04	0.26	0.14	0	0	5.05	0	1.03	0	0	2.41	0.68	0.25	0.36	0.35	0.35	0.59	0.65	0	0.16	0
Hist1h3i	NM_178207	2.04	0	1.53	2.55	0	2.6	0	2.34	9.03	0	0	0	0	0	2.86	0	0	0	0	0	0	0	0	0	0	0	0	7.06	5.26	0	0	0	0	0	0	0	0	1.84	2.09	0
Cenpa	NM_001302129,NM_001302130,NM_001302131,NM_001302132,NM_007681,NR_126074	515	281.52	379.36	514.76	379.96	264.24	393.29	544.05	536.38	385.79	390.18	738.55	484.94	446.04	412.21	383.78	371.45	313.46	489	764.28	633.81	623.28	656.85	417.71	345.32	465.44	324.55	376.15	327.94	653.24	270.55	364.01	426.01	472.13	345.18	582.87	415.19	369.18	646.34	386.99
Sftpc	NM_011359	0	4.89	0	12.3	0	0	0	0	0	0	0	0	5.7	17.86	0	4.2	0	2.56	0	0	0	0	7.68	0	0	0	0	0	0	8.48	0	0	0	0	0	7.35	0	0	0	0
Otogl	NM_001177567	0.53	0	0.89	0	0	0	0.94	0	0	0	0	0	0	0	0	1.05	0	0	0	0.1	0	0	0	0	0	0	0	0	0	0	0	0.69	0	0	0	0	0	0	0	0.2
Slmap	NM_032008	44.48	36.87	65.41	62.6	56.38	16.26	26.96	66.62	34.14	16.1	45.85	57.19	61.68	33.42	29.97	47.78	19.75	47.32	17.65	92.02	29.5	38.34	34.15	52.99	45.33	10.09	53.02	31.84	57.4	39.66	32.62	46.79	14.93	80.06	33.39	20.72	22.89	19.9	17.8	31.98
Gabrd	NM_008072	16.63	19.27	14.87	23.46	58.03	1.36	9.51	55.29	9	42.36	15.06	6.17	20.35	26.12	30.03	20.02	50.73	4.52	41.15	0	29.91	21.29	6.67	5.37	9.38	3.95	24.14	5.03	12.88	36.83	21.48	53.32	7.82	7	6.99	13.94	15.81	32.72	7.63	7.82
Micu3	NM_030110	0	0	0	0.3	0	0	0	0	0	0	0	0	0	0	0	0	0	0	0	0	0.39	0	0	0	0	0	0	0.4	0	0	0	0	0	0.26	0	0.53	0	0.21	0	0
Tpk1	NM_013861	0	4.06	0.68	0	0	0	2.87	0	0.22	0	0	0	12.27	0	1.52	0	2.56	0	0	0	5.77	0	0	0	3.08	0	1.67	0	0.39	0	3.2	12.57	0	0	0.92	0.23	1.27	0	4.57	6.47
1700123L14Rik	NR_003643	0	0	0	0	0	0	0	0	0	0	0	0	0	0	0	0	0	0	0	0	0	0	0	0	0	0	0	0	0	0	0	0	0	0	0	0	0	0	0	0
Zfp180	NM_001045486,NM_001289634,NM_001289637,NM_001289640,NM_001289641,NM_172483	47.46	28.62	39.32	23.47	43.36	39.5	34.76	59.15	78.72	23.61	50.67	50.74	29.44	49.73	45.86	26.91	38.47	25.12	31.18	8.01	16.94	37.05	30.58	18.56	15.98	11.15	26.54	83.54	83.7	20.62	48.91	85.32	6.83	48.85	57.43	20.84	27.08	18.43	40.38	59.87
Bai3	NM_175642	0	0	0	0	2.56	0	0	0	0	0	0	0	1.96	2.87	0.29	0	0	0	0	0.26	0	0	0	0	0	0.86	0	0	0.52	3.45	2.3	0	0	0.3	0	0	1.53	0	0	0
Wdr38	NM_029687	0	0	0	0	0	0	0	0	0	0	0	3.99	0	0	0	0	0	0	0	0	0	0	0	0	0	0	0	1.17	0	0	0	3.25	0	0	0	0	0	0	0	0
Dolk	NM_177648	194.62	51.9	64.91	37.41	46.99	130.69	66.98	42.61	38.38	52.61	65.44	108.57	58.82	92.6	19.5	74.89	72.49	76.84	98.48	111.04	86.94	57.35	83.82	72.15	93.61	47.38	120.03	24.9	103.46	38.01	67.24	55	91.44	110.57	64.36	71.93	62.17	52.42	40.47	45.94
Ren2	NM_031193	0	0	0	3.34	1.23	13.58	0	4.18	0.39	25.98	5.33	1.54	2.76	0	1.5	7.16	0	0	4.68	0	0	5.44	0	0	0	2.74	0	0	0	4.1	2.78	6.29	0	2.33	0	2.38	1.46	2.83	0	5.39
Gzme	NM_010373	0	0	0	0	0	0	0	0	0	0	0	0	0	0	0	0	0	0	0	0	0	0	0	0	0	0	0	0	0	0	0	0	0	0	0	0	0	0	0	0
Vmn2r10	NM_009491	0	0	0	0	0	0	0	0	0	0	0	0	0	0	0	0	0	0	0	0	0	0	0	0	0.31	0	0	0	0	0	0	0	0	0	0	0	0	0	0	0
Gm10636	NR_033542	0.95	0.72	0.48	1.63	1.13	0	0.23	0.73	0.48	0.67	0.75	0.31	0.42	1.17	0.46	0.31	0.42	0.38	0.41	1.24	0.27	0.3	0.28	0.34	0.65	2.35	1.42	0.55	2.05	1.25	0	0.51	0.75	2.5	0.49	0.73	0.9	0.86	0.65	0
Olfr183	NM_146485	0	0	0	0	0	0	0	0	0	1.45	0	0	0	0	0	0	0	0	0	0	0	0	0	0	0	0	0	0	0	0	0	0	0	3.04	0	0	0	0	0	0
Mup9	NM_001281979	0	0	0	1.23	0	0	0	0	0	0	0	0	0	0	0	0	0	0	0	0	0	0	0	0	0	1	0	0	0	0	0	0	0.75	0	0	0	0	0	0	0
Ptpn2	NM_001127177,NM_008977	443.01	357.38	460.18	181.19	604.2	478.69	428.29	177.07	401.53	370.64	389.83	308.1	317.19	338.94	324.86	376.48	348.52	337.52	356.96	259.05	249.57	371.68	348.64	395.01	537.17	241.79	301.2	414.67	408.81	321.9	356.05	245	392.04	294.55	380.23	418.52	331.67	424.75	393.68	412.89
Gpr84	NM_030720	0	0	0	0	0	0	0	0	3.05	0	0	0	0	0	0	0	8.71	0	0	0	0	0	0	0	0	0	0	0	0	0	0	0	0	0	0	0	0	0	0	0
Mir6969	NR_105935	0	0	0	0	0	0	0	0	0	0	0	0	0	0	0	0	0	0	0	0	0	0	0	0	0	0	0	0	0	0	0	0	0	0	0	0	0	0	0	0
Kcnn3	NM_080466	0	0	0	0	0	0	0	0	0	0	0	0	0	0	0	0	0	0	0	0	0	0	0	0	0	0	0	0	0	0	0	0	0	0	0	0	0	0	0	0
Mir1957a	NR_035483,NR_035483_chr8:24484966_24484986	0	0	0	0	0	0	0	0	0	0	0	0	0	0	0	0	0	0	0	0	0	0	0	0	0	0	0	0	0	0	0	0	0	0	0	0	0	0	0	0
Ap1s2	NM_001290378,NM_001290379,NM_026887	2.17	5.43	4.51	3.08	12.99	0.45	0.5	10.34	6.48	9.57	9.25	31.57	25.51	2.31	7.31	9.99	2.86	2.98	8.54	15.94	8.52	11.74	10.06	3.93	6.83	0	1.91	17.26	6.78	4.51	16.04	13.4	0	3.98	4.54	2.61	3.4	5.27	9.98	3.22
Slc25a13	NM_001177572,NM_015829	0	0.82	0	9.7	0	1.75	3.77	2.51	2.37	1.55	12.28	12.06	6.12	10.57	0.18	16.3	9.77	12.83	0	2.38	3.47	17.53	6.08	11.52	0.5	6.97	2.99	6.31	3.77	12.93	3.91	12.79	0	13.98	6.52	8.17	1.38	1.1	0	1.83
Armc8	NM_001166138,NM_028768	39.12	12.04	29.55	23.44	16.03	13.47	30.99	17.09	26.36	23.74	41.17	30.16	28.44	32.83	45.8	24.95	25.06	24.93	27.29	26.56	59.64	13.8	28.4	26.42	16.74	33.34	34.29	19.53	36.16	39.08	31.2	25.94	12.27	58.9	24.66	41.49	43.21	18.69	27.07	52.22
Olfr26	NM_146783	0	0	0	0	0	0	0	0	0	0	0	0	0	0	0	0	0	0	0	0	0	0	0	0	0	0	0	0	0	0	0	0	0	0	0	0	0	0	0	0
Slc39a4	NM_028064	530.72	661.36	628.85	354.6	521.02	774.2	708.67	193.36	977.48	456.45	805.12	162.87	576.66	872.92	418.38	566.24	799.11	633.29	516.9	204.6	789.27	672.81	628.73	651.19	187.33	957.15	962.55	1061.69	495.35	972.66	989.27	536.86	925.74	561.83	590.42	646.27	819.51	523.09	948.57	547.57
Mir6976	NR_105942	0	0	0	0	0	0	0	0	0	0	0	0	0	0	0	0	0	0	0	0	0	0	0	0	0	0	0	0	0	0	0	0	0	0	0	0	0	0	0	0
Esp6Esp5	NM_001287195	0	0	0	0	0	0	0	0	0	0	0	0	0	0	0	0	0	0	0	0	0	0	0	0	0	0	0	0.57	0	0	0	0	0	0	0	0	0	0	0	0
Ext1	NM_010162	1.97	8.63	13.14	8.14	9.04	4.29	7.1	7.26	2.12	17.39	9.3	14.72	18.48	6.66	12.66	12.26	14.23	12.44	7.89	0	13.37	8.48	0.97	11.97	0	4.63	9.02	15.29	7.33	5.16	3.9	15.36	12.87	0.49	8.35	3.16	8.96	6.72	12.89	5.96
Cops2	NM_001285507,NM_001285512,NM_001285513,NM_009939	102.87	76.65	54.56	66.35	113.5	141.53	81.68	73.03	104.57	113.93	112.8	59.97	65.39	98.16	118.78	84.63	86.38	111.31	79.21	43.44	67.09	84.14	65.85	96.97	46.71	37.75	55.19	74.43	109.15	89.65	114.65	86.91	75.95	61.74	79.03	98.77	57.29	93.69	72.71	113.78
Tac4	NM_053093	0	0	0	0	0	0	0.48	0	0	0	0	0	0	0	2.34	0	0	0	0	0	0	0	0	0	0	0	0	0	0	5.12	0	5.23	0	0	0	0	1.82	0	1.99	3.06
Vmn2r90	NM_001104539	0	0	0	0	0	0	0	0	0	0	0	0	0	0	0	0	0	0	0	0	0	0	0	0	0	0	0	0	0	0	0	0	0	0	0	0	0	0	0	0
Zfp365	NM_178679	0	0	0	0	0	0	0	0	0	0	0	0	0	0	0	0	0	0	0	0	0	0	0	0	0	0	0	0	0	0.69	0	0	0	0	0	0	0	0	0	0
Tm4sf20	NM_025453	0	0	0	1.36	0	0	0	0	1.18	0	0.83	0	0	0	0	0	0	0	0	0	0	0	0	0	0	0	0	0	0	0	0	0	0	0	0	0	0	0	0	0
Pkig	NM_001039390,NM_001039391,NM_001164053,NM_001164055,NM_001277096,NM_011106	68.09	105.12	77.67	101.36	127.15	64.78	126.48	165.5	110.21	170.13	101.38	49.5	71.33	105.85	99.09	97.81	56.74	121.31	82.69	48.7	113.84	108.59	106.77	113.2	48.14	149.05	60.77	139.02	104.5	144.63	115.66	122.54	121.49	68.68	72.9	89.27	97.04	77.77	93.63	123.09
Brf2	NM_025686	49.3	66.93	37.01	60.08	44.56	42.67	55.15	62.5	27.24	65.21	53.81	77.85	61.39	32.66	51.37	55.15	52.71	43.57	18.57	54.04	33.89	42.36	64.11	52.47	77.45	21.33	56.95	58.68	71.08	28.54	31.94	68.11	17.22	75.27	62.45	52.08	30.91	24.64	37.25	43.63
Ptch2	NM_008958	3.41	0	0	4.38	0	0	0	0	0	0	1.18	0	0	0	0	0	0	0	0	0	0	0	0	0	2.86	0	0	0	0	0	0	0	0	0	0	3.25	5.12	0	1.73	0
Cdk17	NM_146239	5.18	4.45	0.95	9.33	4.9	3.26	11.17	2.37	2.01	0	2.45	18.91	12.33	4.79	0	0	1.23	3.27	0.54	2.43	4.17	1.57	0	0	0	0	0.93	0.18	2.14	3.26	2.22	7.54	2.12	12.85	3.96	0.16	1.17	0	0.42	0
Acy1	NM_001276442,NM_025371	45.91	63.83	62.21	155.7	47.09	32.07	66.87	22.82	4.13	56.34	44.37	11.47	89.27	86.3	43.83	39.05	81.42	68.85	38.29	21.81	23.54	44.6	6.41	28.01	23.13	59.91	67.89	89.93	61.38	37.03	100.26	30.7	118.5	34.06	35.49	39.56	78.4	33.99	39.49	60.85
Senp2	NM_029457,NR_027488	56.23	68.72	111.64	75.35	125.72	63.48	98.78	168.35	63.81	83.9	85.93	195.78	112.67	84.12	96.31	82.34	75.72	88.94	61.52	125.36	43.15	93.97	90.87	102.42	90.56	12.83	71.83	100.67	113.83	82.98	48.62	91.69	20.68	106.95	58.5	39.3	85.78	112.71	71.72	116.54
Ephx2	NM_001271402,NM_001271403,NM_001271421,NM_007940	9.47	0	0	56.14	12.13	0	0	8.25	11.29	14.01	0.89	27.22	0	9.45	5.41	0	0.49	0	27.21	0	0	7.11	0	0	0	17.14	0	4.32	4.79	0	3.33	15.18	0	0	0	6.62	3.16	10.59	0	3.21
Plk5	NM_183152	0	0	0	7.53	0	5.75	0	0	10.96	0	10.41	0	0	0	3.71	0	0	0	0	0	0	0.35	0	0	0	0	9.42	0	0	0	3.93	0	0	0	0	0	0	1.33	1.12	0
P4htm	NM_028944	6.93	6.85	0	17.2	18.43	2.26	6.07	22.83	16.48	37.67	21.81	8.56	0	8.8	35.63	12.33	18.16	16.45	19.47	0	21.36	8.62	5.02	8.39	10.2	0	4.35	23.21	10.61	11.07	10.41	77.13	3.73	9.23	9.92	0	11.58	25.44	7.06	8.55
Wbscr17	NM_145218	0	0	0	0	0	0	0	0	0	0	0.56	0	0	0	0	0	0.12	0	1.85	0	0	0	0	0	0	0.19	0	0	0	0	0	0	0	0	0	0	0	0	0	0
Dusp12	NM_023173	107.49	376.72	309.31	278.63	427.45	290.94	404.34	205.61	202.53	351.35	407.86	187.38	354.76	166.09	300.3	292.03	262.4	325.75	267.1	178.96	247.19	294.8	203.1	420.3	138.72	352.31	357.19	329.38	354.19	281.71	364.22	225.07	427.77	207.82	318.97	449.42	369.49	511.62	387.11	384.49
Tsg101	NM_021884	96.14	96.61	98.81	150.62	104.1	104	71.25	125.88	148.32	118.8	90.14	138.18	175.79	134.58	71.27	62.54	60.52	92.01	96.08	144.27	145.8	52.26	127.22	91.05	100.3	67.17	41.02	81.66	119.08	118.57	31.2	66.15	119.49	93.51	76.74	76.49	96.84	70.71	64.43	106.1
4933405E24Rik	NR_045506	0	0	0	0	0	0	0	0	0	0	0	0	0	0	0	0	0	0	0	0	0	0	0	0	0	0	0	0	0	0	0	0	0	0	0	0	0	0	0	0
Ntf5	NM_198190	0	0	0	1.02	0	0.52	0.29	0	0.89	2.11	2.19	0	1.05	0	4.01	1.17	0	2.16	0.51	0.38	0	1.5	0	0.85	0	1.26	0.44	0	0	0	0.35	2.88	0	0	0.61	0	0	1.44	1.62	2.61
Smim3	NM_134133	0	0	0	0	0	0	0	0	0	0	0	0	0	0	0	0	0	0	0	7.6	0	0	0	0	0	0	0	0	0	0	0	0	0	0	0	0	0	0	0	0
Col11a2	NM_009926	0.4	0	0	0	1.1	0	0	3.2	1.09	0.85	1.57	4.62	6.16	0.12	0	0	0.88	0	0.17	1.17	0	0	0	0	0.69	0	0	0	0	0	0	0	0	1.5	0	0	0	0	0	0
Nipa2	NM_001256130,NM_001256131,NM_001256132,NM_001256133,NM_023647	112.37	87.03	100.43	92.59	72.24	92.46	82.22	87.43	96.57	78.77	144.16	104.9	128.15	72.77	102.14	126.7	106.19	82.59	60.62	107.07	109.41	90.5	102.64	85.14	84.75	39.83	62.74	112.41	103.49	109.47	71.33	121.51	35.39	75.5	88.36	56.5	92.01	62.49	78.07	79.8
Zdhhc21	NM_026647	0	0.1	0	0.76	0	0	0	0	3.79	1.79	0.67	0	0	0	0	0	0	0.57	0.33	0	0.35	0	0	0	0	0	0	0.8	0	0.17	0	0.48	0.2	0	0.91	0	0	0	0	0.24
Ankrd1	NM_013468	0	0	0	0	0	0	0	0	0	0	0	0	0	0	0	0	0	0	0	0	0	0	0	0	0	0	0	0	0	0	0	0	0	0	0	0	0	0	0	0
Mrpl41	NM_001031808	45.69	48.76	56.3	53.38	52.55	39.2	55.05	37.83	46.47	68.04	57.75	39.28	20.15	57.76	58.31	50.26	47.53	56.61	67.03	46.29	56.34	54.74	69.87	63.14	22.86	63.8	60.58	51.59	42.99	56.2	55.47	55.1	62.99	69.95	59.69	57.57	60.91	62.01	43.95	38.51
1700016G22Rik	NR_045891	0	0	0	0	0	0	0	0	0	0	0	0	0	0	0	0	0	0	0	0	0	0	0	0	0	0	0	0	0	0	0	0	0	0	0	0	0	0	0	0
Gm16287	NR_033543	0.33	1.88	0.76	0	0.79	0.65	0.74	1.9	0	0.35	1.83	0.66	1.76	0.31	0.96	3.59	0.65	0.6	0.43	1.61	0	0	0	0	0.68	2.11	1.11	0.29	0.43	2.61	0.89	1.07	0.26	0.75	0.51	0.25	0	0.3	0	0.31
Bambi	NM_026505	0	0	0	15.46	9.3	3.69	0	8.16	5.88	2.05	3.16	26.49	19.61	6.44	3.55	0.44	2.35	0	0	3.78	13.57	1.69	12.56	4.3	5.22	10.4	4.47	2.44	1.34	16.34	0	25.94	0	28.62	4.31	4.3	0	0	6.49	4.05
Pter	NM_008961	3.75	0	1.11	4.02	7.9	0.96	0	10.76	12.48	9.52	4.28	8.07	0	4.82	0.3	1.64	0.55	0	0.27	1.02	0	0.4	0	0	0	0.22	5.59	1.44	4.58	0	3.17	10.46	1.97	11.29	1.28	1.27	5.02	1.89	0	1.96
Junb	NM_008416	10.21	0	0	10.9	0	2.22	1.26	0	3.49	0	0	0	0	6.29	2.15	3.76	1.12	0	0	30.45	6.76	0	0	3.2	0	0	1.9	0	0	0	0	1.03	4	0	0	0	0	16.15	0	0
Gmppb	NM_177910	48.66	62.44	62.68	64.04	38.88	122.41	69.53	49.24	40.25	38.61	43.47	60.25	86.98	87.04	111.7	83.09	70.12	83.26	79.96	17.8	40.69	81.88	63.3	98.6	50.75	58.72	57.24	132.3	87.66	76.78	74.53	84.45	83.42	29.51	100.83	37.73	62.31	82.05	78.61	54.01
Slc19a2	NM_001276455,NM_054087	4.32	11.16	0	28.75	0	0	3.35	23.67	17.07	0	5.58	9.63	23.92	0	3.43	2.75	8.22	7.29	3.89	0	0	0	8.62	11.82	0	0	0	8.76	0	11.45	8.05	0.87	0.68	13.33	4.8	0	6.08	2.35	0	3.64
Gm973	NM_001013771	0.21	1.9	0	3.24	0	4.26	0	2.41	0.63	0.89	1.16	1.46	5.28	0.39	2.89	0	1.38	2.55	0.81	3.7	0	0.8	0	0	0.22	0.67	1.41	0	0	0.83	1.5	2.72	0.17	0	1.29	0.96	0.3	0.95	1.07	0
Pofut2	NM_030262	20.55	4.33	46.92	46.93	23.89	23.44	21.34	24.35	46.31	8.5	6.31	48.61	69.1	66.93	23.92	4.79	18.07	12.84	22.86	64.93	41.4	10.56	58.67	39.71	13.6	12.15	19.44	21.68	31.46	45.92	18.01	62.69	22.12	47.76	19.17	11.41	33.4	12.29	15.61	16.71
Arhgap23	NM_021493	2.33	0.15	0.73	0	0	0.81	1.52	0	0.31	0	0.43	0	0	0.38	0	1.62	2.8	0	0.18	0	0.34	0	0.85	0.29	0	0.58	1.22	1.42	0.88	0	0.24	0	0	0	0	1.15	0	0.5	0	0
Plekha7	NM_172743	0.52	0.79	0.4	6.95	2.47	1.14	14.92	3.79	4.43	4.25	9.61	10.88	5.07	0	3.16	4.98	5.16	1.27	1.57	0.34	6.28	6.1	0	6.74	0	0	4.08	4.07	6.29	16.78	2.8	5.07	0.55	0	2.66	1.73	0.74	1.58	1.77	9.01
Zfp930	NM_001013379	55.87	53.93	50.11	30.03	72.11	40.37	63.2	55.3	113.14	55.54	90.27	39.77	40.31	53.75	45.43	43.51	76.51	57.38	37.66	61.18	22.78	86.15	42.33	85.19	10.22	37.15	40.27	100.58	74.39	45.47	21.77	69.59	43.47	80.94	68.37	22.85	37.33	72.62	71.11	34.41
Il23r	NM_144548	0.93	0	0	9.91	0	0	0	0.35	0.46	0	0	3.97	0	0.29	0	0	0	2.24	4.37	0	8.27	0	0	0	0	0	0	0	0.4	7.29	0	5.73	0	13.54	1.65	1.65	0.44	0	0	0
Crym	NM_016669	0	0	0	0	0	0	0	0	0	0	0	0	0	0	0	0	0	0	0	0	9.15	0	0	0	0	0	0	0	0	0	0	0	0	0	0	0	0	0	0	0
Klk1b1	NM_010645	0	0	0	0	0	0	0	0	0	0	0	0.99	0	0	0	0	0	0	0	0	0	0	0	0	0	0	0	0	0	0	0	0	0	0	0	0	0	0	0	0
Mtmr10	NM_172742	7.46	14.42	32.39	11.08	44.32	9.87	22.59	29.43	16.75	5.49	19.92	18.66	28.46	12.87	10.2	13.72	7.38	28.67	3.89	24.9	9.03	16.99	17.52	23.44	12.33	2.9	29.65	20.35	12.41	8.19	35.55	16.85	3.95	14.74	18.88	6.9	19.52	7.27	16.5	31.73
Thnsl2	NM_001033929,NM_178413	0	0	0	0	0	0	0	0	0	0	0	0	0	0	0	0	0	0	0	0	0	0	0	0	0	0	0	0	0	0	0	0	0	0	0	0	0	0	0	0
Eif2b4	NM_001127355,NM_001127356,NM_010122	337.35	243.5	238.77	181.92	213.36	284.43	272.64	136.54	148.55	274.12	264.33	316.2	311.79	168.23	302.9	217.98	217.18	213.6	157.2	223.88	235.05	244.98	209.5	192.26	512.6	356.68	237.76	412.17	222.73	163.59	229.97	204.11	279.71	334.23	220.59	214.69	237.46	220.48	252.47	226.92
Ccdc115	NM_027159	165.74	113.8	150.62	175.08	153.41	196.33	108.3	149.77	187.78	179.29	127.16	449.97	183.22	277.14	160.57	129.19	160.64	126.88	205.7	198.87	243.53	128.7	254.34	143.12	241.51	339.2	128.3	181.66	130.45	184.45	127.77	243.68	253.73	238.16	141.81	162.44	131.17	129.83	103.03	92.92
Ces2e	NM_001163756,NM_172759	0	0	0	0	0	0	0	0	0	0	0	0	0	0	0	0	0	0	0	0	0	0	0	0	0	0	0	0	0	0	0	0	0	0	0	0	0	0	0	0
Olfr169	NM_001011855	0	0	0	0	0	0	0	0	0	0	0	0	0	0	0	0	0	0	0	0	0	0	0	0	0	0	0	0	0	0	0	0	0	0	0	0	0	0	0	0
Snord85	NR_028565	0	0	0	0	0	0	0	0	0	0	0	0	0	0	0	0	0	0	0	0	0	0	0	0	0	0	0	0	0	0	0	0	0	0	0	0	0	0	0	0
Dopey2	NM_026700,NM_027293	2.94	5.43	2.71	11.5	3.17	4.77	1.63	3.14	12.06	0.75	0.96	13.95	5.95	7.5	7.3	1.53	7.66	2	2.36	0	0.94	1.34	6.05	1.14	5.26	0	2.99	0.88	1.05	1.2	2.99	6.08	1.99	7.9	7.57	1.68	11.8	5.21	2.57	4.98
Olfr671	NM_001011755	0	0	0	0	0	0	0	0	0	0	0	0	0	0	0	0	0	0	0	0	0	0	0	0	0	0	0	0	0	0	0	0	0	0	0	0	0	0	0	0
Stard3	NM_021547	33.15	45.89	0.28	58.78	36.13	44.76	29.41	78.98	98.75	41.9	37.25	48.29	28.58	41.29	49.8	27.09	12.47	14.85	41.69	12.64	35.85	58.96	21.25	41.68	3.83	63.76	22.87	40.26	32.2	65.24	31.86	49.29	53.43	75.32	59.79	48.25	44.1	20.89	20.11	31.53
Ifltd1	NM_028742	0	0	0	0	0	0	0	0	0	0	0	0	0	0	0	0	0	0	0	0	0	0	0	0	0	0	0	0	0	0	0	0	0	0	0	0	0	0	0	0
Mdp1	NM_023397,NR_028316	63.41	46.66	45.25	105.69	46.41	40.87	69.58	48.93	88.09	75.75	57.36	40.3	57.12	54.48	58.93	56.74	27.98	22.52	38.01	71.88	49.02	46.25	32.91	59.64	40.44	65.52	55.05	72.33	40.64	57.71	53.51	61.43	68.62	33.36	55.36	58.85	71.24	48.9	44.31	34.81
Ap1s1	NM_007457	319.88	546.91	340.54	217.72	479.15	351.5	350.55	296.3	239.82	366.81	435.11	146.19	298.36	298.74	321.23	421.31	440.67	339.87	243.93	126.84	324.91	440.5	308.32	531.6	134.69	368.89	332.84	334.69	446.14	279.29	490.74	368.08	488.73	202.46	356.91	480.88	377.99	439.03	488.29	435.92
Mir143	NR_029601	0	0	0	0	0	0	0	0	0	0	0	0	0	0	0	0	0	0	0	0	0	0	0	0	0	0	0	0	0	0	0	0	0	0	0	0	0	0	0	0
Mir10b	NR_029566	0	0	0	0	0	0	0	0	0	0	0	0	0	0	0	0	0	0	0	0	0	0	0	0	0	0	0	0	0	0	0	0	0	0	0	0	0	0	0	0
Romo1	NM_001164216,NM_001164217,NM_025946	201.7	158.2	129.57	158.93	40.73	175.07	87.34	151.04	92.67	251.22	139.84	213.25	121.68	157.33	156.21	216.23	138.06	125.97	207.79	132.69	140.33	175.63	157.15	202.21	187.26	300.46	115.54	102.04	155.02	130.36	191.67	157.91	132.6	149.28	77.76	140.04	110.24	75.97	154.05	154.59
Cap1	NM_001301067,NM_007598	33.79	28.18	53.6	58.74	43.89	27.54	36.2	73.03	54.04	34.12	51.31	37.6	34.42	43.52	33.89	34.64	30.05	44.44	26.05	46.96	43.2	26	32.12	28.91	25.98	25.51	48.87	39.53	40.76	63.26	29.92	58.42	27.63	27.12	46.4	44.16	28.18	40.86	44.85	35.45
Uqcrq	NM_025352	449.51	315.95	215.66	440.49	168.01	216.94	227.25	233.31	458.36	353.28	238.81	176.3	222.68	251.32	256.75	227.61	155.83	228.47	287.09	306.86	323.59	316.55	189.95	311.65	252.41	394.26	191.26	218	231.62	254.18	300.67	238.66	250.04	163.82	139.41	374.31	265.41	228.5	312.44	295.02
Cypt12	NM_029289	0	0	0	0	0	0	0	0	5.62	0	0	9.24	0	0	0	0	0	0	0	0	0	0	0	0	0	0	0	0	0	0	0	0	0	0	0	0	0	0	0	0
Olfr720	NM_146392	0	0	0	0	0	0	0	0	0	0	0	0	0	0	0	0	0	0	0	0	0	0	0	0	0	0	0	0	0	0	0	0	0	0	0	0	0	0	0	0
Tdrkh	NM_028307	4.33	3.92	2.42	14.84	1.71	1.13	5.97	3.31	5.18	8.28	5.92	4.29	7.26	8.01	6.9	7.1	13.1	0	7.82	11.25	7.26	14.78	8.75	1.55	22.31	7.95	1.93	1	1.86	0	0	2.1	2.49	1.3	0	0	0.41	2.61	2.06	10.6
Map4k4	NM_001252200,NM_001252201,NM_001252202,NM_008696	2.51	1.5	0	0.86	0	0	0	0.91	0	2.25	0.1	0	3.32	0	7.2	3.12	0.88	2.98	0	2.45	0	0.38	3.05	0.43	3.01	0.14	0.6	0	2.54	0	3.57	0.85	0	0	2.23	1.59	0.37	0	2.56	0.25
Mir1231	NR_049188	0	0	0	0	0	0	0	0	0	0	0	0	0	0	0	0	0	0	0	0	0	0	0	0	0	0	0	0	0	0	0	0	0	0	0	0	0	0	0	0
Pecam1	NM_001032378,NM_008816	22.42	104.52	37.69	21.11	72.53	85.56	96.89	34.19	97.19	40.09	111.27	28.41	22.98	4.69	74.56	146.46	79.31	114.5	48.67	21.9	11.05	105.39	9.09	36.84	10.02	22.08	90.95	56.78	76.72	31.44	94.24	55.76	123.9	37.5	50.42	75.86	80.48	65.72	100.99	71.14
Gm14858	NR_040285	0	0	0	0	0	0	0	0	0	0.47	0.35	0	0	0	0	0	0	0	0	0	0.37	0	0	0	1.37	0	0	0	0	0	0	0	0	0.5	0	0	0	0	0	0
Mir615	NR_030526	0	0	0	0	0	0	0	0	0	0	0	0	0	0	0	0	0	0	0	0	0	0	0	0	0	0	0	0	0	0	0	0	0	0	0	0	0	0	0	0
Cbx2	NM_007623	5.24	2.05	10.45	7.26	2.15	15.18	0.15	13.64	4.68	5.57	3.98	10.4	0	17.71	12.13	3.97	6.24	3.55	11.72	2.56	0.51	4.2	8.63	4.55	11.67	0.86	6.53	3.31	16.92	6.35	9.19	13.7	4.91	14.32	2.01	2.46	11.42	0.18	1.23	2.47
4933402N03Rik	NM_173409	0	0	0	0	0	0	0	0	0	0	0	0	0	0	0	0	0	0	0	0	0	0	0	0	0	0	0	0	0	0	0	0	0	0	0	0	0	0	0	0
Sf1	NM_001110791,NM_011750,NR_122118	74.61	75.07	65.42	63.8	47.79	60.69	47.16	112.88	55.4	67.16	81.1	116.16	89.07	78.18	52.69	55.13	57.44	56.33	78.48	105.87	53.25	76.93	53.92	61.95	92.2	13.26	39.55	54.74	52.72	66.97	82.8	97.26	35.23	85.69	40.34	57.5	74.34	59.22	61.39	76.17
E4f1	NM_001301784,NM_007893,NR_125990	92.11	43.73	78.1	54.54	88.53	112.38	74.64	89.36	43.83	44.48	70.1	123.58	100.84	67.53	84.46	84.69	96.85	37.41	93.43	46.95	100.44	54.47	71.32	37.26	65.49	46.17	60.65	121.38	71.9	46.04	93	81.92	43.11	58.83	91.43	88.31	89.74	89.37	68.85	73.38
Zfp61	NM_009561	8.86	6.3	7	25.7	27.18	22.73	4.36	14.29	36.53	37.97	12.67	24.7	15.63	15.16	22.79	16.79	24.79	0	22.82	0	8.79	0	0.29	0.71	16.88	9.72	1.47	27.81	0	5.81	4.39	9.54	10.04	17.34	31.36	13.76	7.41	21.38	14.04	13.89
Vmn1r104	NM_001166738,NM_001166738_chr7:22522966_22523890	0	0	0	1.16	0	0.59	0	0	1.36	0	0	0	0	0	0	0	0.59	0	0	0	0	0	0	0	0	0	0	0	0	0	0	0	0	0	0	0	0	0	0	0
Sostdc1	NM_025312	0	0	0	0	0	0	0	0	0	0	0	0	0	0	0	0	0	0	0	0	0	0	0	0	0	0	0	0	0	0	0	0	0	0	0	0	0	0	0	0
Klhl15	NM_001039059,NM_001039060,NM_001039061,NM_153165	39.09	39.28	26.22	1.56	42.59	18.76	44.31	34.55	24.08	23.14	41.63	65.77	15.8	57.88	22.25	39.62	42.51	41.12	19.43	51.16	43.09	33.97	43.07	42.14	55.53	30.86	42.31	22.61	43.22	50.02	21.22	25.89	36.53	27.72	41.51	44.6	31.43	22.09	44.71	37.53
Polr2b	NM_153798	173.2	105.39	169.24	289.2	156.99	254.79	203.77	168.13	186.91	89.64	146.55	239.83	234.3	164.13	154.53	183.52	179.4	176.41	143.99	111.38	248.46	149.11	218.55	108.39	246.26	17	173.12	191.16	185.76	147.05	166.44	205.89	34.81	161.39	227.04	83.26	161.76	120.25	143.71	136.93
Armcx3	NM_027870	0	0	0	0	0	0	0	0	0	0	0	0	0.59	1.86	0	0	0	0	0	0	0	0	0	0	0	0	0	0	0	0	0	0	0	0	0	0	0	0	0	0
Ctsg	NM_007800	0	0	0	0	0	0	0	0	0	0	0	0	0	0	0	0	0	0	0	0	0	0	0	0	0	0	0	0	0	0	0	0	0	0	0	0	0	0	0	0
Ndufs1	NM_001160038,NM_001160039,NM_001160040,NM_145518	74.3	110.17	99.11	19.7	46.31	129.66	135.92	91.75	66.66	104.51	136.97	79.52	58.03	63.28	92.2	85.73	52.61	106.23	59.03	107.42	73.34	75.35	74.23	63.88	47.75	25.27	141.93	130.04	107.97	52.14	129.45	33.17	90.06	40.78	120.25	76.27	134.18	124.54	132.46	132.55
Fbxw22	NM_001014395	9.02	13.59	13.06	11.01	7.11	5.04	3.8	10.33	3.2	11.39	6.42	11.46	34.07	23.39	4.65	4.22	12.95	3.11	0	8.31	38.42	0.41	19.14	16.63	1.32	18.12	0	8.17	1.11	13.52	2.29	37.04	0.67	13.01	0.33	0.98	7.25	0	6.56	10.09
Klf1	NM_010635	0	0	0	0.66	0	0	0	0	5.41	0	0	0	0	0	0	0	0	0	0	3.49	0	0	3.23	0	0	3.81	0.58	0	0	2.04	0	0	0	0	0	0	1.45	0	0	2.43
Cyp2c55	NM_028089	0	0	0	0	11.11	0	0	0	0	0	0	0	0	0	0	0	0	0	0	9.48	0	0	0	0	0	0	0	0	0	0	0	0	0	0	0	0	0	0	0	0
6430411K18Rik	NR_002848	0	0	0	0	0	0	0	0	0	0	0	0	0	0	0	0	0	0	0	0	0	0	0	0	0	0	0	0	0	0	0	0	0	0	0	0	0	0	0	0
Mars2	NM_175439	67.17	52.88	37.47	40.1	78.22	52.59	35.94	43.95	40.92	52.22	69.82	59.49	69.61	33.97	26.62	61.7	53.92	63.9	40.58	25.78	81.57	92.72	66.71	44.08	52.35	32.23	32.48	42.31	46.75	30.7	45.8	69.68	71.01	85.16	85.15	41.14	56.81	43.31	74.86	59.72
Xlr	NM_001291747,NM_001291748,NM_011725	59.35	19.18	32.31	0	3.28	10.75	48.92	8.93	12.08	31.9	35.15	17.36	27.87	32.97	43.26	38.92	24.95	6.8	47.82	52.86	17.4	13.01	55.54	25.17	62.1	55.23	5.86	32.01	36.69	28.48	3.28	61.36	34.32	32.18	0	18.5	11.84	20.14	0.8	22.03
Polr1e	NM_001285800,NM_022811	175.57	99.56	119.28	179.87	122.46	121.64	114.47	162.67	168.69	155.5	135.43	331.73	203.14	166.59	125.38	148.33	163.28	106.08	203.24	282.18	170.5	167.63	189.9	118.43	214.77	126.09	87.54	170.86	158.17	136.14	90.15	151.05	111.48	232.91	135.69	139.13	163.85	103.09	126.86	135.21
Krt85	NM_016879	0	0	0	0	0	0	0	0	0.86	0	0	0	0	0	0	0	0	0	0	0	0	0	0	0	0	0	0	0	0	0.75	0	0	0	0	0	0	0	0	0	0
Cphx2	NM_001270506,NM_001270506_chr14:25942539_25956370,NM_001270506_chr14:26221903_26235740	287.14	401.97	267.41	235.27	435.49	261.21	285.3	286.18	202.94	323.8	395.12	266.43	221.01	232.29	288.63	467.3	378.71	288.23	272.33	428.34	273.71	490.1	225.08	368.86	332.17	284.07	384.55	348.04	526.6	403.52	309.93	245.87	506.72	215.5	469.23	455.74	437.11	451.01	569.26	321.37
Rap1gds1	NM_001040690,NM_001286759,NM_145544	10.24	15.79	12.23	24.68	16.79	15.69	18.18	14.08	7.81	0.22	27.16	24.57	0	12.72	2.86	12.97	28.69	9.84	11.58	1.24	0.69	28.88	20.74	8.48	6.49	0.88	6.25	25.62	23.16	4.11	7.43	16.02	4.44	14.07	7.78	0.16	2.65	2.26	4.24	15.29
Zfp808	NM_001039239	85.62	94.51	129.54	36.69	151.52	138.7	94.76	131.11	171.23	107.21	171.69	75.44	163.89	69.66	117.51	94.87	92.91	91.03	34.93	33.32	68.1	100.54	165.68	87.33	46.56	1.81	41.67	113.06	164.63	95.99	120.01	83.62	65.33	103.31	131.53	42.04	29.66	86.3	72.27	83.77
Smarce1	NM_020618	105.2	116.48	149.95	113.06	127.25	153.18	126.66	116.69	170.54	152.7	101.63	96.5	65.95	116.53	176.01	125.41	186.28	116.04	124.55	57.27	131.94	133.33	99.83	126.87	115.75	116.47	109.31	152.83	119.25	103.76	110.46	101.5	161.93	87.01	135.16	111.88	142.04	102.04	116.42	144.17
Insc	NM_173767	0	0	0	0	0	0	0	0	0	0	0	0	0	0	0	0	0	0	0	0	0	0	0	0	0	0	0	0	0	0	0	0	0	0	0	0	0	0	0	0
Svs6	NM_013679	0	0	0	0	0	0	0	0	0	0	0	0	0	0	0	0	0	0	0	0	0	0	0	0	0	0	0	0	0	0	0	0	0	0	0	0	0	0	0	0
Sqle	NM_009270	358.04	175.24	178.49	146.43	249.62	263.07	167.7	331.98	253.47	122.46	214.89	312.6	326.12	184.19	200.85	166.08	394.23	179.21	303.49	235.35	303.76	207.84	259.19	109.41	197.67	37.69	189.02	144.23	141.69	277.32	174.16	221.27	158.2	174.91	153.69	189.91	146.87	186.88	212.58	128.67
Cox6c	NM_053071	315.19	387.41	376.02	259.15	277.82	306.01	360.63	266.35	320.93	459.95	477.15	200.74	135.78	127.89	304.4	385.36	380.04	442.19	240.82	158.93	221.95	515.82	132.76	547.41	182.27	288.3	369.88	314.33	266.53	194.33	615.34	222.49	366.02	296.92	243.61	475.39	328.41	431.32	451.77	478.65
Tead1	NM_001166584,NM_001166585,NM_009346	0.15	2.97	1.16	0.78	1.15	1.03	2.61	4.06	0.06	0.32	0.9	3.23	0	0.14	3.4	1.19	0.65	1.24	1.07	0.74	0.5	0.44	0	2.83	0.71	0.4	2.21	0.84	1.67	0.3	1.22	1.71	0.71	0.17	0.76	2.83	0.54	1.91	1.61	0.7
Catsper4	NM_001130030,NM_177866	0	0	0	0	0	0	0	0	0	0	0	0	0	0	0	0	0	0	0	0	0	0	0	0	0	0	0	0	0	0	0	0	0	0	0	0	0	0	0	0
Vegfc	NM_009506	0	0	0	0	0	0	0	0	0	0	0	0	0	0	0	0	0	0	0	0	0	0	0	0	0	0	0	0	0	0	0	0	0	0	0	0	0	0	0	0
Vps37d	NM_001199677,NM_177574	0.51	3.87	3.47	0	2.83	0.67	2.23	2.03	0.47	0	3.5	0	0	0	0	0	2.43	4.42	1.6	0	0	2.06	10.17	8.48	0	0	7.39	0	0.81	0	0	2.75	0	1.28	0	3.64	0	2.06	0	0
Defb4	NM_019728	0	0	0	0	0	0	0	0	0	0	0	0	0	0	0	0	0	0	0	0	0	0	0	0	0	0	0	0	0	0	0	0	0	0	0	0	0	0	0	0
Trmt12	NM_026642	28.74	11.3	7.49	8.66	10.33	20.25	5.38	20.01	12.11	32.83	2.29	21.11	24.53	17.82	18.07	9.32	28.63	15.56	34.53	21.89	28.08	27.22	15.89	6.84	30.47	28.97	11.17	4.09	30.51	6.08	16.09	19.28	12.01	30.77	16.14	15.68	15.45	13.99	5	13.35
Slc8a3	NM_001167920,NM_080440	0	0	0	0	0	0	0	0	0	0	0	0	0	0	0	0	0	0	0	0	0	0	0	0	0	0	0	0	0	0	0	0	0	0	0	0	0	0	0	0
Ywhag	NM_018871	84.95	46.78	100.16	149.02	86.59	100.77	90.56	109.41	92.77	29.92	71.45	142.42	131.26	79.11	58.53	76.44	80.01	61.84	57.27	124.34	130.33	73.51	96.16	45.66	51.05	21.65	102.15	72.37	89.01	83.16	63.31	96.79	16.19	84.61	65.63	46.04	58.62	46.24	70.43	62.52
Mir138-1	NR_029819	0	0	0	0	0	0	0	0	0	0	0	0	0	0	0	0	0	0	0	0	0	0	0	0	0	0	0	0	0	0	0	0	0	0	0	0	0	0	0	0
Itih2	NM_010582	0	0	0	0	0	0	0	0	0	0	0	0	0	0	0	0	0	0	0	0	0	0	0	0	0	0	0	0	0	0	0	0	0	0	0	0	0	0	0	0
Olfr433	NM_146717	0	0	0	0	0	0	0	0	0	0	0	0	0	0	0	0	0	0	0	0	0	0	0	0	0	0	0	0	0	0	0	0	0	0	0	0	0	0	0	0
Hoxb4	NM_010459	0	0	0	0	0	0	0	0	0	0	0	0	0	0	0	0	0	0	0	0	0	0	0	0	0	0	0	0	0	0	0	0	0	0	0	0	0	0	0	0
Ccna1	NM_007628	0	0	0	0	0	0	0	0	0	0	0	0	0	0	0	0	0	0	0	0	0	0	0	0	0	0	0	0	0	0	0	0	0	0	0	0	0	0	0	0
Slxl1	NM_029181	0	0	0	0	0	0	0	0	0	1.25	0	0	0	0	0	0	0	0	0	0	0	0	1.05	0	0	0	0	0	0	0	0	0	0	0	0	0	0	0	0	0
Mir466n	NR_037269	0	0	0	0	0	0	0	0	0	0	0	0	0	0	0	0	0	0	0	0	0	0	0	0	0	0	0	0	0	0	0	0	0	0	0	0	0	0	0	0
Tmem115	NM_019704	49.76	24.5	20.02	44.69	43.72	39	32.53	12.63	52.83	60.35	14.55	42.21	63.93	68.62	48.3	46.82	50.87	22.33	62.2	15.18	81.52	14.15	30.41	15.68	117.97	35.32	27.77	37.19	32.56	34.97	15.84	34.14	51	20.37	32.6	10.83	25.06	51.11	27.87	31.43
Mtmr3	NM_028860	25.88	16.02	23.64	10.32	31.09	15.58	31.65	22.43	40.89	8.09	25.28	29.21	19.11	18.7	33.28	26.81	32.39	34.87	18.85	45.23	7.06	11.57	18.38	15.95	44.23	2.93	18.19	14.99	17.63	24.55	13.28	20.53	12.4	39	22.41	7.42	19.55	19.26	16.44	17.92
Ddah1	NM_026993	3.02	33.19	55.38	4.92	42.39	1.05	33.46	0.69	0	15.6	37.13	0	0	1.49	13.72	17.65	2.39	26.98	0	0	3.38	45	0	12.98	0	1.28	2.25	42.12	3.12	8.32	2.16	32.73	9.17	34.26	10.47	74.32	3.7	21.31	52.25	13.83
Arhgap8	NM_001164627,NM_001164628,NM_001205334,NM_028455	48.7	1.76	5.52	41.78	0	1.68	4.2	105.78	18.92	19.81	14.66	185.85	0	4.77	8.58	23.91	8.82	6.54	23.89	115.36	104.69	64.38	94.17	6.7	130.27	9.79	3.45	11.66	3.99	55.17	1.38	155.22	14.2	10.46	1.58	8.66	1.45	3.3	10.03	5.85
Mup5	NM_008649	0	0	0	0	0	0	0	0	0	0	0	0	0	0	0	0	0	0	0	0	0	0	0	0	0	0	0	0	0	0	0	0	0	0	0	0	0	0	0	0
Ifit2	NM_008332	0	0	0	0	0	0	0	0	0	0	0	0	0	0	0	0	0	0	0	0	0	0	0	0	0	0	0	0	0	0	0	0	0	0	0	0	0	0	0	0
Utp14b	NM_001001981,NM_001136226	64.67	32.25	22.24	31.5	33.32	23.11	14.47	32.5	39.81	25.56	26.38	158.82	63.68	62.8	24.41	20.7	32.5	28.71	16.85	148.6	26.7	28.22	31.83	19.74	163.38	19.05	25.06	38.99	24.22	42.55	12.94	16.5	26.45	54.96	40.42	24.59	6.35	9.6	7.68	14.59
4930480E11Rik	NM_001177966	0	0	0	0	0	0	0	0	0	0	0	0	0	0	0	0	0	0	0	0	0	0	0	0	0	0	0	0	0	0	0	0	0	0	0	0	0	0	0	0
Lypd4	NM_182785	0	0	0	0	0	0	0	0	0	0	0	0	0	0	0	0	0	0	0	0	0	0	0	0	0	0	0	0	0	0	0	0	0	0	0	0	0	0	0	0
Mtm1	NM_001164190,NM_001164191,NM_001164192,NM_001164193,NM_019926	3.62	12.39	1.03	0	5.05	10.69	18.52	3.29	17.82	6.42	3.87	6.45	4.79	0	17.03	6.4	5.59	22.4	0.87	0	2.26	6.14	0	8.68	0	0	5.77	5.42	2.29	3.58	7.8	8.33	0.17	7.58	15.02	8.9	6.3	23.61	3.19	11.2
Dhx9	NM_007842	40.28	26.78	35.79	34.7	53.63	18.51	36.24	30.53	38.03	12.24	34.71	29.65	35.01	27.48	29.93	51.39	33.92	37.57	23.09	41.05	28.49	28.62	64.14	31.42	46.73	14.5	37.55	17.28	33.75	32.28	28.03	45.23	10.86	38.48	32.93	29.13	35.43	22.64	24.63	27.97
Zcchc7	NM_138590	26.76	13.4	10.88	9.37	4.32	15.7	12.57	8.36	11.59	7.75	10.78	41.86	33.38	14.89	16.72	5.98	18.78	2.58	8.62	10.95	9.17	6.63	30.63	15.37	47.9	6.44	9.17	9.47	8.63	16.16	8.68	14.49	9.31	13.34	5.81	6.72	8.16	9.9	12.39	12.02
Olfr1402	NM_146275	0	0	0	0	0	0	0	0	0	0	0	0	0	0	0	0	0	0	0	0	0	0	0	0	0	0	0	0	0	0	0	0	0	0	0	0	0	0	0	0
Tcf20	NM_001114140,NM_013836	18.72	13.08	16.15	47.06	28.33	17.22	5.34	36.61	46.53	15.34	8.42	66.59	27.29	20.22	26.68	13.05	22.34	12.61	8.16	43.19	43.51	10.79	57.41	15.39	16.15	11.26	9.54	14.7	16.66	24.62	17.58	38.85	12.42	46.54	15.35	10.48	21.5	14.93	9.21	19.44
Olfr69	NM_013621	0	0	0	0	0	0	0	0	0	0	0	0	0	0	0	0	0	0	0	0	0	0	0	0	0	0	0	0	0	0	0	0	0	0	0	0	0	0	0	0
1700112E06Rik	NM_028275	3.72	0	0	0	0	0	0	0	0	0	0	16.43	0	0	0	0	0	0	0	3.51	0	0	0	0	25.25	0	0	0	0	0	0	0	0	0	0	0	0	0	0	0
Heatr5a	NM_177171	2.86	2.8	3.42	7.99	2.26	5.13	5.86	0.11	2.07	7.1	4.37	0	4.8	0	6.52	7.72	1.95	5.28	2.1	0.09	6.73	3.34	0.09	4	0	1.12	9.06	2.06	3.45	2.82	5.64	5.18	2.55	6.47	6.06	4.3	6.09	3.54	5.44	6.29
Psma3	NM_011184	547.07	778.19	843.73	747.34	798.57	585.58	628	738.91	494.91	909.03	692.47	529.49	617.19	755.74	618.82	664.55	543.54	628.3	729.82	356.35	620.85	803.2	613.75	862.2	420.06	758.13	774.5	693.79	646.87	650.93	700.26	531.73	671.65	737.09	633.82	802.24	634.8	716.51	796.03	729.47
Cep131	NM_009734	1.48	5.48	9.17	17.92	6.75	15.62	10.92	6.29	23.68	5.6	11.82	11.72	19.27	14.64	11.32	3.12	13.34	17.92	1.09	7.43	0	4.6	7.72	5.45	5.67	1.34	7.07	14.24	14.71	6.23	6.04	12.81	2.99	0.24	1.45	5.31	3.58	8.03	22.57	16.49
H60c	NM_001204916	0	0	0	0	0	0	0	0	0	0	0	0	0	0	0	0	0	0	0	0.26	0	0	0	0	0	0	0	0	0	0	0	0	0	0	0	0	0	0	0	0
Mgat4c	NM_001162368,NM_001162369,NM_001205098,NM_026243	0	0	0	1.75	0	0	0	2.23	0	0	0.14	0	0	0	0	0	0	0	0	0	0	0	0	0	0	0.61	0	0	0	0	0	0	0	0	0	0	0.53	0	0	0
Pdxp	NM_020271	23.71	21.53	52.07	8.98	19.31	17.01	28.98	9.8	1.16	9.9	18.06	10.39	7.71	38.79	1.97	5.35	11.22	21.36	0.5	0	0	15.85	14.21	58.56	31.52	6.98	36.45	7.4	18.06	14.54	5.54	5.65	0	9.61	0.89	2.07	0	0	5.15	0
Fgf13	NM_001290414,NM_001290415,NM_010200	0	0.35	0	0	0	7.33	3.12	0	0	0	0	0	0	0	0	0	0	0	0	0	0	0	0	0	0	0	2.23	0	0	0	0	0	0	0.35	1	0	0	0	0	0
Katna1	NM_011835	269.66	158.94	244.11	337.09	295.89	202.18	191.44	161.15	158.72	261.28	178.84	489.54	213.45	159.64	212.84	171.49	190.68	160.99	226.01	444.03	240.64	217.96	288.07	165.57	247.72	267.15	244.73	305.07	195.64	180.09	210.13	166.77	203.56	282.69	231.4	230.65	315.4	167.1	164.86	228.68
B930025P03Rik	NR_040705	0	0	0	0	0	0	0	0	0	0	0	0	0	0	0	0	0	0	0	0.24	0.21	0	0	0	0	0	0	0	0	0	0	0	0	0	0	0	0	0	0	0
Tmprss11a	NM_001033233	19.01	1.63	0.22	18.13	5.45	28.81	12.33	35.32	10.12	22.62	9.98	28.81	15.24	19.43	10.21	4.82	25.56	4.01	25.98	5.33	15.92	5.46	37.22	21.99	23.14	6.4	2.57	7.97	18.58	18.7	11.05	47.23	9.49	14.26	8.37	11.42	12.2	0	6.16	1.35
Ptbp3	NM_144904,NM_178164	11.24	1.95	12.37	6.68	11	4.96	8.39	10.53	12.87	5.74	2.47	49.16	13.58	23.19	8.63	8.53	4.21	7.49	4.62	16.03	10.81	4.61	27.08	12.77	0.11	1.73	9.42	11.31	6.98	17.22	0.29	20.67	3.32	25.28	8.85	2.89	8.58	2.45	2.86	3.87
Fzd5	NM_001042659,NM_022721	3.14	2.56	2.23	1.53	0.39	0.85	0	0	2.27	0	0	0.11	1.57	0	0.24	2.14	0.57	0.79	2.38	0.74	0.45	0	0.19	0	5.4	1.85	0	0.84	0	0.85	0.97	0	3.5	0.12	1.08	0	0.61	0	0.44	0
Idi1	NM_145360	10.9	17.72	10.53	44.42	8.81	8	32.99	40.84	51.88	36.13	36.04	12.12	35.87	27.52	38.32	9.16	27.45	40.42	30.86	5.7	17.61	10.83	48.35	50.89	13.16	2.54	11.58	18.63	14.75	15.7	22.31	39.12	16.28	50	35.99	39.13	19.92	44.75	14.08	44.03
Kcne4	NM_021342	0	0	0	0	0	0	0	0	0	0	0	0	0	0	0	0	0	0	0	0	0	0	0	0	0	0	0	0	0	0	0	0	0	0	0	0	0	0	0	0
Zbtb21	NM_001081684,NM_001081685,NM_175428	11.29	17.88	12.83	9.15	6.58	7.58	17.33	14.92	13.76	9.6	11.82	14	10	15.98	21.26	17.8	18.27	33.06	10.52	11.71	20.96	7.49	21.77	8.31	7.57	0.28	2.14	12.01	4.27	17.78	10	9.22	9.57	9.1	17.6	9.1	1.06	9.1	7.4	10.2
Acnat1	NM_001164565	25.76	15.71	15.13	33.36	10.69	14.84	8.86	29.52	23.04	16.19	15.88	36.29	17.43	25.6	16.76	15.47	25.08	15.91	19.33	22.79	28.71	17.25	34.18	17.02	44.92	25.02	16.21	10.5	19.68	25.34	18.8	29.73	15.02	23.56	8.95	12.77	24.76	8.44	10.25	13.65
Mapkapk3	NM_178907	82.64	39.18	43.76	11.84	16.67	49.09	34.81	12.11	15.19	28.76	30.32	1.34	3.94	0	30.21	40.81	41.51	44.79	22.36	12.68	8.86	26.45	10.39	50.4	13.13	14.93	28.74	24.84	33.57	35.19	25.88	35.47	42.76	23.18	38.96	31.4	26.03	38.74	22.35	40.53
Cobl	NM_001282993,NM_001282994,NM_172496	0.13	0.61	0.31	0.35	0.32	0	0	1.39	1.61	0.72	0	7.61	1.6	2.49	2.84	1.45	0	3.19	0	0	0	0	0.6	0	0	0	0.45	0	0	7.68	0.36	0	0.32	0.45	1.75	0.92	0.19	0	0	0
Olfr196	NM_146779	0	0	0	0	0	0	0	0	0	0	0	0	0	0	0	0	0	0	0	0	0	0	0	0	0	0	0	0	0	0	0	0	0	0	0	0	0	0	0	0
Fam124a	NM_001243857	0	0	0	0	0	0	0	0	0	0	0	0	0	0	0	0	1.12	0	0	0	0	0	0	0	0	0	0	0	0	0	0	0	0	0	0	0	0	0	0	0
Fbxo16	NM_015795	0	0	2.01	0	0	0	0	0	0	2.8	0	0	0	0	0	0	0	0.4	0	0	0	0	0	0	0	0	0	0	0	0	0	0	0	0	0	0	0	0	0	2.49
Dicer1	NM_148948	25.1	20.04	21.55	36.41	48.16	20.89	12.63	20.78	46.67	9.79	22.59	68.63	33.49	31.25	15.68	18.71	36.29	16.73	32.01	53.14	34.82	20.58	30.12	23.18	74.84	16.52	14.15	21.97	28.05	15.77	21.33	46.77	12.98	35.48	25.35	17.45	13.51	11.47	14.71	16.78
Slc27a1	NM_011977	11.2	19.44	6.03	49.83	30.37	14.47	30.85	30.67	15.92	16.52	21.74	12.18	33.59	14.89	11.86	20.43	30.71	21	5.98	6.39	35.93	26.91	39.44	26.72	19.42	10.42	14.64	24.56	28.9	24.18	22.18	25.82	16.51	16.91	31.53	17.91	10.8	18.53	48.39	25.95
Neat1	NR_003513	3.11	33.46	14.74	24.26	33.35	21.42	27.88	0	27.32	21.3	25.99	4.26	0	6.62	21.46	32.7	17.76	19.4	7.7	0	0	9.96	0	17.98	0	0	50.68	22.31	8.63	7.52	42.45	0	22.14	0	39.47	10.39	56.41	3.24	15.57	20.9
Themis2	NM_001033308	0	4.77	5.28	11.24	1.07	21.1	6.91	0	7.44	23.06	0.71	0	20.35	4.74	1.96	1.48	4.76	6.21	20.99	21.14	0.51	5.43	0	0.97	14.6	4.15	3.37	3.91	0	0	1.35	27.05	4.5	0	13.38	0	6.39	10.37	5.22	3.97
Ddx60	NM_001293783	8.94	8.69	1.7	0.64	16.02	0.41	2.57	12.38	1.86	6.73	15.09	6.29	13.8	0	7.03	25.35	14.08	7.4	10.76	8.53	12.93	4	7.64	15.35	35.39	3.43	1.94	17.61	10.74	7.57	9	2.51	0.29	0	1.71	6.54	10.04	6.18	4.8	5.73
Fis1	NM_001163243,NM_025562	78.25	97.73	90.33	158.62	127.37	92.09	115.7	216.78	147.99	105.66	126.63	67.26	74.9	82.7	111.37	78.42	83.17	76.89	65.09	123.13	136.82	171.35	149.4	121.23	59.8	194.2	92.14	141.26	121.71	86.19	148.01	152.29	97.5	153.72	131.23	164.87	86.5	127.87	126.19	167.58
Slc25a5	NM_007451	521.9	899.32	802.39	17.59	839.2	671.99	905.32	386.39	375.7	846.94	841.88	492.63	253.32	814.44	671.8	805.79	560.41	731.52	420.9	194.53	283.18	508.86	396.29	1022.92	233.28	1182.64	942.07	826.1	1119.77	552.37	1055.69	397.73	1505.36	714.1	1297.38	885.65	679.29	985.22	1032.33	905.46
Pop5	NM_026398	110.68	236.38	212.61	151.72	180.64	130.95	180.34	76.54	111.27	246.3	200.89	72.31	167.72	220.51	176.79	127.09	106.66	130.16	117.31	36.87	92.76	178.07	91.14	264.26	150.99	283	196.9	241.11	176.52	141.39	226.43	119.13	209.17	98.72	164.33	274.05	214.32	193.78	255.21	243.75
Rpa3	NM_026632	48.42	37.2	64.44	55.73	55.42	28.38	56.41	50.65	85.44	75.37	60.09	48.67	39.6	26.21	22.22	42.79	37.6	46.13	32.26	47.37	69.35	29.8	69.84	32.35	30.99	32.2	34.89	25.86	36.71	42.08	41.19	31.67	56.07	89.3	21.67	53.88	29.37	60.31	49.52	57.48
Morn1	NM_001081100	8.07	0	5.06	0.61	2.81	0	0	4.9	0.71	0	1.49	0	3.77	0	0	0	0	9.73	3.05	0	7.14	0	2.54	0	0.49	1.5	19.61	8.21	3.68	0	0	1.53	2.6	0	0	0	0	0.43	8.23	2.23
4932418E24Rik	NM_177841	0	0	0	0	0	0	0	0	0	0	0	0	0	0	0	0	0	0	0	0	0	0	0	0	0	0	0	0	0	0	0	0	0	0	0	0	0	0	0	0
Gm19589	NR_037971	0	0	0	0	0	0	0.22	0	0	2.79	0	0	0	0	0	0	0	0.18	0	0	0	0	0	0	0	0.31	0	0	0	0	0	0	0	0	0	0	0	0	0	0
Gm5592	NM_001033782	0	0	1.72	0	0	0	0	0	0.19	0	0	0	0	0	2.36	0	0	0	0	0	0	0	0	0	0	0	0	0	0	0	0	0.81	0	0	0	0	0	0	0	0
Vmn1r230	NM_134197	0	0	0	0	0	0	0	1.01	0	0	0	0	0	0	0	0	0	0	0	0	0	0	0	0	0	0	0	0	0	0	0	0	0	0	0	0	0	0	0	0
Pmel	NM_021882	77.48	18.91	37.37	38.74	30.55	40.15	25.5	68.38	23.09	9.65	26.93	61.2	87.57	48.39	44.96	18.95	32.71	63.72	33.23	20.12	86.77	13.1	40.53	27	36.25	7.69	40.61	13.21	44.59	66.57	5.84	51.08	32.51	53.95	12.23	17.46	39.49	33.56	18.53	55.09
Slc38a2	NM_175121	0	0	0	0	0	0	0	0	0	0	0	5.78	0	0	0	0	0	0	0	0	0	0	0	0	0	0	0	0	0	0	0	0	0	0	0	0	0	0	0	0
Tfap4	NM_031182	9.17	8.29	13.4	7.53	3.04	8.87	18.68	6.73	6.3	17.52	9.53	8.35	16.98	15.59	7.95	1.8	10.84	5.32	12.74	6.41	6.45	6.26	5.56	7.1	5.28	8.92	6.55	11.1	12.31	5.78	9.81	5.92	7.19	5.77	7.85	8.95	6.72	3.32	4.86	8.97
9430060I03Rik	NR_015525	1.41	1.07	2.15	1.21	4.46	0.31	0.7	6.49	5.28	2.5	3.71	1.86	4.37	1.74	5.1	0.93	2.47	0.85	1.21	4.1	9.06	0	5.88	2.54	0	0.5	0	3.67	1.83	0	0.84	4.94	0.74	3.7	1.8	4.67	0.66	5.12	0.96	0.89
Psmd3	NM_009439	254.27	337.52	319	336.46	376.7	409.46	306.13	427.47	633.33	413.03	354.49	438.72	543.88	329.88	370.49	476.93	473.8	280.22	535.11	321.32	571.51	351.45	625.99	392.67	327.97	232.54	370.43	402.04	344.85	561.43	356.19	466.04	404.67	389.09	348.78	420.54	357.5	411.07	255.34	293.13
Aldh1l1	NM_027406	0	0	0	5.7	2.62	0	7.64	0	7.74	20.14	3.5	0	10.1	0.46	4.11	2.43	0	10.9	2.22	0	0	0	5.05	0	0	5.49	0	0	4.13	7.76	4.18	3.19	3.87	1.67	3.02	7.89	1.39	5.8	0	3.94
Ccr4	NM_009916	1.1	0	0	0	0	0	0	0	0	0	0	0	0	0	0	0.54	0	0	0	0	0	0	0	0	2.82	0	0.61	0	0	0	4.4	0	0	0	0	2.72	0	0	0	0
E330011O21Rik	NR_045698	20.4	7.03	6.05	6.77	1.05	13.8	9.14	4.07	21.11	0.94	5.57	13.08	2.35	76.07	6.99	16.45	12.69	8.47	6.77	12.6	20.65	5.9	31.63	5.74	16.1	3.7	11.87	0	13.73	8.73	6.27	17.76	4.14	28.6	10.15	9.43	14.82	8.81	0	0
Myo1f	NM_053214	1.57	0	0	1.77	5.12	0	0	1.8	0	0	0.93	0	8.84	0	1.57	0	7.25	0.12	0	0	0	0	0	0	0	0	0	0	0	2.32	0	0	0	8.87	0	0	0	0	0	0
Lpgat1	NM_001134829,NM_172266	13.04	9.38	13	7.05	7.84	16	12.44	7.83	28.18	9.94	12.7	13.79	24.34	11.86	12.6	5.6	24.21	13.04	10.88	23.13	8.66	10.06	7.03	14.01	13.2	10.41	10.57	6.09	13.98	19.24	10.35	14.4	13.24	12.36	8.21	6.1	11.63	7.05	8.13	13.26
Hsd17b12	NM_019657	187.67	121.24	170.28	211.65	96.63	185.78	143.17	239.02	174.41	211.79	164.81	272.28	170.01	160.37	206.48	137.95	125.85	240.26	94.05	171.68	261.23	108.93	137.7	149.75	160.53	113.6	152.47	147.57	116.4	196.81	103.82	134.16	165.67	234.49	165.21	123.51	76.68	157.01	171.26	106.87
Smad4	NM_008540	19.95	2.56	3.28	31.77	2.41	3.86	4.35	20.27	19.66	5.05	6.97	24.27	15.59	16.55	6.74	7.81	20.29	12.23	24.86	9.74	23.76	2.36	8.69	15.35	1.17	4.33	14.68	11.17	3.22	16.06	3.85	10.63	7.48	15.84	5.38	0.69	8.34	1.44	4.85	6.4
Olfr1167	NM_146294	0	0	0	0	0	0	0	0	0	0	0	0	0	0	0	0	0	0	0	0	0	0	0	0	0	0	0	0.65	0	0	0	0	0	0	0	0	0	0	0	0
Ppm1k	NM_175523	19.04	24.07	13.3	16.23	17.62	10.9	8.72	15.68	11.24	23.5	19.78	12.65	22.52	19.34	10.42	14.94	12.91	6.11	15.95	15.52	10.36	21.72	10.88	17.44	11.39	19.25	21.42	18.09	27.52	25.33	10.56	8.47	15.82	26.65	13.75	24.36	21.67	13.48	18.02	12.75
Mir7005	NR_105972	0	0	0	0	0	0	0	0	0	0	0	0	0	0	0	0	0	0	0	0	0	0	0	0	0	0	0	0	0	0	0	0	0	0	0	0	0	0	0	0
Gm7271	NR_033501	0	0	0	0	0	0	0	0	0	0	0	0	0	0	0	0	0	0	0	3.97	0	0	0	0	0	0	0	0	0	0	0	0	0	0	0	0	0	0	0	0
Macc1	NM_001163136	0	0	0	0	0	0	0	0	0	0	0	0	0	0	0	0	0	0	0	0	0	0	0	0	0	0	0	0	0	0	0	0	0	0	0	0	0	0	0	0
AF357426	NR_046303	0	0	0	0	0	0	0	0	0	0	0	0	0	0	0	0	0	0	0	0	0	0	0	0	0	0	0	0	0	0	0	0	0	0	0	0	0	0	0	0
Notch1	NM_008714	0.62	1.84	0.24	6.32	0.09	0.15	1.67	0.27	3.55	0.17	0	1.55	0.41	2.16	0	0.31	0.05	1.04	0.81	0.84	0.26	2.87	0	0.67	0.48	0	0.61	1.68	1.41	0	0.91	0	0.18	0.97	0.12	1.31	0.11	0.63	0	0.37
Slc39a7	NM_001077709,NM_008202	68.88	32.04	80.11	111.47	96.16	106.34	113.29	104.97	131.88	96.62	75.97	116.95	61.08	151.57	116.2	56.94	109.36	74.21	46.85	57.08	111.92	47.26	75.37	70.44	38.97	54.03	70.08	115.84	125.76	88.17	46.21	166.08	45.37	86.57	127.59	46.34	63.65	79.27	101.1	69.34
Fry	NM_172887	0.14	0.23	3.51	0.18	0	0.68	1.27	2.28	4.06	0	3.31	2.12	0.91	2.29	0.6	0	0.23	1.21	0	0.41	1.85	0.91	0.43	1.25	0	0.07	1.15	0.59	0.98	1.76	4.98	0.33	1.35	3.5	1.26	1.21	2.73	0.56	1.4	3.75
Gm10375	NM_001098269	0	0	0	0	0	0	0	0	0	0	0	0	0	0	0	0	0	0	0	0	0	0	0	0	0	0	0	0	0	0	0	0	0	0	0	0	0	0	0	0
Adam5	NM_001272057,NM_001272058,NM_001272059,NM_007401	0	0	0	0	0	0	0	0	0	0	0	0	0	0	0	0	0	0	0	0	0	0	0	0	0	0	0	0	0	0	0	0	0	0	0	0	0	0	0	0
Apbb1	NM_001253885,NM_001253886,NM_001253887,NM_009685	7.5	30.32	0.72	20.87	0	0	36.18	24.12	8.25	8.31	16.71	0.77	0	13.11	0	1.54	23.65	17.72	3.45	0	0	3.45	11.87	10.79	7.57	0	3.01	0	9.16	0	15.67	34.46	24.87	0.77	14.54	23.76	5.73	9.49	6.33	11.69
Gp9	NM_018762	0	4.83	0	0	0	0	0	0	0	0	0	2.09	8.45	0	0	0	0	0	8.1	0	0	0	0	0	0	0	0	0	0	0	0.94	0	0	0	0	0	0	0	0	0
Tas1r3	NM_031872	10.12	0	0	1.11	0	0	0	5.92	5.47	0.91	1.02	14.09	20.5	0	0	0	1.13	0	0	45.43	15.52	0.82	0.58	0	2.89	0	0	0	0	6.35	0.77	0	0	13.58	0	0	1.52	0	0	0
Mir6977	NR_105943	0	0	0	0	0	0	0	0	0	0	0	0	0	0	0	0	0	0	0	0	0	0	0	0	0	0	0	0	0	0	0	0	0	0	0	0	0	0	0	0
Smpd5	NM_001195537	0	0	0	0	0	0	0	0	0	0	0	0	0.57	0	0	0	0	0	0	0	0	0.41	0	0	0	0	0	0	0	0	0	0	0	0	0	0	0	0	0	0
Sapcd1	NM_023893,NR_028258	0	2.34	0	0	0	0	0	3.39	0	0	2.52	8.08	7.35	0	6.71	1.13	0.75	0	4.41	2.79	2.89	0	0	0	3.23	0	0	0	2.31	12.69	0	3.5	1.6	0	0	0	0	0	0	9.58
Olfr576	NM_001001805	0	0	0	0	0	0	0	0	0	0	0	0	0	0	0	0	0	0	0	0	0	0	0	0	0	0	0	0	0	0	0	0	0	0	0	0	0	0	0	0
Vmn1r46	NM_053229	0	0	0	0	0	0	0	0	0	0	0	0	0	0	0	0	0	0	0	0	0	0	0	0	0	0	0	0	0	0	0	0	0	0	0	0	0	0	0	0
Snupn	NM_178374	509.5	436.26	456.44	515.23	340.58	335.92	480.16	410.34	330.04	612.52	397.7	286.68	476.73	642.43	520.84	430.92	344.81	545.2	572.2	513.7	506.44	429.12	546.44	452.27	715.01	592.57	558.39	503.02	585.09	416.77	395.77	324.08	567.73	429.18	500.21	492.92	613.9	524.61	454.45	460.94
Fam19a2	NM_001252387,NM_182807,NR_045514	0.89	0.39	0	5.42	0	3.32	0	0	0	0	0.14	0	1.61	7.1	0	0	0	0.94	0	2.9	0	0	0	0.18	0	0	0	0	0	3.41	0.63	13.48	0	3.13	1.07	0	0	0	0	0
Cfp	NM_008823	11.99	0.59	0	0	4.32	0	1.15	2.99	0	0	0.82	3.09	11.73	5.78	1.88	5.12	3.75	0	0	15.57	5.66	0	0.46	4.49	6.92	0	6.4	1.35	0.67	0	0	14.27	0	0	1.59	0	0.73	0	0	3.43
Fgl2	NM_008013	0	0	0	0	0	0	0	0	0	0	0	0	0	0	0	0	0	0	0	0	0	0	0	0	0	0	0	0	0	0	0	0	0	0	0	0	0	0	0	0
Fbxl5	NM_001159963,NM_178729	131.32	82.34	66.79	227.45	86.92	106.09	82.14	217.34	152.17	128.99	94.19	222.02	146.42	144.75	99.69	121.08	102.5	136.72	55.38	239.64	60.44	86.26	121.05	117.1	187.37	15.6	69.19	119.36	98.41	96.03	121.53	202.12	95.23	130	82.68	71.54	110.07	140.76	92.67	91.57
1810011H11Rik	NM_001163616	0	0	0	0	0	0	0	0	0	0	0	0	0	0	0	0	0	0	0	0	0	0	0	0	0	0	0	0	0	0	0	0	0	0	0	0	0	0	0	0
Tmem64	NM_181401	4.64	16.44	34.64	7.62	47.72	7.76	30.27	4.22	5.75	16.82	11.36	14.29	3.81	8.43	8.24	20.66	14.86	11.85	2.69	0.16	3.89	27.13	10.84	17.71	0	2.72	20.01	14.25	19.62	9.13	11.3	0	21.89	17.69	13.59	15.02	15.41	11.44	18.56	24.84
Spata31d1b	NM_001167593	0	0	0	0	0	0	0	0	0	0	0	0	0	0.16	0	0	0	0	0	0	0	0	0	0	0	0	0	0	0	0	0	0	0	0	0	0	0	0	0	0
Gm5132	NM_001085517	0	0	0	0	0	0	0	0	0	0	0	0	0	0	0	0	0	0	0	0	0	0	0	0	0	0	0	0	0	0	0	0	0	0	0	0	0	0	0	0
Chmp6	NM_001085498	50.8	45.96	45.96	44.88	28.23	24.17	43.46	31.45	95.13	73.3	58.35	67.25	56.46	77.4	114.64	34.89	52.22	50.46	39.75	3.92	28.01	49.14	33.06	50.32	33.23	58.83	40.25	33.39	76.68	51.99	53.76	58.09	112.48	19.92	67.53	41.77	69.24	63.38	39.87	38.7
Crisp3	NM_009639	0	0	0	0	0	0	0	0	0	0	0	0	0	0	0	0	0	0	0	0	0	0	0	0	0	0	0	0	0	0	0	0	0	0	0	0	0	0	0	0
Ppie	NM_019489	208.52	209.89	185.32	162.55	143.87	139.61	228.85	129.17	181.9	141.72	176.99	132.4	86.11	138.81	188.02	171.2	158.87	201.67	153.76	118.29	276.96	150.72	185.89	195.31	131.38	226.48	227.12	194.23	156.14	162.53	166.86	171.35	211.26	116.36	148.47	214.94	204.53	183.32	162	174.3
Efcab7	NM_145549	9.9	1.46	5.24	1.66	0	0	0	0	1.61	4.57	0	8.94	0	3.58	0	1.27	1.13	0.26	3.87	0	1.44	0	14.2	0	0	0	1.92	0	2.78	0.85	0.77	0	0	5.8	0.66	3.61	2.42	0	0	0
4932413F04Rik	NR_040764	0	0	0	0	0	0	0	0	0	0	0	0	0	0	0	0	0	0	0	0	0	0	0	0	0	0	0	0	0	0	0	0	0	0	0	0	0	0	0	0
Postn	NM_001198765,NM_001198766,NM_015784	0	0	0	0	0	0	0	0	0	0	0	0	0	0	0	0	0	0	0	0	6.2	0	0	0	0	0	0	0	0	0	0.22	0	4.12	0	0	0	0	0	0	0
Tst	NM_009437	0	10.21	0	0	0	0	7.2	10.34	0	0	0	0	1.99	2.77	7.01	0	0	0	0	0	0	0	0	0	0	0	4.19	0	0	1.48	0	6.63	0	0	0	0	0	5.43	0	0
2410003L11Rik	NR_045496	18	22.16	2.26	32.16	5.31	0	7.7	12.05	23.32	0	11.72	0	0	4.14	0	4.36	0	8.82	13.2	0	1.24	0	0	0	0	0	0	0	5.8	14.78	18.39	0	4.63	8.24	3.42	0	0	0	0	4.22
Nkx2-2	NM_001077632,NM_010919	0	0	0	0	0	0	0	0	0	0	0	0	0	0	0	0	0	0	0	0	0	0	0	0	0	0	0	0	0	0	0	0	0	0	0	0	0	0	0	0
Ddx52	NM_030096	129.07	104.87	142.03	147.11	198.7	157.93	105.61	161.67	284.28	124.04	140.5	211.65	141.83	122.4	149.65	144.35	178.21	135.77	136.48	207.46	187.26	179.58	230.53	109.62	199.55	161.28	124.3	190.45	203.4	159.08	126.83	159.65	200.11	167.28	162.94	108.5	170.63	101.6	99.17	144.92
Olfr890	NM_146481	0	0	0	0	0	0	0	0	0	0	0	0	0	0	0	0	0	0	0	0	0	0	0	0	0	0	0	0	0	0	0	0	0	0	0	0	0	0	0	0
Olfr159	NM_019476	0	0	0	0	0	0	0	0	0	0	0	0	0	0	0	0	0	0	0	0	0	0	0	0	0	0	0	0	0	0	0	0	0	0	0	0	0	0	0	0
Abcf3	NM_013852	102.57	93.72	75.17	152.03	123.27	140.14	75.08	91.14	148.72	120.89	76.5	76.78	146.02	116.96	118.25	118.5	102.69	74.18	90.71	158.45	112.48	80.37	142.39	62.94	107.79	86.54	99.1	144.31	117.79	146.49	64.44	93.39	92.34	78.69	134.87	91.59	94.87	122.02	56.09	73.95
Cacybp	NM_009786	164.18	88.64	140.58	105.8	109.23	187.18	127.67	215.92	201.45	133.8	167.97	289.79	129.92	133.06	119.47	117.81	129.66	84.79	131.08	160	226.99	73.99	136.23	167.96	74.54	120.84	140.33	139.13	134.77	165.87	140.12	174.79	113.49	135.89	83.2	137.4	142.59	138.89	140.74	204.77
Mir6346	NR_105764	0	0	0	0	0	0	0	0	0	0	0	0	0	0	0	0	0	0	0	0	0	0	0	0	0	0	0	0	0	0	0	0	0	0	0	0	0	0	0	0
Gad1os	NR_040496	0	0	0	0	0	0	0	0	0	0	0	0	0	0	0	0	0	0	0	0	0	0	0	0	0	0	0	0	0	0	0	0	0	0	0	0	0	0	0	0
Plekhg3	NM_153804	30.48	41.92	30.49	16.9	38.58	29.47	13.72	21.96	14	17.31	34.28	20.97	21.35	23.72	35.7	30.35	29.04	28.96	16.77	19.97	21.03	23.02	8.34	33.08	9.84	10.91	41.13	24.27	49.66	11.88	16.33	28.59	18.51	26.06	37.76	13.82	29.51	12.84	13.67	15.62
Msmb	NM_020597	0	0	0	0	0	0	0	0	0	0	0	0	0	15.26	0	0	5.9	0	0	0	0	0	0	2	0	0	0	0	0	0	0	0	0	0	0	0	0	0	0	0
Mre11a	NM_018736	22.03	12.59	13.51	30.6	33.56	5.14	15.9	13.06	27.64	23.93	26.95	9.29	16.08	5.62	14.67	23.44	24.99	27.3	12.74	6.67	14.65	7.68	28.9	23.42	24.03	18.25	6.22	9.42	6.54	10.46	18.99	20.68	16.11	29.95	18.79	36.5	15.75	16.04	11.6	29.07
Hykk	NM_177351	1.9	0.33	3.68	0	0	2.49	4.65	3.69	0	0	0.12	0.29	0	0.54	3.72	0.72	0	3.2	0	0.29	0	0	0	5.82	0	1.25	0	1.27	2.27	1.44	0.65	1.66	0	0	0	0	1.04	0	0.6	1.24
Cxx1c	NM_028375	0	0	0	0	0	0	1.3	0	0.66	0	0	0	0	0.81	0.63	0	0.57	0	0	0	0	0	0	0	0	0	0	0	0	0	0	0	0.69	0	0	0.67	0	0	0	0
Btg1-ps1	NM_001243943	0	0	0	0	0	0	0	0	0	0	0	0	0	0	0	0	0	0	0	0	0	4.96	0	0	10.46	0	0	0	0	0	0	0	0	0	0	0	0	11.3	0	0
Gm11166	NR_024558	0	0	0	6.77	0	0	0	0	0	0	0	0	0	0	0	0	0	0	0	0	0	0	0	0	0	0	0	0	0	4.73	0	0	0	0	0	1.83	0	0	0	0
Fam175b	NM_198017	65.54	68.39	54.94	102.83	78.79	65.26	29.35	46.16	30.1	74.33	85.88	35.74	89.47	94.63	47.84	45.09	64.05	55.31	68.56	58	91.78	75.33	85.64	46.42	73.55	37.1	59.37	64.87	73.03	65.26	54.51	68.08	69.44	69.94	111.32	61.22	53.19	36.44	43.96	61.17
Apon	NM_133996	0	0	0	8.13	0	0	0	0	0	0	0	11.1	0	0	0	0	0	6.18	0	0	0.41	0	0	0	0	0	0	0	0.63	0	2.17	15.35	0	0	0.37	0	0	4.86	0	0
Kif20b	NM_183046	71.84	42.98	63.27	86.99	68.05	84.69	52.5	86.94	108.71	61.49	54.88	101.11	121.77	74.36	80.36	67.54	47.18	54.31	38.47	135.95	74.95	57.89	81.96	46.09	59.15	43.76	35.78	56.56	83.38	118.93	57.91	106.38	98.79	98.05	102.05	52.17	41.23	62.61	46.11	58.02
Mir6961	NR_105926	0	0	0	0	0	0	0	0	0	0	0	0	0	0	0	0	0	0	0	0	0	0	0	0	0	0	0	0	0	0	0	0	0	0	0	0	0	0	0	0
Ovol1	NM_019935	8.67	8.31	44.23	45.25	4.66	68.92	57.05	0	33.19	13.67	83.45	9.63	13.21	0	47.76	52.77	23.67	51.39	21.68	26.9	0	85.65	0	12.43	16.8	10.58	83.03	22.72	31.87	19.65	17.36	7.22	65.81	5.03	29.54	23.44	35.28	47.55	35.31	25.21
Mir680-1	NR_030447	0	0	0	0	0	0	0	0	0	0	0	0	0	0	0	0	0	0	0	0	0	0	0	0	0	0	0	0	0	0	0	0	0	0	0	0	0	0	0	0
Mir2136	NR_035516	0	0	0	0	0	0	0	0	0	0	0	0	0	0	0	0	0	0	0	0	0	0	0	0	0	0	0	0	0	0	0	0	0	0	0	0	0	0	0	0
Glyatl3	NM_001145060	0	0	0	0	0	0	0	0	0	0	0	0	0	0	0	0	0	0	0	0	0	0	0	0	0	0	0	0	0	0	0	0	0	0	0	0	0	0	0	0
Mir488	NR_030441	0	0	0	0	0	0	0	0	0	0	0	0	0	0	0	0	0	0	0	0	0	0	0	0	0	0	0	0	0	0	0	0	0	0	0	0	0	0	0	0
Troap	NM_001162506,NM_030159	88.36	14.73	21.91	37.41	12.57	21.49	9.36	17.27	27.9	18.18	5.39	48.84	124.66	33.23	17.08	24.26	8.56	7.24	59.07	18.99	66.55	13.65	56.21	8.09	67.6	22.46	12.24	15.69	43.73	21.62	4.88	60.06	9.67	51.58	39.52	9.13	7.73	16.75	13.96	39
Hrasls	NM_013751	0	0	0	0	0.93	0	0	0	0	0	0	0	0	0	0	0	0	0	0	0	0	0	0	0	0	0	0	0	0	0	0	0	0	0	0	0	0	0	0	0
Parvg	NM_001162500,NM_022321	0	0	0	0	0	0	0	0	0	0	0	0	0	0	0	0	0	0	0	0	0	0	0	0	0	0	0	0	0	0	2.03	0	0	0	0	0	0	0	0	0
Bola2	NM_175103	289.07	362.81	178.59	303.6	108.98	227.86	254.57	379.72	218.33	250.11	254.39	180.33	296.79	305.03	365.36	169.03	199.02	247.78	378.71	382.28	310.06	223.99	165.74	267.07	206.86	568.44	286.03	252.87	216.86	271.55	236.96	318.44	431.27	382.47	243.85	233.89	416.04	255.57	265.98	250.93
Elp2	NM_021448	81.29	74.52	80.89	105.5	90.99	66.95	104.29	104.77	72.83	66.83	96.2	52.88	96.29	70.32	86.6	128.77	92.14	129.91	25.05	69.34	30.28	108.15	48.06	75.93	77.86	44.65	76.1	104.38	110.9	71.09	80.61	73.88	111.73	24.96	176.66	68.04	113.69	122.34	68.56	88.58
Pdcd1lg2	NM_021396	0	0	0	0	0	1.31	0	0	0	0	0	0.44	0	0	0	0	0	0	0.57	0	0	0.42	0	0	0	0	0	0	0	0	0	0	0	0	0	0	0	0	0	0
Zeb2os	NR_110571,NR_110572	0	0	0	0	0	0	0	0	0	0	0	0	0	0	0	0	0	0	0	0	0	0	0	0	0	0	0	0	0	0	0	0	0	0	0	0	0	0	0	0
Tmem180	NM_029186	2.71	0	1.29	19.11	0	1.99	0	6.21	2.53	0	5.33	1.68	5.82	6.57	0.24	0	8.22	4.5	0	0	0	0	0	2.91	7.66	0	0	0	1.75	0	0	1.37	1.59	0	0	0.26	0	0	2.41	0
Klrd1	NM_010654	0	0	0	0	0	0	0	0	0	0	0	0	0	0	0	0	0	0	0	0	0	0	0	0	0	0	0	0	0	0	0	0	0	0	0	0	0	0	0	0
Dpys	NM_001164466,NM_022722	0.73	2.08	2.15	1.89	3.04	8.62	4.8	1.68	2.2	7.62	5.07	6.94	0	0	1.29	8.45	0.96	3.38	1.82	0	3.19	1.39	2.52	8.06	2.58	2.6	6.78	3.81	5.54	0	5.47	13.34	3.32	8.13	0.8	0.56	13.23	4.32	3.25	8.88
Adarb1	NM_001024837,NM_130895,NR_004429,NR_021486	0.23	2.03	0.09	1.45	0	2.59	0	3.1	0	0	0.44	12.97	0.15	0.21	2.46	0.11	0.15	1.37	0	0.22	0	0	6.73	0	0	1.68	1.89	0.39	0.29	0.22	0.81	0.09	0	0	0.17	2.15	0.16	0.1	0.23	1.17
Vopp1	NM_146168	0	0	0	0	0	0	0	0	0	0	0	0	0	0	0	0	0	0	0	0	0	0	0	0	0	0	0	0	0	0	0	0	0	0	0	0	0	0	0	0
Tmx3	NM_198295	9.59	11.19	7.31	7.11	2.31	3.83	10.33	8.94	24.31	2.24	10	3.39	10.31	16.83	2.48	4.81	5.78	21.01	6.09	2.87	7.64	0	5.5	9.95	7.57	0	2.9	5.62	9.86	5.12	8.86	3.81	2.68	13.57	11.69	4.59	4.83	6.62	3.47	7.34
Olfr1082	NM_207674	0	0	0.64	0	0	0	0	0	1.26	0	0	0	0	0	0	0	0	3.53	0	0	0	0	0	0	0	0	0	0	0	0	0	0	0	0	0	0	0	0	0	0
Sik3	NM_027498	1.3	12.28	9.11	6.86	13.86	6.9	9.44	4.61	7.08	5.65	8.21	2.82	3.91	4.05	8.24	14.58	5.07	3.09	6.88	0.35	5.66	5.71	4.53	4.45	2.57	1.13	11.36	4.19	8.55	1.4	10.16	16.67	11.54	3.61	2.72	6.05	2.85	2.89	3.61	8.35
Olfr313	NM_146536	0	0	0	0	0	0	0	0	0	0	0	0	0	0	0	0	0	0	0	0	0	0	0	0	0	0	0	0	0	0	0	0	0	0	0	0	0	0	0	0
Bax	NM_007527	251.24	291.43	167.16	147.18	241.03	183.55	230.23	250.99	177.24	242.31	294.66	180.21	262.39	220.73	293.94	195.2	218.51	233.05	236.84	217.43	214.28	225.57	115.49	203.37	90.72	297.95	266.92	202.83	180.97	171.98	303.15	251.86	276.8	161.19	205.72	319.52	238.6	296.72	308.62	319.93
Duoxa2	NM_025777	6.46	0	0	7.64	7.06	0	0	0	0	0	0	4.91	0	0	0	0	0	0	0	0	0	2.36	11.97	0	0	0	0	0	0	0	0	0	0	0	0	0	0.7	0	0	0
Tmem171	NM_001025606	2.83	5.61	0	16.28	0	3.22	0	0	3.17	0	4.45	6.98	20.63	0	0	0	2.31	0	9.05	0	4.72	0	8.84	6.11	0	0	0	0	1.83	0	0	19.91	0	17.39	0	0	2.97	0	0	0
D330050G23Rik	NR_040335,NR_040336	0	0	0	0	0	0	0	0	0	0	0	0	0	0	0	0	0	0	0	0	0	0	0	0	0	0	0	0	0	0	0	0	0	0	0	0	0	0	0	0
Dock10	NM_001285927,NM_175291	0	0.46	1.24	0	0	0	0	0.7	0	0	0	0	0	2.62	0	0	0	0	0	0	0	0	0	0	0	0	0	0	0.52	0	0	0	0	0	0	0	0	0	0	0
Vmn1r159	NM_001166758	0	0	0	0	0	0	0	0	0	0	0	0	0	0	0	0	0	0	0	0	0	0	0	0	0	0	0	0	0	0	0	0	0	0	0	0	0	0	0	0
1500017E21Rik	NR_033510	0	0	0	0	0	0	0	0	0.21	0	0.45	0	0	0	0	0.28	0	0	0	0	0	0	1.02	0	0	0	0.96	0	0.74	1.13	0	0	0	0	0	0	0	0	0	0
Pbx1	NM_001291508,NM_001291509,NM_008783,NM_183355	0	0	0	0	0	0	0	0	0	0	0	0	0	0	0	0	0	0	0	0	0	0	0	0	0	0	0	0	0	0	0	0	0	0	0	0	0	0	0	0
Mcmdc2	NM_177722	0	0.68	0.23	0	0.36	0.39	0.22	0	0.22	0	0	0.89	0	0.28	0	0.89	1.38	0.91	0	0.88	0	0	0	0.65	0	0	0.67	5.19	1.16	0	0	4.85	0	0.34	0.23	1.6	0.42	0	1.53	0.28
Olfr1058	NM_146391	0	0	0	0	0	0	0	0	0	0	0	0	0	0	0	0	0	0	0	0	0	0	0	0	0	0	0	0	0	0	0	0	0	0	0	0	0	0	0	0
Ly6h	NM_001135688,NM_001135689,NM_011837	0	0	0	0	0	0	0	0	0	0	0	0	0	0	0	0	0	0	0	0	0	0	0	0	0	0	0	0	0	0	0	0	0	0	0	0	0	0	0	0
Tmtc2	NM_177368	0	0	0	0	0	1.12	0	0	0.59	0	0.1	0.13	0	0.12	0	0	0	1.12	0	0	0	1	0	0	0	0	0	1.36	0	0	0	0	0	0	1.11	0	0	0	0	0.62
Jazf1	NM_001168277,NM_173406	3.12	3.53	2.58	24.43	7.08	8.35	2.69	1.19	8.95	5.8	0	8	11.36	24.54	1.32	3.08	11.47	0.63	13.43	8.89	24.66	5.92	33.19	9.52	25.51	7.45	8.43	1.35	11.42	23.56	4.65	39.77	7.15	25.21	2.79	8.74	7.36	4.24	5.04	9.8
Cyb561d1	NM_001081320,NM_028061	0	0	2.65	4.66	0	0	4.03	1.04	3	0	0	9.39	0	0.68	0	0	0	0	0	0	0	0	0	3.32	0	0	0	0	1.16	2.14	3.09	0	1.16	7.82	8.92	1.54	0	2.65	1.11	0
Psg16	NM_007676	0	0	0	0	0	0	0	0	0	0	0	0	0	0	0	0	0	0	6.09	0	0	0	0	0	0	0	0	0	0	0	0	0	0	0	0	0	0	0	0	0
Mxd3	NM_016662	14.92	29.54	29.26	30.18	5.14	4.85	21.53	12.83	9.73	23.07	5.37	0	5.76	21.8	10.73	31.06	16.65	16.79	10.34	0	0	37.74	0	9.37	5.69	13.7	13.87	13.44	8.02	6.12	14.9	9.49	17.48	20.84	13.29	0.47	6.97	13.48	17.11	26.3
Ms4a4c	NM_029499	0	0	0	0	0	0	0	0	0	0	0	0	0	0	0	0	0	0	0	0	0	0	0	0	0	0	0	0	0	0	0	0	0	0	0	0	0	0	0	0
Gm10486	NM_001109970,NM_001109970_chrX:27472033_27494942,NM_001109970_chrX:27577075_27600012,NM_001109970_chrX:27924016_27946916,NM_001109970_chrX:28270692_28293632,NM_001109970_chrX:28584991_28607902,NM_001109970_chrX:28931803_28954702,NM_001109970_chrX:29976282_29999181,NM_001109970_chrX:30329711_30352645,NM_001109970_chrX:30820524_30843469,NM_001109970_chrX:35067383_35090316,NM_001109970_chrX:35404186_35427093	0.91	4.14	0	0	3.24	4.14	2.69	0	14.95	3.87	0	5.39	2.42	3.37	2.62	0	0.59	2.18	2.32	2.59	3.04	0	1.63	4.93	0.92	0	2.04	0	0	10.79	1.61	1.46	0.71	5.08	0	1.39	0	1.65	1.87	0.86
Lcp2	NM_010696	0	0	0	0	0	0	0	0	1.52	0	0.18	0	0	0	0	0	0	0	0	0	0	0	0	0	0	0	0	0	0	0	0	0	0	0	1.38	0	0.64	0	0	1.92
4933431G14Rik	NR_045163,NR_045165	0	0	0	0	0	0	2.81	0	2.61	0	0	0	0	0	0	0	0	0	0	0	0	0	0	0	0	0	0	0	0	0	0	0	0	0	0	0	0	0	0	0
Arhgap21	NM_001081364,NM_001128084	20.16	9.76	21.24	18.41	23.48	10.42	9.54	12.1	7.19	9.74	5.47	15.78	8.61	8.48	6.04	14.52	15.62	6.42	1.52	15.3	14.43	6.26	14.65	11.92	8.08	2.61	13.11	9.87	15.14	20.15	8.69	5.19	3.61	20.97	14.53	8.8	7.72	3.38	10.31	14.66
Gnrh1	NM_008145	7.36	0	9.68	0	0	7.06	1.35	19.02	19.03	1.95	0	5.36	0	30.45	0	8.87	0	4.29	20.67	0	19.65	0	13.13	0	0	14.97	2.05	14.33	4.74	0	8.02	0	7.06	4.02	4.19	1.39	5.01	0	0	0
Cd4	NM_013488	5.16	0	0	18.93	0	0	0	0	0	0	0	22.14	6.82	1.82	4.8	0	0	0	9.82	0.24	13.99	0	0	0	0	0	0	0	10.77	0	0.22	0	0	0	0	0	0	0	0	0
5430419D17Rik	NM_175166	0	0	0	0	0	0	0	0	0	0	0	0	0	0	0	0	0	0	0	0	0	0	0	0	0	0	0	0	0	0	0	0	0	0	0	0	0	0	0	0
Uggt1	NM_198899	31.27	59.68	59.2	50.21	63.75	26.09	53.61	25.42	63.17	8.69	59.1	33.74	47.3	31.19	19.98	46.04	25.76	51.88	12.18	46.93	18.29	26.82	29.18	34.38	10.7	5.84	62.26	18.9	59.79	26.41	47.19	72.77	12.82	43.38	78.18	13.62	41.71	12.23	13.66	59.47
Cflar	NM_001289704,NM_001293804,NM_001293805,NM_009805,NM_207653	80.91	90.75	61.12	67.18	61.12	50.59	39.17	75.99	45.06	83.11	73.58	57	132.33	75.02	41.23	57.91	49	23.45	70.6	75.88	44.09	75.29	52.41	60.44	66.02	82.67	90.84	54.38	81	96.49	37	48.17	55.77	111.65	39.01	63.82	89.78	40.22	57.6	49.22
Mrps27	NM_173757	66.89	45.94	92.75	58.07	86.61	75.69	78.4	31.06	68.89	45.82	75.31	7.95	48.72	74.29	103.01	74.85	70.23	54.9	28.29	28.67	47.44	52.98	54.34	88.84	37.75	56.28	65.21	45.03	74.28	19.16	77.65	79.19	102.13	54.64	76.03	66.11	47.68	68.53	61.25	76.84
Mir6910	NR_105875	0	0	0	0	0	0	0	0	0	0	0	0	0	0	0	0	0	0	0	0	0	0	0	0	0	0	0	0	0	0	0	0	0	0	0	0	0	0	0	0
Defb20	NM_176950	0	0	0	0	0	0	0	0	0	0	0	0	0	0	0	0	0	0	0	2.4	0	0	0	0	0	0	0	0	0	0	0	0	0	0	2.95	0	0	0	0	0
Prps2	NM_026662	0	0	0	0	2.95	12.91	9.96	24.97	6.98	0.44	0	0	1.1	10.36	1.96	0	8.33	5.03	2.14	26.17	0	3.54	0	2.9	0	3.74	5.33	10.95	2.41	2.86	0	5.71	0	6.55	1.27	3.64	2.35	3	1.48	11.13
Tmem11	NM_001168507,NM_173453	127	175.65	188.87	85.79	171.48	159.05	117.12	113.71	237.24	144.28	183.17	121.65	135.15	94.85	112.01	132.06	86.06	136.75	170.27	149.79	162.03	157.7	213.01	209.77	180.32	153.82	138.94	102.66	164.1	130.79	130.76	89.22	172.16	72.66	148.59	137.93	100.15	112.69	111.77	174.34
AU023762	NR_040760	0	0.4	0.27	0.46	0.42	0.23	0.79	0.81	0.27	0.38	1.12	0.7	1.41	1.31	0.26	0.35	0	0	0.46	0.69	3.27	0	0.32	0	6.57	0.75	3.17	0.61	0.92	0	0	0	0	0.8	0.27	0.54	0.5	0.64	0	0
Serpine1	NM_008871	0	0	0	0	0	0	0	0	0	0	0	0	0	0	0	0	0	0	0	0	0	0	0	0	0	0	0	0	0	0	0	0	0	0	0	0	0	0	0	0
Mucl1	NM_009268,NR_126081	0	0	0	0	0	0.68	0	0	0	0	0	0	0	0	0	0	0	0	0	0	0	0	0	0	0	0	0	0	0	0	0	0	0	0	0	0	0	0	0	0
Rgs12	NM_001163512,NM_173402	0	0	0	2.61	0	0	0.16	0	0.54	0	0	0	0	2.01	5.29	0	6.22	0	4.47	1.34	2.37	0	0.12	0.15	0	0	0	1.47	5.54	0	0	3.18	2.25	0	0	0	0.31	0	0	0
Snx31	NM_025712	0	0	0	1.46	0	0	0	0	0	0	0	0	0	0	0	0	0	0.52	0	0	0	0	0	0	0	3	0	0	0	0	0	0	0	0	0	0	0	0	0	0
Sdhd	NM_025848	125.18	74.74	43.47	87.62	84.02	21.69	57.02	157.22	165.97	76.06	55.38	148.92	47.44	137.02	67.43	67.17	70.27	61.92	35.42	119.96	140.09	85.34	121.69	52.18	71.05	91.1	26.67	96.29	56.8	105.25	54.15	33.88	41.76	54.84	76.37	57.9	76.67	66.51	65.42	29.57
Omp	NM_011010	0	0	0	0	0	0	0	0	0	0	0	0	0	0	0	0	0	0	0	0	0	0	0	0	0	0	0	0	0	0	0	0	0	0	0	0	0	0	0	0
Gm13247	NM_001243138,NM_001243139	104	191.24	444.37	203.84	490.23	238.36	446.19	319.13	355.37	87.71	305.34	443.61	526.44	262.85	227.51	383.6	160.09	349.15	79.29	256.16	166.91	198.71	374.2	409.42	239.16	26.61	186.83	223.67	405.89	233.11	231.17	363.87	122.22	352.19	324.63	176.87	212.23	138.57	140.88	457.52
Hook3	NM_207659	1.49	0.39	3.24	2.81	1.7	0.83	0.72	3.15	5.11	0.73	2.49	0.97	3.34	4.35	0.58	3.11	1.4	0.8	0.15	4.06	1.4	0	1.74	0.74	1.79	0	0.58	0.74	1.41	3.95	0.92	2.56	1.13	2.66	1.23	0.61	1.22	1.35	1.05	1.67
AA792892	NM_178894	149.71	1.52	2.04	26.58	11.9	3.93	4.45	15.39	10	6.41	2.11	13.24	17.77	17.35	5.31	0	10.08	1.61	3.43	50.08	7.84	7.64	26.33	0.72	624.11	7.04	3	1.16	5.2	9.25	1.19	39.91	1.05	30.74	1.54	0.51	2.82	0	3.42	3.79
Taf5l	NM_133966	98.88	72.98	91.6	184.69	106.07	119.02	102.63	112.13	97.96	78.1	71.49	107.66	197.4	186.68	45.45	115	153.48	108.43	159.46	117.23	61.88	120.94	145.03	72.02	86.74	22.63	114.54	128.39	116.72	179.01	63.09	124.05	50.52	153.2	102.04	79.03	51.05	76.83	45.11	90.56
Prdx1	NM_011034	180.71	344.33	302.49	1093.61	242.33	156.66	368.85	625.39	722.61	354.03	418.75	89.75	497.59	487.97	381.09	223.13	359.38	266.5	380.58	363.67	542.61	415.66	406.26	335.1	57.6	515.88	348.45	263.71	201.07	503.51	318.08	413.46	384.94	388.67	527.89	246.69	361.31	263.89	375.91	297.88
Cst13	NM_027024	0	0	0.86	0	0	0	2.52	1.31	0	0	0	0	0	0	0	1.11	0	0	1.44	0	0	0	0	0	0	0	0	0	0	0	0	0	1.77	0	0	0.87	0	0	0	0
Sgcg	NM_011892	1.94	0	0.82	0.55	0	6.34	0.32	3.2	0.64	0	3.56	11.73	0.28	0.2	0	0	0	3.39	0	0	3.61	0	0	0	1.11	0	0.72	0	0.28	0	0	0	0	5.57	0	0	0	0	0	1.42
Ldb3	NM_001039071,NM_001039072,NM_001039073,NM_001039074,NM_001039075,NM_001039076,NM_011918	0	0	0	0	0	0	0	0	0	0	0	0	0	0	0	0	0.1	0	0	0	0	0	0	0	0	0	0	0.13	0	0	0	0	0	0	0.35	0	0	0	0	0
4922502H24Rik	NR_046187	0	0	0	0	0	0	0	0	0	0	0	0	0	0	0	0	0	0	0	0	0	0	0	0	0	0	0	0	0	0	0	0	0	0	0	0	0	0	0	0
Trim68	NM_198012	0	0	0	0	0	0	0	0	0	0	0	10.21	20.45	0	0	0	0	0	0	0	0	0	0	0	0	0	0	0	0	0	0	0	0	0	0	0	0	0	0	0
Pramef12	NM_029948	85.57	39.87	27.82	98.65	24.38	136.16	70.78	95.57	105	88.51	93.25	59.69	134.25	149.77	107.33	61.45	127.84	31.54	136.36	112.69	80.3	128.75	105.79	22.17	76.82	64.45	64.5	126.12	69.71	60.84	33.98	52.97	83.55	100.82	51.58	42.38	73.62	35.88	54.7	76.39
Rpl12	NM_009076	348.92	503.02	587.47	463.81	505.54	330.55	575.61	534.3	381.82	630.13	668.77	396.33	469.57	394.5	562.56	594.95	432.87	590.45	491.1	382.91	397.31	493.07	441.88	654.75	262.01	463.97	555.02	416.24	390.98	468.46	619.09	409.42	470.57	491.92	587.19	729.57	587.42	777.67	549.11	572.12
Mogs	NM_020619	20.12	9.34	10.71	0	31.64	24.7	16.9	9.79	1.85	14.34	8.04	0	15.68	11.72	10.78	0.27	7.07	14.85	5.69	30.62	11.32	4.96	5.41	10.97	4.83	14.31	9.85	14.54	19.56	13.56	12.79	0.89	14.28	0	8.01	19.34	12.07	9.48	8.7	3.89
Mir6992	NR_105958	0	0	0	0	0	0	0	0	0	0	0	0	0	0	0	0	0	0	0	0	0	0	0	0	0	0	0	0	0	0	0	0	0	0	0	0	0	0	0	0
Tubgcp5	NM_146190	28.09	46.07	14.22	44.04	42.94	22.55	45.89	40.88	53.5	21.55	37.34	23.99	18.98	58.94	29.57	36.56	40.9	30.46	10.85	35.27	57.95	50.5	11.33	28.21	0.85	12.62	23.58	26.59	44.18	12.5	20.33	21.56	15.47	37.21	50.81	12.04	26.4	32.1	51.55	39.55
Mutyh	NM_001159581,NM_133250	21.3	28.98	14.22	5.43	45.65	32.91	15.13	8.07	7.98	36.64	10.57	14.68	3.03	40.02	13.04	32.43	19.53	21.05	8.46	5.41	32.79	8.45	12.15	23.59	0	78.16	21.31	22.3	31.2	44.09	31.99	10.53	37.91	4.22	17.44	25.59	39.3	28.28	16.57	21.12
Prr36	NM_207203	0	0	0	0	0.19	0	0.36	0	0	0.17	0	0.97	0.21	0	0.12	0	0.86	0	0	3.18	0.82	0	0	0	0	0	0	0	0	0	0.29	0.13	0	0	0.5	0.87	0.69	0	0	0
Glo1	NM_001113560,NM_025374	60.96	22.56	8.36	89.77	28.28	26.92	7.82	8.78	31.74	18.68	19.75	3.31	23.86	30.48	16.03	21.85	17.2	22.25	15.96	23.93	41.11	19.65	24.59	21.96	2.6	6.79	6.14	17.88	19.59	21.98	15.73	24.3	9.34	34.93	18.58	26.05	12.76	27.93	14.26	7.46
Lzic	NM_026963	98.02	45.93	41.98	32.25	38.12	29.38	48.21	35.94	74.81	54.82	26.76	138.39	87.61	62.8	20.08	23.85	73.81	34.34	39.14	96.9	107.44	29.72	57.07	13.31	71.92	63.33	28.58	30.16	46.71	39.1	27.12	49.12	8.3	35.67	50.61	52.46	42.25	19.56	44.09	24.5
Mbd6	NM_033072	0.93	0	0.57	0.24	0.44	0.61	1.65	3.62	0.14	0.59	0	0	0	1.89	0.67	0.37	0.12	0	0	0.18	0.31	0.18	0	0.2	2.11	0	0.21	0.64	0	0	0.33	1.5	0.88	0.84	0.57	0.14	0.26	0.34	0.19	0.87
Ctf1	NM_001301282,NM_001301283,NM_007795	4.69	0	0	11.99	0	0	0	8.69	3.92	0	0	0	0	0	0.43	0	0	0	0	0	6.83	0	0	0	0	0	1.98	0	0	5.81	0	3.79	0	4.62	0	0	0	2.65	0	0
Fcgr2b	NM_001077189,NM_010187	14.14	19.41	12.31	8.17	11.87	18.83	20.05	15.62	8.42	22.5	12.33	11.21	14.18	10.69	18.36	20.8	37.91	14.47	29.16	13.94	6	6.81	20.43	11.73	21.76	24.59	20.8	20.12	15.16	16.84	12.52	14.41	19.13	12.83	20.86	9.29	22.33	12.73	8.08	11.37
1010001N08Rik	NR_105022,NR_105023	0	0	0.91	0	0	0	7.47	0	0	0	0	0	0	0	0	0	0.78	1.43	0	0	0	0	0	3.91	0	8.73	1.49	0	0	4.76	0	0	0	0	0.92	3.76	6.85	2.18	0	0
Olfr472	NM_146774	0	0	0	0	0	0	0	0	0	0	0	0	0	0	0	0	0	0	0	0	0	0	0	0	0	0	0	0	0	0	0	0	0	0	0	0	0	0	0	0
Nudt1	NM_008637	0.9	33.53	36.69	3.42	13.77	18.6	88.43	20.57	44.69	33.27	33.07	0	0	81.04	53.29	26.26	10.5	48.67	21.68	0	36.53	26.4	31.18	11.61	0	10.28	20	17.84	41.64	21.19	43.59	24.41	57.91	0	55.4	23.84	7.49	21.86	18.31	12.64
Lbx1	NM_010691	2.96	2.24	0	2.51	0	0	0	0	0	0	0	0	0	0	0	0	0	1.76	2.51	1.86	0	0	3.52	2.13	0	0	0	0	2.55	3.89	0	0	0	2.19	0	2.25	0	1.78	0	0.93
9330158H04Rik	NR_015589	0.49	0.55	0.19	0.31	0.29	0.16	0	0.28	0.18	0.52	0.19	0.24	0.32	0.68	0.18	0.48	0.16	0.15	0.32	0.24	0.41	0.93	0.22	0	0.25	0.26	0	0.42	0.32	0	0.66	0	0.38	0.55	0.19	0	0.35	0	0	0
Olfr578	NM_147115	0	0	0	0	0	0	0	0	0	0	0	0	0	0	0	0	0	0	0	0	0	0	0	0	0	0	0	0	0	0	0	0	0	0	0	0	0	0	0	0
Hrk	NM_007545	0	0	0	0	0	0	0.21	0	0	0	0.88	0	0.55	0	0	0	2.29	0.34	0	0	0	0	0	0	0	0	0	0	0	0	0	0	0	0	0.11	0	0	0	0	0
A430005L14Rik	NM_001163019,NM_175287	280.36	154.75	160.55	147.65	201.88	145.18	160.6	101.07	208.27	187.8	259.3	275.32	167.52	205.6	169.26	161.6	209.51	230.22	159.68	272.64	220.7	165.68	253.06	202.28	227.16	384.66	172.6	196.77	217.88	263.5	214.27	122.92	170.52	159.75	148.7	225.86	153.32	167.17	113.78	203.04
Noa1	NM_019836	215.29	80.97	87.69	61.03	41.19	76.14	56.85	110.53	188.35	83.16	63.03	245.31	116.48	140.45	83.54	62.9	88.62	74.49	59.49	235.53	149.99	80.29	165.05	50.06	77.13	71.89	97.94	89.18	76.9	102.78	70.46	143.55	48.85	201.02	99.83	38.54	69.44	42.1	82.53	67.09
Rnf19b	NM_029219	23.63	12.32	11.3	55.25	33.69	30.1	12.53	26.74	45.5	29.26	20.29	66.61	34.46	4.48	18.41	21.76	9.95	24.56	30.83	107.01	29.69	14.07	55.9	16.94	34.94	9.94	16.24	42.96	24.24	22.65	7.03	33.04	13.31	47.72	26.41	17.78	14.54	19.19	8.95	16.53
Gm13752	NR_040370	0.29	10.58	2.9	0.75	15.93	3.25	15.35	2.68	0.44	9.32	18.45	8.12	0	30.84	16.74	9.51	19.63	24.98	1.51	0.57	0.74	9.71	0	15.11	1.51	0	1.96	2.03	8.31	19.01	19.59	30.74	13.55	9.55	3.13	10.49	2.89	6.62	2.98	7.99
Csrnp3	NM_001290665,NM_001290666,NM_153409,NM_178634	6.36	8.95	5.89	0	1.74	11.58	4.45	11.54	3.4	1.72	4.09	6.55	4.25	1.29	8.6	7.67	11.77	19.63	2.08	14.14	1.95	3.25	0.56	3.18	21.73	3.13	8.19	5.81	3.08	3.17	4.33	6.76	3.79	2.06	6.36	6.95	1.8	7.93	7.2	9.95
Ift22	NM_026073	1.86	2.11	8.44	0	3.29	6.02	6.83	3.2	1.38	7.88	8.74	4.56	0	5.14	10.63	1.81	15.09	12.18	10.63	4.39	15.43	7.06	0	10.02	0	19.34	5.18	6.43	3.59	1.83	10.67	10.41	1.44	0	16.29	0	5.17	5.87	0.95	3.49
Serpina3n	NM_009252	0	0	0	0	0	0	0	0	0	0	0	0	0	0	0	0	0	0	0	0	0	0	0	0	0	0	0	0	0	0	0	0	0	0	0	0	0	0	0	0
Npffr1	NM_001177511	0	0	0	0	0	0	0	0	0	0	0	0	0	0	0	0	0	0	0	0	0	0	0	0	0	0	0	0	0	0	0.55	0	0	0	0	0	0	0	0	1.16
Sult2a3	NM_001101586	0	0	0	0	0	0	0	0	0	0	0	0	0	0	0	0	0	2.37	0	0	0	0	0	0	0	0	0	0	0	0	0	0	0	0	0	0	0	0	0	0
Rpl31	NM_001252218,NM_001252219,NM_053257	246.45	347.92	314.51	323.48	242.89	207.09	289.64	286.49	229.39	380.52	326.49	280.73	298.7	303.02	298.73	275.77	271.44	340.43	302.64	316.19	217.16	265.84	254.43	399.48	222.79	391.08	334.6	257.04	281.07	280.05	465.67	199.98	313.57	394.07	273.34	467.99	373.29	387.56	351.91	342.19
Trappc2l	NM_021502	251.59	243.05	113.53	79.77	202.49	56.11	173.41	159.03	171.71	213.64	212.93	120.5	229.43	187.11	190.96	71.47	169.52	204.54	132.49	73.5	197.49	116.1	134.32	123.91	62.41	347.62	147.59	166.74	170.86	219.6	160.87	174.45	278.79	158.83	142.05	200.53	134.38	191.35	174.16	213.48
Thtpa	NM_153083	6.72	7.89	0	0	0	0	0	0	8.63	2.85	0.21	0	9.24	0	0	0	0	0	4.85	0	0	0	0	0	0	0	2.1	0	0	11.63	0	0	0	0	0	0	0	0	0	0
Vmn2r43	NM_198961	0.54	0	0	0	0	0	0	0	0	0	0	0	0	0	0	0	0	0	0	0	0	0	0	0	0.28	0	0	0	0	0	0	0	0	0	0	0	0	0	0	0
Gm7616	NM_001101600	0	0	1.12	0	0	0	0	0	0	1.58	0	0	1.97	0	0	0	0	0	0	0	0	0	0	0	0	0	1.66	0	1.92	0	0	0	1.15	0	1.13	0	0	0	0	1.4
Zkscan7	NM_001177505	0	1.57	0	0	0	2.72	0	7.55	2.59	0	0	0.69	11.01	0	0.25	0	0	0	0	0	8.71	0	0	0	0	0	0	0	0	0	0	0	0	18.32	2.12	0	0	0	0	0
Nipsnap3a	NM_028529	0	0	0	0	0	0	0	0	0	0	0	0	0	0	0	0	0	0	0	0	0	0	0	0	0	0	0	0	0	0	0	0	0	0	0	0	0	0	0	0
Kcnj13	NM_001110227	1.79	0	3.17	0	0	0.39	0	0	0	0.63	0.47	0	10.25	0.55	0.43	0	1.95	0	1.53	0	1.49	1.13	0	0	0	0	0	0	5.38	0	3.18	0.48	0	1.33	0	0	0.84	0	0	0
Mir297c	NR_030555	0	0	0	0	0	0	0	0	0	0	0	0	0	0	0	0	0	0	0	0	0	0	0	0	0	0	0	0	0	0	0	0	0	0	0	0	0	0	0	0
Tmem43	NM_028766	13.38	12.39	6.11	48.14	6.33	17.15	20.55	17.79	36	19.03	6.54	14.58	36.8	35.61	23.25	2.11	11.79	14.1	12.42	25.3	27.58	7.61	16.22	18.41	9.38	14.46	18.22	10.64	7.94	8.42	0.48	36.33	10.92	35.55	14.73	3.88	10.59	19.85	22.34	12.84
Cxcl15	NM_011339	0	0	0	0	0	0	0	0	2.18	0	0	0	0	0	0	0	0	0	0	0	0	0	0	0	0	0	0	0	0	0	0	0	0	0	0	0	0	0	0	0
Mrgprx1	NM_207540	0	0	0	0	0	0	0	0	0	0	0	0	0	0	0	0	0	0	0	0	0	0	0	0	0	0	0	0	0	0	1.23	0	0	0	0	0	0	0	0	0
Sucnr1	NM_032400	0	0	0	0	0	0	0	0	0	0	0	0	0	0	0	0	0	0	0	0	0	0	0	0	0	0	0	0	0	0	0	0	0	0	0	0	0	0	0	0
4933411K16Rik	NM_025752	0	0	0	0	0	0	0	0	0	0	0	0	0	0	0	1.12	0	0	0	0	0	0	0	0	0	0	0	0	0	0	0	0	0	0	0	0	0	0	0	0
Rcbtb2	NM_001170694,NM_134083,NR_033185	0.2	0	0.17	1.12	0	0	0.95	0	4.65	0	2.23	1.48	0.86	0	0	1.05	0	1.58	0	0	0	0	0.73	0	0	0	0	0	0	0	1.29	0	0	0	0	0	0	0	2.93	0
Csrp2	NM_007792	4.78	1.08	2.89	36.45	4.51	0.62	3.51	4.38	0	6.08	5.25	0	0	0	0	2.8	0	8.54	0	5.41	0	13.61	0	7.22	0	0	3.2	1.65	4.93	0	4.22	0	1.49	3.18	3.64	7.98	0	0	5.85	8.08
Ucp2	NM_011671	5.03	18.19	1.15	29.61	7.13	0	5.56	18.44	0.38	28.8	23.34	0	8.65	0	0	0	32.26	7.26	5.16	0	0	2.38	28.24	0.54	0.51	5.29	11.22	6.96	6.49	15.83	4.92	32.8	13.77	19.72	6.91	21.44	0	14.55	7.69	0
Vps36	NM_027338	49.41	22.94	28.86	20.23	8.98	15.66	26.14	12.35	12.75	16.8	26.88	8.75	5.03	22.22	19.14	6.2	20.28	12.55	10.54	15.17	23.25	14.42	10.16	31.39	0	61.81	16.96	29.58	8.17	21.2	6.18	8.15	16.82	21.94	16.93	40.96	22.18	16.03	9.69	17.27
Lama2	NM_008481	0.15	0.43	0	2.64	0	0	0	0	0	0	0	0	2.41	0.21	0	0	0	0.92	1.28	0	0	0	0	0.16	0	0	0	0	0.69	0	0	0.31	0	0	0	0.64	1.4	0	0	0
Cep89	NM_028120	22.69	36.1	35.25	29.53	10.24	45.49	26.46	50.31	20.31	20.6	22.11	27.51	23.3	27.59	30.69	25.56	43.37	47.15	30.39	43.3	42.03	26.32	36.47	17.02	20.29	12.33	32.34	25.56	50.48	37.6	34.37	16.89	23.9	81.3	21.92	31.64	37.1	32.69	35.27	17.98
Gm6406	NM_001134661	32.1	7.8	4.33	8.72	8.12	7.4	7.58	11.84	10.21	12.14	6.28	14.61	56.16	19.01	25.33	0	16.32	2.04	10.16	8.58	43.69	4.36	19.42	4.95	10.31	8.31	8.94	9.91	5.91	13.55	1.01	20.12	3.55	26.63	5.24	0.87	12.69	7.24	7.03	9.69
Abhd12	NM_024465	91.46	11.64	32.54	83.28	30.44	23.52	51.42	33.13	60.31	41.18	18.08	43.09	95.85	49.01	43.19	49.03	77.93	24.62	77.89	135.8	51.02	6.01	28.94	40.47	26.41	45.57	25.19	34.58	11.24	51.43	13.4	15.01	18.93	42.24	12.11	4.83	9.48	36.17	31.06	27.56
Pramef8	NM_172877	23.48	17.75	22.63	99.85	22.27	49.3	21.07	39.8	65.59	27.19	45.44	47.73	50.81	47.53	36.72	36.33	15.84	12.48	50.86	20.88	17.91	62.13	22.31	31.49	20.26	29.66	19.94	24.16	50.83	24.82	20.63	54.95	20.59	66.07	50.62	19.98	30.21	14.05	20.74	18.44
Cd3d	NM_013487	0	0	0	0	0	0	0	0	0	0	0.48	0	0	0	0	0	0	0	0	0	0	0	0	0	0	0	0.68	0	0	0	0	0.49	0	0	0.46	0	0	0	0	0
Mirlet7f-1	NR_029731	0	0	0	0	0	0	0	0	0	0	0	0	0	0	0	0	0	0	0	0	0	0	0	0	0	0	0	0	0	0	0	0	0	0	0	0	0	0	0	0
Fam169a	NM_001100458,NM_001146045	4.79	10.44	11.47	12.76	16.23	10.17	12.7	7.58	3.95	9.12	13.16	5.24	3.06	1.07	4.68	2.77	4.68	14.75	4.91	23.47	3.33	9.23	5.74	1.42	2.22	2.1	15.49	4.57	11.29	3.25	10.04	20.19	8.83	19.58	13.53	4.66	14.04	3.29	4.71	10.41
Aanat	NM_009591,NR_033223	0	0	0	0	0	0	0	0	0	0	0	0	0	0	0	0	0	0	0	0	0	0	0	0	0	0	0	0	0	0	0	0	0	0	0	0	0	0	0	0
Nrip1	NM_173440	5.63	1.87	0	14.06	4.7	1.84	1.22	0	9.04	1.41	2.61	3.94	4.6	1.38	0.96	7.34	1.74	3.22	0	0	0.14	6.43	0.3	0	0	2.11	2.03	1.43	0	4.23	1.04	11.66	3.12	1.87	0.76	4.29	0	5.24	4.38	2.02
Rhox2d	NM_001081669	0	0	0	0	0	0	0	0	0	0	0	0	0	0	0	0	0	0	0	0	0	0	0	0	0	0	0	0	0	0	0	0	0	0	0	0	0	0	0	0
A3galt2	NM_001009819	0	0	0	0	0	0	0	0	0	0	0	0	0	0	0	0	0	0	0	0	0	0	0	0	0	0	0	0	0	0	0	0	0	0	0	0	0	0	0	0
Ifitm6	NM_001033632	5.27	4	0	30.89	4.14	0	2.57	0	35.04	0	0	3.42	11.64	6.46	0	15.26	10.12	3.08	2.2	14.39	11.55	3.35	21.93	3.81	5.15	0	0	9.11	4.53	6.92	0	13.88	2.7	0	0	0	19.17	0	1.8	3.3
Mir692-1	NR_030465	0	0	0	0	0	0	0	0	0	0	0	0	0	0	0	0	0	0	0	0	0	0	0	0	0	0	0	0	0	0	0	0	0	0	0	0	0	0	0	0
Snora78	NR_028515	0	0	0	0	0	0	0	0	0	0	0	22.1	15.94	0	0	0	0	0	0	0	9.28	0	0	0	0	0	0	0	15.27	0	0	0	0	0	8.9	0	14.77	0	0	0
Srsf12	NM_177774	0	0	0	0	0	0	0	0	0	0	0	0	0	0	0	0	0	0	0	0	0	0	0	0	0	0	0	0	0	0	0	0	1.02	0	0	0	0	0	0	0
Mki67	NM_001081117	13.99	22.57	22.75	13.59	28.09	27.48	14.89	45.41	77.69	10.03	12.6	31.72	26.54	30.14	28.37	27.04	33.79	11.63	19.63	46.04	28.49	12.28	20.7	15.66	46.24	7.88	21.19	11.53	10.97	20.75	7.67	26.84	13.15	25.17	24.5	12.75	17.16	9.88	9.32	23.58
Wipf2	NM_197940	9.28	4.3	3.87	2.14	5.89	6.15	5.99	9.62	17.76	13.79	6.39	4.75	5.55	5.33	8.44	8.86	6.57	2.61	9.35	11.51	11.56	3.61	10.1	6.29	6.99	5.3	4.36	7.68	5.04	9.99	6.2	15.11	6.3	0.99	1.94	7.45	5.82	4.42	3.58	3.86
Myadm	NM_001093764,NM_001093765,NM_001093766,NM_016969	148.49	290.14	232.05	150.96	152.41	398.24	218.89	238.38	177.13	306.5	172.38	58.36	194.74	210.71	261.94	243.33	363.22	242.65	202.95	78.11	102.8	379.07	163.5	293.63	47.68	135.94	184.63	246.21	234.85	178.12	299	102.4	247.26	141.47	195.35	228.71	283.14	174.96	295.26	199.57
Nwd1	NM_176940	0	0	0.22	0	1.25	0	0	0	0	0	0	2.38	1.9	0.09	0	0	0	1.57	0.25	0	0	0	0	0	0	0	0	0	0	0	2.4	0	0	0	0.22	0.07	2.31	0	0	0
Appl1	NM_145221	21.96	17.33	18.87	16.21	26.75	37.33	9.14	12.71	20.83	19.36	17.58	20.86	18.47	29.38	11.69	16.3	18.21	16.07	11.03	23.25	14.6	10.8	18.82	14.89	27.86	12.71	12.98	21.85	10.32	13.84	26.05	9.76	4.95	40.34	24.23	24.01	12.86	15.64	14.43	23.88
Atp2a2	NM_009722,NR_027838	29.75	13.73	30.11	33.49	7.09	26.26	16.88	48.08	33.92	24.85	12.3	63.14	15.68	21.08	24.87	17.77	44.77	8.97	19.59	18.05	10.75	20.11	31.32	22.45	58.01	7.62	19.84	17.95	13.23	9.4	9.09	41.01	20.08	29.26	30.44	6.33	8.31	8.93	15.87	31.64
Col6a6	NM_001102607,NM_172927	0	0	0	0	0	0	0	0.22	5.51	0	0	0	0	4.69	0.08	0	0	0.96	1.22	0	0	0	0	0	0	0.78	0	0	0	0	0	4.13	0	0	0.6	0	0	0	0	0
Zg16	NM_026918	0	0	0	0	0	0	0	0	0	0	0	0	7.57	0	0	0	0	0	0	0	0	0	0	0	0	0	0	0	0	0	0	0	0	0	0	0	0	0	0	0
Axin2	NM_015732	2.29	4.98	1.48	0.91	6.47	2.89	2.87	10.91	1.45	5.24	0.83	5.6	5.6	4.73	0.51	0.52	4.41	2.89	0	0	3.7	0.33	7.39	1.33	4.38	0.56	0.79	0	0.91	7.63	0.95	8.14	0	11.74	0	0.13	1	2.23	1.62	1.49
Ccdc59	NM_025602	43.66	64.17	74.35	83.01	60.63	59.67	48.5	27.22	50.18	46.29	75.77	56.56	61.82	45.22	103.33	100.35	53.4	40.32	54.72	94.08	23.59	49.43	47.79	82.57	75.22	100.91	49.54	54.97	51.37	69.36	75.29	63.89	88.35	104.15	64.87	61.12	90.91	61.57	52.35	35.99
Ipo9	NM_153774	27.31	5.92	7.82	18.28	9.74	12.82	12.08	11.34	16.69	13.17	9.88	32.44	10.57	18.86	12.04	14.7	7.71	20.58	13.88	10.65	22.43	7.34	25.3	8.07	32.76	6.34	5.86	11.55	16.16	13.61	5.98	19.81	1.88	10.37	11.32	11.2	15.73	7.13	4.86	11
Atp13a1	NM_133224	24.82	42.8	47.96	81.93	48.72	52.29	45.34	92.39	63.74	38.61	43.54	29.01	61.07	43.22	79.52	53.08	40.04	40.27	30.56	24.65	46.32	45.2	69.63	36.81	58.87	13.69	47.27	21.46	39.73	42.4	46.25	49.66	14.52	75.28	98.91	60.47	44.12	18.98	53.47	33.49
Ilkap	NM_023343	7.04	35.86	49.94	26.27	23.59	23.31	31.59	16.15	73.09	2.49	18.92	32.44	26.41	30.34	51.98	8.63	22.26	52.2	19.55	37.2	57.32	23.94	27.73	23.39	20.34	14.18	18.34	18.27	10.6	33.51	28.67	25.02	1.38	36.11	10.31	25.91	11.52	8.49	26.33	23.73
Olfr1411	NM_146490	0	0	0	0	0	0	0	0	0	0	0	1.7	0	0	0	0	0	0	0	0	0	0	0	0	0	0	0	0	0	0	0	0	0	0	0	0	0	0	0	0
Gpr39	NM_027677	0	0	0	0	0	0.56	0	0	0	0	0	0	0	0	0	0	0	0	0	0	0	0	0	0	0	0	0	0	0	2.8	0	0	0	0	0	0	0	0	0	0
Cldn19	NM_001038590,NM_153105	0	0	0	0	0	0	0	0	0	0	0	0	0	0	0	0	0	0	0	0	0	0	0	0	0	0	0	0	0	0	0	0	0	0	0	0	0	0	0	0
Gm11437	NM_001037932	0	1.5	0	0	2.34	0	0	0	4.43	0	0	4.56	0	0	0	0.65	0	0	0	0	0	0	0	0	0	0	0	0	0	2.6	0	4.78	1.55	0	0	0	0	0	0	0
Klhdc8b	NM_030075	0	1.46	0	0	0	0	0	0	0	0	0	0	0	0	0	0	0	0	0	0	0	0	0	0	0	0	0	0	0	0	0	0	0	0	0	0	0	0	0	0
Rnf31	NM_194346	39.86	16.44	19.28	29.08	26.76	22.42	22.82	22.58	39.18	11.17	18	65.93	24.58	46.36	22.55	9.7	7.81	15.61	12.71	25.81	10.89	18.88	2.59	11.31	23.81	4.51	19	37.95	21.38	37.45	20.4	17.57	16.01	22.71	45.39	3.24	17.42	16.41	12.08	5.27
Magix	NM_018832,NR_037581	0	1.85	0.21	0	0	0.18	0	0.63	0	0	0	0.54	2.53	3.54	0	1.08	1.62	0.83	2.83	0	2.07	0	0	0.29	0	0	0	0.24	0.36	0	0	3.1	0	0.31	1.26	1.46	0	0	0.84	0.26
Nmrk1	NM_145497	78.52	77.29	47.54	54.01	52.73	41.08	18.95	53.34	40.87	83.31	55.3	22.99	60.92	58.19	29.02	46.15	32.07	27.74	55.99	36.01	34.03	80.44	26.79	40.18	32.23	67.91	76.27	42.75	69.41	82.99	31.91	35.92	46.66	67.37	35.92	62.37	73.59	37.25	60.26	32.36
Olfr1314	NM_146450	0	0	0	0	0	0	0	0	0	0	0	0	0	0	0	0	0	0	0	0	0	0	0	0	0	0	0	0	0	0	0	0	0	0	0	0	0	0	0	0
Mir6928	NR_105893	0	0	0	0	0	0	0	0	0	0	0	0	0	0	0	0	0	0	0	0	0	0	0	0	0	0	0	0	0	0	0	0	0	0	0	0	0	0	0	0
Preb	NM_001294302,NM_016703	46.2	29.96	52.91	38.36	39.1	29.27	33.37	30.03	70.74	45.83	51.21	79.62	29.37	36.43	57.03	37.96	53.56	37.31	20.94	53.17	46.6	38.17	36.15	42.08	25	30.48	44.62	43.65	31	42.97	46.64	26.66	40.64	58.59	52.7	59.5	49.43	44.16	46.13	32.21
Hoxc9	NM_008272	0	0	0	6.45	0	0	0	0	0	0	0	0	0	0	0	0	0	0	0	0	0	0	0	0	0	0	0	0	0	0	0	0	0	0	0	0	0	0	0	0
Cacna2d3	NM_009785	0	0.92	0	0	0	0	0	0	0	0	0	0	0	0.57	0	0	0	0	0	0.4	0	0	0	0	0	0	0	0	0	0	0	0	0	0	0	0	0	0	0	0
Mzf1	NM_001290452,NM_001290453,NM_145819	0.85	1.51	0	0	0	0.3	2.88	0	22.66	4.18	2.24	2.59	8.69	6.49	2.87	2.56	0	2.52	2.8	0.42	0	1.01	4.86	2.06	0	2.79	1.24	1.31	1.4	0	1.93	2.99	0	0	2.82	0.33	3.09	4.53	0.87	0.2
Serpinb7	NM_027548	0	0	0	0	0	0	0	0	0	0	0	0	0	0	0	0	0	0	0	0	0	0	0	0	0.42	0	0	0	0	0	0	0	0	0	0	0	0	0	0	0
Ovol2	NM_026924,NM_152947	81.87	166.94	179.67	138.76	134.37	182.41	100.36	218.93	97.35	111.52	94.92	41.55	119.59	224.62	131.07	152.4	228.09	157.94	175.07	96.78	254.24	220.29	176.53	145.29	87.51	257.99	151.66	199.08	155.79	135	86.53	158.88	75.76	117.75	72.37	141.99	130.47	163.16	76.22	126.26
Keg1	NM_029550	0	0	0	0	0	0	0	0	0	0	0	0	0	0	0	0	0	0	0	0	0	0	0	0	0	0	0	0	0	0	0	0	0	0	0	0	0	0	0	0
Cd28	NM_007642	0	0	0	0	0	0	0	0	0.91	0	0	0	0	0	0	0	0	0	0	0	0	0	0	0	0	0	0	0	0	0	0	0	0	0	0	0	0	0	0	0
Ano9	NM_178381	5.3	16.55	43.48	15.26	4.48	20.65	19.96	37.05	20.96	23.86	15.13	1.5	28.39	7	37.5	24.37	23.09	23.71	17.91	4.93	7.41	5.26	28.37	2.44	9.12	0.27	9.31	3.06	16.62	22.36	19.84	25.52	3.57	4.55	21.25	18.49	17.85	13.71	9.26	8.32
Galm	NM_176963	0	15.16	3.14	5.3	16.28	15.51	5.84	0	7.45	5.48	16.8	6.13	4.1	13.98	5.22	8.12	3.39	10.4	3.99	7.35	11.81	10.43	2.45	0	8.49	16.73	4.61	18.74	7.55	4.74	1.23	5.28	3.78	0	0	10.22	16.01	29.87	7.36	6.47
Sstr1	NM_009216	0	0	0	0	0	0	0	0	0	0	0	0	0	0	0	0	0	0	0	0	0	0	0	0	0	0	0	0	0	0	0	0	0	0	0	0	0	0	0	0
Pdcl2	NM_023508	0	0	0	0	0	0	0	0	0	0	0	0	0	2.72	0	0	0	0	0	0	0	0	0	0	0	0	0	0	0	0	0	0	0	0	0	0	0	0	0	0
A630033H20Rik	NM_001122595,NM_001122596,NM_175442	0	0	0	0	0	0	0	0	0	0	0	0.25	0	0	0	0	0	0	0.33	0	0	0	0	0	0	0	0	0	0	0	0	0	0	0	0	0	0	0	0	0
Sh3d19	NM_001082414	3.82	5.36	1.86	0	5.35	3.8	3	4.38	7.29	2.71	2.29	6.67	4.29	1.29	1.09	3.2	0.31	0	3.6	3.07	4.19	2.2	11.78	1.74	3.85	0	3.24	0.3	2.09	4.79	3.32	8.26	0	6.41	1.15	0.35	1.32	0.1	0.94	4.04
Mir122	NR_029600	0	0	0	0	0	0	0	0	0	0	0	0	0	0	0	0	0	0	0	0	0	0	0	0	0	0	0	0	0	0	0	0	0	0	0	0	0	0	0	0
AA387883	NR_030678	0	0	0	0	0	0	0	0	0	0	0	0	0	0	0	0	0	0	0	0	0	0	0	0	0	0	0	0	0	0	0	0	0	0	0	0	0	0	0	0
Traf5	NM_011633	0	0.83	0	6.13	0	0	0	0	2.74	0	0	3.27	10.21	0	0	5.06	0	0	0	0	0	0	0	0	0	0	0	0	0	0	0	0	0	7.43	0	0	0	0	0	0
Vmn1r220	NM_134237	0	0	0	0	0	0	0	0	0	0	0	0	0	0	0.68	0	0	0	0	0	0	0	0	0	0	0	0	0	0	0	0	0	0	0	0	0	0	0	0	0
Mgat4e	NM_001145300,NM_001291015	0	0	0	0	0	0	0	0	0	0	0	0	0	0	0	0	0	0	0	0	0	0	0	0	0	0	0	0	0	0	0	0	0	11.2	0	0	0	0	0	0
Mir7011	NR_105978	0	0	0	0	0	0	0	0	0	0	0	0	0	0	0	0	0	0	0	0	0	0	0	0	0	0	0	0	0	0	0	0	0	0	0	0	0	0	0	0
2310007L24Rik	NM_029345	0	0	0	0	0	0	0	0	0	0	0	0	0	0	0	0	0	0	0	0	0	0	0	0	0	0	0	0	0	0	0	0	0	0	0	0	0	0	0	0
Olfr923	NM_146816	0	0	0	0	0	0	0	0	0	0	0	0	0	0	0	0	0	0	0	0	0	0	0	0	0	0	0	0	0	0	0	0	0	0	0	0	0	0	0	0
Tcf25	NM_001037877,NM_001037878,NM_001286362,NM_001286363,NM_025804	298.05	212.49	198.81	361.12	208.96	190.86	294.63	241.57	214.62	252.43	210.57	397.75	231.12	230	166.35	196.94	308.66	245.92	207.28	276.44	349.53	209.11	248.52	193.75	138.96	150.95	227.51	115.2	185.16	217.97	216	304.16	203.28	213.18	180.29	216.21	150.82	195.66	187.1	203.69
Krt84	NM_008474	0.3	5.39	5.91	2.3	0	6.43	0	3.76	11.81	8.23	2.11	21.27	0	5.79	0	2.05	7.45	0.72	8.84	1.45	10.74	0	13.03	8.34	6.45	1.58	3.66	2.32	9.24	12.32	5.59	26.98	0.23	8.05	0.91	2.96	0	0.27	0	0.28
Kcng1	NM_001081134	3	9.03	0	16.66	1.57	0.65	1.97	0	10.69	9.54	3.93	5.93	5.72	8.92	10.11	0	6.56	6.44	0.86	14.23	1.67	0.32	1.19	8.59	0	0.7	1.86	6.04	3.87	0.65	7.72	1.88	1.04	1.12	3.82	5.83	0	3.61	3.39	12.21
Nfasc	NM_001160316,NM_001160317,NM_001160318,NM_182716	0	0	0.76	0	0	0	0	0.27	0	0	0	0	0	0	0	0	0	0	0	0	0	0	0	0	0	0	0	0	0	0	0	0	0	0	0	0	0	0	0	0
Omt2b	NM_205822	924.37	1790.41	1972.33	1732.06	891.58	1340.15	1224.21	2095.91	472.62	2455.11	540.72	1186.61	569.06	1620.06	1345.38	3004.48	2830.49	968.43	2478.4	804.76	625.47	1726.39	1809.43	3626.32	2289.81	2790.14	799.05	1090.26	2642.71	801.71	2584.43	2149.67	1404.1	1430.26	344.66	1376.53	2058.85	228.92	1150.1	2067.74
Arl16	NM_197995	7.3	9.56	7.6	4.44	8.18	5.52	5.96	10.57	60.55	19.57	6.96	37.64	19.82	6.74	8.33	15.48	13.11	10.67	10.38	27.56	20.26	1.09	33.91	4.55	14.2	11.77	12.01	7.98	21.32	17.39	9.24	32.86	7.53	18.99	18.8	12	5.96	7.3	3.13	11.2
Prps1l1	NM_029294	0	0	0	0	0	0	0	0	0	0	0	0	0	0	0	0	0	0	0	0	0	0	0	0	0	0	0	0	0	0	0	0	0	0	0	0	0	0	0	0
Akap8l	NM_017476	61.06	13.97	22.52	28.83	19.05	18.84	49.76	40.36	59.31	60.03	45.72	4.08	39.64	28.38	11.37	36.45	42.53	41.85	22.65	16.71	26.96	21.3	48.42	18.14	33.08	58.18	24.25	29.15	18.37	38.33	25.7	79.19	39.35	9.26	40.09	17.13	41.18	24.06	17.93	25.72
Gm26688	NR_125899	0	0	0	0	0	0	0	0	0	0	0	0	0	0	0	0	0	0	0	0	0	0	0	0	0	0	0	0	0	0	0	0	0	0	0	0	0	0	0	0
6030443J06Rik	NR_102315	0.17	0	1.19	0.22	0	0	0	4.38	0.13	0	0.14	0.17	0.23	0	0.13	0	0.23	0	2.24	1.87	0	0.16	0	0	0	0	0.78	0	0	0	0	0	0.27	0.39	0.27	0	0	0	0	0.16
Zfp763	NM_028543	6.71	0	0	14.67	0	0.73	3.14	0	0	5.7	4.58	0	43.48	8.06	8.75	0	21.49	3.66	0.29	0	11.25	0	6.78	12.98	0	0	2	15.28	0	14.52	9.99	17	0.53	16.63	20.7	0	12.34	1.01	8.88	0
Retnlg	NM_181596	0	0	0	0	0	0	0	0	0	0	0	0	0	0	0	0	0	0	0	0	0	0	0	0	0	0	0	0	0	0	0	0	0	0	0	0	0	0	0	0
Ninj2	NM_016718	6.29	15.44	4.76	21.28	3.71	4.74	3.85	21.63	37.36	7.77	0	2.06	8.32	6.76	10.47	11.23	3.4	0	6.64	55.14	10.43	0	0	0	0	32.62	3.5	5.44	16.21	0	0	27.61	1.63	0	3.19	4.77	11.63	0	0	4.92
Eef2k	NM_001267710,NM_001267711,NM_007908	2.01	3.21	6.93	28.31	5.74	0.39	8.3	19.38	17.26	11.05	2.33	41.92	25.18	12.03	6.68	2.22	4.83	9.2	17.88	31.45	21.25	0	28.87	7.48	14.2	1.76	3.17	4.6	2.29	39.78	3.91	43.18	2.7	48.18	5.34	7.21	13.08	0.11	1.68	7
Vasn	NM_139307	7.85	24.46	15.41	28.45	3.94	10.59	9.49	7.64	10.85	13.64	24.57	21.23	10.7	7.48	12.24	16.4	10.18	8.51	18.73	18.12	8.38	15.78	0	6.14	16.21	4.79	2.66	16.26	6.14	20.6	15.72	32.13	5.98	23.05	30.39	10.34	9.42	9.69	0.73	4.93
Tssc1	NM_201357	148.03	84.74	122.84	72.16	83.12	120.53	108.51	138.74	96.92	107.68	141.77	66.72	83.14	143.16	210.26	92.78	82.05	110.24	147.03	90.36	127.63	84.75	103.33	104.22	81.96	117.27	99.23	74.07	124.32	102.61	68.35	85.15	105.68	108.05	87.85	72.67	59.58	132.17	116.69	93.69
Riok2	NM_025934	100.39	93.82	120.07	139.44	139.56	125.49	130.94	87.31	101.14	97.76	96.16	133.63	119.9	67.34	124.83	125.27	107.43	105.41	105.63	189.27	123.77	113.56	165.43	80.63	119.78	133.89	101.24	180.61	117.6	84.52	160.44	108.81	203.93	99.19	158.65	103.9	116.46	95.79	125.65	114.11
Gm10658	NR_045886	0	0	0	0	0	0	2.13	0	8.63	1.54	0	0	3.83	0	2.08	0.71	2.83	0	0	0	0	2.06	3.23	7.8	18.36	0	0	0	0	0	0	0	0	0	4.97	0	0	0	5.91	0
Rbm20	NM_001170847	0	0	0	2.47	0	0	0	0	0	0	0	0	0	0.42	0	0	0	0	0	0.44	0	0	0	0	0	0	0	0	0	0	0	3.01	0	0	0.26	0	0	0	0	0.11
Scoc	NM_001039137,NM_001285992,NM_019708	27.27	28.08	39.79	45.68	24.66	22.12	18.03	60.89	59.41	43.81	21.13	89.21	56.86	61.24	10.04	24.08	25.19	32.92	50.01	50.27	60.6	26.06	51.06	34.16	42.68	12.13	10.03	8.14	36.44	131.8	29.05	149.39	30.74	75.44	16.19	31.87	18.37	12.22	13.68	15.38
Emc4	NM_026519	657.02	506.86	482.29	509.6	632	388.67	493.64	647.05	440.86	611.77	545.84	377.56	476.24	610.64	513.14	455.44	504.53	413.2	540.25	416.91	608.48	546.32	459.4	625.28	382.22	976.45	515.2	577.06	647.95	519.09	534.65	390.73	584.26	605.77	633.42	669.94	585.16	626.57	613.53	648.87
Olfr1020	NM_146580	0	0	0	0	0	0	0	0	0	0	0	0	0	0	0	0	0	0	0	0	0	0	0	0	0	0	0	0	0	0	0	0	0	0	0	0	0	0	0	0
Gm4349	NR_033637	24.23	1.66	5.01	16.86	3.47	11.92	7.03	32.83	57.96	8.56	5.77	46.29	41.78	17.61	8.44	9.34	9.58	2.64	11.25	59.52	44.03	7.67	37.31	3.96	50.61	6.15	0	6.35	2.84	7.23	2.6	16.5	6.87	2.46	5.04	6.14	7.18	1.33	6.74	3.45
Pola1	NM_008892	37.69	30.41	62.8	6.11	57.65	42.44	50.54	35.35	61.83	20.01	49.22	64.97	57.22	43.36	22.39	44.32	49.96	38.74	35.19	31.62	37.97	44.16	45.41	36.3	50.46	31.46	59.55	16.9	51.52	29.66	47.94	26.22	21.19	62.71	60.45	37.07	51.24	26.41	23.72	54.78
Aldh1a1	NM_013467	0	0	0	0	0	0	0	0	0	0	0	0	1.01	0	0	0	0	0	0	0.37	0	0	0	5.35	0.79	0	0	0	0	0	0	0	0	1.72	0	0	0	0	0	0
Cdk9	NM_130860	41.54	28.25	28.94	78.7	29.34	40.79	20.62	63.48	32.9	37.23	32.05	139.74	74.74	48.52	46.13	27.72	37.04	33.31	49.29	159.7	68.37	31.74	38.63	24.01	85.8	33.88	30.43	26.66	32.28	54.94	17.76	44.44	35.09	50.84	28.87	27.94	37.28	45.48	19.56	38.46
BC052040	NM_001145898,NM_207264	10.79	4.68	24.45	12.8	28.15	9.95	35.14	9.51	2.27	10.86	29.86	0	6.59	4.09	8.21	25.6	9.46	37.67	7.84	2.43	0	32.52	4.93	25.27	4.85	11.72	12.35	22.96	16.08	11.96	34.58	19.68	44.94	17.43	5.29	35.02	21.1	31.78	32.11	34.11
Bub1	NM_001113179,NM_009772	18.35	77.03	43.03	79.99	101.62	67.02	63.58	71.03	115.64	65.07	63.62	94.47	91.12	105.96	48.72	75.25	48.36	122.83	31.54	75.6	56.51	71.02	49.07	46.15	21.49	13.79	51.82	53.75	58.09	48.37	80.01	77.91	14.43	36.13	90.74	40.16	42.91	43.41	50.75	79.99
Gm10684	NR_033547	0	0	0	0	0	0	0	0	0	0	0	0	0	0	0	0	0	0	0	0	0	0	0	0	0	0	0	0	0	0	0	0	0	0	0	0	0	0	0	0
Olfr1129	NM_001011836	0	0	0	0	0	0	0	0	0	0	0	0	0	0	0	0	0	0	0	0	0	0	0	0	0	0	0	0	0	0	0	0	0	0	0	0	0	0	0	0
D1Ertd622e	NM_133825	14.79	16.39	18.07	72.78	26.41	30.48	10.51	49.89	11.05	29.92	3.96	86.81	26.2	83.81	10.3	14.56	19.81	20.1	33.45	17.67	7.72	4.76	40.05	18	9.2	7.09	9.66	10.38	14.76	52.71	7.97	65.84	16.65	138.83	12.59	4.04	10.25	7.83	21.88	24.42
Olfr907	NM_146805	0	0	0	0	0	0	0	0	0	0	0	0	0	0	0	0	0	0	0	0	0	0	0	0	0	0	0	0	0	0	0	0	0	0	0	0	0	0	0	0
Flii	NM_001302207,NM_022009	66.21	21.78	30.68	30.55	31.38	38.02	33.43	24.02	78.65	8.27	33.2	54.27	24.77	24.18	44.79	22.85	21.87	22.62	23.95	18.88	14.16	31.1	52.08	22.13	49.86	19.7	34.59	25.5	20.11	37.95	26.52	25.36	13.41	7.11	49.38	33.82	48.32	38.27	39.46	27.58
Vmn1r1	NM_001166728	0	0	0	0	0	0	0	0	0	0	0	0	0	0	0	0	0	0	0	0	0	0	0	0	0	0	0	0	0	0	0	0	0	0	0	0	0	0	0	0
1700021F07Rik	NM_028158	0	0	0	0	0	0	0	0	0	0	0	0	0	0	0	0	0	0	0	0	0	0	0	0	0	0	0	0	0	0	0	0	0	0	0	0	0	0	0	0
Spin2c	NM_001005370	0	6.99	0	0	5.11	4.42	3.19	0	6.45	0	0	0	21.25	0.57	3.11	0	0.4	2.23	2.37	14.81	0	0	0	5.99	1.26	0	0	0	6.38	0	0	2.48	0.48	0	0	0	0	0	1.89	0
Chmp4c	NM_025519	0	1.98	7	17.41	32.64	3.72	17.13	6.03	0	1.39	3.1	0	0	0	5.69	14.63	1.44	11.36	3.38	0	0	11.63	4.3	4.24	0	0	0.49	6.06	1.7	6.04	11.31	0	3.77	0	15.73	29.36	2.47	17.03	3.12	20.19
Apol10b	NM_177820	0	0	0	0	0	0	0	0.45	0	0	0	0	0.52	0	0	0	0	0	0	0	0	0	0	0	0	0	0	0	0	0	0	0	0	0	0	0	0	0	0	0
Itgb3bp	NM_026348	1.4	0	0.21	7.53	1.65	0.36	1.44	0	1.88	1.78	0.66	0	1.11	0	0.61	0.27	0	3.38	0	0	0	4.76	0.5	0.9	0	0	0.62	1.21	0	1.65	2.24	0.68	0.66	1.26	2.99	0	1.18	0.5	0	0.79
Olfr503	NM_001011527	0	0	0	0	0	0	0	0	0	0	0	0	0	0	0	0	0	0	0	0	0	0	0	0	0	0	0	0	0	0	0	0	0	0	0	0	0	0	0	0
Mcf2l	NM_001159485,NM_001159486,NM_178076	0	0	0	0	0	0	0	0	0	0	0	0	0	0	0	0	0	0	0	0	0	0	0	0	0	0	0	0	0	0	0	0.24	0	0	0	0	0	0	0	0
Vmn1r28	NM_134180	0	0	0	0	0	0	0	0	0	0	0	5.49	0	0	0	0	0	0	0	0	0	0	0	0	0	0	0	0	0	0	0	0	0	0	0	0	0	0	0	0
Arl4c	NM_177305	0	0	0	0	0	0	0	0	0	0	0	0	0	0	0	0	0	0	0	0	0	0	0	0	0	0	0	0	0	0	0	0	0	0	0	0	0	0	0	0
Gm5464	NM_001034881	0	0	0	0	0	0	0	0	0	0	0	0	0	0	0	0	0	0	0	0	0	0	0	0	0	0	0	0	0	0	0	0	0	0	0	0	5.57	0	0	0
C430002E04Rik	NR_040385	0	0	0	0	0	0	0	0	0.27	0	0	0	0	0	0	0	0	0	0	0	0	0	0	0	0.37	0	0	0	0	0.7	0	0	0	0	0.27	0	0	0	0.73	0
Mir297a-3	NR_030551	0	0	0	0	0	0	0	0	0	0	0	0	0	0	0	0	0	0	0	0	0	0	0	0	0	0	0	0	0	0	0	0	0	0	0	0	0	0	0	0
Gm15114	NM_001082966	2.37	0.45	0	0	0.93	0	0.58	8.59	15.02	0.84	0.31	2.73	1.57	0.36	0.85	0.78	0.26	2.62	1.52	1.91	3.96	0.37	8.79	0.42	5.67	0.42	0	0	0	3.11	0	0.95	0	0	0	0	0	0	0	0.37
Hist1h2ad	NM_178188	62.39	38.53	8.04	62.66	50.4	27.36	3.91	71.6	97.42	64.1	23.61	12.13	68.48	47.51	82.9	8.6	45.62	19.78	48.99	30.79	62.97	54.32	60.4	23.18	6.97	72.6	19.83	50.86	52.82	80.78	40.39	47.87	45.18	89.56	59.57	36.33	34.03	27.27	14.6	13.38
Defb50	NM_199067	0	0	0	3.64	0	0	0	0	0	0	0	0	0	0	0	0	0	0	0	0	9.54	0	0	0	0	0	0	0	0	0	0	0	0	0	0	0	0	0	3.03	0
Tceb1	NM_026456	1125.85	1095.08	1137.63	761.33	998.35	811.25	999.33	704.04	920.52	1063.75	1105.43	698.77	847.43	712.11	798.7	1268.38	682.4	980.26	1093.79	974.76	699.77	1190.06	777.87	1247.66	1086.53	947.21	1013.04	867.85	951.69	890.08	1302.35	666.26	1147.77	1137.56	993.42	1305.9	959.11	1126.85	1314.23	1133.96
Rps6ka4	NM_019924	12.37	14.79	12.56	8.1	18.93	3.17	17.73	17.51	31.18	8.75	12.42	11.78	17.32	14.12	6.32	2.39	16.75	2.2	7.19	7.81	3.25	0	0	10.95	2.75	0	4.06	4.4	4.07	0	6.06	27.25	3.62	29.5	9.09	9.43	7.2	21.28	4.94	13.46
Mansc4	NM_001034903	0	5.8	0	6.53	0	4.75	0	12.58	0	3.88	1.15	5.76	0.97	11.47	0	2.15	0	0	14.01	6.28	3.05	0	0	0	65.24	10.72	0	3.79	3.77	0	0	0	0	0	1.12	0	0	0	3.73	0
Esp5	NM_001287194	0	0	0	0	0	0	0	0	0	0	0	0	0	0	0	0	0	0	0	0	0	0	0	0	0	0	0	0.64	0	0	0	0	0	0	0	0	0	0	0	0
Dnpep	NM_001110831,NM_016878	45.89	116.47	93.24	188.61	53.24	65	97.06	183.82	94.92	142.63	112.95	168.56	195.96	154.39	113.74	95.9	103.56	87.87	53.69	179.92	141.14	62.74	73.69	97.47	73.9	87.62	92.11	124.49	104.3	127.31	110.91	105.54	138.23	131.36	121.24	125.16	99.92	59.59	71.67	97.58
Adam15	NM_001037722,NM_009614	0	0	4.15	9.37	9.31	0.35	6.3	3.9	0.39	4.08	2.04	12.45	1.05	0.48	10.2	2.35	0	4.74	0	0	5.9	0.24	7.02	1.7	0	0.27	2.62	0.23	13.55	5.59	1.16	5.29	5.28	1.18	0.4	4.76	4.45	2.81	1.06	6.12
Tbc1d9	NM_001111304,NM_027758	73.85	74.01	92.59	84.94	81.96	92.16	83.53	40.18	66.42	15.75	80.69	68.62	65.32	46.16	47.14	130.75	52.44	69.9	33.58	29.27	41.01	59.67	73.53	101.5	61.48	12.96	111.38	46.02	82.29	47.98	54.71	100.61	14.78	75.2	70.23	39.86	60.77	46.84	35.7	55.14
Tssk5	NM_183099	2.1	0	0	0	0	0	0	0	0	0	0	0	0	0	0	0	0	0	0	0	0	0	0	0	0	0	0	0	0	0	0	0	0	0	0	0	0	0	0	0
Akr1b10	NM_172398	0.6	0	0	0	0	0	0	0	0	0	0	0	0	0	0	0	0	0	0	0	0	0	0	0	0	0	0	0	1.55	0	0	3.38	0	0	0	0	0	0	0	0
Zfp773	NM_029584	0.25	0	0	0	0.3	0	0	0	0.19	0	0.2	0.25	0	0	0.18	0	0	0	0	0.25	0	0.24	0	0	0	0	0	0	0	0	0	0	0	0	0.19	0	0	0	0	0
Mir3081	NR_037242	0	0	0	0	0	0	0	0	0	0	0	0	0	0	0	0	0	0	0	0	0	0	0	0	0	0	0	0	0	0	0	0	0	0	0	0	0	0	0	0
Pth1r	NM_001083935,NM_001083936,NM_011199	0	0	0	0	0	0	0	0.39	0	0	0	0	0	0	0	0	0	0	0	0	0	0	0	0	0	0	0	1.79	0	0	0	0	0	0	0	0	0	0	0	0
Scyl1	NM_023912	84.47	38.04	49.08	78.3	63.53	45.36	61.08	0	32.1	40.67	24.02	29.04	53.75	70.01	44.96	23.14	41.21	14.76	26.18	104.57	42.8	23.93	10.09	35.59	74.75	33.81	23.34	53.72	38.58	53.69	42.74	37.29	61.97	19.27	33.96	28.77	32.39	48.32	30.74	34.96
1700028K03Rik	NM_175241,NM_182745	0	3.88	1.01	0	3.44	0	0	0	0	0	0	8.37	0	0	0	0	0.71	0	1.38	0	0	0	0	7.85	0	0	0	0	5.62	4.78	0	1.94	0	0	0	0	0	0	2.48	0
Prkar2a	NM_008924	14.9	29.86	23.85	35.46	26.88	29.14	64.52	26.03	40.53	26.69	35.39	29.92	13.3	71.78	44.96	44.04	36.67	37.39	29.34	6.38	14.06	22.05	56.27	16.41	12.13	12.85	44.29	26.41	38.69	30.41	25.46	31.64	10.39	19.53	13.82	8.1	4.75	10.79	23.12	13.49
Vmn2r88	NM_011686	0	0	0	0	0	0	0	0	0	0	0	0	0	0	0	0	0	0	0	0	0	0	0	0	0.31	0	0	0	0	0	0	0	0	0	0.23	0	0	0	0	0
Urah	NM_029821	0	0	0	0	0	0	0	0	0	7.03	0	0	0	0	0	0	0	0	0	0	0	0	0	0	0	0	0	0	0	13.08	0	2.11	0	0	0	0	0	0	0	0
Dok7	NM_172708	0	0	0	0	0	0	0	0	0	0	0	0	0	0	0	0.3	0	0	0	0	0	0	0	0	0	0	0	0	0	0	0	0	0	0	0	0	0	0	0	0
Dnase2a	NM_010062	24.03	11.41	6.21	54.16	1.7	2.82	19.49	14.32	15.78	20.9	13.61	0.95	23.52	27.96	15.6	5.19	34	0.29	17.89	25.5	13.25	4.56	11.57	17.07	0	4.05	3.22	1.66	8.68	20.81	14.53	14.32	50.02	40.94	14.69	22.69	8.78	7.39	23.51	4.97
Prmt6	NM_178891,NR_024139	82.95	122.33	131.45	58.97	126.03	177.48	98.54	198.04	74.78	70.21	171.49	172.08	153.76	195.68	134.8	169.42	142.61	133.47	122.8	286.43	46.11	180.46	183.01	48.57	384.02	43.69	101.9	124.42	137.7	172.03	66.15	86.32	24.35	167.56	88.29	66.03	48.98	73.98	47.83	79.44
Scgb1b7	NM_001270542	0	0	0	0	0	0	0	0	0	0	0	0	0	0	0	0	0	0	0	0	0	0	0	0	0	0	0	0	0	0	0	0	0	0	0	0	0	0	0	0
Ano2	NM_153589	4.6	0	0	0	0	0	0.71	2.86	8.32	0	0	0	0	6.74	0	1.32	1.64	0	0.99	0	0	3.63	0	0	0	0	1.93	0	2.47	0	0	0	0.45	0	0	9.07	0	1.39	1.37	0
Dnaic2	NM_001034878	0	0	0	5.46	0	0	0	0	8.14	0	0	0	5.97	0	0	0	0	0	0.68	0	0	0	0	1.71	0	0	0	0	0	0	0	0	0	0	0	0	0	0	0	0
Mfn2	NM_001285920,NM_001285921,NM_001285922,NM_001285923,NM_133201	50.26	62.98	37.28	22.93	25.43	60.51	67.55	46.35	32.4	18.38	57.53	54.16	46.9	59.09	59.97	47.58	71.41	93.09	31.62	64.03	20.08	50.3	37.09	33.81	74.06	8.13	49.28	53.12	74.09	76.32	49.57	19.24	15.7	20.83	65.85	31.26	64.11	49.14	43.54	51.4
Msx3	NM_010836	0	0	0	0.87	0	0	0	0	3.28	0	0	0	0	0	0	0	0	0	0	0	0	0	0	0	0	0	0	0	0	0	0	0	0	0	0	0	0	0	0	0
Tll2	NM_011904	0	0	0	0	0	0	0	0	0	0	0.18	0	0	0	0	0	0	0	0	0	0	0	0	0	0	0	0	0	0	0	0	0	0	0	0	0	0	0	0	0
Spns1	NM_023712,NR_045537	609.39	987.22	929.12	605.73	1027.29	999.66	1050.34	438.61	250.79	837.4	903.47	261.9	428.5	477	764.74	884.55	907	1021.41	669.2	529.56	423.13	877.43	461.79	758.69	685.98	669.05	855.28	1056.15	930.37	396.68	890.23	377.17	918.82	348.96	915.93	845.3	878.95	986.09	813.01	1180.23
Onecut1	NM_008262	0	0	0	0.55	0	0	0	0	0	0.46	0	4.67	0	0	0.62	0	1.69	1.04	0	0	0	0	0	0	0	0.45	0	0	0	0	1.15	0	0	0	0	0	0	0	0.44	0
Lgr5	NM_010195	1.75	0.18	0	1.84	0.38	0.1	1.53	0.36	0.12	0.17	0.13	0.16	0.42	0	0	0.16	1.05	0	0	1.09	0	0	1.56	0.17	0.16	0.17	0.18	0.27	0	0.31	0	0.13	0.12	0.18	0.97	0	0	4.46	0.32	0.15
Rnf185	NM_001290472,NM_001290473,NM_145355,NR_110959	76.6	51.8	20.94	61.55	11.72	30.92	40.06	92.6	138.27	49.04	40.19	112	84.31	65.72	52.56	46.73	52.37	38.26	63.55	127.28	115.3	47.44	82.04	78.52	57.6	27.49	36.31	40.34	52.76	83.55	59.5	133.84	35.38	69.41	56.91	28.74	24.49	35.37	30.78	27.35
Hsd17b13	NM_001163486,NM_198030	3.64	0.51	0.35	0	0.54	0.3	0.67	0.52	0	0.96	0	2.7	1.2	0.42	0.33	0.89	0.89	0.55	3.95	3.51	1.52	0	2.03	0.49	3.72	0	2.03	0	0	5.37	3.2	0.37	1.07	2.04	2.62	0	1.28	1.23	0.46	0
Zfp518a	NM_028319	10.53	5.88	12.34	12.44	19.27	9.39	8.1	24.13	42.73	11.76	17.73	7.54	4.74	14.45	17.18	19.92	8.95	15.5	3.65	26.33	7.75	3.91	9.38	6.18	4.5	3	13.09	10.89	15.69	8.76	11.17	7.91	12.81	21.45	22.76	7.37	8.93	5.8	9.72	10.32
Prl3d2	NM_172155	0	0	0	0	0	0	0	0	0	0	0	0	0	0	0	0	0	0	0	0	0	0	0	0	0	0	0	0	0	0	0	0	0	0	0	0	0	0	0	0
Rfx3	NM_001166414,NM_011265	0	0	0	0	0	0	0	0	0.91	0	0	0.4	0	0.22	0	0.56	0.05	0	0	0	0	0.08	0	0	0	0	0	0	0	0.32	0	0	0	0	0.12	0	0	0	0	0
Rslcan18	NM_001256052	0	0	0	0	6.04	0	0	2.34	4.77	0	2.41	0	0	0	2.03	4.78	4.03	0	0	0	0	0	0	0	0	0	0	0	0	0	2.96	0	0	1.15	0	0	0	0	0	0
Olfr9	NM_146861	0	0	0	0	0	0	0	0	0	0	0	0	0	0	0	0	0	0	0	0	0	0	0	0	0	0	0	0	0	0	0	0	0	0	0	0	0	0	0	0
Bmp8b	NM_007559	0	0	0	4.66	0	0	0	0	0.19	0	0	0.26	0	0	0	0.76	0	0	0.33	0	0	0	0	0	0	0	0	0	3.68	1.02	0	0	0	0	0	0	0	0	0	0
Tollip	NM_023764	127.88	104.18	76.67	150.35	112.53	111.86	173.6	138.86	110.25	81.73	119.61	176.3	148.12	150.59	119.43	63.6	63.01	90.89	97.53	55.94	192.16	59.03	160.28	92.59	88.59	30.26	73.68	68.5	136.13	76.53	113.9	158.15	32.8	127.86	164.66	38.84	90.2	95.1	100.33	85.08
Fxyd1	NM_019503,NM_052991,NM_052992,NM_194321	0	0	0	0	0	0	0	0	0	0	0	0	0	0	0	0	0	0	0	0	0	0	0	0	0	0	0	0	0	0	0	0	0	0	0	0	0	0	0	0
Gm10267	NM_001281470	0	0	0	0	0	0	0	0	0	0	0	0	0	0	0	0	0	0	0	0	0	0	0	0	0	0	0	0	0	0	0	0	0	0	0	0	0	0	0	0
Rhox4c	NM_001039689	0	0	0	0	0	0	0	0	0	0	0	0	0	0	0	0	0	0	0	0	0	0	0	0	0	0	0	0	0	0	0	0	0	0	0	0	0	0	0	0
Chd3	NM_146019	3.56	1.49	2.25	2.49	0.6	0.93	0	3.38	1.45	0	0	4.35	1.35	0.66	0	4.12	0	5.82	0.4	1.2	0.26	0	2.09	0.98	0	0	0	2.03	1.18	0	2.19	6.11	0	1.38	2.42	0.16	3.18	1.29	0	0
Mfap2	NM_001161799,NM_008546	26.35	61.43	19.4	15.81	17.33	36.18	6.8	98.73	9.8	16.34	0.6	44.09	64.65	49.28	5.04	27.26	69.63	13.02	53.3	25	6.43	22.83	23.51	135.15	69.72	60.9	17.29	2.68	42.06	6.1	24.63	134.87	21.06	63.77	7.71	13.6	41.17	6.98	17.39	24.71
Lrrn4	NM_177303	53.53	20.89	11.44	5.04	15.97	24.07	11.09	37.16	24.25	8.55	6.69	91.49	59.87	34	11.04	3.22	8.88	3.43	3.93	99.51	52.2	14.85	47.91	22.46	87.88	0.92	10.94	2.07	10.67	27.4	29.94	18.83	0.51	17.41	18.81	5.98	5.54	14.18	20.16	13.72
Stambpl1	NM_029682	5.9	3.56	0	5.05	0	2.31	0	0	5.58	0	0	17.52	0	0	6.26	0	0	0	0	8.77	0	0	0	0	0	0	0	0	0	12.39	0	0	0	0	0	3.6	0	0	0	5.18
Nit2	NM_023175	13.2	34.14	21	16.87	20.06	10.22	18.06	34.59	23.42	14	13.34	23.56	0	30.16	37.98	22.78	28.33	27.16	14.48	7.23	22.54	43.53	22.97	33.85	16.63	21.11	30.85	43.48	4.05	39.59	39.6	44.46	20.62	38.64	10.08	21.99	21.13	44.3	25.63	31.91
Oas1g	NM_011852,NR_126529	0	0	0	0	0	0	0	0	3.13	0	0	0	0	0	0	0	0	0	0	0	0	0	0	0	0	0	2.57	0	0	3.02	0	0	0	0	0	0	0	0	0	0
Mir107	NR_029783	0	0	0	0	0	0	0	0	0	0	0	0	0	0	0	0	0	0	0	0	0	0	0	0	0	0	0	0	0	0	0	0	0	0	0	0	0	0	0	0
Magee2	NM_053206	0	0	0	0	0	0	0	0	0	0	0	0	0	0	1.2	0	2.4	0	0	0	0	0	0	0	0	0	0	0	0	8.51	0	0	1.83	0	0	6.34	0	0	0	0
Hist1h4b	NM_178193	0	0	0	0	0	0	0	0	0	0	0	0	0	2.06	0	0	0	0	0	0	1.84	0	0	0	4.32	0	2.5	3.89	0	0	0	0	0	0	1.7	0	3.03	0	2.31	0
Car12	NM_178396	0	0	0	23.76	0	0	1.65	0	0.61	0	0	0	0	0	0	0	3.61	0	0	0	0	0	0	0	0	0	0	4.56	0	0	0	0	0	0	0	0	0	0	0	0
Xylt2	NM_145828	11.93	13.98	9.77	27.57	6.01	25.46	2.61	45.59	42.3	3.05	11.15	1.75	4.38	27.78	19.38	4.35	18.04	5.36	4.85	22.88	5.37	12.35	13.59	14.49	17.57	3.99	6.17	10.7	7.41	35.22	14.81	20.73	1.04	24.16	14.03	0	0	9.4	14.62	13.52
Marcksl1-ps4	NR_028405	0	0	0	1.01	0	0.52	0	0	0	0	0.62	0	0	0	0.57	0	0.52	0.48	0	0	0	0	0	0	0	0.83	0	0	0	0	1.41	0.64	0	0	1.82	0	0	0	0	0
Arhgdia	NM_133796	253.11	198.43	142.94	132.24	131.03	178.52	163.98	163.49	290.97	163.29	197.48	82.3	173.5	250.2	191.55	121.95	214.59	165.07	157.18	119.34	179.99	124.04	166.54	140.16	149.3	139.24	149.59	159.15	210.05	250.96	191.2	175.16	199.79	129.39	184.58	214.11	162.78	149.05	246.64	214.19
Cmtm3	NM_024217	0	0	0	0	0	0	2.17	7.29	6.94	0	1.15	0	0	1.81	0	0	0	0	0	0	0	0	0	0	0	0	0	0	0	0	0	0	0	0	0	0	0	0	0	0
Il34	NM_001135100,NM_029646	14.47	9.52	0	45.6	0	14.58	25.14	17.1	14.05	11.04	11.74	5.2	19.18	20.28	15.69	2.13	16.87	3.7	7.22	10.47	2.16	0	14.29	6.57	9.8	22.4	9.8	0	15.95	4.44	17.77	41.57	4.48	17.71	0	17.96	2.41	0	5.79	22.96
Lrrc4	NM_138682	3.34	2.83	2.54	5.09	1.48	0	1.69	5.26	1.4	3.98	0	1.65	0.55	1.93	7.1	1.85	0	0	2.15	8.76	0	2.96	0	3.81	0	0	2.56	0.54	0.81	4.51	3.54	6.24	2.95	5.17	2.39	0.16	0.3	3.02	1.7	0
Fam129a	NM_022018	3.44	1.73	0	3.2	3.62	0	6.07	5.48	0	0	2.11	0	0	0	0	0	1.76	0	2.47	0	0	2.72	0	0	0	3.25	0	0	3.21	0	0	0	0	0	0	2.92	0	0	0	0
Nlrp4e	NM_001004194	19.25	2.28	2.56	51.81	28.87	8.64	0.66	93.12	10.04	0.48	3.35	70.8	37.6	21.72	0.65	8.6	1.62	1.36	7.8	82.21	62.69	0.42	9.98	4.33	52.7	7.36	2.75	1.74	0.29	10.13	1.8	82.73	0.18	89.54	5.48	4.61	10.77	0.41	1.82	13.9
Ercc8	NM_028042	8.46	5.41	24.64	34.94	9.57	1.68	20.64	26.15	12.09	5.08	14.78	0	6.33	7.48	6.65	6.15	8.7	6	21.3	30.7	10.78	7.67	14.1	18.21	2.27	8.94	17.66	4.14	9.5	29.69	7.21	32.07	4.9	28.94	17.72	13.46	11.41	27.62	25.11	11.42
Gm15097	NM_001198987	3.12	0.44	0.89	0	0.46	0.51	0	7.14	11.34	0.41	1.23	3.47	1.03	1.8	1.13	0.77	0.26	1.88	3	1.51	3.26	0	12.84	0.42	8.79	1.23	0	0	0	0.77	0.35	0.94	0	0.87	0	0	0	0	0	0
Mir451a	NR_029971	0	0	0	0	0	0	0	0	0	0	0	0	0	0	0	0	0	0	0	0	0	0	0	0	0	0	0	0	0	0	0	0	0	0	0	0	0	0	0	0
Mir1264	NR_037205	0	0	0	0	0	0	0	0	0	0	0	0	0	0	0	0	0	0	0	0	0	0	0	0	0	0	0	0	0	0	0	0	0	0	0	0	0	0	0	0
Hfe2	NM_027126	0	0	0	0	0	0	0	0	0	0	0	0	0	0	0	0	0	0	0	0	0	0	0	0	0	0	0	0	0	0	0	0	0	0	0	0	0	0	0	0
Fgf5	NM_001277268,NM_010203	0	0	0	0	0	0	0	0	0	0	0	0	7.46	0	0	0	0	0	0	7.01	3.94	0	0	0	0	0	0	0	0	4.94	0	0	0	0	0	0	0	0	0	0
Icam5	NM_008319	3.83	0.58	0	0	0	1.84	5.09	0	0	1.63	0	2.53	0	0	0	0	2.18	0	0	0	0	0	0	0	0	0	0	0	0.33	0	1.14	0	0	0	0	2.72	1.08	0	0	0.48
Airn	NR_002853,NR_027772,NR_027773,NR_027784	0	0	0	0	0	1.35	0	0	0	0	0	0	0	0	0	0	0.37	0	0	0.66	0	0	0	0	0	0.6	0	0	0	0	2.67	0	0	0	0	0	0	0	0	0
Impg1	NM_022016	0	0	0	0	0	0	0	0	0	0	0	0	0	0	0	0	0	0	0	0	0	0	0	0	0	0	0	0	0	0	0	0	0	0	0	0	0	0	0	0
1810065E05Rik	NM_027239	0	0	0	0	0	0	0	0	0	0	0	0	0	0	0	0	0	0	0	0	0	0	0	0	0	0	0	0	0	0	0	0	0	0	0	0	0	0	0	0
Snord52	NR_028527	0	0	0	0	0	0	0	0	0	0	0	0	0	0	0	0	0	0	0	0	0	0	0	0	0	0	0	0	0	0	0	0	0	0	0	0	0	0	0	0
Kctd16	NM_026135	0	0	0	0	0	0	0	0	0	0	0	0	0	0	0	0	0	0	0	0	0	0	0	0	1.8	0	0	0	0	0	0	0	0	0	0	0	0	0	0	0
Uqcc2	NM_026063	21.01	69.4	23.62	5.25	24.73	17.38	12.28	16.88	27.85	39.96	42.46	10.17	33.4	36.64	25.02	44.39	37.42	43.83	39.11	7.53	24.06	28.03	13.11	50.17	14.21	38.19	23.35	16.35	18.94	41.4	25.5	39.63	14.45	38.76	28.67	42.72	11.37	7.55	36.62	23.63
Olfr1496	NM_146989	0	0	0	0	0	0	0	0	0	0	0	0	0	0	0	0	0	0	0	0	0	0	0	0	0	0	0	0	0	0	0	0	0	0	0	0	0	0	0	0
Clgn	NM_009904	2.37	3.44	0	0	0	0.89	0	10.48	0	0	3.2	0	4.93	9.7	0	1.67	3.34	0.41	0	0	0	2.89	0	0	0	0	0	0	2.62	5.33	0	0	0	0	0	0	0.48	0	0	0
Usp53	NM_133857	18.56	12.07	23.72	16.88	39.04	20.01	9.28	17.4	15.84	9.75	8.28	49.09	18.59	18.02	11.15	9.05	6.05	15.81	10.17	68.78	20.92	12.43	9.19	16.92	26.17	16.12	21.77	11.02	20.32	10.7	14.41	63.71	13.11	35.93	24.09	5.72	13.53	24.26	9.54	24.87
Wdr37	NM_001039388,NM_001039389,NM_172445	24.26	18.98	22.01	8.86	24.02	14.34	26.83	30.55	15.91	10.63	15.69	31.12	33.59	19.57	23.36	14.62	5.69	16.98	28.48	48.85	30.75	27.88	17.34	25.9	26.33	4.89	17.74	18.69	25.6	13.27	13.77	29.4	14.64	14.77	13.22	15.17	9.63	13.81	12	20.37
Gpaa1	NM_010331	48.47	42.27	65.35	9.3	104.27	20.44	38.87	45.93	76.67	66.42	33.66	10.2	35.84	36.31	59.29	13.88	31.06	36.64	21.6	12.58	44.39	24.96	55.79	42.7	4.31	40.32	36.21	26.73	76.33	30.04	74.81	11.09	60.43	22.29	93.93	60.78	27.97	65.58	40.04	54.57
Ssxb2	NM_001001450,NM_001134226	0	0	0	0	0	0	0	0	0	0	0	0	0	0	0	0	0	0	0	0	0	0	0	0	0	0	0	0	0	0	0	0	0	0	0	0	0	0	0	0
Ntan1	NM_010946	24.23	9.68	28.12	0.91	1.68	12.97	14.7	9.81	16.99	10.58	6.72	0	0	21.7	7.17	17.44	8.83	36.29	20.94	8.84	29.1	9.47	36.22	12.29	15.18	29.11	17.49	9.86	31.26	25.25	16.42	18.88	11.12	27.83	11.97	24.38	24.91	33.48	38.53	12.06
Ccdc177	NM_001008423	1.02	0	0	0	0	0	0	0	0	0	0	0	0	0	0.12	0	0	0	0	0	3.43	0	0	0	0	0	2.48	0	0	0	1.37	0	0	14.04	0	0	0	0	0	0.96
Myl1	NM_001113387,NM_021285	0	0	0	0	0	0	0	0	0	0	0	0	0	0	0	0	0	0	0	0	0	0	0	2.95	0	0	0	0	0	0	0	0	0	0	0	0	0	0	0	0
Vmn2r75	NM_001102578	0	0	0	0	0	0	0	0	0	0	0	0	0	1.94	0	0	0	0	0	0	0	0	0	0	0	0	0	0	0	0	0	0	0	0	0	0	0	0	0	0
Rfwd3	NM_146218	209.66	189.67	182.25	206.62	236.34	254.79	250.97	210.68	293.35	57.54	236.45	241.86	289.12	232.7	195.57	190.53	147.91	191.1	74.37	267.49	197.63	191.58	245.88	180.71	199.47	12.2	209.47	138.1	264.92	147.81	163.3	294.2	40.48	195.39	240.37	75.36	120.75	74.42	96.91	181.1
Inpp5f	NM_178641	2.37	5.71	1.08	4.47	3.93	3.1	5.6	6.88	13	6.04	2.99	1.57	2.51	8.03	6.88	7.32	1.56	0.1	1.02	13.62	6.36	2.99	5.91	3.9	1.63	2.01	6.88	4.92	9.99	8.39	8.33	0.77	1.37	16.22	3.38	2.17	6.49	3.29	0	7.73
9330133O14Rik	NR_045696	4.33	0	1.65	6.26	1.6	2.12	0	0.62	2.22	5.74	0.85	0	2.15	3.25	1.57	1.6	4.45	4.75	6.97	0	1.59	4.61	0	3.2	5.02	3.44	2.42	0	1.74	6.39	0.72	0	1.7	6.39	2.9	1.86	0	5.14	0	1.53
Mier2	NM_027422	96.05	32.45	7.52	51.11	33.27	11.93	16.57	18.86	21.02	35.57	32.53	52.16	129.81	51.43	37.46	25.03	25.56	14.3	26.21	95.81	46.12	51.89	40.54	18.34	41.29	24.71	10.36	18.63	20.85	75.95	42.44	36.5	0	55.21	15.1	10.04	7.6	17.05	15.85	36.88
Mfsd11	NM_178620	50.64	55.82	37.28	82.09	53.55	35.7	45.17	56.64	110.47	50.39	58.05	70.57	107.43	47.71	28.36	46.74	46.19	14.67	53.97	121.52	58.25	63.98	71.53	39.72	40.39	64.33	58.74	38.51	53.99	106.39	41.29	46.09	53.23	94.25	46.22	63.81	48.77	35.2	53.56	50.41
Prph	NM_001163588,NM_001163589,NM_013639	0	0	0	0	0	0	4.44	0	0	0	0	0	0	0	0	0	3.11	0	0	0	0	0	0	0	0	0	0	0	0	0	0	0	0	0	0	0	0	0	0	1.58
Atp6ap1l	NM_001145879	55.55	7.07	11.59	15.96	0.82	4.51	0	18.31	15	12.52	0	15.06	13.78	19.86	22.45	5.44	14.5	14.98	2.66	58.38	28.93	10.54	11.76	9.73	194.55	0	0.77	0.6	10.75	21.87	1.85	22.3	11.38	10.85	0.53	0	26.22	6.9	0	0.65
1810010D01Rik	NR_033626	0	0	0	0	0	0	0	0	0	0	0	0	0	0	0	0	0	0	0	0	0	0	0	0	0	0	0	0	0	0	0	0	0	0	0	0	0	0	0	0
Tmc6	NM_145439,NM_181321	6.5	8.4	4.19	104.06	5.83	21.51	39.86	55.66	43.16	30.79	11.32	19.4	59.61	16.17	13.3	7.11	28.32	11.55	16.32	14.86	28.97	36.41	55.49	7.51	0	0	12.88	8.88	37.64	48.57	50.98	29.7	40.73	47.42	3.2	14.4	31.41	8.02	33.23	7.01
Kdsr	NM_027534	3.21	15.08	21.19	25.97	3.79	6.39	14.21	36.74	20.09	7.52	8.32	2.52	13.6	8.89	22.3	11.06	8.19	16.39	13.99	8.91	17.27	5.95	10.24	20.24	5.4	15.91	9.25	6.47	12.24	23.65	15.05	12.55	20.91	18.09	12.16	6.12	9.09	1.45	8.29	6.91
9130019O22Rik	NM_030226	0.19	0	0.3	1	0	0	0.14	0.22	0.15	0	0.77	1.93	0	5.03	0	3.64	0	0	0	0	9.45	0.37	0.52	0.63	0	0.21	0	0.5	2.76	0.38	0.52	0	0.31	0.22	0.74	0.3	0	0.18	0.2	2.38
Arhgap28	NM_172964	0.14	0.63	5.35	13.56	2.66	1.93	1.87	0	9.88	4.18	5.98	7.67	9.66	3.64	3.36	12.46	0	2.13	0	0.83	3.18	0	4.26	9.21	0.58	0.45	12.39	0.12	2.18	1.38	1.38	0	1.1	16.01	0	1.5	2.19	1.14	0.86	4.76
Olfr55	NM_010998	0	0	0	0	0	0	0	0	0	0	0	0	0	0	0	0	0	0	0	0	0	0	0	0	0	0	0	0	0	0	0	0	0	0	0	0	0	0	0	0
Gm21943	NM_001017393,NM_001017393_chrY:57531416_57533726,NM_001017393_chrY:73535407_73537718	0	0	0	0	0	0	0	0	0	0	0	0	0	0	0	0	0	0	0	0	0	0	0	0	0	0	0	0	0	0	0	0	0	0	0	0	0	0	0	0
Sval3	NM_001003952	0	0	0	0	0	0	0	0	0	0	0	0	0	0	0	0	0	0	0	0	0	0	0	0	0	0	0	0	0	0	0	0	0	0	0	0	0	0	0	0
Mrgprb8	NM_207539	2.19	0	0	0	0	0	0	0	0	0	0	0	0	0	0	0	0	0	0	0	1.22	0	0.65	0	0	0	0	0	0	0	0	0	0	0.82	0	0	0	0	0	0
Slc22a17	NM_021551	0	0	0	11.22	1.59	0	0	5.4	0	0	0	0	2.67	7.14	0	0	3.31	0	0	5.88	3.38	0	0.6	0	0	0	0	0	0	4.63	0	0	0	0	0	0.26	0	0	0	0
Stambp	NM_024239	61.37	8.52	14.21	35.46	19.95	13.36	37.62	12.34	53.61	34.66	18.94	37.3	42.73	32.16	12.97	28.93	11.78	10.19	9.24	41.8	21.93	14.97	25.27	20.08	30.24	41.73	7.21	14.9	22.69	21.19	12.8	27.23	17.17	27.02	22.77	14.22	35.42	12.01	1.46	6.41
Cbwd1	NM_146097,NR_033744	68.83	48.66	78.19	77.64	114.69	77.62	66.07	117.36	92.15	95.5	59.97	94.39	47.87	36.39	98.72	60.26	60.21	70.04	60.2	68.45	152.14	95.93	87.73	70.75	26.31	77.81	34.37	56.52	65.84	85.34	54.47	74.64	67	127.05	87.96	69.07	73.22	77.65	62.63	85.2
4921534H16Rik	NR_110443	0	0	0	0	0	0	0	0	0	0	0	0	0	0	0	0	0	0	0	0	0	0	0	0	0	0	0	0	0	0	0	0	0	0	0	0	0	0	0	0
Vmn2r7	NM_175674	0.62	0	0	0	0	0	0	0	0	0	0	0	0	0	0	0	0	0	0	0.6	0	0	0	0	0.32	0	0	0	0	0	0	0	0	0	0	0	0	0	0	0
Gm10324	NM_001177832	248.27	342.19	342.54	402.23	319.57	447.18	396.66	471.82	494.81	314.34	357.32	241.56	441.29	553.61	327.53	418.8	410.19	480.36	271.1	210.9	317.48	468.81	428.86	354.16	158.38	68.63	146.95	458.2	493.34	378.23	394.11	469.61	458.45	284.2	347.82	354.45	206.02	377.4	362.64	294.28
Gm4956	NR_002858	0	0	2.71	0	0.84	0	0	0	0.53	0	0	0	0	0	0.51	0	0.47	0	0	0	0	0	2.54	0	0	0	0	0	2.76	0	0	0	0	0	0	0	1	0	0	0
Gm15910	NR_038023	0.51	0	0	0	0.3	0	0	0	0.19	0	0.2	0.25	0.34	0	0	0	0	0.16	0	0.5	0	0.24	0	0.55	0	0.27	0	0	0.33	0	0	0.21	0.2	0.58	0	0	0.36	0	0	0
Tmem92	NM_001034896,NM_001163172	155.55	14.44	9.72	26.23	9	6.43	16.55	32.87	33.36	9.75	10.34	59	13.66	12.88	11.79	23.06	17.04	11.38	26.05	118.7	40.21	7.06	38.95	11.87	416.77	6.58	17.15	12.83	8.03	22.95	4.85	19.54	13.45	18.05	9.91	13.57	8.7	8.06	3.68	18.13
Vmn1r171	NM_030737	0	0	0	0	0	0	0	0	0	0	0	0	0	0	0	0	0	0	0	0	0	0	0	0	0	0	0	0	0	0	0	0	0	0	0	0	0	0	0	0
Eif3c	NM_146200	795.49	720	799.19	699.08	706.82	906.84	757.18	737.75	528.78	724.6	729.68	868.24	924.82	662.84	688.09	679.75	722.12	649.07	608.66	1013.22	851.81	603.2	774.18	594.33	653.07	536.38	771.32	722.46	746.01	783.7	812.33	878.1	717.19	713.14	813.26	616.5	744.48	841.6	710.11	699.43
Abhd12b	NM_001195033	0	6.92	2.32	0	0.9	5.46	10.69	0	0.57	0	1.2	0.75	0	3.53	0	0	0	16.46	7.8	0	0	3.63	0	4.94	0	0	7.67	7.27	0.99	6.02	0	0	0	0	0	10.46	4.27	2.07	2.34	0.72
Zfp654	NM_028059	0.16	3.56	5.65	1.83	8.78	22.23	4.31	3.8	3.54	5.36	9.46	30.53	10.22	13.42	2.98	4.82	4.37	2.3	3.47	9.12	2.78	5.68	11.67	8.65	5.72	0	3.17	4.09	9.57	8.69	0	0	4.34	14.42	2.17	3.37	1.12	1.57	6.58	6.53
Psmb3	NM_011971	507.42	682.36	479	628.93	625.8	387.16	555.04	522.61	939.8	510.6	545.21	201.81	424.44	389.64	558.62	377.27	504.15	392.43	511.98	238.44	378.12	537.28	466.36	544.38	353.21	996.63	413.57	550.3	445.95	415.38	625.39	337.08	841.96	382.18	602.07	645.74	621.29	730.4	585.03	490.07
Tspan31	NM_025982	40.13	50.04	23.86	189.02	36.5	66.39	63.74	106.16	129.72	96.61	97.54	29.98	14.29	128.26	159.11	56.53	98.35	72.77	102.28	34.2	44.27	43.42	30.73	29.91	28.91	52.53	60.86	83.2	53.1	95.18	70.9	127.59	88.54	78.96	146.2	53.27	62.88	114.88	86.52	72.09
Pou6f1	NM_010127	51.11	16.65	41.96	33.73	66.3	28.22	40.31	17.08	17.16	24.35	38.11	14.95	27.08	18.93	25.55	32.46	29.79	28.34	31.11	16.85	29.28	32.12	12.41	22.71	44.41	4	33.66	46.89	37.42	13.21	36.17	62.46	29.62	21.81	65.8	26	40.84	26.69	27.01	35.15
Dusp5	NM_001085390	0	4.81	0	37.08	0	0	3.13	0	0	1.5	0.56	5.59	0	0	0	1.39	0	0	0	2.03	0	0	13.27	0	0	0	0	0	0	6.97	0	0	0	0	0	0	0	0	0	0
Klf4	NM_010637	9.99	30.75	29.12	25.68	26.3	28.27	29.88	20.04	52.28	33.41	25.2	14.36	22.13	27.7	51.02	15.25	18.73	23.3	17.07	5.36	13.19	33.37	9.13	14.5	1.29	25.15	29.56	26.78	21.92	47.18	21.41	40.79	51.59	17.16	33.05	40.57	17.66	42.27	24.41	7.52
Ftmt	NM_026286	0	0	0	0	0	0	0	0	0	0	0	0	0	0	0	0	0	0	0	0	0	0	0	0	0	0	0	0	0	0	0	0	0	0	0	0	0	0	0	0
Chd6	NM_173368,NR_126509	1.06	1.43	1.66	2.18	2.75	4.76	1.56	3.23	13.84	1.05	0.72	6.22	0.09	2.53	3.12	3.47	1.39	1.11	2.19	8.72	1.13	1.67	2.13	1.81	4.46	1.12	1.33	3.04	4.09	3.31	2.64	6.06	0.78	6.04	4.85	1.18	1.2	0.7	0.86	2.32
Alms1-ps2	NR_040440	0.7	0	2.65	3.57	0	0.91	0	16.82	3.12	2.22	3.84	0	0	1.29	0	2.73	1.82	0	1.78	0	5.82	1.99	0	0.75	2.84	0	0	3.62	0	0	0	0	2.18	2.34	1.07	0	0	0	2.14	0.66
Hmg20a	NM_025812	12.8	12.29	10.9	7.96	19.44	27.38	9.14	7.83	18.67	26.06	13.12	10.37	6.21	16.18	5.88	11.35	27.25	18.12	7.16	3.75	10.92	13.35	5.52	17.67	9.7	4.76	12.39	8.86	17.63	10.92	10.3	7.42	13.25	20.93	18.28	21.49	11.78	15.45	12.82	17.47
Slc30a9	NM_178651	12.2	6.77	3.89	25.11	19.69	6.97	5.08	17.8	54.91	16.49	8.05	38.28	32.28	51.88	18.81	12.67	21.17	12.37	6.01	0.87	10.23	7.57	41.53	7.87	0.23	3.77	12.14	6.14	7.44	42.78	4.16	34.63	0.17	50.5	1.53	7.11	3.14	4.82	2.71	3.97
Eps8	NM_001271587,NM_001271588,NM_001271589,NM_001271595,NM_007945	2.14	0	3.39	4.07	2.79	11.66	2.18	1.67	0	0	0	0	12.33	1.92	5.54	0.16	10.83	0	7.31	15.23	0.36	0.62	4.97	2.71	21.16	0	1.9	2.18	0.49	4.95	1.7	5.6	0	0	1.64	1.67	0.7	1.69	1.39	0.2
Gm21951	NM_001270669	0	0	0	0	0	0	0	0	0	0	0	0	0	0	0	0	0	0	0	0	0	0	0	0	0	0	0	0	0	0	0	0	0	0	0	0	0	0	0	0
Lsm1	NM_026032	58.4	27.28	15.65	46.5	23.16	11.73	29.14	30.29	54.11	36.02	31.87	31.66	26.33	44.32	24.07	26	33.65	18.15	24.37	40.6	61.75	46.39	39.26	24.22	20.48	37.62	14.57	28.22	23.58	68.7	14.55	26.35	30.46	23.11	19.71	36.31	25.32	39.85	40.21	32.23
4933427D14Rik	NM_028963	11.44	0	0.13	1.78	0	0.79	2.43	0	0	0	0	0.34	0.92	3.2	3.27	0	0	3.37	0	26.64	0.29	0	6.02	0	6.63	0	0	0	0.67	0	0	0	0	1.17	8.09	0	0	0	0	0.82
Erbb3	NM_010153	39.49	36.14	36.67	35.64	16.61	27.95	24.34	23.59	41.15	7.95	28.19	31.75	40.84	30.62	26.19	50.9	27.61	52.12	9.91	28.93	11.15	35.46	90.76	25.75	2.13	2.78	43.27	39.65	28.98	20.62	37.64	31.35	21.33	25.33	54.55	15.14	66.77	16.6	6.29	37.69
Rnf144a	NM_001081977,NM_080563	0	0	0	0	0	0	0	0	0	0	0	0	0	0	0	0	0	0	0	0	0	0	0	0	0	0	0	0	0	0	0	0	0	0	0	0	0	0	0	0
Stim2	NM_001081103	0	0.34	3.48	7.06	1.08	0	2.93	0.87	0	0	0	9.07	1.41	2.54	0	0	1	0	0	6.42	0	0	0	3.44	0	2.91	0	0	7.67	0.3	0	0.12	0.84	6.19	0	0	0	0.55	0	0
Zbtb12	NM_198886	0	0	0	0	0	0	0.31	0	0	0	0	0	0	0.39	0	0	0	0	0	0	0	0.81	0	0	0	0	0	0	0	0	0	0	0	0	0	0	0	0	0	0
Rtl1	NM_184109	0	0	0	0	0	0	0	0	0	0	0.11	0	0	0	0	0	0	0	0	0	0	0	0	0	0	0	0	0	0	0	0	0	0	0	0	0	0	0	0	0
Slc35g1	NM_175507	8.72	36.91	68.74	30.26	41.77	14.26	51.5	7.74	16.94	4.86	28.86	0	0.29	5.84	10.58	29.62	34.28	41.48	15.75	0	7.13	20.44	0	33.49	2.48	5.09	32.12	21.1	26.71	8.57	44.57	2.11	12.5	3.19	26.5	40.22	16.95	23.46	29.28	23.78
Serpinf2	NM_008878	0	0	0	0	0	0	0	0	0	0	0	0	0	0	0	0	0	0	0	5.48	0	0	0.63	4.55	10.52	0	0	0	0	0	2.52	0	0	0	0	0	0	0	0	0.66
Brms1l	NM_001037756	96.49	41.85	67.11	56.02	63.61	66.4	88.66	60.26	79.69	37.42	99.09	101.79	87.71	96.34	52.53	69.66	46.73	82.96	30.79	47.68	51.3	76.15	101.45	63.61	105.82	32.89	39.69	98.42	66.69	94.05	77.02	59.12	21.1	49.74	68.3	81.53	39.65	45.94	58.1	81.22
Lefty2	NM_177099	3.75	0	0	0	0	0	0	0	0	0	0	0	0.41	0	0	0	3.49	0.19	0	0	0	0	0	0	0.32	0	0	0	0	0	0	0	0	0	0	0	0	0	0	0
Sox14	NM_011440	0	0	0	0	0	0	0	0	0	0	0	0	0	0	0	0	0	0	0	0	0	0	0	0	0	0	0	0	0	0	0	0	0	0	0	0	0	0	0	0
Npm1	NM_001252260,NM_001252261,NM_008722	3062.34	3667.28	3909.9	3102.29	3809.7	2624.19	3536.31	3338.2	4926.45	4047.11	4478.8	2800.79	3109.65	2961.31	3413.12	3514	3130.63	3883.52	4115.47	2604.94	3051.35	3171.17	3047.45	4083.96	3335.6	3508.22	3721.43	2928.66	2977.5	3249.13	2872.13	2646.02	2727.02	3140.96	3139.16	4337.75	3662.68	4410.24	3834.46	3893.24
Ppp2r5b	NM_198168	0	1.59	4.09	4.71	0	3.51	0	3.56	9.07	0.3	0	2.24	4.11	3.65	0	1.94	0	2.73	1.82	0	2.84	0	1.76	2.73	2.91	0	1.89	0	0	8.89	3.78	18.93	0.44	2.54	3.89	5.6	0.4	0	2.87	3.98
Snta1	NM_009228	21.99	33.14	41	86.99	29.48	35.9	61.4	83.59	22.72	27.23	19.63	173.37	23.75	108	35.23	26.66	34.16	61.54	69.78	92.8	21.78	40.99	114.01	33.91	17.32	22.08	23.73	52.29	50.12	31.73	25.15	55.6	2.87	57.65	8.68	25.69	19.63	5.64	15.31	19.65
4930427A07Rik	NM_134041	34.31	68.07	31.65	51.08	38.46	45.65	63.52	73.98	61.09	38.34	40.39	97.79	14.03	44.85	114.17	29.79	59.71	22.71	29.42	25.13	42.78	31.22	48.89	39.31	7.92	51.48	32.26	88.03	57.67	83.05	58.06	70.64	65.25	75.54	79.25	37.36	42.78	35.75	68.25	35.68
Gm8439	NM_001101603	0	0	0	0	0	0	0	0	0	0	0	0	0	0	0	0	0	0	0	0	0	0	0	0	0	0	0	0	0	0	0	0	0	0	0	0	0	0	0	0
Impact	NM_008378	3.09	1	4.7	9.64	3.13	0	0.98	4.04	10.88	0.94	4.87	20.33	3.5	14.88	4.95	6.08	0.87	0.27	6.26	0.86	4.25	0	7.07	0	1.37	0.7	2.22	1.91	2.28	5.64	0	0.89	5.54	21.37	3.88	1.01	1.56	0	3.37	4.15
Pth	NM_020623	0	0	0	0	0	0	0	0	0	0	0	0	0	0	2.63	1.2	0	0	0	0	0	0	0	0	0	0	0	0	0	0	0	0	0	0	0	0	0	0	0	0
Abcb4	NM_008830	0	0.21	0	0	0	0.12	0	0.21	0	0	0	0	0	0.68	0	0	0	0	0.48	0.72	5.73	0	0	0.4	0	0.39	0	0	0	0	0.49	0	0	0	0	0	0.52	0	0	0
4930483J18Rik	NR_015603	0	0	0	0	5.34	0	1.66	0	0	0	0	0	0	0	0	0	0	3.61	0	0	0	0	0	0	0	0	5.04	0	2.91	0	0	0	2.35	0	0	0	0	0	0	0
Zbtb40	NM_198248	4.95	4.54	3.54	13.15	8.79	10.01	4.65	3.78	20.92	11.5	4.72	5.94	2.86	9.25	11.98	5.39	0.68	8.34	1.87	6.69	7.62	4.3	11.49	14.74	5.88	4.61	4.84	2.59	1.2	14.41	8.68	1	0.97	5.59	9.63	2.36	6.44	2.71	5.46	6.79
Thrsp	NM_009381	0	0	0	0	0	0	0	0	0	0	0	0	0	0	0	0	0	0	0	0	0.67	0	0	0	0	0	0	0	0	0	0	0	0	0	0	0	0	0	0	0
Olfr917	NM_001011864	0	0	0	0	0	0	0	0	0	0	0	0	0	0	0	0	0	0	0	0	0	0	0	0	0	0	0	0	0	0	0	0	0	0	0	0	0	0	0	0
S1pr1	NM_007901	0	0	0	0	0	0	0	0	0	0	0	0	0	0	0	0	0	0	0	0	0	0	0	0	0	0	0	0	0	0	0	0	0	0	0	0	0	0	0	0
Tmem210	NM_030055	0	0	0	0	0	0	0	0	0	0	0	0	0	0	0	0	0	0	0	0	0	0	0	0	0	0	0	0	0	0	0	0	0	0	0	0	0	0	0	0
Dnajb9	NM_013760	1006.46	344.04	671.59	645.95	748.56	1017.96	462.07	779.38	761.08	818.48	585.39	970.53	1263.73	933.51	615.39	776.24	558.87	484.03	1036.51	824.74	878.98	779.34	1106.83	425.84	1403.68	609.14	480.06	749.65	657.67	1230.83	390.44	835.57	809.78	748.09	787.44	501.66	354.12	693.35	580.41	443.16
Rbm46os	NR_040381,NR_040382	0.23	0	0	0	0	0	0	0	0	0.25	0	0	0	0	0.17	0	0	0	0	0	0.19	0	0	0	0.72	0	0	0	0	0	0	0	0	0	0.53	0	0.33	0	0	0
Fgf14	NM_010201,NM_207667	0	0	0	0	0	0	0	0	0.7	0	0	0	0	0	0	0	0	0	0	0	0	0	0	0	0.49	0	0	0	0	0	0	0	0	0	0	0	0	0	0.51	0
Grhl3	NM_001013756	0	0	0	3.53	0	0	1.42	0	4.11	0	0	0.54	0	2.79	0	0	0	0	2.83	0	0	0	0	0	0	0	0	0	0	0	0	2.44	0.65	0	0	0	0	0	0	0
Epm2a	NM_010146	70.39	15.59	10.45	20.49	6.33	21.36	12.96	78.96	15.95	0	5.41	60.27	65.81	14.82	14.28	23.94	27.42	5.95	30.26	36.43	38.22	22.51	52.52	4.12	128.6	12.8	11.09	16.54	0.99	36.15	12.87	34.37	6.56	24.73	17.51	20.35	3.21	16.59	9.37	12.22
1110025L11Rik	NM_001276278	0	0	0	0	0	0	0	0	0	0	0	0	0	0	0	0	0	0	0	0	0	0	0	0	0	0	0	0	0	0	0	0	0	0	0	0	0	0	0	0
Arl6ip6	NM_022989	58.56	29.52	32.25	46.67	32.33	23.95	28.16	36.49	32.76	27.42	42.12	49.98	49.65	37.46	33.25	30.14	45	23.08	20.51	35.66	52.83	44.4	19.54	26.48	29.38	22.26	17.77	44.15	49.22	40.78	27.33	52.16	48.08	59.13	36.28	18.32	25.44	39.94	19.88	40.97
Ppap2a	NM_008247,NM_008903	121.71	89.92	100.37	93.64	108.51	79.67	90.84	85.52	70.67	124.44	130.51	42.67	125.96	103.75	96.98	101.63	175.18	55.86	117.13	106.03	160.33	137.76	58.62	117.82	52.69	244.48	111.73	165.09	122.19	130.4	122.66	73.53	117.89	44.01	43.12	125.56	131.05	134.9	130.54	112.61
Tas2r116	NM_053212	0	0	0	0	0	0	0	0	0	0	0	0	0	0	0	0	0	0	0	0	0	0	0	0	0	0	0	0	0	0	0	0	0	0	0	0	0	0	0	0
Procr	NM_011171	2.12	11.37	12.46	19.64	3.75	5.17	14.82	0	0	0	2.91	14.11	0	20.52	5.72	24.39	18.35	9.55	9.5	25.98	0	6.52	0	6.84	0	8.35	4.13	14.18	15.02	39.57	10.82	0	4.14	4.15	0	6.44	5.2	2.87	19.41	5.97
Stard7	NM_139308	55.05	25.86	49.18	35.07	33.72	19.61	43.54	38.25	79.95	33.1	40.13	40.81	54.45	75.42	34.94	41.5	77.25	14.61	38.96	53.01	32.27	14.08	13.25	31.17	13.82	9.81	60.39	51.19	40.55	33.55	17.84	39.78	22.58	88.08	47.14	42.92	33.06	42.1	30.75	33
Mir344b	NR_037285	0	0	0	0	0	0	0	0	0	0	0	0	0	0	0	0	0	0	0	0	0	0	0	0	0	0	0	0	0	0	0	0	0	0	0	0	0	0	0	0
Fam53c	NM_175104	17.26	9.27	14.82	59.09	57.11	29.42	29.84	40.71	41.37	19.57	28.68	25.27	30.8	44.77	15.2	15.36	27.6	18.72	16.67	34.96	23.2	19.05	34.06	30.44	23.93	1.07	32.19	23.04	45.41	20.44	23.67	40.42	15.02	73.73	11.8	15.73	19.94	8.65	21.32	23.34
Mir28a	NR_029788	0	0	0	0	0	0	0	0	0	0	0	0	0	0	0	0	0	0	0	0	0	0	0	0	0	0	0	0	0	0	0	0	0	0	0	0	0	0	0	0
9230114K14Rik	NR_015537	16.83	5.38	1.67	6.1	6.93	6.93	3.24	1.68	2.46	1.94	4.61	1.45	0.48	6.42	8.46	5.76	5.28	4.42	2.35	2.84	7.66	6.59	5.22	0.39	4.13	11.21	7.76	6.33	6.14	5.76	7.83	5.02	5.74	1.23	7.83	8.64	1.03	2.65	1.49	4.13
4930565D16Rik	NR_040752	0	0	0	0	0	0	0	0	0	0	0	0	0	0	0	0	0	0	0	0	0	0	0	0	0	0	0	0	0	0	0	0	0	0	0	0	0	0	0	0
Acbd3	NM_133225	19.17	12.8	13.78	15.13	12.12	11.55	0.97	6.24	31.93	21.74	8.59	26.14	19.02	13.69	17.05	13.95	18.21	6.74	16.03	43.64	26.13	9.7	20.39	8.67	15.98	5.32	6.57	12.25	7.03	21.44	3.89	17.62	5.14	20.63	18.5	14.46	16.34	5.92	10.87	10.87
D130058E03	NR_073373	0	0	0	0	0	0	0	0	0	0	0	0	0	0	0	0	0	0	0	0	0	0	0	0	0	0	0	0	0	0	0	0	0	0	0	0	0	0	0	0
Pdxk	NM_172134	913.42	806.08	944.65	738.98	888.87	960.86	822.44	735.96	627.65	845.66	742.02	583.78	748.42	664.02	859.17	780.44	798.07	736.9	776.63	729.11	733.03	947.63	731.98	805.98	763.76	959.31	1017.94	883.79	797.77	723.84	928.82	551.25	777.37	714.53	889.99	670.79	925.71	897.37	864.15	788.93
Trim15	NM_001024134,NM_001177872	8.64	2.88	4.97	6.63	0	0.56	0	0	11.6	6.95	0	4.75	8.06	25.95	0	2.98	1.99	2.33	2.79	8.79	9.74	0	0	4.62	3.5	2.74	0.97	0	2.78	15.29	2.69	29.47	0	26.64	3.27	4.95	8.62	0	0	0
Clu	NM_013492	26	0.98	4.29	5.55	6.66	0	0	52.66	4.53	12.42	4.78	42.43	0	21.22	28.16	5.11	2.56	0.26	13.36	9.22	9.42	0	1.16	9.79	7.55	10.97	0.48	0	31.87	16.21	0.39	1.4	7.81	0	0	3.96	1.83	6.27	13.69	0
Myf5	NM_008656	0	0	0	0	0	0	0	0	0	0	0	0	0	0	0	0	0	0	0	0	0	0	0	0	0	0	0	0	0	0	0	0	0	0	0	0	0	0	0	0
Dstn	NM_019771	145.87	158.86	190.08	238.67	158.42	114.52	204.96	199.71	247.58	173.11	174.36	258.9	125.56	201.92	143.34	190.15	143.92	166.87	170.08	165.89	196.27	143.75	163.74	78.27	32.03	94.55	144.02	253.01	199.88	177.1	172	160.72	193.16	230.64	240.24	180.31	155.08	129.69	206.39	179.72
Dph1	NM_144491	80.01	95.85	124.31	71.43	85.04	68.15	108.3	76.92	170.73	72.78	75.2	16.42	59.01	98.78	82.61	85.18	70.91	64.58	44.59	39.34	14.5	92.62	67.38	104.32	0.76	51.43	74.5	92.78	131.3	36.28	71.3	67.54	119.67	137.12	112.46	91.59	74.32	78.71	89.39	80.81
Cnrip1	NM_029861	8.77	1.17	4.31	0	0	3.36	6.47	0	10.39	0	4.87	0	6.14	0	0	7.59	18.91	0.31	17.87	0	6.46	12.23	0.46	0	0	12.49	1.73	12.05	9.32	4.06	0.46	7.48	2.83	0	9.06	3.93	0.72	3.73	5.78	7.76
Meis2	NM_001136072,NM_001159567,NM_001159568,NM_001159569,NM_001159570,NM_010825	8.28	2.11	6.95	17.07	12.52	15.27	2.32	13.2	17.47	8.45	4.66	10.21	14.15	19.74	4.09	2.14	4.58	6.03	5.43	14.14	13.31	3.73	11.7	0.83	11.24	4.67	4.9	3.4	5.23	7.11	9.07	30.3	4.28	12.56	8.36	1.55	7.24	1.42	2.86	5.89
Vmn2r53	NM_001104644	0	0	0	0	0	0	0	0	0	0	0	0	0	0	0	0	0	0	0	0	0	0	0	0	0	0	0	0	0	0	0	0	0	0	0	0	0	0	0	0
Olfr933	NM_146441	0	0	0	0	0	0	0	0	0	0	0	0	0	0	0	0	0	0	0	0	0	0	0	0	0	0	0	0	0	0	0	0	0	0	0	0	0	0	0	0
Palm	NM_001161747,NM_023128	62.9	39.6	20.98	69.05	44.35	31.24	38.4	33.7	18.26	34.55	36.34	46.65	62.82	20.82	12.03	24	60.73	22.99	38.24	49.63	24.07	55.74	32.8	37.66	29.33	12.26	48.39	43.09	11.4	61.12	15.65	29.21	36.25	44.04	46.55	14	38.36	22.08	37.33	37.44
Gm1653	NR_040591	0	0	4.11	0	0	0	0	0	0	0	0	4.71	0	0	0	0	0	0	0	0	0	3.01	4.52	0	0	0	1.06	0	0	0	0	4.35	0	0	0	0	0.9	0	2.26	0
Galnt3	NM_015736	4.1	5.55	0	1.32	2.91	0.13	7.26	7.51	0	0.22	2.26	10.77	0	10.6	5.79	5.85	4.72	1.86	0	0	0.17	0	4.02	1.1	6.98	0.65	4.58	5.14	2.11	4.43	3.48	0	1.45	0	0.94	2.5	1.45	2.97	0	5.78
4930597A21Rik	NR_126460	0	0	0	0	0	0	0	0	0	8.1	0	0	0	0	0	0	0	0	0	0	0	0	0	0	0	0	0	0	0	0	0	0	0	0	0	0	0	0	0	0
Acbd6	NM_001145781,NM_026683,NM_028250	55.2	80.42	107.5	77.68	73.59	92.2	84.37	91.98	80.5	94.67	136.89	42.41	110.75	103.8	120.2	95.21	111.81	98.39	88.79	83.43	135.7	111.96	90.71	75.22	27.41	79.59	114.86	72.58	85.93	55.3	81.3	85.25	92.03	110.65	55.82	106.98	57.2	60.29	99.76	100.84
Casp8	NM_001080126,NM_001277926,NM_009812	0	0	1.38	0	1.11	0	0	0	0	0	0	0	0	0	0	0	0	0	0	0	0	3.2	0	0	0	0	0	0	0	0	0	5.67	0	0	0.93	0	0	0	0	0
Zpbp	NM_001185153,NM_015785	0	0	0	0.53	0.23	0	0	0	0	0	0	0.2	0	0	0	0	0	0.24	0	0	0	0	0	0	0	1.71	0	0	1.3	3.95	0	0	0	0	0	0	0	0	0.2	0
1700047G03Rik	NR_040447	0	0	0	0	0	0	0	0	0	0	0	0	0	0	0	0	0	0	0	0.96	0	0	0	0	0	0	0	0	0	0	0	0	0	0	0	0	0	0	0	0
Lck	NM_001162432,NM_001162433,NM_010693	61.82	76.41	16.95	48.68	22.89	25.98	70.11	44.98	12.84	56.33	49.5	56.76	89.62	75.5	17.94	37.65	102.28	58.56	62.94	12.84	56.48	66.16	68.33	49.09	48.97	52.22	65.67	53.68	77.35	41.87	29.57	35.71	39.01	37.85	25.92	60.47	45.26	32.79	36.86	41.42
Vps9d1	NM_028200	0.55	6.21	0.21	6.71	3.9	2.16	4.06	9.45	4.72	4.37	1.52	0.27	7.99	8.89	6.96	4.87	5.96	1.5	0	0.8	0.69	0	9.31	0	5.1	0	0.31	0.24	0.35	9.19	1.23	19.98	0.43	1.55	0.21	6.49	4.66	0.25	0.56	6.2
Gm11559	NM_001177484	0	0	0	0	0	0	0	0	0	0	0	0	0	0	0	0	0	0	0	0	0	0	0	0	0	0	0	0	0	0	0	0	0	0	0	0	0	0	0	0
Slc2a12	NM_178934	0	0	0	0	0	0	0	0	0	0	0	0	0	4.63	0	0	0	0	0	0	0	0	0.18	0	0	0	0.22	0	0	1.58	0	0	1.73	0	0	0	0	0	0	0
Ces3a	NM_001164681,NM_198672	0	0	0	0	0	0	0	0	0	0	0	0	0	0	0	0	0	0	0	0	0	0	0	0	0	0	0	0	0	0	0	0	0	0	0	0	0	0	0	0
Cdkl4	NM_001033443	2.6	3.52	2.18	2	6.76	2.38	9.59	2.68	10.29	4.69	0.82	0	2.75	8.16	5.83	6.14	3.08	8.66	10.05	10.13	10.45	0	8.8	0	0.54	0	0.29	5.39	2.35	3.07	6.73	4.83	0	1.76	9.54	2.58	5.88	0.94	5.29	6.36
Dvl3	NM_007889	8.51	10.19	4.32	11.93	1.22	5.4	6.85	9.75	16.77	11.22	11.18	4.85	1.7	10.01	0.19	7.61	2.88	6.71	1.33	1.76	5.83	7.08	1.38	8.32	0	5.19	2.59	10.26	1	3.55	7.14	23.76	10.73	15.1	18.34	10.81	7.65	3.97	2.1	5.34
Adck3	NM_001163290,NM_023341	4.16	16.88	4.04	91.85	19.69	14.85	2.51	41.4	9.91	16.89	9.25	24.79	12.24	16.1	18.67	3.16	13.94	22.16	26.88	0	37.3	11.29	19.37	12.03	6.84	1.4	6.12	8.4	8.81	2.62	9.13	14.4	24.42	36.51	17.37	5.21	10.73	16.13	12.9	18.69
Smarcd1	NM_031842	3.13	1.36	3.49	1.55	3.99	0.79	1.07	2.48	1.98	0.77	1.9	4.06	3.18	8.46	3.31	1.66	2.06	0.58	0	1.88	5.85	1.83	1.72	4.66	0.99	1.53	0.81	2.29	1.24	1.42	0.86	1.75	0.95	0.54	2.58	5.69	0.34	2.18	0.74	0.23
Fbxw16	NM_177070	14.74	31.55	12.4	26.27	9.96	4.8	6.21	39.22	91.48	8.38	8.69	44.71	20.19	55.89	9.86	28.4	20.33	7.92	22.95	14.7	38.25	7.49	20.65	11.9	34.41	83.09	5.87	5.01	29.2	33.15	7.49	31.78	36.64	41.27	7.24	31.25	34.74	0	29.51	12.87
4930455H04Rik	NR_040596	0	0	0	0	0	0	0	0	0	0	0	0	0	0	0	0	0	0	0	0	0	0	0	0	0	0	0	0	0	0	0	0	0	0	0	0	0	0	0	0
Pabpc1l	NM_001114079	0	12.75	0	3.81	5.62	2.72	3.29	14.64	2.89	21.44	0	0	24.36	5.76	1.5	1.75	2.73	0	0	37.87	0.25	0	7.94	0	6.42	4.72	0	0.26	10.35	0	0	10.32	4.43	0	0	0	7.55	0	4.54	0
Mir1187	NR_035415	0	0	0	0	0	0	0	0	0	0	0	0	0	0	0	0	0	0	0	0	0	0	0	0	0	0	0	0	0	0	0	0	0	0	0	0	0	0	0	0
4930519H02Rik	NR_045974	0	0	0	0	0	0	0	0	0	0	0	0	0	0	0	0	0	0	0	0	0	0.82	0	0	0	0	0	0	0	0	0	0	0	0	0	0	0	0	0	0
Adck2	NM_178873	0.43	2.41	0	2.75	3.28	0	0	0	0	0	0.17	0	0.28	0	1.08	0.42	2.11	0.91	0	0	0	0	5.71	0	0	0	0.24	1.29	5.51	0	0	7.6	0	0	2.78	0	0.91	0	4.13	0
Scarna2	NR_028538	0	0	0	0	0	0	0	0	0	0	0	0	0	0	0	0	0	0	0	0	0	0	0	0	0	0	0	0	0	0	0	0	0	0	0	0	0	0	0	0
Kif7	NM_001291222,NM_010626	0	0	0.76	0	0	0	0	0	0	1.94	0	0	0.66	0.31	0.96	0	0	0	0	0	0	0	0	0	0	0	0	0	0	0	0	0	0	0	0	0	0	0	2.36	0
Tmem9b	NM_020050	53.77	25.38	21.33	52.71	49.76	28.67	48.29	37.52	104.69	62.02	43.05	5.55	29.07	44.91	30.7	24.33	19.91	33.81	38.42	13.55	36.74	17.29	67.95	39.26	1.44	89.2	28.7	35.58	42.23	34.97	24.96	44.84	52.35	43.52	38.59	38.46	55.24	28.75	50.99	54.97
BC006965	NR_024085	0.4	0	0.61	0	0	0	0	1.37	0.3	0.85	0.63	1.58	0	0.37	0.58	0	1.57	0.48	1.03	1.16	1	0.38	0.36	0.86	1.64	0.84	0	0	1.03	0	0.36	0.32	0.31	0	0.31	0	0.56	0.36	0	0
Fam60a	NM_019643	105.33	98.35	153.14	228.48	95.43	133.57	82.91	83.81	67	90.55	91.68	111.24	72.15	172.14	52.5	61.68	87.93	96.93	113.3	148.89	98.21	22.27	78.11	76.14	33.78	90.33	91.04	106.14	61.03	98.78	97.61	105.03	175.12	108.73	88.97	70.13	87.7	63.53	89.83	119.29
Luc7l3	NM_026313	29.89	14.54	11.39	50.55	11.15	44.24	8.15	44	45.38	13.43	17.58	88.21	41.96	22.53	31.32	19.7	26.93	12.26	31.45	57.92	42.22	23.31	32.59	13.84	18.04	23.41	17.72	10.74	18.4	22.62	32.44	47.23	16.8	38.08	16.18	17.71	19.51	17.06	25.28	16.01
Mipol1	NM_001164370	0.55	1.24	0.83	0	5.84	3.58	0	0.63	0.41	4.08	0	3.25	3.63	1.52	0.4	0.54	2.51	0.66	3.52	2.11	8.71	5.21	4.4	1.77	1.68	0	0	2.37	1.42	1.08	0.49	7.07	0	0.61	0.84	0	1.54	0.5	1.12	0
C77080	NM_001033189,NM_001285865,NM_001285866,NM_001285867	30.7	21.98	18.27	39.76	30.27	65.53	15.94	13.51	34.42	31.86	23.1	5.57	34.56	29.1	28.7	21.47	40.87	20	17.78	41.33	39.54	35.41	49.92	20.52	26.6	27.12	24.76	32.37	32.82	12.76	19.79	20.58	26.51	24.19	36.55	18	19.67	16.02	11.77	11.38
Tgfb3	NM_009368	0	0	6.48	0	0.26	0	0	8.46	0	7.84	0	0	5.62	3.72	2.59	0	0	0	5.48	0	0	0	3.79	0.48	0	0	0	0	1.15	4.4	0	3.44	0	8.82	0	4.44	0.32	0	0	0
Defb30	NM_001039566	3.33	0	0	0	0	0	0	8.59	4.95	0.88	0	4.09	3.3	0	0	0	3.79	1.49	4.24	0	0	0	0	0	0	0	0	0	1.07	3.28	0	4.67	0	1.85	0	0.63	0	0	0	0.78
Rbm27	NM_172626	62.45	42.89	71.63	58.72	91.06	62.5	40.45	54.56	84.94	64.05	57.79	165.96	82.74	57.74	73.27	59.25	75.94	71.21	63.72	117.71	68.19	31.26	66.35	38.4	68.43	40.04	48.27	97.74	66.65	51.62	55.03	65.01	52.5	103.23	68.87	44.95	66.34	54.49	30.09	45.36
Mst1	NM_008243	0	0	0	0	0	0	0	0	0	0	0.8	0	0	0	0	0	0	0	0	0	0	0	0	0	0	0	0	0	0	0	0	0	0	0	0	0	0	0	0	0
Eogt	NM_175313	9.71	12.03	11.54	32.56	11.2	6.04	12.59	12.48	15.04	29.65	10.64	0	15.34	34.79	3.26	11.42	2.02	49.2	4.89	0	21.04	9.42	8.44	29.52	0	6.78	19.03	37.46	18.02	6.52	27.27	12.82	10.41	29.6	25.53	21.85	21.76	0.21	12.29	34.3
Mir181c	NR_029821	0	0	0	0	0	0	0	0	0	0	0	0	0	0	0	0	0	0	0	0	0	0	0	0	0	0	0	0	0	0	0	0	0	0	0	0	0	0	0	0
Tlx1	NM_021901	0	0	0	2.95	0	0	0	0	0	0	0	0	0	0	0	0	0	0	0	0	0	0	0	0	0	0	0	0	0	0	0	0	0	0	0	0	0	0	0	0
Dmrt1	NM_015826	0	0	0	9.25	0	0	0	63.69	5.89	0	2.16	22.41	3.18	4.75	0	0	0	0	0	0	0	0	0	0	0	1.09	0	0	2.66	8.78	0	1.11	0	3.47	0	1.57	0	0	0	0
Bphl	NM_026512	0	0	0	0	0	0	0	0	0	0	0	0	0	0	0	0	0	0	0	0	7.86	0.64	0	0	0.68	2.12	0	0	0	0	0	3.24	0	2.26	0	0	0	0	2.06	0
Foxf1	NM_010426	0	0	0	0	0	0	1.64	0	3.79	0	0	0	0	0	0	1.25	0	0	4.08	0	0	0	0	0	0	0	0	0	5.73	0	0	0	0	0	0	0	0	2.01	0	0
Gnai2	NM_008138	26.3	14.86	10.82	7.75	6.73	16.95	37.51	7.33	26.81	7.54	19.87	10.2	21.15	49.91	27.75	11.53	19.13	30.28	28.81	14.83	28.26	15.16	13.31	13.38	21.18	30.43	5.55	15.98	6.88	24.48	9.19	22.09	35.11	38.74	5.71	29.79	12.03	18.65	15.57	18.72
Rgs9bp	NM_145840	1.47	0	0	0	0	0.44	0	0	0	0	2.67	0	5.22	0.63	0	0	1.41	0	0	0	2.84	0	0	0	0	0	0	0	0	2	0.61	1.01	0	1.4	0	0	0.48	0	0	0
Oprk1	NM_001204371,NM_011011	0	0	0	0	0	0	0	0	0	0	0	0	0	0	0	0	0	0	0	0	0	1.21	0	0	0	0	0	0	0	0	0	0	0	0	0	0	0	0	0	0
AA413626	NR_102683	0	6.01	0	0	0	0	0	0	0	11.1	6.11	0	20.92	0	0	5.02	3.32	3.01	0	9.22	0	0	0	0	0	0	8.76	4.55	0	0	0	0	0	0	0	0	0	0	5.4	0
Txndc11	NM_029582	30.68	9.82	15.58	81.16	50.21	27.6	21.15	60.36	30.19	15.47	18.94	39.78	37.19	25.28	38.14	8.81	48.6	32.67	18.13	45.38	23.79	13.81	22.33	23.36	35.6	5.15	24.55	26.31	14.19	55.33	16.89	29.76	4.01	20.73	34.41	16.96	4.7	32.85	10.67	12.99
Aqp1	NM_007472	0	0	0	0	0	0	0	0	0	0	0	1.1	0	0	0	0.54	2.73	0	0	0	0	0	0	0	0	0	0	0	0	0	0	0	0	0	0	0	0	0	0	0
4933406K04Rik	NR_015512	0	0	0	0	0	0	0	0	0	0	0	0	0	0	0	0	0	0	0	0	0	0	0	0	0	0	0	0	0	0	0	0	0	0	0	0	0	0	0	0
Ccndbp1	NM_010761	98.82	67.28	77.8	251.09	116.83	102.53	62.09	109.23	117.35	109.12	45.21	185.78	169.41	131.75	156.67	87.56	151.85	82.86	239.31	206.53	121.31	60.72	312.8	105.3	95.85	142.8	68.64	112.92	97.56	182.58	52.01	164.03	58.38	136.14	101.29	118.99	104.14	63.36	73.99	109.99
Erh	NM_007951	900.33	899.08	831.46	832.47	522.01	740.68	669.62	874.13	709.76	863.77	689.53	882.12	785.12	834.55	666.15	803.36	649.7	587.2	934.03	635.96	860.37	792.73	718.33	953.74	854.06	1247.26	809.1	741.77	755.18	801.64	698.94	560.18	966.8	685.44	578.3	730.48	941.83	679.01	837.02	795.76
Gm5415	NM_001164286	0	0	0	0	0	0	0	0	0	0	0	0	0	0	0	0.4	0	0	0	0.2	0	0.19	0	0	0.21	0	0	0	0	0	0	0	0	0.23	0	0	0	0	0	0.38
Fbln7	NM_024237	0	0	0	0	0	0	3.09	0	0	0	0	0	0	0	0	0	2.24	3.65	0	0	0	0.99	0	0	0	0	0	0	1.35	0	2.1	0	0	0	0	4.59	0	0.71	0	1.72
Wfikkn1	NM_001100454	0	2.05	0	0	0	0	0	0	0	0	0	0	3.6	0	0	0	0	0	0	0	0	0	0	0	0	0	0	0	0.39	0	0	4.4	0	0	3.01	0	0	0	0.31	0
Cyp2r1	NM_177382,NR_110407,NR_110408	0	0	0	0	3.57	0	0	0	0.72	0	0.66	0	0	2.9	0	0	0	0	0	0	6.35	0	0	1.57	0	1.39	2.02	0.42	0	0	0	0	0	6.01	0	8.74	0	0	0	0
Tmem181a	NM_001033178	6.98	5.19	1.56	16.44	7.46	5.58	7.05	4.49	4.46	6.87	3.49	2.7	2.48	5.67	5.93	4.2	2.47	5.89	1.76	4.5	2.72	2.74	0.46	9.52	0	0.36	11.41	2.65	5.71	3.69	6.09	7.86	3.35	1.54	0	3.77	2.89	4.01	2.95	11.06
Mir483	NR_030251	0	0	0	0	0	0	0	0	0	0	0	0	0	0	0	0	0	0	0	0	0	0	0	0	0	0	0	0	0	0	0	0	0	0	0	0	0	0	0	0
Speer6-ps1	NR_001581	0	0	0	0	0	0	0	0	0	0	0	0	0	0	0	0	0	0	0	0	0	0	0	0	0	0	0	0	0	0	0	0	0	0	0	0	0	0	0	0
2210406O10Rik	NR_126488,NR_126489,NR_126490	0	1.49	0	3.57	0	0	0	0	0	0	0	0	3.49	5.45	0.95	0.65	0	0	0	0	2.05	0	1.11	0	1.34	2.08	0	0	0	0	0	0	0	0	0	0	0	0	0.67	0
Iapp	NM_010491	0	0	0	0	0	0	0	0	0	0	0	0	0	0	0	0	0	0	0	0	0	0	0	0	0	0	0	0	0	0	0	0	0	0	0	0	0	0	0	0
Armc4	NM_001081393	0	3.68	0	0	0	0	0	0	0	0	0	0	0	2.21	0	0	0.14	0	0	0	0	0	0	0	0	0	0	0	0	0	0	0	0	0	0	0	0	0	0	0
Fam221a	NM_001172216,NM_172727	10.98	10.28	2.57	19.91	3.54	3.23	10.05	26.41	17.72	9.3	8.98	9.7	7.96	8.05	10.12	8.13	11.18	7.31	3.87	35.28	9.81	7.51	3.39	6.06	27.61	0	4.22	5.53	6.36	12.64	9.08	7.65	6.2	19.62	6.65	3.17	10.66	0	1.51	20.96
Snord12	NR_028540	0	0	0	0	0	0	0	0	0	0	0	0	0	0	0	0	0	0	0	0	0	0	0	0	0	0	0	0	0	0	0	0	0	0	0	0	0	0	0	0
Apcdd1	NM_133237	0	0	0	0	0	0	0	0	0	0	0	0	0	0	0	0	0	0	0	0	0	0	0	0.88	0	0	0	0	0	0	0	0	0	0	0	0	0	0	0	0
Ly6a	NM_001271416,NM_001271417,NM_001271418,NM_001271419,NM_001271446,NM_010738	0	5.84	0	0	0	7.18	2.49	0	0	11.74	0	0	0	0	2.48	0	6.73	0	0	0	0	0	0	0	0	42.76	0	0	0	0	0	0	11.32	0	5.22	3.85	0	0	4.41	7.29
Lipo1	NM_001013770	7.02	0.32	5.56	0.36	2.33	3.86	0	9.34	0	1.79	0	2.78	2.23	1.56	1.42	1.38	0	0	3.62	0.82	4.47	0	4.26	7.25	0	1.19	2.51	1.21	5.07	18.79	0.75	19.97	0	4.11	0.86	3.43	5.95	1.02	1.14	4.23
Gldc	NM_138595	160.74	208.97	284.35	110.69	303.58	270.36	193.35	136.96	152.53	203.23	182.81	137.69	203.62	152.08	242.03	148.76	267.01	115.25	168.45	195.17	154.55	208.33	170.45	215.17	279.35	113.96	225.11	234.43	172.73	129.33	175.32	161.63	152.46	127.77	166.39	165.63	174.51	192.71	169.71	145.07
Mcph1	NM_173189	84.99	73.26	81	60.96	138.4	87.14	85.58	29	22.93	56.32	82.77	52.31	133.21	65.68	88.49	72.75	94.79	66.07	51.77	63.4	43.02	87.73	87.33	100.06	96.52	50.84	111.41	57.51	88.97	44.68	97.02	52.65	41.96	66.98	73.35	54.21	73.76	60.78	82.22	74.64
Cd8a	NM_001081110,NM_009857	0	0.55	0.18	1.57	0	0	0	0	0	0	1.34	0	1.29	0	0	0	1.76	0	0	0	0	2.54	0.43	3.93	0	0	0	0	0	0	0	0	0	0	0	0	0	0	0	0
Sh2b3	NM_008507	58.47	21.67	35.57	30.59	63.68	115.68	41.11	46.81	73.74	62.07	48.26	181.7	38.87	78.61	34.47	42	41.06	70.93	41.45	36.12	68.67	59.23	73.91	29.95	42.99	20.3	39.72	59.13	44.71	61.49	57.95	49.48	51.22	75.17	68.13	20.52	46.29	38.9	23.95	25.61
Rtp3	NM_153100	1.25	1.06	0.48	0.4	0.37	1.02	0	0.72	0.47	0.33	0.49	0	2.48	0.29	0	0.92	1.23	0.76	0	2.44	0.26	0.89	3.35	1.01	1.61	0	0.35	0.27	1.21	0	1.4	0	0.49	0	0.72	0.72	0	0.28	0.64	0.29
Ckmt1	NM_009897	11.46	192.16	174.26	29.99	265.13	80.23	210.2	34.27	21.19	97.28	114.08	3.94	68.56	11.5	150.55	182.89	91.04	124.52	22.38	27.87	0	309.99	9.77	130.36	0	59.82	79.52	276.22	73.29	21.58	328.38	8.43	180.14	11.73	173.21	204.49	101.54	195.07	117.82	197.28
Tbc1d22b	NM_198647	1.52	8.81	4.13	21.45	8.2	12.33	16.96	8.19	15.55	8.51	8.2	7.73	17.19	21.62	0	11.09	7.56	4.73	11.46	4.87	7.27	0.62	26.26	10.24	1.79	1.84	6.29	3.56	7.83	2.98	2.52	36.44	1.36	14.16	4.64	2.64	9.5	1.57	6.17	3.26
Lgr4	NM_172671	19.2	14.51	3.49	19.78	15.03	5.32	7.53	9.65	28.95	8.47	11.42	11.58	12.5	18.57	3.64	4.66	7.01	2.51	5.73	3.04	14.88	7.69	2.11	9.05	4.13	4.71	3.3	10.35	2.67	6.1	4.09	5.74	7.2	24.67	16.16	3.83	5.23	9.09	6.92	9.03
Tmem145	NM_183311	0	1.14	0	0	1.59	0	0	0.77	0.5	0	0.26	1	0	0	0.97	1.32	0	0.2	0	0	1.41	0.95	0.9	1.44	0	1.06	0	1.74	0	3.96	0	0.27	0	1.51	0.77	1.53	0.47	0	1.03	0.63
Trmt11	NM_028604	23.83	11.8	19.14	21.37	21.24	17.07	18.31	32.55	19.75	23.56	39.08	46.54	22.45	33.78	13.22	14.13	18.66	13.82	13.45	26.65	14.49	34.65	43.94	12.99	0	57.67	20.04	17.78	19.8	24.41	38.72	11.6	23.56	32.3	33.44	20.4	44.68	12.7	42.89	23.03
Appl2	NM_145220	1.03	4.09	0	0	1.84	2.71	4.01	0	0	1.65	0	0	0	0	0	0	0	0	0	0	0	0	0	0	0	0.55	0.29	0	1.67	0	0	1.67	0	0	3.16	0	0.73	0.94	0	0
Hoxa11	NM_010450	0	0	0	0	0	0	0	0	0	0	0	0	0	0	0	0	0	0	0	0	0	0	0	0	0	0	0	0	0	0	0	0	0	0	0	0	0	0	0	0
Olfr930	NM_146272	0	0	0	0	0	0	0	0	0.68	0	0	0	0	0	0	0	0	0	0	0	0	0	0	0	0	0	0	0	0	0	0	0	0	0	0	0	0	0	0	0
Tmprss9	NM_001081688	0.44	0	0.67	0	0.26	0.43	0	0	0	0.93	0.35	0.22	6.37	0	0	0.65	0	0	0.85	3	0	0	1.37	0	0.45	0	0	0	0.57	0	0	0.18	0	0	0	0	0	0	0	0
Vmn1r189	NM_145844	0	0	0	0	0	0	0	0	0	0	0	0	0	0	0	0	0	0	0	0	0	0	0	0	0	0	0	0	0	0	0	0	0	0	0	0	0	0	0	0
Serpinb3a	NM_009126	0	0	0	0	6.31	0	0	6.12	0	0	0	0	4.49	0	0	0	0	0	0	0	0	0	0	0	0	0	0	0	0	4.77	2.59	21.88	0	0	0	0	0	0	0	0
Abhd8	NM_022419	11.76	5.32	2.39	20.12	16.23	3.33	15.34	1.8	12.88	23.72	7.41	0	4.67	18.47	12.18	0.39	24.7	2.84	1.51	28.5	13.12	10.04	14.68	8.44	10.46	16.15	16.2	13.9	6.07	0	7.68	4.74	4.61	18.05	4.5	21.51	3.87	9.58	15.98	11.06
Ttc7	NM_028639	0.32	0	0.87	0	1.34	0	0.36	0	0.36	0	0	4.83	0.43	0	0.82	0.48	0	0.39	0	0	0.95	0	0	0	0	2.24	1.99	0.28	0.63	3.19	0.87	0.79	0	0	0	0	0	0	0.5	0
Ik	NM_011879	166.45	112.8	153.06	129.49	195.94	173.58	100.68	106.34	109.16	178.3	112.64	184.35	145.41	196.25	172.36	126.42	103.33	144.49	126.32	155.64	111.22	67.26	112.93	85.14	178.84	148.62	81.81	139.9	122.22	144.99	128.49	108.49	164.36	116.45	142.42	109.3	142.25	114.58	92.53	130.53
Olfr919	NM_146440	0	0	0	0	0	0	0	0	0	0	0	0	0	0	0	0	0	0	0	0	0	0	0	0	0	0	0	0	0	0	0	0	0	0	0	0	0	0	0	0
Use1	NM_001145780,NM_025917	57.04	66.01	65.6	60.2	68.55	22.16	46.74	83.53	76.12	97.43	59.03	46.94	60.4	88.96	122.25	103.28	60.35	95.73	38.7	11.77	58.96	45.76	56.41	52.73	18.91	55.29	45.3	87.4	62.27	77.13	79.19	126.83	57.69	116.38	80.27	43.51	97.67	32.07	39.33	69.98
Mtrf1l	NM_175374	9.64	7.59	4	5.25	14.17	15.66	12.51	4.35	1.09	12.71	13.12	2.03	14.3	4.59	10.36	10.06	3.07	20.51	13.18	6.26	10.52	14.67	8.85	12.57	6.92	13.92	9.13	9.6	1.13	26.44	11.47	4.01	5.96	1.31	18.99	8.24	22.28	10.84	0.59	6.32
Zfp831	NM_001099328	0	0	0	0	0	0	0	0	0	0	0	0	0	0	0	0	0	0	0	0	0	0	0	0	0	0	0	0	0	0	0	0	0	0	0	0	0	0	0.08	0
Mterf4	NM_178051	37.25	35.11	20.03	30.56	19.74	18.55	41.19	46.62	46.99	54.35	40	18.58	38.69	27.25	42.73	23.86	30.98	28.81	23.59	8.7	14.76	26.42	45.02	26.54	24.07	33.94	13.27	36.76	19.17	32.38	27.15	53.78	38.6	28.33	41.26	22.66	31.03	32.88	26.76	4.52
Zfp964	NM_001177527	0	0	0	0	0	0	0	0	0	0	0	8.48	0	0	0	0	7.7	0	0	0	0	0	0	0	7.86	0	0	4.3	0	9.78	0	0	0	0	0	0	0	0	0	0
Tnnc1	NM_009393	0	0	0	0	0	0	0	0	0	0	0	0	0	0	0	0	0	0	0	0	0	0	0	0	0	0	0	0	0	0	0	0	0	0	0	0	0	0	0	0
9830132P13Rik	NR_040552	0.54	0.61	0	0.69	0.21	0.24	0.13	0.62	0.13	0	0.14	0.18	0.24	0.17	0.13	0.35	0.24	0.33	0.23	1.23	0.45	0.34	0.48	0	1.48	0.38	0	0.31	0	0	0.32	0.29	0	0.2	0.41	0.14	0.76	0.16	0	0
Olfr509	NM_146372	0	0	0	0	0	0	0	0	0	0	0	0	0	0	0	0	0	0	0	0	0	0	0	0	0	0	0	0	0	0	0	0	0	0	0	0	0	0	0	0
Nobox	NM_130869	6.19	7.93	8.16	13.75	7.32	10.77	6.7	7.57	17.56	2.63	0	5.3	15.28	14.86	6.55	24.72	3.25	0	1.59	19.17	2.07	0	8.09	0.89	19.46	15.68	0	0	29.28	4.06	0	24.95	3.88	2.78	9.14	0	13.94	0	5.46	6.6
Dhps	NM_001039514	86.45	165.53	107.44	95.83	120.76	86.16	155.95	93.57	65.34	135.94	80.79	44.74	78.38	123.88	137.49	91.82	118.14	113.28	88.23	64.38	63.05	72.83	45.27	134.79	31.4	137.12	107.24	112.4	132.57	85.67	117.01	166.73	158.22	60.84	95.09	135.69	140.67	101.62	126.97	111.4
Kansl2	NM_001289437,NM_001289438,NM_001289439,NM_001289440,NM_133714	170.4	165.35	187.65	191.06	208.19	199.45	174.55	177.54	165.92	146.01	176.33	218.79	230.99	182.18	201.6	179.64	202.68	145.33	208.87	211.98	176.01	207.12	245.84	184.71	169.92	180.04	233.39	170.38	258.38	143.78	173.48	173.65	120.84	233.82	195.1	161.46	159.29	243.77	154.87	190.63
Sec13	NM_024206	270.53	263.29	272.36	262.48	179.68	214.79	294.03	184.25	118.4	229.68	266.29	97.32	150.24	134.59	196.43	145.9	199.47	278.64	212.02	136.81	197.72	289.03	177.56	221.92	123.15	374.5	219.44	229.12	173.69	205.18	306.22	227.45	261.71	83.23	280.94	337.98	179.11	279.8	289.13	330.77
Irak2	NM_001113553,NM_172161	94.74	125.24	104.12	142.47	153.57	143.44	153.6	127.44	105.19	152.79	125.39	83.17	113.99	85.4	119.91	157.25	156.64	134.8	141.57	120.37	181.17	151.21	162.68	101.85	62.54	68.28	136.27	158.55	161.37	90.47	130.29	90.43	98.95	111.88	124.99	125.81	130.76	144.64	100.52	114.95
Clec2e	NM_153506	0	0	0	0	0	0	0	0	0	0	0	0	0	0	0	0.33	0	0	0	0	0	0	0.3	0	0	0	0	0	0	0	0	0	0	0	0	0	0	0	0	0
Tspan5	NM_019571,NR_121195	3.14	4.08	4.41	8.4	0	0.79	3.05	8.6	0.9	8.21	2.29	6.25	0	8.5	2.28	0	3.82	4.69	4.96	0	3.26	2.29	8.21	9.61	4.01	0	0	3.14	5	9.53	7.12	6.05	1.72	19.08	2.59	2.77	0.68	1.1	1.23	5.7
Prpf38a	NM_172697	158.05	104.18	106.6	178.85	116.94	177.33	116.93	160.19	170.6	197.66	127.2	441.44	216.02	256.59	137.68	111.92	106.88	103.3	167.78	362.88	196.27	130.04	182.42	149.33	333.57	166.33	120.89	154.78	104.65	155.54	95.84	169.8	159.24	251.47	166.3	119.92	165.38	138.62	129.09	65.45
Mob2	NM_028308	51.53	29.14	75.39	74.34	81.65	64.98	49.71	123.17	109.56	46.52	40.52	120.15	73.25	169.53	115.71	62.89	105.44	41.54	85.01	71.18	59.5	70.19	51.31	61.98	110.2	39.2	65.45	97.65	78.49	67.97	75.5	74.99	134.15	82.84	133.14	63.83	37.7	103.06	67.61	67.52
Erich4	NM_001039243	0	0	0	0	0	0	0	0	0	0	0	0	0	0	0	0	0	0	0	0	0	0	0	0	0	0	0	0	0	0	0	2.23	0	0	0	0	0	0	0	0
Crispld2	NM_030209	0	0	0	2.33	0	0	0.4	0	0.54	0	0.57	0	0	0	0	1.61	0.12	0.44	0	0	0	0	0	0	0	2.69	0	0	0.93	0	2.1	0	0	0	0	0	0	0	0	0
Abcb10	NM_019552	37.83	25.4	32.03	58.11	28.06	47.62	31.82	64.54	46.56	0	31.49	10.03	35.97	46.1	20.11	17.36	56.16	64.01	30.86	34.82	44.48	27.09	29.37	20.99	11	4.26	20.84	23.82	22.95	61.75	36.94	45.86	15.35	43.66	32.28	15.83	12.59	15.78	53.06	48.56
Gm17769	NR_027377	0	0	0	0	0	0	0	0	0	0	0	0.3	0	1.38	0	0.59	0	0	0	0	0	0	0	0	0	0	0	0	0	0	0	0	0	0	5.49	0	0	0	0	0
Mast4	NM_175171	0	0.16	0	0.89	1.15	0.09	0	0.08	0	0	0.65	0	0.37	0.13	0	0.07	0.05	0.42	0	0.14	0.99	0.07	0.43	0	0	0	0.31	0	0.45	0.14	0.68	3.98	0.65	1.64	0	0.11	0.59	0.19	0.63	0.2
Agps	NM_172666	5.44	8.42	12.91	9.73	13.24	3.5	10.57	24.36	5.05	7.7	7.63	9.7	11.72	12.2	7.39	8.95	7.91	6.68	8.86	7.92	8.29	6.97	19.13	5.09	12.02	2.68	4.95	7.23	15.08	3.77	6.85	25.14	1.67	20.71	4.4	8.61	2.86	2.01	8.41	12.71
Ube2k	NM_016786	94.4	60.76	70.57	76.2	51.86	58.63	56.47	85.81	89.72	50.28	61.36	101.92	101.26	108.32	61.47	53.96	75.68	67.03	74.31	76.09	73.17	54.91	87.44	48.25	62.87	78.43	61.65	47.73	65.68	108.29	52.66	106.43	57.92	142.79	46.59	75.21	69.28	54.14	53.21	52.67
Lias	NM_024471	231.18	176.41	209.58	208.32	281.74	189.91	186.56	151.74	206.03	241.28	198.28	142.51	217.64	237.07	239.08	241.79	235.39	183.72	233.05	156.99	105.9	243.42	128.12	177.1	155.78	236.14	215.27	179.07	303.75	147.94	204.84	140.93	232.77	139.4	267.3	274.33	263.25	219.28	203.31	215.63
Fgd6	NM_053072	0.28	2.8	8.92	20.87	0.76	0.66	1.29	4.96	5.3	2.15	0.36	3.84	3.89	3.49	2.07	1.36	1.28	7	5.12	2.71	0.39	2.7	0	2.67	0	0.88	2.47	2.15	2.73	2.72	2.8	6.19	0.07	2.39	6.55	1.26	2.22	0	1.78	0.78
Ap3s2	NM_009682	20.15	18.69	16.64	21.16	25.98	9.42	22.76	18.24	21.32	15.13	26.43	9.05	15.28	21.24	21.71	16.2	16.75	30.88	17.92	16.75	8.73	16.17	13.16	13.51	1.46	10.92	18.06	18.65	21.37	18.43	18.72	27.96	19.29	9.85	18.37	14.79	15.47	16.15	29.26	12.92
Tcerg1	NM_001039474,NM_001289526,NR_110344	111.38	57.72	90.4	107.05	61.65	145.36	67.84	89.99	83.84	70.52	74.98	120.27	86.69	107.25	89.1	46.82	94.71	87.46	69.25	130.58	119.23	110.6	129.39	33.61	211.26	43.13	71.96	120.02	74.48	73.24	86.05	75.58	72.54	115.32	83.36	51.5	58.96	37.67	44.9	73.31
Olfr224	NM_207695	0	0	0	0	0	0	0	0	0	0	0	0	0	0	0	0	0	0	0	0	0	0	0	0	0	0	0	0.77	0	0	0	0	0	0	0	0	0	0	0	0
Olfr773	NM_207008	6.3	0	0	0	0	0	0	0	0	0	0	0	0	3.32	0	0	0	0	0	0	0	0	0	0	0	0	0	0	0	0	0	0	0	0	0	0	0	0	0	0
Nptx2	NM_016789	8.12	10.19	0	23.16	0.71	0	3.77	1.03	8.53	0.32	0.71	17.27	0.4	3.89	4.13	2.07	4.54	0	1.55	2.63	0	0	1.07	0	0.62	0	1.68	8.06	4.27	0	4.56	7.04	7.55	0.68	1.84	0.23	1.7	0	0	1.41
Usp33	NM_001076676,NM_001252486,NM_133247	269.89	232.13	325.78	256.89	385.49	523.88	307.21	185.39	202.01	110.18	311.86	320.06	220.88	202.16	294.99	357.06	296.42	254.93	143.12	441.18	245.54	308.04	362.61	246.45	495.82	21.06	358.52	327.32	339.66	236.5	243.33	264.9	63.31	296.88	251.63	133.74	286.73	187.71	183.2	266.3
Hist1h4c	NM_178208	0	0	0	3.61	0	0	0	3.36	2.14	0	0	0	0	13.39	0	2.78	0	1.66	0	0	0	2.8	13.04	0	0	0	0	2.53	0	5.77	0	0	0	0	0	6.57	3.88	0	3.01	10.95
Ubap1	NM_001290454,NM_023305	130.61	89.97	99.21	237.49	81.41	123.53	108.53	78.4	134.5	114.18	103.33	169.48	230.29	106.45	137.05	132.16	200.29	121.42	186.43	255.08	103.42	107.37	164.17	78.49	188.74	136.09	68.37	162.88	112.58	127.35	100.02	213.92	131.45	124.16	131.41	79.27	131.89	80.29	102.06	116.75
Snai1	NM_011427	86.88	113.5	96.42	86.95	74.98	127.26	45.29	113.34	106.92	75.23	110.78	99.16	48.22	144.32	53.29	122.5	191.61	96.21	86.49	70.77	57.99	161	65.43	62.89	61.26	31.55	62.41	98.45	57.98	183.77	99.03	197.85	105.49	106.31	147.63	75.27	97.53	93.45	107.88	64.33
Prss42	NM_153099	0	0	0	0	0	3.99	0	0	0	0	1.2	0.5	0	0	0	5.51	2.67	0	4.58	0	8.95	0	0.91	0	0	0	0	0	0	0	0	0	0	0	0	0	0	0	0	0
Nhlrc3	NM_172501	0	0.57	0	24.73	0	0	0	5.83	6.45	1.08	4.4	0	0	21.12	6.23	0.5	0	6.43	7.17	0	0	0	0	0	0	0	0	0	0	0	4.07	10.64	0	5.7	0	2.32	0	0	0	6.69
Gm5547	NR_045845	0	0	9.84	0	10.3	0	0	0	0	4.62	5.1	0	5.8	0	0	2.1	9.73	7.6	0	0	5.37	12.52	0	7.13	0	0	7.3	0	5.64	4.31	1.9	0	1.67	0	0	3.3	5.91	7.87	0	0
Ficd	NM_001010825	466.59	394.4	434.38	728.58	271.92	428.22	388.25	733.2	267.86	322.51	355.11	427.05	394.79	388.42	400.49	502.99	344.91	362.89	421.32	472.28	643.07	547.69	574.12	276.26	361.33	50.16	307.31	589.99	466.7	360.06	335.4	614.36	245.2	232.37	714.68	198.9	426.49	312.06	275.07	412.36
Cox16	NM_025461	4.29	12.33	6.82	9.49	12.44	3.05	20.41	2.23	11.93	12.4	9.82	8.87	7.73	20.15	15.2	9.19	6.39	17.88	9.52	7.17	12.06	2.22	9.38	23.48	1.2	11.52	8.26	12.13	14.58	13.8	9.72	7.23	13.13	9.63	11.32	21.37	7.69	17.27	17.46	14.29
Erich6	NM_001081262	0	0	0	0	0	0	0	0	0	0	0	0	0	0	0	0	0	0	0	0.34	0	0	0	0	0	0	0	0	0	0	0	0	0	0	0	0	0	0	0	0
Fbxo2	NM_176848	0	3.72	5.5	24.37	3.89	0	1.45	1.51	8.83	0	9.82	3.24	1.74	0	22.24	0	5.59	3.55	1.68	0	9.33	0.62	4.11	2.13	6.02	0	3.67	0	4.24	5.18	4.09	1.59	0	4.41	1	3.5	2.76	8.32	2.68	12.99
A330035P11Rik	NR_015586	4.51	0.32	0	0	2.67	6.64	0	0	0	0	0.22	0.28	0.37	1.56	0	0	0	0	0	0	3.31	0	0.25	0	0	0	0	0.49	0.36	0	0	0	0	8.89	0	0.21	0	0	0	0
Il10rb	NM_008349	0	0	0	0	0	0	0	0	0.32	0	0	2.93	0	0	0	0	10.81	0	0	0	0	0	0	0	0	0	0	0	0	0	0	0	0	4.75	0	0	0	0	0	0
L3mbtl3	NM_172787	25.07	48.36	33.65	35.38	31.24	45.74	39.99	32.8	15.26	17.67	35.51	11	26.12	13.33	32	17.92	43.37	28.38	8.3	0.65	23.26	20.81	20.17	24.09	9.62	31.07	38.9	41.63	33.5	14.84	35.47	31.4	24.93	12.5	30.04	9.98	35.47	37.95	35.01	50.94
Reg3b	NM_011036	0	0	0	0	0	0	0	0	0	0	0	0	0	0	0	0	0	0	0	0	0	0	0	0	0	0	0	0	0	0	0	0	0	0	0	0	0	0	0	0
Pnoc	NM_001205075,NM_010932	0	0	0	0	0	0	0	0	0	0	0	0	0	0	0	0	0.24	0	0	0	0	0	0	0	0	0	0	0	0	0	0	0	0	0	0	0.27	0	0	0	0
Ror1	NM_013845	0	0	0.81	0	0.25	0	0	0	0	0	0	0	0	0	0	0	0	0	0	0	0	0	0	0	0	0	0.24	0	0	0	1.33	0	0	0	0	0	0.3	0	0	0
Mir7686	NR_106157	0	0	0	0	0	0	0	0	0	0	0	0	0	0	0	0	0	0	0	0	0	0	0	0	0	0	0	0	0	0	0	0	0	0	0	0	0	0	0	0
Mir706	NR_030487	0	0	0	0	0	0	0	0	0	0	0	0	0	0	0	0	0	0	0	0	0	0	0	0	0	0	0	0	0	0	0	0	0	0	0	0	0	0	0	0
Kat6a	NM_001081149	9.96	3.47	9.14	18.26	9.87	11.74	7.48	14.57	9.52	5.16	8.95	20.43	10.39	20.22	10.59	1.92	10.9	5.17	12.16	24.05	12.65	2.84	12.41	5.74	17.82	5.69	12.21	5.04	10.14	14.81	9.35	7.94	5.99	21.32	7.31	8.53	13.68	7.92	5.03	8.15
Gypa	NM_010369	0	0	0	0	0	0	0	0	0	0	0	0	0	0	0	0	0	0	0	0	0	0	0	0	0	0	0	0	0	0	0	0	0	0	0	0	0	0	0	0
Ptpn5	NM_001163565,NM_013643	0	0	0	0	0	0	0	0	0	6.29	0	0	0	0	0	0	0	0	0	0	0	0	0	0	0	0	0	0	0	0	0	0	0	0	0	0	0	0	0	0
Crtc1	NM_001004062	4.33	3.86	1.5	2.2	2.33	7.4	2.62	5.72	1.28	4.32	8.08	1.83	2.95	4.86	3.24	1.55	4.5	2.79	5.43	1.29	0	1.62	1.87	3.39	1.63	3.77	1.03	3.29	9.66	4.13	2.47	6.17	1.34	5.34	1.51	3.71	7.08	0.24	3.21	5.81
Actg1	NM_009609	268	298.76	240.59	613.74	37.55	220.94	319.43	313.82	797.27	270.4	272.97	750.37	282.52	625.34	492.81	236.97	308.28	374.66	395.88	364.82	381.45	167.3	252.5	212.08	338.27	173.64	328.14	246.38	92.56	292.11	178.45	236.08	257.45	349.91	194.11	349.28	151.54	358.33	406.2	333.9
1700017N19Rik	NM_001081246	0	0	0	0	0	0	0	0	0	0	0	0	0	0	0	0	0	0	0	0	0	0	0	0	0	0	0	0	0	0	0	0	0	0	0	0	0	0	0	0
5330413P13Rik	NR_029381	0	0	0	0	0	0	0	0	0	0	0	1.65	0	0	0	0	0	0	0	0	0	0	0	0	0	0	0	0	0	0	0	0	0	0	0	0	0	0	0	0
Mkln1	NM_013791	26.37	9	25.16	16.11	26.04	24.47	17.52	37.61	38.31	16.11	32.01	40.83	39.64	50.33	12.79	22.24	49.09	23.36	4.41	10.39	22.76	29.47	20.97	20.19	11.57	15.11	18.85	22.47	34.52	24.63	34.41	1.53	33.25	44.28	25.11	40.52	17.99	37.08	42.48	32.49
Csmd1	NM_053171	0.82	0	0	0	0	0	0	0	0.04	0	0	0.05	0	0	0.79	0	0	0	0	0.15	0	0	0.05	0	0.11	0.05	0	0	0	0	0.74	0	0	0	0.39	0	0	0	0	0
Depdc7	NM_144804	654.49	424.27	564.13	732.57	573.42	476.09	666.2	664.33	609.21	611.53	425.51	745.93	736.42	862.35	596.96	660.58	697.28	505.77	735.4	858.77	529.95	588.08	753.74	478.66	622.85	1037.88	661.09	624.48	640.39	280.64	466.53	518.24	547.85	710.97	635.6	525.95	622.35	669.5	475.51	577.28
Gm15545	NR_045266	3.78	0.86	1.15	1.93	0	0.49	0	2.6	1.13	3.21	1.19	2.98	3	1.4	0	0.74	1.48	0.45	0.97	12.25	1.89	2.15	0	0	6.13	0	5.06	1.96	1.95	2.98	0	3.64	0	4.22	1.73	0.57	1.06	0	0.77	0
Capns2	NM_027112	0	0	0	0	0	0	0	0	0	0	0	0	0	0	0	0	0	0	0	0	0	0	0	0	0	0	0	0	0	0	0	0	0	0	0	0	0	0	0	0
Gm10921	NM_001085553,NM_001085553_chrX:31381958_31383918	0	0	0	0	0	0	0	0	0	0	0	0	0.53	0	0	0	0	0	0	0	0	0	0	0	0	0	0	0	0	0	0	0	0	0	0	0	0	0	0.4	0
Sdk1	NM_177879	1.91	0	0	0	0.82	1.88	0	0.9	1.43	0	0.89	3.28	0	0	0	2.83	1.72	0.63	1.8	0	3.94	1.07	1.86	0	2.34	0	0.78	0	0.67	0	0.93	0	0	0	0.93	0.53	0	1.42	0	0
Gm826	NM_001033411	0	0	0	0	0	0	0	0	0	0	0	0	0	0	0	0	0	0	0	0	0	0	0	0	0	0	0	0	0	0	0	0	0	0	0	0	0	0	0	0
Gm13057	NM_001113735,NM_001113735_chr4:143535953_143542471,NM_001113735_chr4:143551699_143558236	59.33	5.83	1.4	21.75	3.49	2.65	3.54	10.56	7.98	4.3	6.38	19.69	9.26	3.06	0.53	2.9	6.77	3.56	1.42	225.58	9.25	6.99	7.23	2.78	222.2	5.45	2.47	2.55	4.76	13.05	8.21	21.11	9.53	38.51	5.92	1.97	1.04	2	2.63	2.77
Cyp2j12	NM_001100182	0	0	0	5.14	0	0	0	0	0	0	0	0	0	0	0	0	0	0	0	0	0	0	0	0	0	0	0	0	0	0	0	0	0	0	0	0	0	0	0	0
Iqcg	NM_178378	31.39	36.29	29.34	26.44	47.97	34.01	36.99	21.2	21.24	33.32	40.51	35.58	31.13	27.46	48.64	32.59	41.46	34.57	50.19	28.7	23.2	36.28	28.64	18.47	27.24	53.17	24.41	36.19	28.21	24.26	20.2	18.44	30.69	28.23	31.02	20.53	41.26	20.63	25.29	38.32
Kdm5a	NM_145997	36.15	22.07	39.49	48.77	41.29	41.93	28.22	36.66	57.66	22.13	27.32	79.92	62.47	35.8	31.45	37.21	39.21	37.91	52.29	69.57	52.35	29.78	50.86	16.75	50.11	14.25	24.02	24.87	33.31	39	27.5	30.67	17.62	39.81	41.72	17.55	44.47	17.59	21.06	19.42
Tc2n	NM_001082976,NM_001286364,NM_028924	6.74	6.18	3.2	2.83	8.85	2.25	1.93	4.22	8.67	5.38	4.52	3.39	12.66	15.12	1.59	3.03	3.91	2.2	15.45	3.51	5.08	3.84	2.46	2.07	2.68	3.07	5.8	2.47	4.26	6.4	1.47	23.37	3.23	9.77	4.3	9.92	7.31	2.02	2.4	2.65
Dyrk2	NM_001014390	0	0	0	0	0	0	0	0	0	0	0	7.53	0	0	0	0	0	0	0	0	0	0	0	0	0	0	0	0	0	0	0	0	0	0	0	0	0	0	0	0
Adam6a	NM_174885	0	0	0	0	0	0	0	0	0	0	0	0	0	0	0	0	0	0	0	0	0	0	0	0	0	0	0	0	0	0	0	0	0	0	0	0	0	0	0	0
F2rl2	NM_010170	0	0	0	0	0	0	0	0	0	0	0	0	0	0	0	0	0	0	0	0	0	0	0	0	0	0	0	0	0	0	0	0	0	0	0	0	0	0	0	0
Olfr1123	NM_146350	0	0	0	0	0	0	0	0	0	0	0	0	0	0	0	0	0	0	0	0	0	0	0	0	0	0	0	0	0	0	0	0	0	0	0	0	0	0	0	0
Col3a1	NM_009930	0	0	0	0	0	0	0	0	0.9	0	0	0	0	0	0	0	0	0	0	0	0	0	0	0	0	0	0	0	0	0	0	0	0	0	0.1	0	0	0	0	0
Gabrr1	NM_008075	0	0	0	0	0	0	0	0	0	0	0	0	0	0	0	0	0	0	6.18	19.32	3.16	0	0	0	0	0	0	0	0	0	0	0	0	0	0	0	0	0	0	0
Msl2	NM_001100451	15.61	6.39	11.9	12.21	10.14	18.75	16.17	18.24	17.52	7.96	19.92	66.21	29.75	37.07	9.11	10.56	10.59	9.94	6.92	50.99	29.93	10.58	16.51	14.64	3.17	5.2	12.82	8.87	14.02	25.89	10.67	44.11	5.42	14.33	8.08	7.24	8.02	5.96	8.57	6.05
Ncf2	NM_010877	0	0	1.57	7.2	0	1.16	0	0	0	0.31	0	2.05	5.85	0	0	0	3.88	0	0	2.87	9.89	9.79	1.05	0	0	0	0	0	0	1.16	0	0	2.08	4.32	3.38	0	1.67	0	0	2.22
Zfp663	NM_001005425	0	0	0	0	0	0	0	0	0	0	0	0	0	0	0	0	0	0	0	0	0	0	0	0	0	0	0	0	0	0	0	0	0	0	0	0	0	0	0	0
Glrx	NM_053108	4.25	40.52	5.99	29.49	5.02	8.69	4.47	27.14	76.93	0	0	11.98	20.08	14.01	0	8.33	3.57	7.29	16.32	45.42	8.61	3.46	4.33	0.65	6.8	26.13	2.71	1.57	16.44	11.95	5.39	67.85	17.55	0	7.42	5.08	17.02	8.23	6.19	7.42
Cdh5	NM_009868	0	0	0	0	0	0	0	0	0	0	0	0	0	0	0	0	0	0	0	0	0	0	0	0	0	0	0	0	0	0	0	0	0	0	0	0	0	0	0	0
Zfp599	NM_181419	87.08	68.28	97.46	71.5	61.78	107.8	123.2	124.76	95.78	66.88	69.33	132.47	41.93	36.15	55.31	51.22	46.2	92.41	67.39	124.78	39	107.74	62.55	51.58	194.78	65.27	76.24	90.12	97.93	101.9	105.19	94.9	95.33	40.02	83.43	116.09	79.86	76.14	84.78	112.97
Dmrtb1	NM_019872	262.94	202.46	168.11	232.31	106.4	215.16	203.97	247.33	148.02	284.11	216.24	318.72	284.85	217.03	199.9	312.72	329.58	211.5	235.11	342.95	271.37	224.87	269.43	185.68	437.69	69.11	165.75	243.62	215.27	170.2	116.26	294.36	145.04	237.68	168.89	133.74	172.73	140.21	150.42	151.99
Wrn	NM_001122822,NM_011721	0	2.38	0	0.91	1.95	1.39	0	1.61	3.95	0.87	0	1.28	2.18	4.67	0	1.62	0	1.07	0.3	6.23	2.07	1	0.32	1.27	0	0	0.39	0.1	0.46	2.07	1.57	0.09	0	5.17	0.18	0	0.17	0	0.95	1.77
4930471M09Rik	NR_045980	0	0	0	0	0	0	0	0	0	0	0	0	0	0	0	0	0	0	0	0	0	0	0	0	0	0	0	0	0	0	0	0	0	0	0	0	0	0	0	0
Olfr723	NM_001011530	0	0	0	0	0	0	0	0	0	0	0	0	0	0	0	0	0	0	0	0	0	0	0	0	0	0	0	0	0	0	0	0	0	0	0	0	0	0	0	0
Tnfrsf11b	NM_008764	0	0	0	0	0	0	0	0	0	0	0	0	0	0	0	0	0	0	0	0	0	0	0	0	0	0	0	0	0	0	0	0	0	0	0	0	0	0	0	0
Chrna6	NM_021369	0	0	0	0	0	0	0	0	0	0	0	0	0	0	0	0	0	0	0	0	0	0	0	0	0	0	0	0	0	0	0	0	0	0	0	0	0	0	0	0
Mir6379	NR_105800	0	0	0	0	0	0	0	0	0	0	0	0	0	0	0	0	0	0	0	0	0	0	0	0	0	0	0	0	0	0	0	0	0	0	0	0	0	0	0	0
Gm3264	NM_001242945,NM_001242945_chr14:4871155_4875851	0	0	0	0	0	0	0	2.13	0	0	0	3.6	2.46	1.7	0	0	0	0	0	1.68	0	0	0	0	0	0	0	0	0	0	0	4.39	0	0	0	1.4	0	0	0	0
Fgd4	NM_001301817,NM_001301818,NM_139232	2.13	0	0.14	2.17	5.46	2.04	0	0	0.86	0	1.96	0	1.64	0.9	1.22	0	0	0.05	1.15	0	2.31	0.67	0.32	0	0	0	0.99	0	0.34	2.44	0	0	0	2	1.15	0	0.25	0	0	0.17
Sgol1	NM_028232	33.69	36.39	52.63	56.25	64.38	46.99	45.91	64.75	94.98	60.21	54.28	80.93	64.2	78.34	58.24	49.89	58.41	41.36	29.71	55.63	85.47	28.94	57.08	33.07	56.21	25.32	38.32	47.23	59.68	17.7	56.46	69.91	72.18	54.96	48.82	62.25	37.01	17.99	23.65	44.5
Fam178b	NM_001126046,NM_027957,NM_201365	18.71	12.64	8.06	30.47	1.11	9.7	6.01	14.78	11.8	16.89	4.69	13.18	36.63	14.42	7.83	6.55	6.15	21.95	6.96	2.1	3.33	14.51	2.9	12	18.33	1.33	7.77	7.77	14.71	8.9	5.25	13.71	1.38	16.94	6.97	14.09	10.92	0.31	11.26	5.64
Abca8a	NM_153145	0	0	0	0	0	0	0	0	0	0	0	0	0	0	0	0	0	0	0	0	0	0	0	0	0	0	0	0	0	0	0	0	0	0	0	0	0	0	0	0
Treml2	NM_001033405	0	0	0	0	0	0	0	0	0	0	0	0	0.22	0	0	0	0	0	0	0	0	0	0	0	0	0	0	0	0	0	0	0	0	0	0	0	0	0	0	0
Ssu2	NM_175525	0	0	0	0	0	0	0	0	0	0	0	0	0	0	0	0	0	0	0	0	0	0	0	0	0	0	0	0	0	0	0	0	0	0	0	0	0	0	0	0
Tmc7	NM_172476	0	0	0.13	1.29	0	0	0	0	3.99	0	0	0	0	0.93	0	0	0	0	0	0	0	0	0	0	4.49	0	2.24	0	1.29	0	0	0	0	0	0	1.91	0	0	0	0
Hist1h4d	NM_175654	63.19	89.5	49.24	89	49.46	35.91	21.87	114.09	68.23	66.62	58.09	25.93	27.94	55.07	116.21	54.27	52.75	46.11	51.34	72.65	63.25	60.41	61.72	62.36	0	59.4	40.05	46.83	27.1	41.54	23.16	44.34	38.6	67.39	59.08	54.08	59.84	48.53	40.25	36.6
Kcnj2	NM_008425	0	0	0	0	0	0	0	0	0	0	0	0	0	0	0	0	0	0	0	0	0	0	0	0	0	0	0	0	0	0	0	0	0	0	0	0	0	0	0	0
E030002O03Rik	NM_172905	0	0	0	0	0	0	0	0	0	0	0	0	0	0	0	0	0	0	0	0	0	0	0	0	0	0	0	0	0	0	0	0	0	0	0	0	0	0	0	0
Cep85	NM_144527	35.66	5.72	12.92	29.33	5.53	16.21	5.47	15.19	20.55	12.41	36.88	33.05	25.26	10.99	30.24	12.86	13.34	5.44	6.04	52.03	59.67	12.37	37	23.88	25.38	8.07	6.75	18.03	7.04	14.57	5.92	44.78	20.83	18.46	23.7	2.23	9.93	9.88	20.63	18.89
4932443I19Rik	NM_001101519	0	0	0	0	0	0	0	0	0	0	1.74	0	0	0	0	0	0	0	0	0	0	0	0	0	0	0	0	0	0	0	0	0	0	0	0	0	0	0	0	0
Gm4980	NM_001195529	0	0	0	0	0	0	0	0	0	0	0.2	0	0	0	0	0	0	0	0	0	0	0	0	0	0	0	0	0	0	3.45	0	0	0	0	0.38	0	0	0	0	0
9430021M05Rik	NR_033569	8.65	0	0	9.25	0.43	0	0	0.41	0	0	0	1.78	0.48	2	1.04	4.25	0	0	0	2.45	0	0	1.29	0	0	0	0	0	0.47	0	4.5	1.75	0	4.86	0	0	2.54	0	0	1.36
Kifc3	NM_001145831,NM_001145832,NM_010631	81.14	166.49	186.68	92.96	288.39	204.16	176.11	143.99	51.51	162.75	176.18	16.88	137.4	53.23	201.62	176.81	163.35	175.98	95.85	53.81	80.98	168.3	43.89	115.03	9.43	4	162.7	178.85	157.39	67.78	129.42	146.37	130.56	137.78	196.43	154.76	154.58	141.93	161.89	227.38
Cfap97	NM_025747	18.23	4.49	4.04	11.52	0.98	5.65	5.63	11.02	15.25	1.23	1.31	15.79	1.53	25.74	7.33	9.48	5.35	8.45	8.35	8.6	6.95	4.55	9.6	1.43	3.77	3.87	3.15	1	10.48	28.7	9.78	26.56	8.08	19.45	14.58	0.89	4.46	2.1	5.4	4.99
Psmc3	NM_008948	136.23	177	136.27	128.08	127.38	103.63	175.66	94.7	214.48	140.45	111.75	181.89	141.88	143.21	118.13	107.17	179.74	213.88	68.2	100.68	136.86	110.86	135.23	166.94	131.45	219.36	142.88	131.18	166.42	240.55	170.61	106.63	169.01	103.43	150.59	140.52	146.7	162.49	129.48	124.03
Agbl3	NM_001289656,NM_001289657,NM_001289658,NM_178630	3.92	2.91	1.36	0	0	0	0	0	0	5.9	0	0	0	3.72	1.72	0	0	0	0.96	0	2.23	0	5.79	0.65	0	5.3	0	0	0.92	0	0	1.92	0	15.17	0	0	0	0	0	0
Mir1195	NR_035427	0	0	0	0	0	0	0	0	0	0	0	0	0	0	0	0	0	0	0	0	0	0	0	0	0	0	0	0	0	0	0	0	0	0	0	0	0	0	0	0
Sval2	NM_032542	0	0	0	0	0	0	0	0	0	0	0	0	0	0	0	0	0	0	0	0	0	0	0	0	0	0	0	2.04	0	0	0	0	0	0	0	0	0	0	0	0
Zfp488	NM_001013777	0	0	0	0	0	2.4	0	0	0	0	0	0	3	0	0	0	0	0	0	0	0	0	0	0	0	0	0	0	0	0	0	0	0	0	0	0	0	0	0	0
Mir7239	NR_106098	0	0	0	0	0	0	0	0	0	0	0	0	0	0	0	0	0	0	0	0	0	0	0	0	0	0	0	0	0	0	0	0	0	0	0	0	0	0	0	0
Zfp185	NM_001109043,NM_009549	7.22	0.72	1.3	0	0	0.97	0	2.19	4.13	0	0	0	0	0	0	0	0	0.39	0	0	0	0	0	0	0	0	6.41	0	0	0	0	0	0	0	7.15	1.46	0	8.66	0	0
Mir186	NR_029572	0	0	0	0	0	0	0	0	0	0	0	0	0	0	0	0	0	0	0	0	0	0	0	0	0	0	0	0	0	0	0	0	0	0	0	0	0	0	0	0
Zfp334	NM_178411	0	0	0	0	0	1.17	0	0	0	0	0	0	0	1.79	0	3.22	2.94	0	0.77	0	0.75	0	7.15	0	0	0	0	0	0.96	4.38	0	0	1.17	0	0.11	0	0	0	0	0
Nr2f6	NM_010150	0	0.79	0.8	6.26	0	0.68	3.34	6.79	0	0	0	0	0	1.61	0	0	0.92	5.05	5.83	0	0	0.99	0	0	0	0	1.56	0.3	0.9	0.69	0.62	0	0	0	0.27	1.59	0	0	0	2.95
Tbc1d7	NM_001252639,NM_001252640,NM_025935	0	5.3	0	0	3.14	0	5.84	0	0	0	0	0	0	3.07	0	0	0	3.62	0	0	9.51	0	0	0	0	8.96	3.76	0	0	10.49	0	30.26	7.79	0	0	3.49	7.34	7.8	0	0
Dcaf17	NM_001165980,NM_001165981,NM_001165982,NM_198005	35.3	32.97	69.05	35.2	23.02	43.54	25.41	21.23	26.58	37.85	57.09	24.47	44.62	30.18	24.01	22.32	20.8	51.61	26.15	22.13	21.84	34.25	39.98	32.99	14.88	29.94	48.26	20.34	37.45	37.1	24.66	13.29	56.95	71.32	41.83	47.36	52.87	36.35	34.4	29.6
Dnajb7	NM_021317	0	0	0	0	6.5	0	3.04	0	6.15	0	0	2.03	0	0	0	2.02	0	0	0	0	0	1.96	0	0	0	0	0	0	0	0	0	0	0	0	0	0	4.81	0	0	0
4930525G20Rik	NR_045194	0	0	0	0	0	0	0	0	0	0	0	0	0	0	0	0	0	0	0	0	0	0	0	0	0	0	0	0	0	0	0	0	0	0	0	0	0	0	0	0
Gm14459	NM_001126491	0	0	0	0	0	0	0	0	0	0	0	0	0	0	0	0	0	0	0	0	0	0	0	0	0	0	0	0	0	0	0	0	0	0	0	0	0	0	0	0
Wdr4	NM_021322	58.47	61.66	61.99	76.72	61.63	134.02	87.11	63.24	42.14	118.21	83.51	50.89	80.41	84.66	100.38	70.59	75.73	78.81	110.51	78.6	108.02	64.94	112.19	94.28	42.63	109.77	119.79	103.31	90.95	73.91	62.81	104.81	125.09	72.26	127.54	97.35	71.54	126.35	106.04	65.41
Gimap1	NM_008376,NM_175860	2.12	0.6	0.4	0	1.25	0.69	0	2.43	1.58	0	0.42	7.32	4.21	1.96	1.91	0	3.46	0.32	0.68	6.63	2.65	0	0	0.57	1.62	0	1.77	0.92	0.68	0	0.94	4.69	0.41	1.78	0	0.4	0.74	0.48	0	0.5
Apobec3	NM_001160415,NM_030255	69.54	59.04	52.89	28.27	42.65	89.75	97.55	39.83	58.57	52.14	56.86	24.01	56.02	68.34	63.52	67.6	87.95	135.34	40.9	33.4	27.26	57.83	37.4	57.26	40.27	17.81	47.07	35.54	62.88	72.68	52.05	45.55	54.13	25.08	46.83	103.6	64.55	41.98	44.33	60.26
Defb34	NM_183035	0	0	0	0	0	0	0	0	0	0	0	0	0	0	0	0	0	0	0	0	0	0	0	0	0	0	0	0	0	0	0	0	0	0	0	0	0	0	0	0
1700057H21Rik	NR_130155	0	0	0	0	0	0	0	0	0	0	0	0	0	0	0	0	0	0	0	0	0	0	0	0	0	0	0	0	0	0	0	0	0	0	0	0	0	0	0	0
Upk1b	NM_178924	0	0	0	0	0	0	0	0	0	0	0	0	0	0	0	0	0	0	0	0	0	0	0	0	0	0	0	0	0	0	0	0	0	0	0	0	0	0	0	0
3632454L22Rik	NR_040281,NR_040282,NR_040283	0	0	0	0	0	0	0	0	0	0	0	0	0	0	0	0	0	0	0	0	0	0	0	0	0	0	0	0	0	0	0	0.17	0	0	0	0	0	0	0	0
Tjp3	NM_001282095,NM_001282096,NM_013769	8.65	2.31	0	39.84	2.4	0	6.18	6.69	1.33	1.08	3.01	18.89	0	9.64	3.48	0	2.52	0	0	6.19	2.55	7.44	0	0	0	0	3.99	0	1.3	8.97	2.94	10.49	0	0	4.44	0	1.43	3.23	1.54	5.5
Cdh9	NM_009869	0	0	1.2	0	0	0	0	0.3	0	0	0.62	0	0	0.97	0	0.78	1.21	0.16	0	0.26	0	0	0.94	0.56	0	0	0	0	0	0	0	6.79	0	1.48	0	0	0	0	0	0
Dgkg	NM_138650	0	0	0	0	0	0	0	0	0	0	0	0	0	0	0	0	0	0	0	0	0	0	0	0	0	0	0	0	0	0	0	0	0	0	0	0	0	0	0	0
A930024E05Rik	NR_045820	0	0	0	0	0	0	0	0	0	0	0	0.41	0	0	0	0	0	0	0	0	0	0	0	0	0	0	0	0	0	0	0	0	0	0	0	0	0	0	0	0
Gpd2	NM_001145820,NM_010274	156.4	134.93	323.46	175.26	358.87	279.94	269.34	209.6	181.13	223.67	179.39	108.7	162.21	124.18	203.86	251.32	199.87	234.09	194.83	79.3	164.94	224.41	206.75	213.79	69.08	231.83	288.66	299.34	170.56	158.89	246.14	158.09	185.19	189.42	271.6	223.89	190.86	270.65	220.97	245.4
Olfr954	NM_146331	0	0	0	0	0	0	0	0	0	0	0	0	0	0	0	0	0	0	0	0	0	0	0	0	0	0	0	0	0	0	0	0	0	0	0	0	0	0	0	0
Olfr330	NM_146879	0	0	0	0	0	0	0	0	0	0	0	0	0	0	0	0.75	0	0	0	0	0	0	0	0	1.54	0	0	0	0	0	0	0	0	0	0	0	0	0	0	0
Olfr194	NM_001005524	0	0	0	0	0	0.59	0	0	0	0	0	0	0	0	0	0	0	0	0	0	0	0	0	0	0	0	0	0	0	0	0	0	0	0	0	0	0	0	0	0
Nipal4	NM_172524	0	0	0	0	0	0	0	0	0	0	0	0	0	0	0	0	0	0	2.08	0	0.39	0	0	0	0	0	0	0	0	0	0	0	0	0	0	0	0	0	0	0
Sult1b1	NM_019878	0	0	0	0	0	0	0	0	1.32	0	0	0	0	0	0	0	0	0	0	0	0	0	0	0	0	0	0	0	0	0	0	0	0	0	0	0	0	0	0	0
Fsd2	NM_172904	1.02	13	6.04	3.94	8.47	2.51	3.59	7.62	9.37	8.96	14.11	0	3.72	10.16	6.48	5.04	4.88	12.7	11.21	0	10.93	5.09	1.37	3.02	3.17	4.88	3.43	5.97	7.26	7.55	4.34	5.58	8.03	0	3.52	3.32	11.93	4.86	5.47	14.68
Ddx47	NM_026360	244.33	407.07	488.44	328.5	367.87	544.67	432.06	261.2	267.74	588.41	495.28	614.25	292.6	293.07	453.25	496.92	472.58	361.43	611.66	394.9	311.46	479.36	291.99	525.45	493.25	591.83	465.43	614.24	488.64	322.32	371.18	267.97	496.97	333	435.3	436.25	602.42	523.16	408.58	422.75
Gng4	NM_001302997,NM_010317	0	0	0	0	0	0	0	0	0	0	0	0	0	0	0	0	0	0	0	0	0	0	0	0	0	0	0	0	0	0	0	0	0	0	0	0	0	0	0	0
Mir3103	NR_037290	0	0	0	0	0	0	0	0	0	0	0	0	0	0	0	0	0	0	0	0	0	0	0	0	0	0	0	0	0	0	0	0	0	0	0	0	0	0	0	0
1810026B05Rik	NR_037569	1.45	0.49	1.77	0.75	1.38	1.52	1.07	2.33	1.96	0.62	1.03	5.33	1.34	3.89	1.37	2.29	1.05	2.47	0.94	1.14	1.1	1.51	1.94	1.87	1.96	0.62	0.49	1.38	2.06	2.57	0.91	1.06	0.91	1.97	0.44	1	1.03	1.45	0.59	0.27
Itgb2	NM_008404	5.33	2.71	0	8.56	0	0	0	4.27	5.97	4.52	0	14.78	5.64	0	0	0	0	1.29	3.43	3.12	3.8	0	0	0	0	0	0	3.23	0	2.1	0	0	1.46	0	0	0	0.38	0	0	0
Pdlim2	NM_001253736,NM_145978	0	15	0	3.26	1.18	4.02	0	11.77	8.78	0	0	0	4.76	9.92	0	11	0	2.77	7.85	12.85	0	0	0	0	12.02	12.97	3.43	0	6.51	6.2	3.2	0	5.32	0.59	2.69	2.34	4.32	0	3.61	0
Olfr1351	NM_147040	0	0	0	0	0	0	0	0	0	0	0	0	0	0	0	0	0	0	0	0	0	0	0	0	0	0	0	0	0	0	0	0	0	0	0	0	0	0	0	0
Hspb11	NM_028394	11.79	26.8	11.4	33.87	0	14.02	20.97	9.66	39.82	21.37	11.82	29.5	22.3	27.87	8.32	16.26	24.82	27.6	25.29	12.3	12.47	17.63	15.01	16.42	0	17.19	9.37	13.1	19.53	23.22	20.58	7.99	15.54	38.7	10.24	21.62	4.6	10.61	10.34	15.8
Fgf11	NM_001291104,NM_010198	0	0	0	0	0	0	0	0	0	0	0.23	0	0	0	0	0	0	0	0	0	0	0	0	0	0	0	0	0	0	0	0	0	0	0	0	0	0	0	0	0
Vmn2r68	NM_001105181	0	0	0	0	0	0	0	0	1.57	0	0	0	0	0	0	0	0	0.91	0	0	0	0	0	0	0	0	0	0	0	0	0	0	0	0	0	0	0	0	0	0
Olfr786	NM_146549	0	0	0	0	0	0	0	0	0	0	0	0	0	0	0	0	0	0	0	0	0	0	0	0	0	0	0	0	0	0	0	0	0	0	0	0	0	0	0	0
Gpn3	NM_024216	349.67	499.64	498.76	541.49	445.1	540.94	561.86	702.84	483.97	680.02	474.87	518.86	458.09	487.36	500.74	575.27	542.17	540.55	628.74	108.7	382.49	572.84	394.74	603.65	225.46	702.01	402.27	696.17	582.29	348.62	478.11	376.45	649.35	519.77	638.81	643.08	648.44	674.96	560.32	631.24
AA388235	NR_033305	0.19	0	0.15	0	0.23	0.38	0	0.22	3.06	0.62	0.15	2.13	4.12	0.18	0	0.19	0	0	0.75	0.19	0	0.18	0	1.88	0.6	0	0	3.71	1.01	1.53	1.39	0.16	0.61	0	0	0	0	0	0.2	0.18
Pomt1	NM_145145	0	0	0	0	0	0	0	6.5	0	0	0	4.28	0	0	4.89	0.53	0	0	0	0	0	3.07	0	5.23	0	2.58	2.11	0	2.44	0	0	8.08	0	8.21	0	0	2.67	0	0	0
Clca4c	NR_126537	0	0	0	0	0	0	0	0	0	0	0	0	6.59	0	0	0	0	0	0	0	0	0	13.31	0	0	0	0	0	0	0	0	0	0	0	0	0	0	0	0	0
Tmem260	NM_172600	0	0	0	0	0	0	0	0	0	0	0	0	1.14	0	0.93	0	0	0	0	0	0	0	0	0	0	0	0	0	0	0	0	0	0	0	0	0	1.83	0	0	0.13
Zdhhc17	NM_172554	10.22	14.7	16.21	8.91	31.4	3.67	22.28	19.64	0.12	5.25	17.42	7.85	15.91	5.33	12.31	14.78	5.86	8.4	5.32	2.91	0	10.46	9.55	8.86	0	1.58	4.23	9.69	17.02	3.24	22.54	0.53	4.92	16.92	11.1	3.14	4.2	3.88	7.72	14.89
Ppp1r3d	NM_001085501	8.84	2.63	0	1.5	6.61	3.5	2.58	1.6	3.83	3.71	0	5.77	6.16	4.3	5.06	0	0	0	6	4.32	0	3.75	5.6	2.25	5.04	0	0	0	2.1	7.78	0	5.46	0	5.51	0	0	2.96	1.05	2.37	0
Mir296	NR_029646	0	0	0	0	0	0	0	0	0	0	0	0	0	0	0	0	0	0	0	0	0	0	0	0	0	0	0	0	0	0	0	0	0	0	0	0	0	0	0	0
Hoxa1	NM_010449	0	0	0	0	0	0	0	0	0	0	0	0	2.05	0	0	0	0	0	0	0	0	0.29	0	0	0	0	0	1.88	0	0	0	0	0	6.63	0	0	0	0	0	0
Pyroxd1	NM_183165	24.07	16.24	15.04	19.82	36.97	8.68	14.32	16.88	6.98	3.05	9.05	20.27	9.98	13.94	23.11	13.42	10.61	9.98	3.7	20.57	5.71	4.77	4.8	2.71	9.6	23.54	5.21	13.05	22.71	9.19	21.13	1.74	10.7	14.13	38.72	19.99	16.21	14.3	16.1	14.87
Olfr1140	NM_146642	0	0	0	0	0	0	0	0	0	0	0	0	0	0	0	0	0	0	0	0	0	0	0	0	0	0	0	0	0	0	0	0	0	0	0	0	0	0	0	0
Eif6	NM_010579	1236	1046.84	1310.08	962.28	1001.66	1106.09	1126.52	1023.18	955.27	1085.26	1046.29	1049.2	1060.31	1008.42	1342.01	1044.17	1164.35	1101.16	1361.42	1347.69	1117.2	1127.8	1072.87	981.1	1633.98	1739.69	1272.27	1434.04	1229.06	1104.71	1077.33	1167.26	1252.77	813.42	1088.91	1368.09	1218.1	1287.72	1206.63	1171.77
Cyp2d40	NM_023623	0.75	0	0	1.91	0	0	0	2.57	1.11	0	0	6.62	0	4.82	0	2.19	3.9	0.89	2.86	3.56	2.49	0.71	0	0	1.51	0	2.5	0.65	0	7.35	2.65	9.59	2.91	0	0.57	0	4.17	0	0	0
Tnrc6c	NM_198022	1.27	0	2.07	5.46	1.8	0.39	1.32	3.69	7.1	2.97	1.07	9.68	3.25	1.96	2.65	0.33	3.74	1.03	3.73	9.75	6.05	1.04	0.76	1.37	1.23	0.9	0.57	1.47	0.44	6.33	2.2	2.2	0.2	7.08	0.97	0.97	1.2	1.69	2.07	2.63
Ppp2r3d	NM_001163415	1.52	1.38	1.62	0.39	1.08	1	1.35	1.75	0.68	1.62	0.96	2.11	3.23	3.38	0.88	0.3	3.21	2.4	3.93	2.37	3.06	3.18	1.09	0.33	2.51	1.29	2.72	1.32	0.79	1.8	1.36	2.22	1.67	1.37	0.47	0.93	3.87	1.1	2.79	1.15
Nme3	NM_019730	50.16	2.78	4.62	13.94	0	0	0	18.24	0	1.3	1.91	0	0	6.76	4.35	0	0	2.9	6.18	18.25	0	0	0	0	26.81	8.85	0	0	1.58	2.41	1.08	15.59	8.53	1.35	3.73	0	0	3.31	6.25	4.6
Olfr318	NM_146501	0	0	0	0	0	0	0	0	0	0	0	0	0	0	0	0	0	0	0	0	0	0	0	0	0	0	0	0	0	0	0	0	0	0	0	0	0	0	0	0
Gm9899	NR_040427	0	0	0	0	0	0	0	0	0	0	0	0	0	0	0	0	0	0	0	0	0	0	0	0	0	0	0	0	0	0	0	0	0	0	0	0	0	0	0	0
Nlgn3	NM_172932	0	0	0.15	2.99	2.07	0	0	0	0	1.65	0	0	0	0	0	0	0	0	0	4.93	0	0	0	0	0	0	0	0	0	0	0	3.45	0	2.62	0.15	0	0	0	0	0
Avpi1	NM_027106	19.73	117.58	96.22	197.71	29.38	37.82	99.75	147.56	84.24	98.21	97.6	13.5	66.98	82.27	59.61	60.32	105.48	92.17	119.07	15.45	275.35	153.11	49.71	86.97	35.49	47.42	70.78	88.27	77.44	162.13	125.92	127.12	128.87	76.35	70.66	161.59	29.88	50.35	84.04	107.21
Trpv2	NM_011706	0	0	0	0	0	0	0	5.73	6.43	0	0	17.33	0	0	0	0	2.92	0	7.16	0	7.91	0	10.4	0	5.15	0.88	0	0	0.72	0	0	0	0	0	0	0	0	0	0	0.26
Olfr1273-ps	NM_146975	0	0	0	0	0	0	0	0	0	0	0	0	0	0	0	0	0	0	0	0	0	0	0	0	0	0	0	0	0	0	0	0	0	0	0	0	0	0	0	0
Olfr332	NM_001011770	0	0	0	0	0	0	0	0	0	0	0	0	0	0	0	0	0	0	0	0	0	0	0	0	0	0	0	0	0	0	0	0	0	0	0	0	0	0	0	0
Prss29	NM_053260	0	0	0	0	0	0	0	0	0	0	0	0	0	0	0	0	0	0	0	0	0	0	0	0	0	0	0	0	0	0	0	0	0	0	0	0	0	0	0	0
Tle1	NM_001285529,NM_001285530,NM_001285531,NM_001285532,NM_011599	1.74	1.25	4.7	9	6.2	0	3.76	3.96	4.15	2.2	1.48	11.93	0.43	5.14	0.09	0	5.57	1.96	0	8.72	3.99	3.92	0	0	4.59	1.17	2.57	0.06	1.68	1.39	0	0	0.05	0	3.19	0	0	1.09	0	0
1700025B11Rik	NR_040310	0	0	0	4.3	0	0	0	0	0	0	0	0	0	0	0	0	0	0	0	3.12	0	0	0	0	5.03	0	0	0	0	0	0	0	0	0	0	0	0	0	7.01	0
Tmcc3	NM_001168684,NM_172051,NM_177026	5.03	1.69	0.52	3.68	0	9.73	0	13.56	4.88	0.58	0.21	3.11	10.26	10.56	7.51	0.94	2.96	3.14	2.82	5.07	2.74	2.57	10.31	2.63	2.54	1.88	1.66	2.94	5.44	5.35	1.94	6.72	1.39	16.12	2.29	3.83	4.05	0.74	1.94	2.05
Gm5800	NM_001034102	0	0	0	0	0	0	0	0	0	0	0	0	0	0	0	0	0	0	0	0	0	0	0	0	0	0	0	0	0	0	0	0	0	0	0	0	0	0	0	0
Wdr35	NM_001159527,NM_172470	6.35	0	2.74	0	0	0	1.65	6.09	0	0	2.44	4.25	0	0	0.62	0.84	0	0	0	0	3.6	0	0	0.19	0	0	0	2.08	2.21	0	0	0	0	2.13	0	0	2.67	0.16	0	0
Arhgap42	NM_027823	4.56	20.27	20.64	16.36	11.6	12.85	22.45	16.3	3.51	8.65	13.51	23.57	2.56	12.51	8.22	13.48	6.83	23.4	4.11	10.83	10.9	22.89	13.29	16.77	0	7.34	19.43	5.73	6.06	13.85	13.46	10.29	6.41	7.79	12.04	12.12	18.4	11.25	17.99	28.85
Mir7072	NR_106040	0	0	0	0	0	0	0	0	0	0	0	0	0	0	0	0	0	0	0	0	0	0	0	0	0	0	0	0	0	0	0	0	0	0	0	0	0	0	0	0
Igflr1	NM_145580	0	0	2.61	6.15	4.88	3.58	5.07	1.58	0	0	0	6.78	9.1	0	2.47	0	0	0	0	0	0	3.26	0	0	0	0	0.77	0	0	6.77	1.22	1.66	3.76	0	3.68	0	0	0	0	1.29
Ly6k	NM_029627	0	0	0	0	0	0	0	0	0	0	0	0	0	0	0	0	0	0	0	0	0	0	0	0	0	0	0	0	0	0	0	0	0	0	0	0	0	0	0	0
Mmrn2	NM_153127	0	0	0.88	0	0	4.26	0	1.1	0	0	0.3	0	1.01	0	0.28	2.07	0	0	0	8.61	0.96	5.62	0	0	1.58	0	0	0	0	0	0	0	0	0	0	0	0	0	2.92	0
Olfr658	NM_147049	0	0	0	0	0	0	0	0	0	0	0	0	0	0.24	0	0	0	0	0	0	0	0	0	0	0	0	0	0	0	0	0	0	0	0	0	0	0	0	0	0
Olfr305	NM_146616	0	0	0	0	0	0	0	0	0	0	0	0	0	0	0	0	0	0	0	0	0	0	0	0	0	0	0	0	0	0	0	0	0	0	0	0	0	0	0	0
Mira	NR_045199	0	0	0	0	0	0	0	0	0	0	0	0	0	0	0	0	0	0	0	0	0	0	0	0	0	0	0	0	0	0	0	0	0	0	0	0	0	0	0	0
Fam114a2	NM_001168667,NM_001168668,NM_026342	26.26	25.02	30.58	73.53	38.42	28.75	52.96	59.53	158.16	31.02	49.79	77.2	51.16	69.03	44.88	24.41	61.89	49.68	46.4	40.25	28.68	29.93	39.2	37.46	62.95	43.12	27.05	20.17	47.65	44.76	21.61	6.2	44.95	52.49	46.5	41.86	43.78	57.69	34.58	30.29
Atp6v0e2	NM_133764	0	0	0	0	0	0.28	0	0	0	9.96	0	0	0	0	0	0	0	0	0	0	0	0	0	0	0	0	0	0	0	0	0	0	0	0	0	0	0	0	0	0
Gltscr1	NM_001081418	5.29	5.97	2.12	2.51	3.95	3.92	2.98	8.78	5.42	1.63	5.16	1.52	4.6	6.31	3.84	3.57	3.49	2.2	3.24	1.5	3.51	6.59	0.62	5.69	3.75	0.89	4.82	2.89	6.47	6.85	4.98	11.16	5.69	3.61	5.65	1.49	5.72	2.39	0.43	4.59
Adam26b	NM_001009547	0	0	0	0	0	0	0	0	0	0	0	0	0	0	0	0	0	0	0	0	0	0	0	0	0	0	0	0	0	0	0	0	0	0	0	0	0	0	0	0
Rasl10b	NM_001013386	0	0	0	0	0	0	0	0	0	0	0	0	0.57	0	0	0	0	0	0	0	0	0	0	0	0	0	0	0	0	0	0	0	0	0	0	0	0	0	0	0
Pira1	NM_011087	0	0	0	0	0	0	0	0	1.81	0	0	1.74	0.58	0	0	0.87	0.14	0	1.99	0.21	0	0.42	0.78	0	0	0	0	0	0	5.19	0	0	0	0	0	0.17	0	0	0	0
Mir466	NR_030150	0	0	0	0	0	0	0	0	0	0	0	0	0	0	0	0	0	0	0	0	0	0	0	0	0	0	0	0	0	0	0	0	0	0	0	0	0	0	0	0
Pnkd	NM_001039509,NM_019999,NM_025580	24.88	64.04	24.3	37.57	13.52	38.41	10.51	25.31	50.07	29.81	16.08	25.4	14.33	34.36	25.52	30.19	32.38	35.3	21.08	37.4	27.41	39.63	27.3	38.19	53.16	14.99	19.88	23.54	27.7	55.94	44.17	32.23	34.88	49.67	16.54	33.56	40.74	30.65	32.24	12.1
Olfr868	NM_146559	0	0	0	0	0	0	0	0	0	0	0	0	0	0	0	0	0	0	0	0	0	0	0	0	0	0	0	0	0	0	0	0	0	0	0	0	0	0	0	0
Fbxw17	NM_175401	0	10.93	0	0	5.2	0	0	0	7.87	1.4	0	0	0	21.92	0	0	0	0	0	0	0	0	0	0	4.95	0	0	0	0	6.05	0	0	0	0	0	5.35	0	0	0	0
Ginm1	NM_145418	21.91	2.88	4.26	23.48	3.61	2.99	28.55	23.94	53.97	8.65	18.44	11.07	5.39	26.81	8.45	10	19.35	12.57	0	13.26	24.26	10.15	10.9	2.19	14.06	35.93	1.14	11.45	6.57	24.06	9.06	38.56	22.32	35.96	6.62	16.68	4.29	20.26	9.35	4.31
Mir7666	NR_106126	0	0	0	0	0	0	0	0	0	0	0	0	0	0	0	0	0	0	0	0	0	0	0	0	0	0	0	0	0	0	0	0	0	0	0	0	0	0	0	0
Sgcd	NM_011891	0	0	0	9.52	0	0	0	0	0	0	0	0	0	0	2.47	7.86	0	0	0	0	0.96	0	0	0	0	0	4.47	0	0.74	0	0	0	0	7.05	0	0	0	0	0	0
Nek10	NM_001195229	4.3	0	0.34	0	0	0	0	0	0	0	0	0	0	0	0	0	0	0	0.58	0	0	0	0	0	4.44	0	0	0	0	0	0	0	0	0	0	0	0	0	0	0
Mark3	NM_021516,NM_022801	29.91	23.87	21.09	41.35	35.97	22.53	10.46	7.98	37.35	16.24	14.88	24.31	35.74	54.51	19.41	25.25	20.72	22.1	42.38	33.8	24.52	11.5	28.68	18.13	14.64	12.67	25.88	8.56	20.62	15.05	10.45	25.1	9.38	28.65	14.97	15.46	11.16	17.11	9.83	22.02
Taf1d	NM_027261,NM_029248,NR_028401	154.21	130.59	132.98	99.81	112.65	185.97	100.6	85.51	108.04	137.63	111.99	100.08	153.8	125.08	146.99	206.48	163.4	113.54	154.82	123.58	105.13	196.59	120.42	209.09	235.14	118.63	103.64	146	127.83	151.82	121.45	76.27	156.61	162.37	141.61	91.81	93.16	96.84	182.89	170.09
Clip3	NM_001081114	0	0	0	0	0	0	0	0	1.2	0	0	0	0	0	0	0	0	0	0	0	0	0	0	0	0	0	0	0	0	0	0	5.94	0	0	0	1.05	0	0	0	0
5133400J02Rik	NR_110444	0	0	0	0	0	0	4.63	3.09	7.36	3.81	0	0	3.57	0	0	0	0	0	0	0	0	0.85	5.61	0	0	0	0	0	0	0	0	0	0	0	0	0	0	0	0	0
Igsf9	NM_001145800,NM_033608	7.21	3.66	0	25.31	13.44	4.61	11.85	4.12	7.55	1.34	13.93	12.19	2.15	0.33	10.87	10.3	8.31	0	6.99	0	22.51	6.15	0	0	0	0	0	12.31	6.06	4.95	4.83	35.02	1.7	21.97	5.38	6.05	3.06	8.51	9.18	2.38
Pla2g10	NM_001291009,NM_011987,NR_110990	11.29	7.3	5.33	15.29	34.97	9.47	2.37	8.81	14.1	1.75	3.03	11.28	2.77	3.46	0	6.84	1.06	7.79	14.55	0	5.79	13.04	0	7.54	0	21	0	9.29	3.53	7.73	12.32	2.98	3.36	4.78	3.31	20.68	1.53	3.37	23.67	4.07
1700012B07Rik	NM_001162428,NM_027038	0	0	0	0	0	0	0	0	0	0	0	0	0	0	0	0	0	0	0	0	0	0	0	0	0	0	0	0.5	0	0	0	0	0	0	0	0	0	0	0	0
Acly	NM_001199296,NM_134037	66	37.83	39.02	73.99	29.18	48.24	67.09	58.26	286.32	27.07	44.8	47.58	91.73	50.94	64.63	58.34	53.56	59.04	32.5	40.3	77.05	32.37	68.8	32.16	63.86	2.53	45.39	50.58	57.48	88.64	29.18	39.22	33.3	63.5	90.43	13.75	46	20.01	22.33	36.01
Gm20187	NR_045052	0.39	0	0	0	0	0	0	0	0	0	0	0	0	0.36	0	0	0	0	0	0	0	0	0	0	0	0	0	0	0	0.78	0	0.32	0.31	0	0	0	0	0	0	0
Begain	NM_001163175	0	0	0	0	0	0	0	0	0	0	0	0	0	0	0	0	0	0	0	0	0	0	0	0	0	0	0	0	0	0	0	0	0	0	0	0	0	0	0	0
Lmf1	NM_029624,NR_045520	10.05	0	0	0	0	0	0	0	0	0	0	0	0	0	0	0.41	9.5	0	0	0	0	0	0	0	1.29	0	0	0	0	0.83	0	0	0	0	0	0	0	1.31	0	0
Eif2s3y	NM_012011	0	0	0	0	0	0	0	0	0	0	0	0	0	0	0	0	0	0	0	0	0	0	0	0	0	0	0	0	0	0	0	0	0	0	0	0	0	0	0	0
Rarb	NM_001289760,NM_001289761,NM_001289762,NM_011243	7.11	1.13	5.75	0	0	6.58	0.37	1.72	0	0	13.39	0	16.09	0	1.47	1.99	1.17	15.43	5.89	0	0	1.66	0	0.81	0	6.5	8.92	0	0.37	13.04	2.02	0.2	1.77	0	0	10.14	1.41	6.07	7.59	1.41
Synpo2	NM_080451	0	0.24	0	0	0	0	0	0	0	0	0	0	0	0	0	0	0	0	0	0	0	0	0	0	0	0	0	0	0	0.21	0	0	0	0	0	0	0	0	0	0
Agbl1	NM_001199224	0.22	0	0.17	2.31	0	0	0	0	0	0	0	0	0	0.21	0	0.44	0	0	0	0	0	0	0	0	0	0	0	0	0	0	0	0	0	0	0	0	0	0	0	0
G6bos	NR_001462	0	0	0	0	0	0	0	0	0	0	0	0	0	0	0	0	0	0	0	0	0	0	0	0	0	0	0	0	0	0	0	0	0	0	0	0	0	0	0	0
Olfr972	NM_146610	0	0	0	0	0	0	0	0	0	0	0	0	0	0	0	0	0	0	0	0	0	0	0	0	0	0	0	0	0	0	0	0	0	0	0	0	0	0	0	0
Sry	NM_011564	0	0	0	0	0	0	0	0	0	0	0	0	0	0	0	0	0	0	0	0	0	0	0	0	0	0	0	0	0	0	0	0	0	0	0	0	0	0	0	0
Btbd9	NM_027060,NM_172618	2.97	3.96	0.84	7.5	1.18	3.09	2.84	1.25	0.08	0	3.18	1.52	7.13	2.96	0	4.77	1.82	1.14	4.81	0	0.92	1.56	4.6	2.25	1.94	0	2.33	2.18	1.57	2.15	3.82	13.05	6.57	0	3.18	2.35	1.86	0.1	0.11	0
Fer1l5	NM_001277076	0	0.27	0.09	0.3	0.56	0.31	0.52	0	0.79	0	0	0.12	0.16	0.22	0	0	0	0	0	0	0.2	0	0	0	0.73	0.13	0	0	0	0.23	0	0	0	0	0.18	0.18	0.33	0	0.36	0.11
Svs5	NM_009301	0	0	0	0	0	0	0	0	0	0	0	0	0	0	0	0	0	0	0	0	0	0	0	0	0	0	0	1.33	0	0	0	0	0	0	0	0	0	0	0	0
St8sia4	NM_001159745,NM_009183	0	0	0	0	0	0	0	0	0	0	0	0	0	0	0	0	0	0	0	0	0	0	0	0	0	0	0	0	0	0	0	0	0	0	0	0	0	0	0	0
Lce1c	NM_028622	0	0	0	0	0	0	0	0	0	0	0	0	0	0	0	0	0	0	0	0	0	0	0	0	0	0	0	0	0	0	0	0	0	0	0	0	0	0	0	0
Pik3r1	NM_001024955,NM_001077495	4.11	5.95	2.73	15.07	3.75	3.06	0.74	10.82	6.46	0.5	0.83	15.3	3.08	4.95	6.3	2.07	2.42	2.55	5.03	8.52	4.8	1.54	10.61	1.04	3.36	1.71	3.73	1.22	7.85	16.09	0.94	4.44	1.95	15.84	2.52	4.72	2.43	1.37	2.05	2.88
Abca15	NM_177213	0	0	0	0	0	0	0	0	0	0	0	0	0	0	0	0	0	0	0	0	0	0	0	0	0	0	0	0	0	0	0	0	0	0	0	0	0	0	0	0
Pdlim5	NM_001190852,NM_001190853,NM_001190854,NM_001190855,NM_001190856,NM_001190857,NM_019808,NM_019809,NM_022554	24.68	38.65	45.54	19.06	44.72	27.31	43.32	18.18	35.37	29.87	26.45	37.85	54.15	39.95	25.67	41.11	13.6	39.38	10.37	23.39	30.33	17.34	28.2	25.2	38.82	4.89	47.01	61.54	27.17	20.81	45.29	24.89	24.12	44.94	37.23	30.33	23.96	29.74	21.39	47.11
Pcp4	NM_008791	0	0	0	0	0	0	0	0	0	0	0	0	0	0	0	0	0	0	0	0	0	0	0	0	0	0	0	0	0	0	0	0	0	0	0	0	0	0	0	0
Hrh1	NM_001252642,NM_001252643,NM_008285	0	0	0	0	0	0	0	0	0	0	0	0	0	0	0	0	0	0	0	0	0	0	0	0	0	0	0	0	0	0	0	0	0	0	0	0	0	0	0	0
Aspa	NM_023113	0	0	0	0	0	0	0	0	0	0	0	0	0	0	0	5.58	4.06	3.73	0	0	0	0	0	0	0	0	3.46	0	0	0	0	0	0	0	8.29	0	0	0	0	0
Srpk2	NM_009274	6.58	9.65	12.51	16.07	7.38	21.28	10.67	18.26	16.59	8.22	7.29	19.61	15.73	12.49	7.97	15.83	13.02	6.25	14.94	8.05	16.58	4.7	15.85	11.29	10.9	14.01	10.71	8.69	14.31	18.4	9.2	16.09	15.9	20.87	7.95	7.23	11.63	3.35	8.7	12.93
Rbm22	NM_025776	31.73	35.44	38.92	47.88	11.92	33.15	32.5	46.63	29.83	25.35	34.09	65.01	39	39.65	36.42	37.06	28.42	30.43	14.88	60.81	31.24	29.01	20.3	16.06	20.32	13.41	21.25	27.76	30.34	45.54	32.26	17.47	19.02	53.67	46.22	23.89	23.67	26.67	22.43	37.21
4933417A18Rik	NM_025750	0	0	0	0	0	0	0	0	0	0	0	0	0	0	0	0	0	0	0	0	0	0	0	0	0	0	0	0	0	0	0	0	0	0	0	0	0	0	0	0
Lrrc8c	NM_133897	0	0	0	14.21	0	0	0	0	0	0	0	0	0	0	0	0	0	0	0	0	0	0	0	0	0	0	0	0	0	0	0	0	0	0	0	0	0	0	0	0
Mir5098	NR_039557,NR_039557_chr11:119882288_119928917,NR_039557_chr17:28127350_28273622,NR_039557_chr5:77272756_77272838,NR_039557_chr8:107256163_107459374	0	0	0	0	0	0	0	0	0	0	0	0	0	0	0	0	0	0	0	0	0	0	0	0	0	0	0	0	0	0	0	0	0	0	0	0	0	0	0	0
Gm1966	NM_001277179,NM_001277180,NM_001277181,NM_001277182,NM_001277183	0	0	0.06	0	0	0	0	0	0	0	0	0	0	0	0	0	0	0.15	0	0	0	0	0	0.72	0	0	0	0	0	0	0	0	0	0	0	0	0	0	0	0
Krit1	NM_001170552,NM_030675,NR_033173	25.3	5.88	13.91	12.38	14.11	5.56	12.5	16.2	23.49	6.66	8.21	6.97	31.73	26.38	4.02	12.74	7.72	4.48	13.25	16.24	18.74	3.31	8	4.29	4.12	0.39	6.5	11.49	9.33	10.91	8.65	14.18	5.9	14.35	12.92	6.63	10.26	10.52	2.46	8.66
Mir6348	NR_105766	0	0	0	0	0	0	0	0	0	0	0	0	0	0	0	0	0	0	0	0	0	0	0	0	0	0	0	0	0	0	0	0	0	0	0	0	0	0	0	0
Ythdc1	NM_177680	70.68	24.06	8.78	70.55	5.93	16.89	14.99	67.22	46.47	5.59	20.94	88.43	103.76	29.88	9.44	15.55	22.92	35.07	24.24	101.96	21.85	15.2	56.97	13.2	274.07	10.89	4.76	8.45	27.49	60.17	8.06	79.22	20.67	59.28	26.26	13.57	6.38	22.68	10.21	15.8
Exosc7	NM_001081188	336.16	369.81	284.01	269.29	277.99	380.19	341.16	273.49	217.43	280.01	301.57	167	251.02	169.06	341.53	328.55	283.56	311.46	419.39	181.09	347.69	297.82	213.34	371.96	293	539.31	299.9	249.16	286.97	212.71	421.5	260.51	470.13	218.41	380.41	429.36	338.37	328.88	302.97	274.56
Vmn1r206	NM_134216	0	0	0	0	0	0	0	0	0	0	0	0	0	0	0	0	0	0	0	0	0	0	0	0	0	0	0	0	0	0	0	0	0	0	0	0	0	0	0	0
Wfdc16	NM_001012723	0	0	0	0	0	0	0	0	0	0	2.3	0	0	0	0	0	0	0	0	0	0	0	0	0	0	0	0	0	0	0	0	0	0	0	0	0	0	0	0	0
Ncbp1	NM_001033201	314.48	219.82	279.05	143.44	270.7	351.81	188.27	167.9	127.96	236.66	241.53	398.85	251.24	309.62	216.5	292.12	247.22	268.34	195.9	352.63	240.93	207.3	256.39	198.99	537.9	44.53	224.94	301.1	282.63	233.97	230.67	208.27	166.83	281.9	301.41	121.6	258.57	188.25	177.5	330.59
Map3k2	NM_011946	0.48	2.47	1.09	0.44	2.59	0.22	0.61	1.57	6.44	0.22	2.53	0	4.43	1.01	0.84	3.98	1.76	1.46	0.35	0.07	2.99	0.13	0.18	0.59	0.64	0.07	1.37	1.12	2.56	2.02	1.1	0.39	0.11	1.16	3.61	0.83	0.78	0.31	0.42	1.67
Ccdc87	NM_207268	0	0	0	0	0	0	0	0	0	0	0	8.8	0	0	0	0	0	0	1.24	2.81	0	0	0	0	7.68	0	0	0	0.31	0	0	0	0	0	2.2	0	0	0	0	0
1700100I10Rik	NR_126548,NR_126549,NR_126550,NR_126551	0	0.79	0	0	0	0	0	0	0.76	0	0	0	0	0	0	0	0	0	0	0	0.64	0	0	0	0	0	1.04	0	0	0	0	0	0	0.86	0	0.71	1.07	0	0	0
Atoh7	NM_016864	0	0	0	0	0	0	0	0	0	0	0	0	0	0	0	0	0	0	0	0	0	0	0	0	0	0	0	0	0	0	0	0	0	0	0	0	0	0	0	0
Il22	NM_016971	0	0	0	0	0	0	0	0	0	0	0	0	0	0	0	0	0	0	0	0	0	0	0	0	0	0	0	0	0	0	0	0	0	0	0	0	0	0	0	0
Crip3	NM_053250,NM_181664	0	0	0	0	0	0	0	0	0	0	0	0	0	0	0	0	0	0	0	0	0	0	0	0	0	0	0	0	0	0	0	0	0	0	0	0	0	0	0	0
Mir6984	NR_105950	0	0	0	0	0	0	0	0	0	0	0	0	0	0	0	0	0	0	0	0	0	0	0	0	0	0	0	0	0	0	0	0	0	0	0	0	0	0	0	0
Reg3d	NM_001161741,NM_013893	0	0	0	0	0	0	0	0	0	0	0	0	0	0	0	0	0	0	0	0	0	0	0	0	0	0	0	0	0	0	0	0	0	0	0	0	0	0	0	0
Elfn2	NM_183141	0	0	0	0	0	0	0	0	0	0	0	0	0	0	0	0	0	0	0	0	0	0	0	0	0	0	0	0	0	0	0	0	0	0	0	0	0	0	0	0
Serpina1a	NM_001252569,NM_009243	0	0	0	0	0	0	0	0	0	0	0	0	0	0	0	0	0	0	0	0	0	0	0	0	0	0	0	0	0	0	0	0	0	0	0	0	0	0	0	0.43
Snph	NM_001291076,NM_001291077,NM_198214	0	0	0	0	0	0	0	0	0.36	0	0	0	4.49	0.59	0	0	1.38	2.23	0	0	0	0	10.44	0	0	2.89	1.98	0	1.66	0.31	0.15	0	0	0.18	0	0	0	0.29	2.29	1.51
Sepn1	NM_029100	0	0	0	5.08	0	0	0	0	0	0	0	0	0	0	0	0	0	0	0.28	0	0	0	0	0.71	0	0	0	0	0	0	0	0	0	0	0	0	0	0	0	0
Mir7237	NR_106096	0	0	0	0	0	0	0	0	0	0	0	0	0	0	0	0	0	0	0	0	0	0	0	0	0	0	0	0	0	0	0	0	0	0	0	0	0	0	0	0
3010001F23Rik	NR_045451,NR_045452	1.96	0	0	0	0	0	0.71	1.11	0	0	0	0	0	0	0	0	1.25	0	0	0	0	0	0	0	0	0	1.1	0	0	0	0	0	0	0	0	0	0	0	0	0
9130015L21Rik	NR_040499	0	0	0	0	0	0	0	0	0	0	0	0	0	0	0	0	0	0	0	0	0	0	0	0	0	0	0	0	0	0	0	0	0	0	0	0	0	0	0	0
1700096J18Rik	NR_027883	0	0	0	0	0	0	0	0	0	0	0	0	0	0	0	0	0	0	0	0	0	0	0	0	0	0	0	0	0	0	0	0	0	0	0	0	0	0	0	0
Hcfc2	NM_001081218	6.77	0	6.63	0	0	0	1.43	1.48	0	0	11.69	2.87	2.56	0	0	0	6.14	0.98	5.4	0	5.94	0.61	2.59	0	0.33	0	4.32	0	0	0	0	7.55	1.52	6.17	2.96	0.25	0	0	0	0
C030034I22Rik	NR_026848	6.12	0	1.06	0.36	1.65	1.09	0	1.28	2.29	2.95	0	6.06	2.58	6.43	0.4	0	1.1	0	2.87	3.25	0.47	0.79	5.21	0.9	0	0	0	1.44	1.79	0.55	0	1.35	1.31	0	1.7	0.85	0.39	2.52	1.7	0.79
Fam107a	NM_183187	0	0	0	0	0	0	0	0	0	0	0	0	0	0	0	0	0	0	0	0	0	0	0	0	0	0	0	0	0	0	0	0	0	0	0	0	0	0	0	0
Slc5a3	NM_017391	10.88	1.75	2.27	1.39	1.12	2.61	1.55	4.41	9.05	0.79	2.13	9.46	4.29	0.44	0.49	1	2.27	2.84	3.06	19.28	6.41	1.79	2.17	1.02	0.98	0.58	1.96	2.1	4.36	6.78	3.33	0	1.7	1.6	1.55	3.09	1.06	0.73	1.31	4.2
Gm5087	NR_121588,NR_121589	0	0	0	0	0	0	0	0	4.24	0	0	0	0	0	2.64	0	0	0	0	0	0	0	0	0	0	0	0	0	0	0	0	0	1.59	0	0	0	0	0	0	0
Ppp1r7	NM_023200	32.03	24.74	20.95	32.69	22.25	52.9	32.36	43.34	40.18	43.44	39.43	25.21	46.46	22.16	47.33	37.87	33.74	44.23	39.75	45.05	40.9	54.82	72.2	31.99	31.6	24.56	31.15	27.88	32.8	50.01	43.2	37.44	41.24	44.02	33.99	38.15	49.13	42.26	40.18	40.44
Mageh1	NM_023788	6.3	0	0	0	0	0	0	5.91	0.85	3.04	2.25	0	0	6.35	4.13	0	0	0	2.2	0	3.83	0	1.53	1.85	9.35	0	4.48	0	0	0	0	0	0	0	0	0	2.41	0	0	0
Sprtn	NM_001111141	81.68	51.75	63.01	47.47	101.38	82.06	55.69	162.9	96.57	19.44	72.98	105.13	120.65	73.09	69.63	66.62	46.41	76.56	32.05	74.27	113.74	101.04	128.32	68.18	93.32	3.48	72.79	44.98	78.46	67.76	41.13	155.78	11.77	107.83	85.12	20.94	77.97	30.48	37.69	65.81
Cfap20	NM_008187	83.02	96.06	78.69	139.6	151.98	86.91	103.04	111.64	118.17	122.48	94.69	144.7	69.37	130.78	106.43	122.3	104.4	107.54	144.58	129.83	172.87	101.86	129.1	90.78	71.78	175.58	98.19	79.89	108.7	140.07	119.12	120.42	89.71	99.77	112	97.82	75.21	82.36	86.56	83.92
Hist1h1t	NM_010377	0	0	0	0	0	0	0	0	0	0	0	0	0	0	0	0	0	0	0	0	0	0	0	0	0	0	0	0	0	0	0	0	0	0	0	0	0	0	0	0
Phactr2	NM_001033257,NM_001195065,NM_001195066,NM_001195096	0	0	0	0	0	0	0	0	0.26	0	0	0	0	0	0	0	0	0	0	0	0	0	0	0	2.28	0	0	0	0	0	0	1.86	0	0	0	0	0	0	0	0
Moxd2	NM_139296	0	0	0	0	0	0	0	0	0	0	0	0	0	0	0	0	0	0	0	0	0	0	0	0	0	0	0	0	0	0	0	0	0	1.89	0	0	0	0	0	0
5730403I07Rik	NR_040378	0	0	0	0	0	0	0	0	0	0	0	0	0	0	0	0	0	0	0	1.48	0	0	0	0	0	0	0	0	0	0	0	0	0	0	0	0	0	0	0	0
Gm7550	NR_033689	0	0	0	0	0	0	0	0	0	0	0	0	0	0	0	0	0	0	0	0	0	0	0	0	0	0	0	0	0	0	0	0	0	0	0	0	0	0	0	0
Wdr59	NM_001170742,NM_001170743,NM_176923	1.17	3.61	27.44	18.87	11.34	6.28	15.34	7.97	2.5	0.46	10.2	5.62	15.36	5.38	5.17	5.87	3.35	11.37	1.5	1.99	9.99	11.68	3.75	7.81	0.45	0	16.54	10.53	3.56	4.29	5.19	2.23	0.11	5.08	3.33	3.77	1.23	4.34	10.78	14.48
Tmem186	NM_025708	85.81	55.95	73.24	24.85	54.84	128.89	62.2	28.84	50.08	36.55	87.87	39.89	25.22	95.7	81.51	59.97	90.22	87.08	81.27	23.5	71.92	75.79	71.3	35.6	29.49	8.7	61.81	42.83	83.05	19.8	85.11	40.46	62.59	28.92	35.85	56.14	72.98	36.19	62.84	87.46
Mir1906-1	NR_035440	0	0	0	0	0	0	0	0	0	0	0	0	0	0	0	0	0	0	0	0	0	0	0	0	0	0	0	0	0	0	0	0	0	0	0	0	0	0	0	0
Apoa1	NM_009692	0	0	0	0	0	0	0	0	0	0	0	0	0	0	0	0	0	0	0	0	0	0	0	0	0	0	0	0	0	0	0	0	0	0	0	0	0	0	0	0
Gm6792	NM_001177416,NM_001177417	0	0	0	4.96	1.07	0	0	12.38	0	0	0	0	0	0	0	0	0	0	0	0	0	0	0	0	0	0	0	0	5.37	0	0	0	0	0	0	0	4.15	0	4.91	0
Olfr1434	NM_146685	0	0	0	0	0	0	0	0	0	0	0	0	0	0	0	0	0	0	0	0	0	0	0	0	0	0	0	0	0	0	8.84	0	0	0	0	0	0	0	0	0
Olfr1094	NM_146365	0	0	0	0	0	0	0	0	0	0	0	0	0	0	0	0	0	0	0	0	0	0	0	0	0	0	0	0	0	0	0	0	0	0	0	0	0	0	0	0
Zfp810	NM_145612	0	6.61	2.68	31.92	8.31	7.97	4.84	22.82	24.16	13.92	24.55	0	7.12	26.63	13.07	13.61	23.27	11.92	9.67	40.47	5.5	33.29	21.92	20.65	2.66	8.2	1.83	15.8	19.64	10.14	7.95	51.7	1.47	34.3	12.9	3.04	7.29	8.05	20.03	5.73
Rbbp4	NM_009030	88.52	69.2	82.16	71.2	104.96	88.77	81	136.95	91.94	103.57	104.99	157.75	128.33	111.43	90.52	97.49	110.46	86.48	96.99	146.87	106.43	91.92	139.91	109.23	101.45	70.53	76.81	91.42	85.24	117.57	71.22	138.34	85.26	74.51	125.69	72.48	102.23	66.41	87.85	91.31
Taf1a	NM_001277957,NM_001277958,NM_001277959,NM_021466	126.53	111.11	120.85	130.78	216.89	304.31	129.55	157.35	90.9	189.03	183.02	294.69	219.68	202.64	136.35	106.62	130.93	129.67	122.39	262.08	192.04	250.62	210.26	110.65	249.16	174.39	141.31	150.89	103.08	137.97	139.72	193	135.66	136.15	171.19	120.24	123.11	116.52	109.7	111.13
Gpr153	NM_178406	0	0	0	0	0	0	0	0	0.6	0	0	0	0	0	0	0	0	0	0	0	0	0	0	0	0	0	0	1.73	0	0	0	0	0	0	0	0	0	0	0	0
Mpi	NM_025837	40.23	15.16	22.78	8.59	40.17	12.83	6.59	14.86	17.01	6.64	29.2	30.49	0	18.58	9.36	19.31	3.81	29.1	24.69	0.43	23.54	16.95	14.74	10.58	8.7	42.89	25.94	37.88	9.23	21.99	17.9	23.78	16.8	1	46.45	13.96	20.75	22.23	3.64	21.02
Fam186b	NM_001081254	0	0	0	2.75	0	0	0	0	0	0	0	0	0	0	0	0	0	0	0	0	0	0	0	0	0	0	0	0	0	0	0	0	0	4.29	0	0	0	0	0	0
Bahcc1	NM_198423	0	0	0	0	0	0	0	0	0	0	0	0.07	0	0	0	0	0	0	0	0.74	0	0	0	0	0	0	0	0	0	0	0	0	0	0	0	0	0	0	0	0.39
Xcr1	NM_011798	0.67	2.47	0.77	3.9	0.2	2.65	0.62	1.16	3.65	1.43	0.27	0.67	0.89	1.09	0.12	1.83	0.78	0.31	0.44	1.15	0.57	2.23	0.15	5.97	0.17	2.15	3.2	0.15	0	1.33	4.37	0.41	2.38	1.14	0	7.07	1.19	0.3	0.69	0.16
Kat2a	NM_001038010,NM_020004	63.39	55.82	96.4	50.04	51.97	86.7	54.74	85.23	103.36	39.48	36	115.01	61.39	53.05	73.75	65.85	51.88	55.33	55.36	104.69	45.19	45.64	45.16	56.62	7.72	6.09	57.41	63.88	61.83	36.34	54.6	103.51	42.33	67.46	51.92	33.69	45.87	21.45	27.95	37.57
Jmjd7	NM_001114637	46.98	13.78	11.02	15.58	21.94	23.03	5.56	29.92	52.76	41.22	27.36	4.01	7.67	43.9	21.72	13.65	21.62	5.23	5.2	4.46	25.17	18.71	8.27	19.36	23.65	15.85	31.06	14.04	11.97	21.69	5.15	12.6	21.3	21.41	24.36	21.63	14.64	17.82	17.74	12
Ptpn20	NM_008978	0	0.83	0	0	0	0	0	0	0	0	0	0	0	0	0	0	0	0	0	0	0	0	0	0	0	0	0	0	0	0	0	0	0	0	0	0	0	0	0	0
Rbfa	NM_199197	117.8	105.41	115.96	102.19	98.75	101.71	81.07	81.31	114.26	119.22	108.2	77.69	79.52	97.09	109.45	64.2	80.14	120.58	43.09	72.67	116.35	71.84	65.37	99.05	42.24	131.93	85.83	87.32	91.49	75.71	67.78	90.86	49.78	147.87	92.25	99.69	53.93	110.81	126.85	100.59
Rfx7	NM_001033536	1.2	0.42	0.99	2.86	0.55	1.88	0	2.01	7.41	1.28	1.46	1.01	1.96	1.97	1.75	1.64	1.1	0.62	0.36	1	0	2.02	0.08	0.8	2.3	0.49	0.1	0.08	1.91	2.91	0	0.15	0.36	0.84	1.06	0.14	0.53	0.08	0.28	0.09
Snurf	NM_033174	0	1.34	0	1.01	0	0	0.29	1.36	0.89	0	0	2.74	0	3.28	0	1.94	2.07	0	6.1	0.38	0.66	3	2.47	0	5.27	2.09	0.88	0	0	0.78	0	4.46	0	1.77	0	0	0.56	0	0	0.74
Frmd5	NM_172673	0	0.61	0	4.14	2.33	3.87	0.79	0	0	0	0.14	1.24	0	2.48	0.39	1.23	4.83	0.54	0	0	3.45	1.19	0	0	0	0	0.4	1.55	2.31	1.76	2.88	0.14	0.7	1.21	0.41	0	0.51	1.3	0.18	0.67
Slc4a10	NM_001242378,NM_001242379,NM_001242380,NM_001242381,NM_001242382,NM_001242383,NM_033552	0	0	0	0	0	0	0	0	2.25	0	0	0	1.99	0	0	0	0	0.75	0	0	0	0	0	0	0	0	0	0.95	0	1.62	0	0	0	0	0.84	0	0	0.49	0	0
Nadk2	NM_001040395,NM_001085410,NM_001286253,NM_001286255	5.11	6.16	2.55	3.17	7.27	3.85	2.95	9.75	7.13	0	0	12.24	10.94	10.54	4.03	0	0.13	1.41	1.08	0	3.17	2.81	7.62	5.84	0.64	0	2.33	1.8	2.9	2.01	0.18	6.63	0	8.85	2.19	0	1.22	1.13	5.22	2.13
Tmem108	NM_178638	0	1.15	2.03	0	0.24	3.88	0	0	2.14	0.43	0	2.84	0	2.46	0	1.81	0	0	0	3.8	0	0.19	0	0	3.8	0	0	0	0.53	1.61	0.18	7.77	0	7.6	0	0	0.58	0	0	1.92
Mir7002	NR_105968	0	0	0	0	0	0	0	0	0	0	0	0	0	0	0	0	0	0	0	0	0	0	0	0	0	0	0	0	0	0	0	0	0	0	0	0	0	0	0	0
Myo1e	NM_181072	0.45	1.37	0.23	0.39	0.18	0.2	0.11	0	0	0.16	1.19	3.9	3.4	0.42	0.33	0	3.09	0.09	0	0.15	0.13	0.14	0	0.16	0	0.32	0.51	0	0	0.6	0	0.12	0.12	0.51	0	0	0	0.14	0.15	1.99
Mir6383	NR_105804	0	0	0	0	0	0	0	0	0	0	0	0	0	0	0	0	0	0	0	0	0	0	0	0	0	0	0	0	0	0	0	0	0	0	0	0	0	0	0	0
Olfr583	NM_146757	0	0	0	0	0	0	0	0	0	0	0	0	0	0	0	0	0	0	0	0	0	0	0	0	0	0	0	0	0	0	0	0	0	0	0	0	0	0	0	0
Gm20745	NR_045745	0	0	0	0	0	0	0	0	0	0	0	0	0	0	0	0	0	0	0	0	0	0	0	0	0	0	0	0	0	0	0	0	0	0	0	0	0	0	0	0
Bcap29	NM_001164090,NM_007530	23.62	51.07	74.46	26.86	101.91	39.6	38.56	56.67	43.44	41.09	31.02	19.86	7.12	61.49	23.99	28.96	40.94	26.7	11.88	4.47	30.29	26.78	43.39	60.1	13.76	30.68	27.53	22.6	48.01	23.2	40.62	59.59	43.6	17.93	30.51	57.05	21.15	46.04	52.44	18.92
Pax4	NM_001159925,NM_001159926,NM_011038	0	0	0	0	0	0	0	0	0	0	0	0	0	0	0	0	0	0	0	0	0	0	0	0	0	0	0	0	0	0	0	0	0	0	0	0	0	0	0	0
8030462N17Rik	NM_178670	10.63	6	4.22	22.49	9.69	1.45	6.38	8.37	4.64	0	4.01	19.98	16.4	5.73	1.93	3.27	1.02	10.47	4.57	15.57	4.83	1.89	15.59	8.09	10.06	5.87	4.94	4.4	5.71	0	3.36	14.86	0	8.98	11.01	5.74	4.7	5.81	2.25	6.87
Plk1	NM_011121	493.78	481.1	699.11	359.41	729.78	741.93	414.2	886.98	507.51	539.35	563.31	703.12	842.54	637.13	588.68	520.03	625.63	511.94	605.7	785.39	649.01	505.3	771.16	443.6	517.27	525.75	474.06	599.39	585.06	547.66	433.6	544.76	642.86	433.5	384.46	449.34	558.28	524.44	486.87	345.32
Urad	NM_001039678	0	0	0	0	0	0	0	0	0	0	0	0	0	0	0	0	0	0	0	0	0	0	0	0	0	0	0	0	0	0	0	0	0	0	0	0	0	0	0	0
Mir378a	NR_029879	0	0	0	0	0	0	0	0	0	0	0	0	0	0	0	0	0	0	0	0	0	0	0	0	0	0	0	0	0	0	0	0	0	0	0	0	0	0	0	0
Ifrd1	NM_013562	227.75	360.86	485.6	606.51	521.32	435.13	215.44	604.21	317.8	393.18	409.8	1127.34	668.75	396.81	369.96	457.57	34.22	386.06	568.06	1028.82	466.05	361.93	585.23	201.47	772.72	184.3	420.3	377.12	404.6	440.57	406.68	455.56	321.29	784.12	533.01	430.42	486.32	431.8	364.78	442.2
Bcat2	NM_001243052,NM_001243053,NM_009737	34.27	69.4	81.69	90.44	73.92	54.22	48.11	120.31	92.16	85.81	56.15	57.55	75.87	92.18	41.71	14.92	173.02	50.93	42.23	25.17	34.45	30.38	14.91	144.57	12.37	279.44	78.03	61.26	126.24	76.83	49.14	72.99	63.11	86.93	23.18	80.55	108.25	32.02	72.36	38
Ric3	NM_001038624,NM_178780	41.79	2.24	2.55	0	2.35	0.09	0	6.01	7.91	0	2.24	37.38	25.41	5.62	0.41	0.56	3.26	0.09	0	51.77	9.6	0	14.75	0	122.81	0	0	1.47	0	4.18	4.17	6.26	0.22	1.44	0.76	4.22	1.58	2.53	4.17	0.13
9330178D15Rik	NR_040553	0	0	0	0	0	0	0	0	0	0	0	0	0	0	0	0	0	0	0	0	0	0	0	0	0	0	0	0	0	0	0	0	0	0	0	0	0	0	0	0
AU041133	NM_001163064	7.85	1.64	4.43	0	2.41	10.64	7.51	2.66	1.09	1.85	3.21	28.5	1.92	1.88	0.21	2	0.57	0.53	3.75	0.28	4.63	0.83	0	0.31	0	8.92	2.27	3.77	1.13	1.72	3.89	24.89	1.37	12.75	1.33	2.66	2.05	5	5.92	7.38
Lmtk2	NM_001081109	22.44	11.02	13.64	18.92	23.22	9.15	15.51	11.92	26.08	4.65	14.18	9.15	15.08	9.2	12.26	21.6	12.34	26.74	5.78	24.57	4.06	20.82	12.6	9.31	13.44	6.31	13.76	6.63	17.19	17.59	10.04	5.25	3.16	3.81	19.27	6.69	11.52	7.1	6.22	17
2610034B18Rik	NM_027420	7.79	0	0	0	0	0	0	0	0	0	0	5.26	0.94	0.65	3.58	3.83	3.02	0	1.82	1.72	0	3.69	0	0	0	0	0	3.37	0	2.09	2.84	0	2.22	0	0	0	1	0	1.8	0
Gyltl1b	NM_001166633,NM_001290773,NM_001290774,NM_001290775,NM_172670	0	0	4.84	17.32	0	0	9.1	0	0	0	0.25	0	0	0	0	0.95	18.88	10.32	0	0	2.68	7.78	14.15	0	0	0	0	0	0	0	0	0	1.96	0	0	6.96	0	0	0	0
Tmem144	NM_027495	0	0	0	0	0	0	0	0	0	0	0	0	0	0	0	0	0	0	0	0	0	0	0	0	0	0	0	0	6.08	0	0	0	0	0	0	3.85	0	0	0	0
Mc2r	NM_001271716,NM_001271717,NM_001301372,NM_008560	0	0	0	0	0	0	0	0	0	0	0	0	0	0	0	0	0	0	0	0	0	0	0	0	0	0	0	0	0	0	0	0	0	0	0	0	0	0	0	0
Duoxa1	NM_145395	0	0	0	0	0	0	0	0	0	0	0	0	0	0	0	0	0	0	0	0	0	0	0	0	0	0	0	0	0	0	0	11.56	0	0	0	0	0	0	0	0
Hhla1	NM_001145096	0	0	0	0	0	0	0	0	0	0	0	0	0	0	0	0	0	0	0	0	0	0	0.3	0	0	0	0	0	0	0	0	0	0	0	0	0	0	0	0	0
Trim34a	NM_030684	0	0	0	0	0	0	0	0	0	0	0	2.06	4.71	0	0	0	0	0	0	0	2.24	0	0	0	0	0	0	0	0	0	0	0	0	0	0	0	0	0	0	0
Hal	NM_010401	0	0	0	0	0	0.91	0	0	0	0	0	0	0	0	0	2.18	0	0.84	0	0	0	0	0	0	0	0	1.24	0	2.5	0	0	0.9	0	0	0	0	0	0	0	0
Ryr2	NM_023868	0	0.69	0	0	0.57	0	0.06	0	0.23	0.05	0.69	0.17	2.02	0	0.92	0.47	0.09	0	0	0	0	0	0	0.05	0	0	0.29	0	0	0	0.43	0.85	0	0	0	0	0.87	0	0	0.74
Baz1b	NM_011714	19.87	33.78	36.13	48.81	49.92	61.36	37.75	34.03	71.77	52.88	43.67	61.6	47.82	64.32	46.48	41.26	46.25	39.04	48.12	83.61	63.26	37.43	30.28	34.14	53.78	32.33	44.4	42.07	36.39	37.51	34.94	66.55	48.55	53.5	47.57	30.52	36.54	23.74	24.81	20.12
Rbm28	NM_133925	103.03	96.08	120.28	130.5	145.09	188.93	93.9	89.69	98.41	111.88	134.19	127.32	120.83	109.36	105.71	158.51	154.18	134.63	99.47	155.85	122.75	143.52	86.24	112.48	88.56	49.76	123.09	155.7	124.4	91.47	152.75	71.18	98.78	132.4	112.75	85.6	136.5	138.75	120.41	137.5
1110007C09Rik	NM_026738	0	0	2.44	1.36	0	0	0	6.17	0	3.42	1.69	0	4.27	0	1.53	0	1.39	0	1.36	2.02	3.57	2.04	0	0	0	0	1.2	0	0	0	0	6.87	0	8.34	0	0	4.47	0	0	0
Cdc20	NM_023223	1316.81	2134.5	2346.3	2309.14	1732.95	2496.79	2108.02	2672.19	1186.71	1956.22	1828.21	2690.08	2343.36	1857.81	2541.24	2393.07	2453.37	2136.04	3104.76	1716.95	2844.49	2068.09	2576.22	1986.48	2945.08	2851.51	2124.39	2072.56	2000.76	1567.03	2433.24	2197.06	2610.33	2556.21	2658.96	1944.69	2179.83	2089.31	2577.75	1619.34
Fignl2	NM_001214911	0	0	0	0	0	0	0	0	0	0	0	0	0	0	0	0	0	0	0	0	0	0	0	0	0	0	0	0	0	0	0	0	0	0	0	0	0	0	0	0
1810043G02Rik	NM_026431	5.57	1.58	3.53	17.85	0	0	1.71	12.77	46.78	12.81	5.85	1.84	6.76	17.15	2.35	6.84	7.91	0	1.79	23.77	52.01	0	19.45	7	0	7.83	0	15.66	2.4	13.71	0.83	39.66	12.36	49.99	7.81	7.43	2.61	0.42	8.52	2.18
Mir99a	NR_029535	0	0	0	0	0	0	0	0	0	0	0	0	0	0	0	0	0	0	0	0	0	0	0	0	0	0	0	0	0	0	0	0	0	0	0	0	0	0	0	0
Ppp2r2cos	NR_045505	0	0	0	0	0	0	0	0	0	0	0	0	0	0	0	0	0	0	0	0	0	0	0	0	0	0	0	0	0	0	0	0	0	0	0	0	0	0	0	0
Myom2	NM_008664	6.04	8.52	0	0	4.65	5.05	0	2.25	2.48	10.42	0	8.39	3.59	5.16	0	0	9.85	0.37	1.17	0.59	17.74	7.29	12.38	6.33	7.19	8.99	4.05	3.26	4.68	2.08	3.38	0.12	2.85	13.8	3.58	3.69	5.35	0	0	0.43
Rit2	NM_009065	0	0	0	0	0	2.55	0	1	0	0	0	0	0	0	0	0	0	0	0	0	0	0	0	0	0	0	0	0	0	0	0	0	0	4.88	0	0	0	0	0	0
Cldn4	NM_009903	18.17	411.34	75.03	17.74	288.04	160.34	45.32	57.53	15.82	117.06	103.86	15.83	29.19	4	107.75	184.84	217.84	221.25	3.89	4.6	10.49	236.67	11.57	101.97	22.17	322.67	107.68	37.41	75.91	204.34	256.51	0	398.14	0	129.6	506.16	398.24	410.39	346.47	314.94
Crygb	NM_144761	0	0	0	0	0	0	0	0	0	0	0	0	0	0	0	0	0	0	0	0	0	0	0	0	0	0	0	0	0	0	0	0	0	0	0	0	0	0	0	0
Mir203	NR_029590	0	0	0	0	0	0	0	0	0	0	0	0	0	0	0	0	0	0	0	0	0	0	0	0	0	0	0	0	0	0	0	0	0	0	0	0	0	0	0	0
Olfr152	NM_146646	0	0	0	0	0	0	0	0	0	0	0	0	0	0	0	0	0	0	0	0	0	0	0	0	0	0	0	0	0	0	0	0	0	0	0	0	0	0	0	0
Sec62	NM_027016	59.59	36.44	63.51	54.45	58.17	67.99	39.4	47.63	62.74	49.98	51.18	44.43	74.04	75.97	52.02	51.43	37	62.17	49.51	44.01	55.41	57.18	58.7	41.62	42.38	39.5	47.48	38.08	40.9	100.45	50.89	39.78	45.2	89.46	70.86	52.56	53.47	51.7	35.16	53.58
Gfod2	NM_027469	51.14	45.72	23.82	70.5	48.3	34.14	39.71	62.56	22.8	41.31	51.69	160.49	79.26	42.66	37.78	50.26	49.09	43.09	54.49	59.57	122.96	57.52	52.39	45.58	32.52	54.43	40.9	72.94	51.71	78.86	29.58	46.8	10.77	84.45	14.59	40.13	52.71	44.87	29.55	27.28
Shisa5	NM_001284332,NM_025858,NM_026381	4.79	8.09	0	6.04	0	0	5.87	15.74	43.48	6.81	0	4.5	8.06	6.23	1.88	0	2.29	5.14	0	2.12	3.94	10.79	8.62	7.61	12.48	8.4	5.26	0	8.18	24.47	4.34	9.37	6.11	1.91	0	0	0	0	0	0.38
Zfp493	NM_028402	0	0	0	0	0	0	0	0.53	0	0	0	0	0	0	0	0	0	0	0	0	7.19	0	0	0.5	0	0	0	0.2	4.48	7.75	0	0	0	0.26	0.18	0.18	0	0	0	0
Zfp386	NM_001004066,NM_001286214,NM_019565	0.33	3.15	0.5	19.54	0	2.78	3.38	21.98	21.61	4.16	5.27	2.43	4.51	11.45	2.01	0	0.11	2.17	0.42	3.35	8.61	2.93	2.75	7.2	0	0.51	0.36	1.42	3.59	8.32	5.52	18.75	0	19.5	17.18	1.61	6.02	3.82	0.33	2.16
Ugt2b34	NM_153598	0	0	0	0	0	0	0	0	0	0	0	0	0	0	0	0	0	0	0	0	0	0	0	0	0	0	0	0	0	0	0	0	0	0	0	0	0	0	0	0
Spi1	NM_011355	4.83	56.04	29.36	0	35.7	0.79	35.17	1.39	3.15	10.25	26.59	0	0	7.25	14.35	27.82	19.74	23.22	7.73	0	11.09	23.49	0	20.17	7.38	4.44	57.96	27.68	7.79	21.4	32.71	8.74	46.25	2.03	47.51	35.39	16.93	37.12	28.33	14.77
9530077C05Rik	NM_026739	24.05	7.3	2.73	23.03	10.61	6.1	9.01	26.33	20.37	0	7.63	125.4	20.89	7.63	8.56	5.65	5.18	3.04	6.47	61.65	25.84	1.36	19.84	0	27.66	0	8.81	0	12.97	11.3	3.84	55.33	2.81	21.38	0	1.37	5.06	11.04	0	8.44
Tmem252	NM_183160	0	0	0	0	0	0	0	0	0	0	0	0	0	0	0	0	0	0	0	0	0	0	0	0	0	0	0	0	0	0	0	0	0	0	0	0	0	0	0	0
Robo2	NM_175549	0	0	0	0	0.33	0.18	0	0	0	0.1	0.36	0.09	0	0	0	0	0	0	0	1.27	0.15	0	0	0	0	0	0	0	0	0	0	0	0	0.42	0	0	0	0	0	0
Itprip	NM_001001738	0	0	0	0	0	0	0	0	1.05	0	0	8.54	0	0	0	0	0	0	0	0	7.39	0	0	0	0	0	0	0	0	0	0	0	0	0	0	0	1.7	0	0	0
Nle1	NM_145431	87.96	144.65	79.4	142.32	144.46	150.41	86.84	112.03	88.53	106.53	131.81	61.93	111.65	116.52	114.79	142.22	128.7	80.35	170.61	77.72	111.06	96.45	119.2	133.87	170.19	114.31	105.61	171.72	66.48	120.65	102.41	154.33	111.32	98.67	111.68	78.16	103.14	83.96	153.9	119.49
Fmnl3	NM_011711	5.44	7.88	10.77	38.76	11.68	12.48	4.78	33.74	25.84	3.61	9.93	67.87	36.9	15.26	15.31	12.58	15.24	4.03	22.64	68.65	13.28	7.74	23.05	13.17	26.06	13.74	13.87	4.86	6.37	23.44	11.87	15.29	3.21	37.43	4.95	4.41	9.16	5.08	5.89	19.21
Pomp	NM_025624	401.78	408.2	444.95	312.94	352.4	355.11	410.5	390.71	413.77	442.03	444.92	315.92	371.53	343.54	348.42	413.92	359.03	411.14	486.77	279.87	318.7	359.07	332.54	474.29	315.67	700.51	398.18	299.72	315.42	410.96	393.46	326.84	477.46	348.53	380.84	544.42	391.21	392.61	446.1	418.96
Zfyve9	NM_183300	1.43	6.05	9.23	12.36	7.17	5.13	7.37	15.53	8.79	2.65	4.49	11.65	13.68	6.59	2.06	11.92	16.16	6.25	9.64	20.08	6.57	12.51	12.4	5.37	10.26	5.65	13.93	7.71	8.74	8.42	11.13	14.39	6.15	11.62	3.54	7.07	14.58	3.23	2.54	5.7
Arhgef12	NM_027144	16.81	9.21	10.25	15.96	9.83	10.48	8.74	8.38	19.28	8.89	5.89	14.61	15.35	17.57	6.8	5.35	9.75	4.84	13.48	21.32	10.94	7.46	24.27	13.83	33.97	6.45	9.04	8.52	6.99	14.95	7.43	11.41	7.42	13.84	10.5	1.4	8.19	7.77	6.16	6.03
Ctsl	NM_009984	2245.31	1758.7	2178.07	2162.59	2231.72	1616.53	2126.56	2367.19	1887.79	2301.89	1683.52	2202.56	2278.66	2503.3	1943.49	1835.68	1971.05	2098.02	2118.44	1489.84	2054.14	1788.84	2021.97	2453.8	1537.83	2038.92	2570.74	2053.08	2101.3	1745.54	1917.08	1687.86	1442.19	2026.24	1666.61	2148.69	2464.07	2615.67	2287.42	1975.19
Fbn2	NM_010181	0	0	0	0.45	0	0	0	0	0	0.07	0	1.61	0	3.12	0.61	0	0.56	0	1	1.32	0	0	0	0.08	0	0	0	0	0	0	0.06	0	0.44	0	0	0.11	0	0	0	0.66
Mir682	NR_030451	0	32.47	0	0	0	0	0	0	0	29.31	0	0	0	0	0	0	0	0	0	0	0	0	0	31.38	22.64	24.92	0	0	0	0	0	0	0	0	0	0	0	0	0	0
Serpina3m	NM_009253	0	0	0	0	0	0	0	0	0	0	0	0	0	0	0	0	0	0	0	0	0	0	0	0	0	0	0	0	0	0	0	0	0	0	0	0	0	0	0	0
Capza3	NM_007605	0	0	0	0	0	0	0	0	0	0	0	0	0	0	0	0	0	0	0	0	0	0	0	0	0	0	0	0	0	0	0	0	0	0	0	0	0	0	0	0
Trpc5	NM_009428	0	0	0	0	1.28	0	0	0	0.27	1.15	0	0	0	0	0	0	0	0	0	0	0	0	0	0	0	0	0	0	0	0	0	0	0	0	0	0	0	0	0	0
Sec22c	NM_001164562,NM_178677	1.96	0	0.6	8.9	0.93	0.43	1.64	1.05	0.29	4.57	1.13	3.49	10.15	6.62	1.89	0.39	0.77	3.17	0.17	11.64	16.31	0	4.63	2.25	20.63	3.46	2.92	2.03	0.84	3.85	0.24	4.23	1.43	9.25	2.78	1.59	0	3.17	1.85	0
Olfr794	NM_146378	0	0	0	0	0	0	0	0	0	0	0	0	0	0	0	0	0	0	0	0	0	0	0	0	0	0	0	0	0	0	0	0	0	0	0	0	0	0	0	0
Cxcr2	NM_009909	54.22	61.53	41.12	44.96	41.98	30.57	26.94	61.85	31.94	59.95	46.48	42.35	64.77	47.8	26.79	37.89	28.27	15.44	45.12	40.71	30.16	50.9	33.85	43.52	37.38	57.74	60.26	40.19	54.17	76.7	26.1	22.62	37.09	56.84	25.99	42.3	70.64	26.23	45.28	27.04
Saysd1	NM_026209	1	3.03	1.53	2.58	2.77	0.44	1.73	19.56	1.25	2.13	2.64	1.99	10.18	3.09	8.71	1.32	2.64	3.84	6.03	0	13.45	8.25	5.07	7.2	0.69	0	4.48	0	0.86	4.61	7.16	0.27	2.1	0.75	0	6.63	1.89	6.66	1.36	1.57
Pdk2	NM_133667	0	0.77	0	8.32	0	0	0	0	0	0	0	0	0	0	0	0	0.22	0	0	0	0	0	7.91	0	0	0	0	0	0	10.07	0	0	0	0	0	0	2.41	0	0	0
Krtap7-1	NM_027771	0	0	0	0	0	0	0	0	0	0	0	0	0	0	0	0	0	0	0	0	0	0	0	0	0	0	0	0	0	0	0	0	0	0	0	0	0	0	0	0
Spcs1	NM_026911	76.23	135.14	135.67	82.33	134.09	67.18	89.65	118.77	117.15	131.75	142.41	49.73	74.56	162.01	125.32	66.38	74.97	98	87.63	58.21	55.83	110.91	58.36	140.29	25.11	136.66	86.85	116.79	99.38	75.04	79.9	127.48	132.92	187.24	80.27	119.6	115.53	168.35	104.84	149.5
Srm	NM_009272	551.96	351.37	326.62	259.74	241.61	521.06	265.54	369.95	312.88	396.95	325.66	503.29	536.08	558.18	558.74	210.4	345.27	345.69	391.33	286.27	616.39	488.51	257.38	307.73	263.13	501.25	425.65	458.43	463.99	453.67	316.64	241.9	466.75	522.23	419.15	324.42	255.91	406.73	385.89	448.23
Klhl29	NM_001164493	0	0	0	0	0	0.07	0	0	1.1	0.45	0.17	3.14	0	0	0	0	0.56	0.06	0	0.41	0	0	0	0	0	0	0.12	0	0	0.41	0	0.09	0	0	0	0	0.75	0	0	0
Olfr392	NM_147006	0	0	0	0	0	0	0	0	0	0	0	0	0	0	0	0	0	0	0	0	0	0	0	0	0	0	0	0	0	0	0	0	0	0	0	0	0	0	0	0
Zbtb8a	NM_028603	29.46	40.74	26.38	58.28	36.9	40.99	35.82	38.54	61.36	51.5	44.77	35.34	17.88	32.02	32.83	35.45	45.98	15.5	45.95	35.34	39.76	68.33	45.73	54.06	39.55	26.02	47.98	51.26	60.82	41.61	28.43	38.05	73.39	86.88	75.78	31.17	50.84	48.91	37.42	24.45
4930430A15Rik	NM_026248	0	0	0	0	0	0	0	0	4.13	0	0	0	7.89	0	2.77	0	1.95	0	0	2.88	0	0	0	0	0	0	0	0	0	0	0	0	0	0	0	0	0	0	0	0
A630076J17Rik	NM_001256174	0	0	0	0	0	0	0	0	0	0	0	0	0	0	0	0	0	0	0	0	0	0	0	0	0	0	0	0	0	0	0	0	0	0	0	0	0	0	0	0
Fam73a	NM_001162375,NM_174868	16.65	10.77	15.15	39.46	18.86	6.07	11.63	21.5	3.08	7.68	12.84	5.07	25.15	8.02	3.81	9.23	11.97	6.9	11	13.09	1.43	20.2	19.02	19.11	12.94	6.34	9.48	10.81	7.87	6.14	6.59	22.78	4.9	23.9	10	8.43	5.21	9.79	8.22	7.8
D6Ertd474e	NR_027803	39	4.69	9.69	70.72	30.76	6.33	5.31	20.29	20.88	32.01	5.01	33.44	34.76	83.85	7.21	4.63	4	6.03	32.45	15.36	34.07	9.17	51.53	19.33	21.67	3.81	6.18	2.39	7.5	75.66	24.93	151.55	6.51	104.31	7.83	5.91	17.19	1	12.39	15.87
A730006G06Rik	NR_110485	0	0	0	0	0	0	0	0	0	0	0	0	0	0	0	0	0	0	0	0	0	0	0	0	0	0	0	0	0	0	0	0	0	0	0	0	0	0	0	0
Mtap7d3	NM_177293	5.46	1.85	1.04	0	5.82	3.22	1.21	0.63	5.31	0	0	15.96	3.61	0.76	1.78	0.54	8.08	0.33	2.11	6.39	4.12	4.66	7.06	2.35	3.38	2.03	1.83	2.83	4.23	2.15	3.41	0	0.21	0	2.09	2.29	1.54	0	0	5.91
Ccdc15	NM_001081429	4.07	1.94	4.09	6.89	4.06	6.18	2.85	7.13	5.93	0.68	1.01	7.65	2.84	3.96	6.53	0	1.55	6.63	1.66	11.94	2.7	2.44	3.63	5.53	3.32	2.05	0	0	0.55	0	3.64	14.92	3.71	2.42	0.16	3.43	2.43	5.24	1.75	0
Gm10578	NR_045885	0	0	0	0	0	0	0	0	0	0	0	0	0	0	0	0	0	0	0	0	0	0	0	0	0	0	0	0	0	0	0	0	0	0	0	0	0	0	0	0
4833427G06Rik	NM_177702	0	0	0	0	0	0	0	0	0	0	0	0	0	0	0	0	0	0	0	0	0	0	0	0	0	0	0	0	0	0	0	0	0	0	0	0	0	0	0	0
Mir6349	NR_105767	0	0	0	0	0	0	0	0	0	0	0	0	0	0	0	0	0	0	0	0	0	0	0	0	0	0	0	0	0	0	0	0	0	0	0	0	0	0	0	0
Calml4	NM_001102468,NM_138304	0	0	0	2.82	0	0	0	0	0	0	0	0	0	0	0	0	0	0	0	0	3.3	0	0	0	0	0	1.11	0	0	0	0	0	0	0	0	0	0	0	0	0
Plin5	NM_001077348,NM_025874	3.57	0	0	8.65	4.23	0	2.05	7.28	37.04	0	0	0.39	0	0	0	0	0	9.82	0	21.84	0	21.07	0	0.43	0	0	0	0	0	0	0	0	3.11	6.7	0.3	4.2	0	3.22	1.64	24.69
Otud7a	NM_130880	0	0.74	0	2.81	0	0	0	0	0	0	0	0	0	0	1.9	0	0	0	0	0	0	0	0	0	0	0	0	0	0	0	0	0	0	0	0	0	0	0	0	0
9530003J23Rik	NM_029906	0	0	0	0	0	0	0	0	0	0	0	0	0	0	0	0	0	0	0	0	0	0	0	0	0	0	0	0	0	0	0	0	0	0	0	0	0	0	0	0
Tmem80	NM_001141950,NM_027797,NR_024509	0	5.3	7.42	0	0	0	0	0	6.6	6.28	2.32	0	4.5	4.3	0	0	3.36	4.02	0	8.67	0	3.63	0	0	0	7.01	1.42	8.43	4.92	2.51	6.75	0	11.49	15.24	1.94	0.96	0	0	1.73	5.17
Tmem234	NM_029748	218.18	205.8	160.59	144.11	94.87	90.44	119.8	60.59	136.37	246.92	114.18	95.64	202.18	198.88	174.32	130.71	130.8	181.07	113.37	141.82	121.76	192.06	184.28	208.39	50.47	357.8	156.1	98.31	134.73	160.56	183.97	129.12	178.01	81.29	127.7	179.33	168.44	186.44	114.97	116.47
Bricd5	NM_175682	1.67	1.9	3.81	0	1.98	0.54	0.62	3.84	0	2.66	2.63	0.82	5.54	3.86	3.6	2.45	4.9	4	1.07	0	5.57	2.38	2.99	2.71	5.07	0	1.87	12.31	3.24	0	2.96	0.67	3.26	2.8	2.55	3.18	0	3.02	1.71	1.57
Plet1	NM_029639	0	0	0	10.32	0	0	0	0	0	5.85	2.67	0	0	8.61	1.84	0.83	8.34	2.3	0	0	0	6.83	0	0	0	0	0	0	0	0	0	0	0	0	0	0.65	0	0	0.86	0.8
Rpl11	NM_025919	1099.95	1235.8	958.79	1048.04	903.65	750.78	1097.42	1119.11	839.13	1180.39	1291.53	1105.66	1029.59	1071.96	999.74	1293.38	938.82	976.81	1290.54	1106.05	1088.55	965.12	834.86	1178.9	1159.59	1032.37	1096.04	893.19	871.39	1187.75	1175.92	1010.04	1004.77	1242.66	971.25	1234.41	1108.26	1194.12	1080.87	1092.07
Camsap3	NM_001163749,NM_027171	0	2.57	0	2.92	0	0.34	0.65	1	0.92	2.41	1.24	6.94	1.16	14.22	1.65	0.69	0.58	0	1.81	14.04	3.96	0	0	0.56	0	0	0.78	0	3.84	0	0.16	4.95	0	0	0.8	1.6	1.49	1.27	0	0.66
Armc2	NM_001034858	0	0	1.41	0	0.18	0.81	0	3.35	0.58	1.31	0.36	0	3.25	2.42	0	0.15	1.82	0	3.38	0	1.42	0	0.14	2.31	1.43	0	2.58	0	0	3.63	0.14	5.98	0	2.26	0	0	0	0	0	0
Eif2b3	NM_001111277,NM_175135	288.65	203.76	244.28	207.49	289.16	312.64	237.81	234.95	223.05	295.55	258.41	190.88	248.88	189.71	328.48	272.72	304.85	268.93	214.92	243.33	243.99	272.71	165.16	316.38	231.96	333.3	261.72	208.11	260.97	140.06	235.26	188.34	281.12	206.97	182.23	278.94	284.83	306.12	225.66	246.42
Ovol3	NM_001289817	1.16	0.44	0.29	0	0.46	0.25	0	0	0	0	0	0.38	0	0	0	0	0	0	0	0	0.32	0	0	0.41	0	0	0	0	0	0	0	0	0.3	0	0	0	0	0.35	0	0
Mir3099	NR_037213	0	0	0	0	0	0	0	0	0	0	0	0	0	0	0	0	0	0	0	0	0	0	0	0	0	0	0	0	0	0	0	0	0	0	0	0	0	0	0	0
Csrp1	NM_007791	5.76	45.12	18.21	89.78	17.83	14.46	61.5	12.2	6.62	20.23	28.97	10.08	12.9	10.24	7.04	23.08	4.94	9.09	6.83	2.14	0	42.88	15.81	21.48	4.09	16.84	11.88	30.68	29.75	11.34	19.34	28.59	5.21	5.97	18.97	11.82	11.23	25.26	1.81	8.76
Camk2a	NM_001286809,NM_009792,NM_177407	0	0	0	0	0	0	0	0	0	0	0	0	0	0	0	0	0.76	0	0	0	0	0	0.63	0	0	0	0	0	0	0	0	0	0	0	0	0	0	0	0	0
Eme1	NM_177752	63.81	46.24	27.19	84.56	48.4	69.55	71.93	46.11	155.42	55.94	36.6	27.12	58.25	82.98	51.65	42.28	57.38	54.7	60.26	27.28	59.52	53.25	64.3	33.57	48.48	43.27	39.49	47.68	59.96	59.37	48.84	49.55	84.57	74.06	66.54	35.15	31.79	36.7	18.72	42.73
Abtb1	NM_030251	26.18	36.65	12.96	39.96	7.37	24.95	13.8	40.02	26.99	23.37	31.41	70.7	18.14	38.77	44.42	34.3	23.71	11.28	33.65	10.06	28.85	57.13	80.76	0.89	13.64	48.25	13.45	39.53	14.48	53.16	18.87	25.81	33.54	57.85	60.98	7.6	22.82	30.07	27.1	29.32
Gadd45g	NM_011817	0	0	0	38.01	0	0	1.69	0	7.4	0	0	0	7.08	0	0	0	0	0	0	0	0	0	0	0	0	0	3.41	0	1.97	0	0	0	0	13.63	0.58	0	0	0	0	0
Arhgef25	NM_001166413,NM_028027	0	0	0	7.55	0	0	0	0	0	0	0	2.74	0	1.29	0	0	0	0	0	0	0	0	0	0	0	0	0	0	0	0	0	0	0	0	0	0	0	0	0	0
Gabpb1	NM_001271467,NM_001271468,NM_001271469,NM_001271470,NM_001271492,NM_010249,NM_207669,NR_073183	251.72	234.15	283.75	149.4	178.71	170.18	250	110.21	77.49	199.56	173.48	151.63	152.06	89.89	142.14	167.45	195.33	164.88	198.53	161.98	142.42	179.21	213.96	180.51	386.3	137.34	194.44	134.92	205.8	87.52	222.46	131.93	158.99	110.38	105.69	208.48	150.07	220.93	215.97	250.05
Tcl1	NM_001289468,NM_009337,NR_110339,NR_110340,NR_110341	97.09	115.17	172.26	706.73	74.31	167.84	85.11	719.35	249.34	240.9	73.92	353.24	557.4	225.85	82.44	96.5	154.64	39.04	652.22	473.53	219.53	93.22	1029.89	331.93	235.98	199.36	194.73	41.37	149.85	470.64	109.06	695.07	94.85	272.33	77	240.35	183.01	50.72	263.8	215.2
Foxo4	NM_018789	0	2.17	0.73	0	0.28	0	0.53	0.55	0.18	0	0	0.48	0	0.22	0	0	0.47	0	0	0.94	0.2	0	0	0	2.23	0	0.8	3.94	0	1.42	0	0	1.13	0	2.02	2.38	0	2.82	1.22	0.23
Frs3os	NR_045912,NR_045913	0	0	0	0	0	0	0	0	0	0	0	0.88	0	0	0	1.7	0	0	0	3.31	0	0	0	0	0	0	0	0	0	0	0	0	0	0	0	0	0	0	0	0
Nkrf	NM_029891	6.96	3.93	3.18	0	0.82	3.49	3.09	0	17.01	0.25	1.65	5.52	0	2.15	8.24	3.43	8.55	1.27	5.99	1.13	6.23	1.98	3.1	0	0	2.95	6.22	2.61	0	7.31	5.18	2.25	1.82	4.45	0	0.89	0	1.68	4.96	3.28
Rxfp2	NM_001289564,NM_001289566,NM_080468	3.4	0	0	0	0	0	0	0	0	0	0	0	0	0	0	0	0	0	0	0	0	0	0	0	0	0	0	0	0	0	0	0	0	0	0	0	0	0	0	0
Patl1	NM_172635	5.69	4.42	7.87	13.97	17.48	7.93	4.34	6.93	2.13	9.64	8.28	16.42	8	11.85	12.39	13.68	21.8	10.04	7.36	14.81	10.45	5.23	3.17	9.18	4.6	0.38	4.57	9.39	10.79	5.25	5.41	0.43	15.53	6.82	11.44	2.58	10.59	10.95	3.62	3.52
Gabra4	NM_010251	3.65	0	0	0	0.22	0	0	5.64	0	0	0	1.45	0	0	0	0	0	0	0	0	0	0	0	0	0	0	0	0	0	0	0	0	0	0	0	0	0	0	2.6	0
Ces2d-ps	NR_033726	0	0	0	0	0	0	0	0	0	0	0	0	0	0	0	0	0	0	0	0	0	0	0	0	0	0	0	0	0	0	0	0	0	0	0	0	0	0	0	0
Dppa4	NM_001018002,NM_028610	1105.06	874.95	941.37	1166.78	973.07	936.14	1035.77	1121.01	835.97	1013.83	886.43	1166.12	1140.27	1077.62	1029.52	930.89	1054.98	951.95	1133.05	1092.29	1112.65	1307.57	881.74	986.82	1461.63	1293.11	884.38	1106.82	838.39	1103.61	880.8	1001.87	1217.87	801.4	788.4	1049.15	879.45	921.85	924.28	916.42
Topaz1	NM_001199736	0.6	0.34	0	0.77	0.89	0	0	0.52	0	0	1.42	1.05	4.97	1.81	0	1.04	0.4	0.37	0.78	0	0	0	0	0	0.93	0	0.67	0.26	0	0	0	0	0.59	0	1.96	0	0.43	0.27	0	0
Rpa1	NM_001164223,NM_026653	55.83	47.21	12.82	69.02	9.96	20.7	30.65	19.27	110.95	23.11	57.48	92.67	26.12	42.94	24.57	26.55	48.6	38.36	26.12	19.33	34.8	13.12	31.06	63.04	32.38	28.82	31.5	34.49	27.77	15.1	39.56	67.16	24.84	14.48	56.79	29.99	37.42	30.46	25.68	29.29
Mir7675	NR_106136	0	0	0	0	0	0	0	0	0	0	0	0	0	0	0	0	0	0	0	0	0	0	0	0	0	0	0	0	0	0	0	0	0	0	0	0	0	0	0	0
Timm17b	NM_011591	174.67	147.46	135.01	0	174.67	101.65	97.6	79.98	116.69	123.04	157.5	95.1	121.59	111.53	119.4	111.94	69.34	102.32	130.93	156.48	172.12	156.51	142.41	152.81	53.16	221.04	170.77	147.72	166.38	161.94	129.7	155.06	201.49	104.11	86.76	125.68	126.5	151.84	168.2	124.44
Olfr1366	NM_146283	0	0	0	0	0	0	0	0	0	0	0	0	0	0	0	0	0	0	0	0	0	0	0	0	0	0	0	0	0	0	0	0	0	0	0	0	0	0	0	0
Myl9	NM_172118	0	0	0	0	0	0	0	0	2.84	0	2.99	0	0	0	6.01	0	2.98	0	0	0	0	0	0	0	0	0	0	0	0	1.5	0	0	0	0	0	0	0	0	0	0
Armc10	NM_026034	28.96	28.8	32.32	39.62	31.51	6.81	25.07	45.58	45.27	23.77	28.58	16.43	8.17	12.13	40.73	28.84	24.57	18.65	27.31	28.07	20.03	21.59	43.37	7.48	24.18	6.12	8.62	8.01	28.4	53.19	14.1	54.51	24.21	34.26	38.95	13.53	36.99	37.02	10.62	31.6
Synpo2l	NM_175132	0	0	0	0	0	0	0.99	0.44	0	0	2.57	0	5.08	0	2.92	0	0	9.78	0	0	1.61	0	0	0	0	0	0	0	0	0	1.72	0	0	0	0.59	0.59	0	0.7	0	1.08
Mir7-1	NR_029825	0	0	0	0	0	0	0	0	0	0	0	0	0	0	0	0	0	0	0	0	0	0	0	0	0	0	0	0	0	0	0	0	0	0	0	0	0	0	0	0
1700120G07Rik	NR_046050	0	0	0	0	0	0	0	0	0	0	0	0	0	0	0	0	0	0	0	0	0	0	0	0	0	0	0	0	1.24	0	0	0	0	0	0	0	0	0	0	0
Wbscr28	NM_029681,NM_194065	0	0	0	0	0	0	0	0	0	0.96	0	0	7.75	7.99	0.65	0	1.83	0	4.73	18.83	0	0	0	0	7.39	0	3.38	4.28	0	1.78	0	0	0	2.13	0	0	0	0	0	0
Pcdhgb7	NM_033579	0	0	0	0.21	0	0	0	4.55	0	0	0	0.16	0.44	0	0.24	0	0	0.4	0	0.65	0.42	0.16	0	0	0	0.18	0	0	0	0	0	0	0	0.93	0	0	0	0	0	0
Mnda	NM_001033450,NM_001301745	0	0	0	0	0	0	0	0	0	0	0	0	0	0	0	0	0	0	0	0	0	0	0	0	0	0	0	0	0	0	0	0	0	0	0	0	0	0	0	0
Styxl1	NM_001289554,NM_001289555,NM_001289556,NM_001289557,NM_029659	0	0	0	0	0	0	0	0	0	0	0	0	6.27	0	0	1.06	0	1.51	0	0	0	0	0	0	0	0	0	0	0	0	0	0	0	9.81	0	0	1.52	0	0	0
5830411N06Rik	NM_001128145,NM_001128146,NM_175533	0	0	0	0	0	0	0	0	0	0	0	0	0	0	0	0	0	0.75	0	0	0	0	0	0	0	0	0	0	0	0	0	0	0	0.88	0	0	0	0	0	0
Krt18	NM_010664	15.45	2.59	0	14.64	0	0	2.11	0	21.33	10.32	9	0	0	1.06	0	0	5.99	1.38	2.93	0.55	0	0.54	0	3.08	0.58	0	6.39	0	1.48	0	3.56	0	5.37	0	0	0.44	12.04	2.59	14.58	1.61
Clps	NM_025469	5.94	0	0	0	0	2.53	2.9	0	0	0	4.62	0	10.5	0	0	0	1.26	1.15	7.39	0	0	0	0	0	0	0	8.81	0	0	15.61	10.33	1.56	7.59	21.55	4.51	0	0	1.78	0	0
Mir6339	NR_105757	0	0	0	0	0	0	0	0	0	0	0	0	0	0	0	0	0	0	0	0	0	0	0	0	0	0	0	0	0	0	0	0	0	0	0	0	0	0	0	0
Hps6	NM_176785	46.79	117.91	111.68	44.45	77.51	103.12	60.73	50.06	45.15	45.46	73.52	38.49	27.01	56.35	73.91	64.76	83.53	167.71	53.37	80.94	63.45	109.92	63.2	56.42	41.2	85.31	92.47	107.42	66.24	6.7	76.18	56.83	130.67	71.18	105.18	56.22	68.5	98.54	113.5	107.53
Lrp2bp	NM_026278	0	0	0	0	0	0	0	0	0	0	0	0	0	0.41	0	0	0	0	0	0	0	0	0	0	0	0	0	0	1.71	0	0	0	0	0	0	0	0	0	0	0
Olfr910	NM_146811	0	0	0	0	0	0	0	0	0	0	0	0	0	0	0	0	0	0	0	0	0	0.82	0	0	0	0	0	0.75	0	0	0	0	0	0	0	0	0	0	0	0
Mill2	NM_153760,NM_153761	0	0	0	0.94	0	0	0	0	0	0	0	0	0	0	0	0	0	0	0	0	0	0	0	0	0	0	0	0	0	0	0	0	0	0	0	0	0	0	0	0
Ggh	NM_010281	0	0.69	0	0	0	0	0	0	0	0	0	0	0	0	0	0	0	0	8.56	0	0	0	0	0	0	0	0	0	0	1.2	0	0	0	0.68	0	0	0	0	0	2.28
Tsku	NM_001024619,NM_001168539,NM_001168540,NM_001168541	0	0	0	0	0	0	0	0	0	0	0	0	0	0	4.45	0	0	0	0	0.3	0	0	0	0	0	0	0	0	0	0	0	0	0	0	0	0	0	0	0	0
Slc6a12	NM_133661	0	0	0	0	0	0	0	0	0	0	0	0	0	0	0	0	0	0	0	0	0	0	0	0	0	0	0	0	0	0	0	0	0	0	0	0	0	0	0	0
A830052D11Rik	NR_045403	0	0	0	0	0	0	0	0	0	0	0	0	0	0	0	0	0	0	0	0	0	0	0	0	0	0	0	0	0	0	0	0	0	0	0	0	2.03	0	0	0
Bcas1os2	NR_040610	0	0	0	0	0	0	0	0	0	0	0	0	0	0	0	0	0	0	0	0	0	0	0	0	0	0	0	0	0	0	0	0	0	0	0	0	0	0	0	0
Krt82	NM_053249	0	0	0	0	0	0	0	0	0	0	0	0	0	0	0	0	0	0	0	0	0	0	0	0	0	0	0	0	0	0	3.3	0	0	6.65	0	0	0	0	0	0
Agmo	NM_178767	0	0	0	0	0	0	0	0	0	0	0	0	0	0	0	0	0	0	0	0	0	3.41	0	0	0	0	0	0	0	0	0	0	0	0	0	0	0	0	0	0
Vezf1	NM_016686	6.21	2.95	0	16.42	1.16	2.46	5.32	2.81	10.03	2.43	1.29	5.84	4.32	12.7	0.71	3.87	4.52	0	3.38	4.97	6.31	2.01	6.85	2.64	3.72	0.52	0	2.69	2.74	11.9	3.51	6.22	2.7	11.62	6.01	1	1.39	3.11	0.83	3.23
Csf3r	NM_001252651,NM_007782,NR_045561	8.86	24.7	26.97	8.49	60.17	18.61	10.53	11.85	15.68	24.78	24.83	15.43	7.34	3.45	11.43	31.54	40.7	20.27	19.33	2.71	13.69	20.49	23.28	35.7	0.41	10.02	27.12	20.14	18.3	19.33	30.94	27.68	11.6	12.42	23.13	27.1	26.27	23.36	22.75	19.42
Gins4	NM_024240	479.36	260.51	276.91	345.62	317.43	241.52	254.8	436.82	312.6	376.05	189.83	808.99	333.48	563.72	355.69	356.71	327.25	285.53	429.11	309.84	568.12	268.7	388.49	259.43	428.47	462.77	277.28	280.6	301.6	474.08	264.63	452.8	329.96	418.95	281.97	344.59	260.95	316.69	339.22	284.6
Ddx55	NM_001190795,NM_026409	38.82	30.57	43.29	34.41	52.37	27.16	35.11	11.27	22.68	35.1	29.71	48.19	36.88	18.94	43.92	38.46	21.2	52.61	41.22	22.1	41.67	35.73	38.98	25.27	59.42	94.94	64.98	57.89	42.65	32.26	29.02	38.65	40.97	35.69	53.91	27.92	33.98	19.53	15.3	32.39
Kcnh2	NM_001294162,NM_013569	0	0	3.57	0	0	0	0	0	0	0	0	0	0	0	0	0	0	0	0	0	0	0	0	0	0	0	0	3.39	0	0	0	2.06	0	0	0	0	0	0	0	0
Syt12	NM_134164	0.93	0	0	0	0.55	0	0	0	0.17	0.25	0.18	0.92	0	0	0.17	0	0.15	0	0	1.13	0	0	0	0	0	0	0.26	0	0.3	1.82	0	0.19	0	0.52	0	0.35	0	0	0	0
Hfm1	NM_001252516,NM_177873	2.68	0.63	1.59	0	0	0	0	2.22	1.78	0.59	0	1.98	0	0.51	0.4	0	0	0	0	0.53	0	0	0	0.64	0	0	0	0	0	0	0	1.62	0	1.85	0.68	1.02	0	0	0	0
2900092D14Rik	NR_027891	0	0	0	0	0	0	0	0	0	0	0	0	0	0	0	0	0	0	0	0.26	0	0.76	0	0	0	0	0	0	0	0	0	0	0	0	0	0	0	0	0	0
Drg1	NM_007879	448.47	461.22	490.3	370.45	688.67	431.22	701.76	468.69	769.04	614.64	609.96	382.7	423.6	467.53	561.55	689.62	532.83	475.44	430.67	287.79	428.17	541.54	380.26	731.04	263.68	660.23	430.62	672.38	604.81	535.76	362.54	568.04	504.98	386.67	502.31	669.7	695.81	762.29	532.57	494.3
Asic5	NM_021370	0	0	0	0	0	0	0	0	0	0	0	0	0	0	0	0	0	0	0	0	0	0	0	0	0	0	0	0	0	0	0	0	0	0	0	0	0	0	0	0
Slc25a28	NM_145156	20.7	10.53	7.87	35.76	15.29	16.86	26.71	23.13	33.58	10.43	9.77	60.82	37.65	41.56	18.65	19.29	3.05	8.72	39.81	53.33	26.8	27.48	33.67	4.46	19.56	7.08	8.66	8.95	4.01	49.9	5.52	22.5	13.76	23.18	3.95	15.36	15.26	6.08	2.64	11.19
Radil	NM_001289588,NM_178702	22.63	23.98	16.32	15.58	18.9	32.55	38.92	5.11	42.42	27.69	27.27	14.66	39.26	20.95	11.27	21.32	13.31	11.04	36.77	6.33	8.13	26.59	11.7	36.03	3.77	5.56	23.23	20.63	10.97	7.16	15.17	26.78	10.13	25.96	39.59	11.71	34.29	12.99	27.77	15.59
Lce1a2	NM_028625	0	0	0	0	0	0	0	0	0	0	0	0	0	0	0	0	0	0	0	0	0	0	0	0	0	0	0	0	0	0	0	0	0	0	0	0	0	0	0	0
Znrf2	NM_199143	12.62	4.97	4.02	11.31	15.62	2.88	6.72	5.72	15.57	11.84	5.32	38.95	26.39	31.45	5.52	4.33	8.87	6.04	8.32	8	5.16	7.51	20.14	6.31	16.92	4.66	1.97	7.87	7.95	15.59	12.31	26.31	5.07	20.8	3.59	8.05	7.04	9.29	5.68	7.18
4930558C23Rik	NR_015490	0	0	0	9.11	9.91	0	0	8.25	0	11.43	0	1.17	7.94	0	0	0	0	0	0	6.72	0	0	9.62	0	0	0	0	0	0	9.45	0	0	0	0	0	0	0	0	0	0
Mtss1	NM_001146180,NM_144800	2.86	2.55	1.27	5.24	9.1	2.77	4.34	6.23	2.37	0.32	1.79	4.05	2.4	2.93	0.33	0.75	1.09	4.13	0	4.14	2.02	0.86	0	6.32	0.78	0	2.7	0.52	2.73	2.67	2.83	7.45	0.12	4.09	2.42	5.86	3.63	2.46	1.08	2.27
Kank3	NM_030697	0.58	0	0	7.47	0.69	2.09	3.86	0.67	0.22	4.63	1.37	4.89	3.84	8.33	1.89	1.14	0	2.99	1.12	0	0	5.23	0	0	2.69	0	6.81	2.51	2.25	10.29	3.89	0	4.33	1.96	0.22	1.33	1.64	0	2.66	5.74
2210408I21Rik	NM_001081353,NM_001145676	3.9	0.51	0	9.65	5.14	6.66	7.41	1.03	7.53	7.96	16.18	19.59	9.72	6.4	0.54	1.33	4.33	2.26	0.58	0.88	1.64	0.43	5.89	5.81	0.62	6.97	0.67	1.43	2.51	11.54	3.08	0.24	0.12	0.51	5.39	4.81	1.27	2.04	4.74	12.41
Egr1	NM_007913	1.48	0	0.38	4.77	0.59	0	0.55	0	0	0	0	0.98	0	0	0	0	0	0.3	0	4.34	0	0	4.63	0	6.13	0.26	0	0.43	0	0	0	0.6	0	0.28	0	0	0	0.45	0	0
Olfr1441	NM_146683	0	0	0	0	0	0	0	0	0	0	0	0	0	0	0	0	0	0	0	0	0	0	0	0	0	0	0	0	0	0	0	0	0	0	0	0	0	0	0	0
Ces2b	NM_198171	0	0	0	0	0	0	0	0	0	0	0	0	0	0	0	0	0	0	0	0	0	0	0	0	0	0	0	0	0	0	0	0	0	0	0	0	0	0	0	0
Zfp335	NM_199027	20.5	69.25	46.51	21.32	36.49	38.46	73.19	29.51	60.23	32.91	40.22	47.68	74.17	47.76	43.07	70.97	45.59	88.8	13.77	34.7	43.08	43.34	56.72	63.09	55.83	24.92	38.65	37.3	46.14	66.79	41.79	38.23	13.93	38.3	92.6	37.67	37.63	46.31	51.41	46.91
Lypd3	NM_133743	0	7.68	1.11	5.59	5.16	3.48	0	2.22	0	0	0	8.63	4.49	0	3.5	3.33	0.32	3.21	0	0	6.89	0	4.32	0	0	0	8.66	1.68	5.01	0.95	3.02	3.52	7.59	0	0	0.74	2.73	3.07	4.45	1.37
Rreb1	NM_001039188,NM_001177868,NM_001177869,NM_026830,NR_033218,NR_033615	35.56	60.67	65.64	42.92	94.21	82.03	60.58	44.24	23.42	31.47	83.98	33.04	58.37	36.57	76.89	90.19	47.14	60.97	16.32	66.33	13.28	49.61	42.88	37.74	61.06	6.35	85.27	69.83	80.11	46.92	77.51	48.56	26.12	45.01	75.94	38.89	62.9	44.12	51.74	55.12
Syt5	NM_016908	13.47	7.61	0	0	2.65	4.1	0	16.47	7.71	10.95	1.41	3.11	4.16	11.19	11.02	5.29	7.94	3.79	8.65	3.47	0	14.47	0.4	0	0	1.89	3.01	0	0.58	7.07	0.8	8.32	3.87	10.07	0	0	1.26	5.28	11.43	2.96
Mdga1	NM_001081160	1.18	0	0	0.88	0	0	0	0	0	0	0	1.07	0	0.54	0	0	0	0	0.76	0	0	0	0	0	1.42	0	0	0	0	0	0	0	0	0	0.22	0	0	0	0	0.74
Celf3	NM_001289613,NM_001289616,NM_001289620,NM_172434,NR_110353	0	0	0	0	0	0	0	0.72	0	0.33	0	0	0	0	0	0	0	0	0	0	0	0	0	0	0	0	0.35	0	0	0	0	0	0	0	0	0	0	0	0	0
Fancf	NM_001115087	9.32	10.53	3.9	0	13.77	1.52	3.44	0	0	1.98	0.37	0.92	4.31	0	2.69	1.37	0	1.12	0	10.8	0	0.44	3.74	0	7.15	0	14.04	2.01	13.22	20.17	0	1.5	0	2.09	0	0.35	0	0	0	0
Gm20857	NR_038297,NR_038297_chrY:24701803_24727810,NR_038297_chrY:25214873_25240906,NR_038297_chrY:25727935_25753940,NR_038297_chrY:26241091_26267093	0	0	0	0	0	0	0	0	0	0	0	0	0	0	0	0	0	0	0	0	0	0	0	0	0	0	0	0	0	0	0	0	0	0	0	0	0	0	0	0
Olfr850	NM_146523	0	0	0	0	0	0	0	0	0	0	0	0	0	0	0	0	0	0	0	0	0	0	0	0	0	0	0	0	0	0	0	0	0	0	0	0	0	0	0	0
Ybey	NM_172550	9.12	5.62	11.75	18.14	2.16	7.06	5.88	3.61	13.15	2.82	5.62	6.91	19.95	34.94	10.1	10.95	6.33	7.25	11.78	17.37	23.65	3.93	20.39	7.48	9.95	7.4	4.44	2.58	21.82	7.5	9.19	3.89	4.43	28.43	6.6	4.81	7.75	7.05	8.77	4.99
Tec	NM_001113460,NM_001113461,NM_001113464,NM_013689	6.81	0	0	7.18	0	0	0	0	0	8.79	0	0	0	0	0	0	0	0	0	0	0	0	0	0	0	0	0	0	0	0	0	0	0	0	0	0	0	0	0	0
Cct6a	NM_009838	448.4	571.22	632.7	587.3	570.01	410.27	631.93	586.69	573.2	535.3	586.14	419.13	649.7	515.04	517.95	524.63	457.04	547.45	482.09	476.41	552.3	487.2	444.84	502.32	287.54	420.49	547.53	553.91	644.35	542.91	650.05	567.33	578.25	502.32	671.94	571.81	551.36	773.48	672.41	671.26
Phf12	NM_174852	9.91	3.86	9.38	7.26	17.39	10.97	7.32	5.09	24.28	3.45	6.47	12.37	16.94	4.26	9.54	7.41	9.57	6.95	5.3	28.94	10.61	4.69	0.61	4.22	1.77	5.63	3.82	6.65	8.82	3.7	3.36	16.45	9.27	3.08	7.58	2.61	4.36	3.09	7.13	5.95
Bcor	NM_001168321,NM_029510,NM_175044,NM_175045,NM_175046	0.66	4.7	10.67	0.42	8.6	8.54	5.87	24.81	10.75	2.36	4.43	17.5	4.38	11	4.65	20.82	7.29	9.15	18.37	69.06	33.66	16.89	18.05	7.42	19.89	1.41	5.01	4.58	5.53	4.98	5.05	18	3.41	10.62	8.41	1.61	1.7	3.58	3.33	9.88
Slc35f3	NM_175434	0	0.31	0	0.35	0	0	0	0.63	0.21	0	2.81	0	2.54	0	0.2	0	0	2.33	1.41	0.53	0	0	0	0	1.13	0	0	0	0	0.54	0	0.89	0	0.31	1.26	0	0	0	0.28	0
Klc2	NM_008451,NR_045528	0.75	1.42	0.19	0	0.89	1.8	0.37	0	0.56	0	0.2	0.74	0	0	10.17	0	0.33	0.3	0.97	3.43	0	0	0.89	0.27	0.52	0	0	0	0	0.99	0.45	1.01	0	0.28	0.19	0	2.84	0	0.51	0.94
Fancm	NM_178912	99.27	70.65	68.25	55.48	90.21	94.03	72.25	54.59	69.59	48.67	70.21	98.77	67.27	68.72	75.15	79.15	45.25	68.88	48.57	76.77	72.5	58.02	67.94	57.11	86.39	45.94	71.62	61.38	80.91	51.73	80.75	38.45	45.67	84.92	88.88	52.95	71.51	41.14	58.17	72.63
2410004P03Rik	NM_001201332,NM_001201333	0	0	0	0	0	0	0	0	0	4.65	0	0	0.58	0	0	0	0	0	0	0	2.21	0	5.11	0	0	7.47	0	0	0	7.85	0	0	0	0	0	0	0	0	0	0
A630095E13Rik	NM_001033325	0	0	3.34	13.06	1.74	0	0	1.7	10.95	18.78	0	0	0	8.17	2.1	0	0	0	1.86	8.18	15.86	0	0	0	2.92	0	0	0	0	5.83	0	0	0	3.25	3.37	5.59	0	0	0	1.39
Ap5b1	NM_001033448	2.46	5.83	0	0	2.91	10.29	5.26	6.2	0.18	0	0.58	3.9	3.58	5.91	17.98	5.32	16.17	1.34	1.9	0	0	0	0	0	17.49	1.04	7.41	0	4.76	5.32	0	6.56	2.51	5.81	3.01	10.31	4.17	1.33	0	2.77
Hoxa7	NM_010455	4.79	0.9	0	4.1	1.89	0.52	0	1.37	4.77	0	0	5.14	1.59	0	0.58	3.14	2.1	0	2.57	0.77	5.01	2.27	2.14	0	3.28	0	0	2.07	1.55	5.5	1.42	0.32	0	7.62	0	0	0	0.72	3.26	0
Prr18	NM_178774,NR_028280	0	0	4.19	1.18	0	0.6	1.67	0	0	0	3.4	0	1.81	0.21	0	0	0	0	0	0	0	0	0	0	0	0	0	0	0.89	0	0	0	0	0	0	0	0	0	0	0
Olfr1385	NM_001011805	0	0	0	0	0	0	0	0	0	0	0	0	0	0	0	0	0	0	0	0	0	0	0	0	0	0	0	0	0	0	0	0	0	0	0	0	0	0	0	0
Bmp8a	NM_001256019,NM_007558	0	0	0	1.24	0	0	0	0	0	0.34	0	0	8.54	0.6	0	0	0	5.88	4.6	0	0	9.5	2.01	0	0	0	0	0	0	3.84	0	0	0	0	0	0	1.37	0	0	0.3
Hibadh	NM_145567	9.52	25.63	10	37.18	7.51	13.01	9.36	55.09	38.91	24.53	16.41	16.13	16.19	0	27.81	7.12	4.46	36.07	7.57	0	22.36	18.48	23.44	15.61	0	20.08	5.06	9.8	4.09	19.63	4.84	19	16.68	43.22	12.47	24.51	0.64	18.86	8.32	22.17
BC055402	NR_037990	0	0	0	0	0	0	0	0	0	0	0	0	0	0	0	0	0	0	0	0	0	0	0	0	0	0	0	0	0	0	0	0	0	0	0	0	0	0	0	0
Vpreb2	NM_016983	0	0	0	0	0	0	0	0	0	0	0	0	0	0	0	0	0	0	0	0	0	0	0	0	0	0	0	0	0	0	0	0	0	0	0	0	0	0	0	0
Clec2l	NM_001101507	10.63	0	0	40.8	3.31	0	0	0	11.27	1.19	6.6	0	37.75	7.23	0	0	0	0	6.45	8.07	5.61	0	7.98	6.03	0	0	0	0	2.89	0	0	0	0	0.63	0	3.83	2.36	0	0	0
Cachd1	NM_198037	0	3.57	8.73	37.42	14.44	3.16	10.24	0	7.55	0.48	1.43	0.15	20.51	4.04	0	5.05	10.22	17.1	4.28	11.66	9.61	4.56	3.89	3.56	1.87	4	8.24	5.08	11.66	3.56	0	11.83	4.03	2.72	0	2.07	8.11	0.27	1.07	3.97
Lmx1b	NM_010725	0	0	0	0	0	0	0.49	0	0	0	0	0	0	0	0	0	0	0	0	0	1.11	0	0	0	0	0	0	0	0	0	0	0	0	0	0	0	0	0	0	0
Cnn2	NM_007725	64.71	35.34	40.18	33.85	42.69	45.66	64.3	78.72	56.84	49.05	105.67	66.59	150.24	133.76	47.35	34.59	73.87	67.15	60.51	30.64	70.67	40.07	38.85	19.42	1.8	60.36	67.8	103.92	41.46	80.57	55.25	5.68	97.22	62.23	117.4	24.14	59.47	48.17	59.66	41.82
BC002163	NR_002445_chr16:42955579_42956079	204.66	328.41	191.68	85.43	158.38	193.99	219.52	111.87	155.26	292.59	203.29	56.72	100.71	205.89	193.09	133.21	139.27	178	162.59	117.87	68.7	259.99	137.3	285.43	26.5	288.52	201.59	176.96	178.27	280.39	249.07	153.57	215.05	167.64	223.36	263.09	161.49	301.52	255.67	305.2
Sec14l3	NM_001029937	0	0	0	0	0	1.38	0	0	0	0	0	5.51	7.61	0.71	0	0	0	0	0	0	0	0	0	0	0	0	0	0	0	0	0	0	0	0	0	0	0	0	0	0
Cfap45	NM_027972	0	0	0	0	0	0	0	0	0	0	0	0	0	0	0	0	0	0	2.76	2.08	0	0	0.77	1.85	0	0	0	0	0	4.23	0	0	0	0	0	0	0	0	1.75	0
Mir3066	NR_037226	0	0	0	0	0	0	0	0	0	0	0	0	0	0	0	0	0	0	0	0	0	0	0	0	0	0	0	0	0	0	0	0	0	0	0	0	0	0	0	0
Metap1	NM_175224	169.96	120.32	157.61	156.86	161.21	168.94	123.93	156.88	115.77	147.2	155.24	267.27	150.4	163.45	199.19	144.74	133.64	120.67	156.19	248.84	198.07	170.2	153.65	129.73	153.64	91.72	128.64	215.66	119.56	153.91	120.23	154.79	138.33	122.52	153.42	101.83	168.62	138.26	144.6	148.29
Rplp0	NM_007475	2941.64	3945.05	3482.14	3411.42	2991.13	2985.97	3196.85	3272.9	2948.93	3495.01	3399.15	4130.83	3173.61	3111.34	3274.04	3962.53	3436.73	3144.13	3514.96	3410.44	3521.28	3429.34	3035.28	3692.14	4278.99	2789.8	3659.8	3521.71	3550.87	2830.46	3580.3	3049.57	3072.4	3092.05	4444.4	3879.18	4177.01	4082.7	3823.01	3654.59
Spam1	NM_001079875,NM_009241	0	4.98	0	0	0	0	0	0	0	0	0	0	0	0	0	0	0	0	0	0	0	0	6.87	0	0	0	0	0	0	0	0	0	0	0	0	0	3.11	0	0	0
Swap70	NM_009302	19.76	19.16	4.69	79.4	30.23	24.18	25.07	12.39	38.21	14.85	16.47	37.91	20.47	21.89	19.33	33.81	28.24	23.87	6.74	22.07	42.39	5.48	45.54	2.2	17.16	5.54	7.08	42.4	12.03	49.89	39.33	28.82	13.92	48.36	27.67	24.18	22.97	28.69	30.37	48.77
Olfr1163	NM_146644	0	0	0	0	0	0	0	0	0	0	0	0	0	0	0	0	0	0	0	0	0	0	0	0	0	0	0	0	0	0	0	0	0	0	0	0	0	0	0	0
Pde4a	NM_019798,NM_183408	14.98	19.44	11.07	19.36	15.25	5.59	18.06	12.69	26.15	7.72	12.8	1.56	15.71	21.76	17.69	13.08	11	21.03	5.31	9.19	24.55	4.58	15.24	7.1	1.25	18.87	13.72	21.31	11.46	33.28	6.59	18.97	4.76	37.68	4.71	8.4	16.74	15.75	5.88	16.92
S100a5	NM_011312	0	0	0	0	0	0	0	0	0	0	0	0	0	0	0	0	0	0	0	0	0	0	0	0	0	0	0	0	0	0	0	0	0	0	0	0	0	0	0	0
H2-DMb1	NM_010387	19.52	31.35	0	16.89	6.7	6.96	9.28	30.32	5.16	4.67	6.93	0	24.16	2.91	13.59	50.57	16.45	10.2	62.83	19.91	4.2	13.14	47.15	27.81	1.92	9.91	0	9.26	24.36	52.05	10.06	37.45	59	9.85	24.03	20.59	16.76	5.12	9.63	11.84
Hrnr	NM_133698	0	0	0	0	0	0	0	0	0	0	0	0	0.64	0	0	0	0	0	0	0	0	0.33	0	0	0	0	0	0	0	0	0	0	0	0	0	0	0	0	0	0
Slc25a23	NM_025877	0.9	1.78	1.72	0.87	0	4.86	7.99	2.32	7.41	3.59	0.89	0.67	0.89	1.46	4.9	2.44	3.71	0.14	2.33	5.72	0.38	0	8.43	4.36	1.63	0.96	1.01	0.97	2.03	0.44	0	2.91	2.12	2.28	0	2.06	0.96	0	2.29	0
Cgn	NM_001037711,NM_001293727	2.38	5.7	0.91	12.64	0	4	3.52	11.42	16.47	6.31	6.45	9.01	16.71	3.03	3.67	4.1	3.72	7.77	5	4.52	17.47	2.11	3.58	5.59	1.39	1.27	2.83	1.41	8.45	6.14	1.46	14.7	1.87	2.51	9.34	2.38	4.85	4.04	4.39	7.7
Snca	NM_001042451,NM_009221	0	0	0	0	0	0	0	0	0	0	0	0	0	0	0	0	0	0	0	0	0	0	0	0	0	0	0	0	0	0	0	0	0	0	0	0	0	0	0	0
Mrpl9	NM_030116	58.32	100.05	67.26	92.4	115.12	100.2	93.68	83.85	71.91	86	90.21	44.44	64.73	106.34	90.17	51.41	89.98	77.98	108.45	35.75	84.25	61.87	78.87	66.51	23.75	80.16	74.46	77.36	53.56	55.45	71.65	93.95	76.58	84.75	123.47	93.7	112.53	117.07	82.61	51.59
Map2k3	NM_008928	76.82	8.48	29.65	117.38	66.78	75.62	32.44	14.33	179.08	61.44	28.14	44.92	68.53	59.09	59.15	46.37	80.7	28.93	56.1	2.43	65.21	54.19	98.74	41.9	40.39	47.59	17.95	51.29	15.68	128.68	33.44	51.91	73.96	63.45	45.89	16.61	56.43	79.51	61.51	27.23
Olfr324	NM_001011743	0	0	0	0	0	0	0	0	0	0	0	0	0	0	0	0	0	0	0	0	0	0	0	0	0	0	0	0	0	0	0	0	0	0	0	0	0	0	0	0
Abcg5	NM_031884	0	0	0	0	0	0	0	0	0	0	0	0	0	0	0	0	0	0	0	0	0	0	3.65	0	0	0	0	0	0	0	0	0	0	0	0	0	0	0	0	0
Olfr1457	NM_146575	0	0	0	0	0	0	0	0	0	0	0	0	0	0	0	0	0	0	0	0	0	0	0	0	0	0	0	0	0	0	0	0	0	0	0	0	0	0	0	0
Grap2	NM_001289442,NM_010815	0	0	0	0	0	0	0	0	0	0	0	0	0	0	0	0	0	0	0	0	2.42	0	0	0	0	0.58	0	0	0	0	0	0	0	0	0	0	0	0	0	0
Cul3	NM_016716	414.99	208.2	271.27	125.67	324.59	224.43	156.89	244.47	211.66	357.24	146.97	488.93	388.09	203.5	336.46	318.72	201.65	240.86	222.24	263.55	283.63	221.77	309.83	145.29	597.14	53.27	139.44	312.52	238.88	131.03	192.34	194.92	181.32	332.16	312.08	161.17	268.95	242.74	188.5	295.04
Gm6878	NM_001037931	0	0	0	0	0	0	0	0	0	0	0	0	0	0	0	0	0	0	0	0	0	0	0	0	0	0	0	0	0	0	0	0	0	0	0	0	0	0	0	0
Nsmf	NM_001039386,NM_001039387,NM_001177654,NM_001177655,NM_020276	5.04	0	0	0	0	1.04	0	0	0	0	0.21	5.22	1.05	0	0	0	0	1.6	0	0	0	0	0	0	0	0	0.59	0	0	0	0	0	0	0	3.82	0	0	0	3.74	0.74
Stra6l	NM_028788	0	0	1.76	2.69	0.5	0	2.17	0	0	0.89	0	8.93	1.11	1.74	0	4.54	6.34	0	0	7.78	6.32	0	2.8	0	0	8	2.81	0	0	3.71	4.12	0	0	0	0	4.79	0.89	0	2.98	0
Cd300lh	NM_199201_chr11:115042130_115048295	0	0	0	0	0	0	0	0	0	0	0	0	0	0	0	0	0	0	0	0	0	0	0	0	0	0	0	0	0	0	0	0	0	0	0	0	0	0	0	0
Nelfcd	NM_020580	203.81	211.57	249.75	82.57	158.99	169.01	236.91	197.91	236.47	244.35	144.27	217.53	201.07	222.72	238.96	178.79	221.9	178.04	225.77	189.11	147.41	149.21	95.97	108.53	120.11	254.21	224.51	153.12	276.09	103.26	159.68	188.87	264.47	124.08	156.08	170.57	169.07	256.64	155.86	174.21
Cistr-act	NR_104334	0	0	0	0	0	0	0	0	0	0	0	0	0	0	0	0	0	0	0	0	0	0	0	0	0	0	0	0	0	12.56	0	0	0	0	0	0	0	0	0	0
2019-09-08	NM_001252332,NM_001252333,NM_033144	8.19	7.89	4.82	8.59	0.99	0.11	7.99	0	16.32	2.66	12.08	0	0	10.77	4.73	4.29	2.85	10.9	3.01	0	8.4	8.69	4.3	0	0	0	1.88	5.9	0	20.32	14.58	2.01	8.64	7.73	0	2.8	1.88	0.15	2.71	12.39
Mir7083	NR_106051	0	0	0	0	0	0	0	0	0	0	0	0	0	0	0	0	0	0	0	0	0	0	0	0	0	0	0	0	0	0	0	0	0	0	0	0	0	0	0	0
Myef2	NM_001162417,NM_001162418,NM_010852	133.88	143.74	165.59	79.97	161	186.59	133.2	118.26	167.12	148.19	138.23	79.79	154.25	130.88	141.81	177.1	182.25	154.72	109.74	80.25	115.82	176.03	123.08	196	115.52	113.17	110.18	180.27	178.19	131.42	131.63	76.65	178.95	130.78	141.07	129.32	132.93	103.48	177.71	189.1
Mtg2	NM_001083328,NM_001083329,NM_028422,NM_181424	44.67	5.02	10.75	58.46	32.05	48.56	18.62	35.98	22.12	29.75	50.32	37.21	65.52	27.62	64.02	13.47	54.76	39.43	22.31	47.43	33.04	31.7	62.26	47.47	33.12	41.86	37.24	27.82	22.77	41.63	33.13	10.02	40.5	27.69	51.59	59.76	32.26	17.54	25.7	33.56
Coro6	NM_139128,NM_139129,NM_139130	0	0	0	0	0	0	0	0	0	0	0	0	0	0	0	0	0	0	0	0	0	0	0	0	0	0	0	0	0	0	0	0	0	0	0	0	0	0	0	0
Oosp2	NM_001037634	0	12.11	7.04	0	1.57	1.72	10.76	12.23	29.64	0	0	0	17.65	20.86	4.73	2.59	19.78	5.51	5.04	17.31	4.41	1.27	9.51	8.65	6.61	23.35	5.94	0	15.47	0	0	30.74	5.15	11.75	1.01	8.07	9.18	0	13.63	12.51
Hbq1b	NM_001033981	0	0	0	0	0	0	8.61	0	0	0	0	0	7.76	0	0	0	0	0	0	0	0	0	0	0	0	0	3.92	0	0	0	0	0	0	0	0	3.55	0	0	0	0
Mir200b	NR_029587	0	0	0	0	0	0	0	0	0	0	0	0	0	0	0	0	0	0	0	0	0	0	0	0	0	0	0	0	0	0	0	0	0	0	0	0	0	0	0	0
Sult2a6	NM_001081325	0	0	4.59	0	0	0	2.55	0	0	0	1.36	0	0	0	0	0	0	0	0	0	0	0	0	1.87	0	0	0	0	0	0	0	0	0	0	0	0	2.41	0	0	1.63
Hscb	NM_153571	23.66	12.19	3.25	31.39	5.08	6.26	8.7	45.64	39.14	0	17.69	36.92	5.69	12.88	8.44	19.9	2.09	16.61	4.09	20.19	6.24	7.15	12.47	10.45	25.85	0	8.39	0.93	1.39	10.59	3.79	19.75	8.34	8.34	7.38	0	7.45	5.82	16.48	5.05
Txndc17	NM_026559	6.08	14.37	21.82	9.19	15.67	7.55	34.2	19.63	26.36	4.69	16.07	23.45	11.69	18.87	17.9	2.71	5.78	13.62	14.86	13.81	2.77	19.38	10.83	26.17	6.76	34.85	14.17	9.07	32.06	16.31	19.63	10.22	19.86	19.17	17.72	21.86	22.48	25.46	27.02	15.06
Scel	NM_022886	0	0	0	4.16	0	0	0	0	0	0	0	0	3.29	0	4.15	0	0	0	0	0	5.01	0	0	0	0	0	0	0	0	0	0	5.44	0	0	0	0	0	3.15	0	0
Teddm2	NM_178243	9.06	0	0	0	0.56	0.31	0	0	0	0	0.38	1.89	0	0	0.34	0	2.5	0	0	9.21	0	0	0	0	10.25	0	1.06	0.41	0	0	1.7	0	0	4.81	2.92	0	1.34	0	0	0
Bbs4	NM_175325	95.94	27.95	25.96	79.04	81.73	48.52	47.67	55.67	98.97	74.94	30.9	57.97	81.8	53.25	32.75	84.6	76.73	34.31	49.36	22.31	85.42	29.45	82.29	42.83	29.51	52.7	41.77	55.83	48.27	58.77	70.52	44.35	61.08	49.56	61.82	28.29	45.15	38.49	53.46	28.1
Smpd2	NM_009213	0	15.08	36.8	26.56	21.61	0	10.2	24.91	12.16	43.49	4.66	0.49	0	0	4.63	2.42	14.23	44.02	11.41	0	9.08	6.56	9.69	20.21	8.59	31.21	28.66	24.35	3.19	4.86	21.96	27.45	20.87	10.52	18.87	51.14	27.77	23.67	7.55	27.4
Mir701	NR_030482	0	0	0	0	0	0	0	0	0	0	0	0	0	0	0	0	0	0	0	0	0	0	0	0	0	0	0	0	0	0	0	0	0	0	0	0	0	0	0	0
Ptrh2	NM_001098810,NM_175004	41.54	72.08	38.09	71.51	44.91	29.55	46.95	71.96	109.69	48.18	44	50.8	47.52	35.48	43.03	52.68	28.81	52.15	63.46	40.71	43.56	35.94	45.9	58.93	28.84	62.5	51.53	26.38	43.99	32.8	70.2	25.27	51.94	58.81	40.55	42.8	57.95	40.84	45.87	61.46
Ttc8	NM_029553,NM_198311	8.48	0	6.46	0	0	0	0	0	0.25	0	0	8.74	0	0	0	0	0	1.03	2.19	0	3.12	0	1.82	0	0	0	2.27	1.17	0	0	0	0.82	0	0	0	0	0	0.92	1.73	10.54
2700054A10Rik	NR_045436,NR_045437	0	2	0	0	0	0	0	0	0.13	0	2.63	0	1.85	7.29	1.52	0	3.93	0.1	0	7.23	3.36	0	0	1.89	2	0	0	0	2.72	6.9	2.52	6.68	0	3.18	0	0	3.73	0	0	0
Mir511	NR_030609	0	0	0	0	0	0	0	0	0	0	0	0	0	0	0	0	0	0	0	0	0	0	0	0	0	0	0	0	0	0	0	0	0	0	0	0	0	0	0	0
Fam161a	NM_028672	4.03	7.74	2.14	13.42	4.76	5.26	7.43	7.84	22.54	8.54	4.44	15.53	8.52	7.06	8.43	5.93	17.43	6.32	8.28	45.61	21.55	16.41	11.84	6.5	8.26	5.95	5.84	7.31	13.5	3.96	10.04	2.27	11.35	5.42	0.31	10.43	8.5	9.83	9.43	14.01
Zfp133-ps	NR_033459	0	0	0	0	2.71	0	0	0	0	0	0	0	0	0	0	0	0	0	0	5.1	0	0	0	0	0.77	0	0	1.32	0	0	0	0	0	0	0	0	0	0	0	0
Vma21	NM_001081356,NM_001290780,NM_001290781	15.4	13.21	15.81	0.91	11.53	5.71	3.63	5.43	18.24	11.68	15.95	6.81	1.84	8.22	4.15	10.46	7.35	9.96	4.51	6.29	6.27	4.01	4.65	18.03	0.56	8.68	7.45	8.15	8.3	3.09	13.7	6.92	5.24	13.24	5.09	13.7	10.4	11.95	12.59	11.56
Gm10825	NR_028580	1.32	0.19	0.25	0	0.2	0.32	0.24	0	0.25	0	0	0	0	0	0	0.16	0	0	0	0.97	0.14	0.31	0	0	0	0	0	1.57	0	0	0	0.13	0	0.93	1.01	0	0	0	0	0.16
Dock3	NM_153413	0.49	0.64	1.12	0	1.54	0.16	1.39	0	0.73	1.65	0.19	0	3.45	0.53	1.84	0.8	1.51	0.6	2.43	2.49	0	0.08	1.96	0.35	0.17	2.17	0.64	0	0.32	1.12	0.36	0.4	0.77	2.49	0	0	0.12	0	0.08	1.38
Parp12	NM_172893	7.75	18.84	24.52	99.65	10	65.94	8.85	32.57	31.43	23.19	4.44	10.48	61.2	56.88	16	12.72	21.64	10.25	7.88	77.96	10.63	13.13	109.5	30.81	28.85	15.19	17.57	8.73	51.53	66.09	9.86	70.84	7.2	42.07	15.09	7.88	6.31	9.56	9.57	2.65
Olfr186	NM_146321	0	0	0	0	0	0	0	0	0	0	0	0	0	0	0	0	0	0	0	0	0	0	0	0	0	0	0	0	0	0	0	0	0	0	0	0	0	0	0	0
Bloc1s2	NM_028607	128.62	93.24	70.9	143.11	81.53	74.71	91.13	52.06	98.43	90.21	78.61	143.08	73.85	83.7	120.41	71.96	54.06	96.33	42.07	100.03	90.34	84.43	92.75	113.28	57.09	201.77	43.23	119.4	103.66	102.41	116.09	75.65	105.87	85.08	106.71	129.95	99.94	82.81	89.79	69.31
Dixdc1	NM_178118	0	0	0	0.84	2.31	0	0	0	2.24	0	0	0	0	0	0	0.13	0	0	0	0	0	0	0	0	0	0	0	0	0	0	0	0	0.51	0	0	0	0	0	0	0
Gm4262	NR_040518	0	0	0	0	0	0	0.29	0	0.29	0	0	0	0.52	0	0	0	0	0	1.01	0	0	0	0	0	0.4	0.41	0	0.34	0	0.77	0.35	0	0.31	0.44	0.6	0	0	0	0.4	0.37
Nup160	NM_021512	53.63	32.71	49.7	59.43	65.49	38.76	42.83	58.3	50.92	17.68	43.13	44.38	87.39	60.13	27.98	55.34	28.35	36.56	7.29	25.98	25.54	38.5	36.82	45.79	64.67	7.25	55.94	31.52	71.75	20.38	34.37	71.57	10.62	56.99	76.86	18.11	43.31	13.53	15.08	62.44
Fam46b	NM_175307	6.07	12.57	8.21	38.08	6.38	21.59	3.48	10.82	14.86	12.17	0	13.02	82.5	13.71	0	6.3	0	2.04	3.04	48.8	20.61	0.64	44.48	8.7	10.05	12.84	5.65	6.12	13.92	5.31	10.52	65.06	0.79	23.5	1.8	1.03	6.18	0	0.34	0.32
Gm3435	NM_001123372	1.15	0.87	6.15	1.97	2.28	5.28	1.99	7.06	1.44	5.31	2.73	1.9	2.55	3.2	5.01	3.78	2.02	5.34	0	8.58	6.76	1.09	3.09	1.66	1.98	0.41	4.3	4.33	4.97	4.54	4.8	2.17	3.02	1.73	4.71	2.64	0	0.35	0.78	3.98
Pon1	NM_011134	0	0	0	0	0	0	0	0	0	0	0	0	0	0	0	0	0	0	0	0	0	0	0	0	0	0	0	0	0	0	0	0	0	0	0	0	0	0	0	0
Lta	NM_010735	7.54	0	2.2	3.71	0	0	0	3.99	3.03	0	0	0	4.6	0	5.43	0	0	0	15.6	0	0	0	0	0	8.87	0	5.82	2.01	0	0	0	8.4	0	5.84	0	0	0	0	4.73	0
Faim	NM_001122851,NM_011810	18.08	16.99	31.37	48.44	15.91	40.34	42.68	38.94	46.62	25.96	21.67	13.4	21.2	45.21	29.19	23.37	36.47	45.12	11.04	24.33	118.43	14.34	32.59	43.46	12.02	34.88	26.66	26.17	23.77	51.61	16.99	17.74	18.48	63.77	31.93	25.15	13.09	50.87	16.25	8.18
Opa3	NM_207525	107.59	80.29	53.83	104.34	82.83	103.33	41.85	121.37	31.89	67.79	79.64	92.65	79.07	70.06	86.2	59.79	123.82	75.97	117.84	157.59	130.41	115.9	173.86	44.09	63.57	65.74	31.65	62.03	63.91	61.84	78.57	113.06	113.05	139.39	52.75	100.23	63.12	60.25	62.28	53.66
Med9	NM_138675	53.77	45.91	43.28	46.73	33.45	47.9	48.66	69.15	146.64	79.87	54.32	48.04	57.76	56.23	68.21	64.88	47.99	39.61	42.98	68.95	77.88	59.33	57.39	41.26	49.48	64.23	44.26	58.07	44.96	60.11	34.94	75.11	50.36	54.87	65.26	34.27	58.17	45.69	50.9	59.38
Btnl2	NM_079835	0	0	0	0	0	0	0	0	0	0	0	0	0	0	0	0	0	0	0	0	0	0	0	0	0	0	0	0	0	0	0	0	0	0	0	0	0	0	0	0
Snx24	NM_029394	0	0	0	0	0	0	0	0	0	0	0	0	0	0.38	0	0	0	0	0	0	0	0	0	0	0	0	0	0	0	0	0	0	0	0	0	0	0	0	0	0
Aff1	NM_001080798,NM_133919	50.53	47.19	63.86	44.13	52.55	44.75	46.1	49.75	61.12	35.9	39.8	47.71	45.29	49.77	53.12	51.44	60.69	47.34	26.02	55.18	44.24	44.06	41.79	24.75	100.25	8.24	52.37	56.62	54.42	32.55	41.97	54.29	21.71	42.92	59.24	28.05	48.48	37.21	21.91	44.71
Stk17b	NM_133810	14.57	6.01	6.17	32.41	23.8	1.21	22.72	24.65	10.72	21.36	14.58	15.59	0.92	7.69	1.68	21.86	22.06	15.27	5.37	0	41.1	7.45	37.31	28.59	5.25	0	5.94	4.8	13.73	4.55	28.29	11.41	15.08	9.64	6.19	9.35	10.46	18.83	22.6	11.1
Pla2g4e	NM_177845	27.64	55.04	45.59	14.01	28.15	71.43	61.39	24.38	44.6	35.39	63.41	41.21	7.97	24.16	21.51	67.03	55.5	54.49	22.51	45.28	4.92	51.73	3.28	83.89	11.27	28.47	64.35	38.82	44.75	46.8	76.82	66.71	64.93	7.37	42.67	39.62	57.65	56.55	79.79	85.11
Gm2016	NM_001122662	397.83	0	3.38	14.81	3.68	6.96	2.3	13.76	14.93	11.32	5.25	46.14	5.88	4.52	0.96	3.06	9.32	19.3	15.42	508.29	77.68	5.06	9.11	4.31	1417.42	6.09	7.94	4.23	4.59	92.73	2.37	22.57	1.39	8.48	10.53	3.05	7.51	0.8	4.53	3.76
Zfp65	NM_145622	0.95	0	0.14	1.71	0	0.5	2.95	0.44	7.39	0.2	0	5.09	9.05	0.35	1.79	3.75	0.38	3.34	2.95	0	1.75	0.18	4.57	4.09	0	0	1.06	3.45	2.7	2.62	0.17	0.62	0	4.07	0.15	1.31	1.35	0.17	0.77	0.89
Akt2	NM_001110208,NM_007434	38.78	43.28	40.59	78.11	37.61	39.46	31.62	120.81	123.3	37.04	35.34	110.61	56.41	34.41	48.62	41.7	63.06	70.51	68.81	48.21	92.11	44.07	69.5	69.04	40.92	41.08	58.13	37.5	59.13	58.09	32.14	61.37	42.89	59.58	61.9	42.72	37	40.96	52.45	32.98
Zfp92	NM_009566	0	1.61	0.49	2.84	0	1.02	2.59	8.17	0	7.16	0.51	7.98	1.89	0.12	4.05	1.15	3.84	3.7	6.03	0	0	2.33	16.06	6.96	5.51	0	1.01	4.37	0	0	3.83	14.17	3.36	6.88	0.4	1.88	0.55	1.53	0	0.98
Trim65	NM_178802	0.5	0	0	0	0	0	0	0	0	0	0	0	0	0	0	0	0	0	0	0	0	0	0	0	0	0	0	0	0	0	0	0	0	0	0	0	0	0	0	0
Prkcd	NM_011103	178.57	256.44	253.17	336.91	186.2	186.97	215.57	381.26	175.21	297.63	310.06	279.44	249.28	271.82	255.38	306.3	362.37	251.52	262.82	204.29	286.61	234.66	257.04	167.76	236.23	200.83	155.45	325.98	253.86	285.32	187.37	298.62	304.77	150.22	237.98	216.93	323.43	297.5	372.92	214.86
Gpd1	NM_010271	0	0	0	8.1	0	0	1.42	2.2	5.12	10.48	3.02	4.35	0	1.52	7.34	0	1.8	0	1.06	15.22	3.45	2.08	0	0	0	0	0	3.79	6.37	7.01	0	0	0	0	3.77	0	0	0	0	0
Arf2	NM_007477	140.13	43.56	28.49	124.57	51.4	81.1	37.39	94.98	295.9	73	70.74	255.99	167.08	62.22	64.15	32.28	58.83	44.76	91.97	219.13	139.84	32.18	167.24	32.18	75.59	43.27	26.02	73.16	38.99	77.57	16.43	96.72	44.94	97.15	98.8	67.35	36.58	40.61	51.28	47.92
Ptprc	NM_001111316,NM_001268286,NM_011210	0	0	0	0	0	0	0	0	0	0	0	0	0	0	0	0	0	0	0	0	0	0	0	0	0	0	0	0	0	0	0	0	0	0	0	0	0	0	0	0
Rdh13	NM_001290409,NM_001290411,NM_175372	20.12	30.21	52	60.62	57.22	53.7	29.87	56.25	33.65	30.98	25.52	18.49	26.71	45.36	54.23	53.84	68.1	43.66	30.57	11.34	45.28	139.44	28.9	44.21	23.57	62.92	45.31	55.34	51.59	30.83	69.7	50.67	44.53	91	72.03	38.23	50.19	46.86	53.82	30.53
Eya2	NM_001271962,NM_001271963,NM_010165	4.79	0.71	0.24	2.47	0	0	0	2.54	3.83	0	2.25	0.33	8.6	0	6	1.87	3.79	5.38	2.04	2.83	3.22	1.5	0	1.68	1.34	2.06	0.35	5.26	2.48	4.5	5.41	0.76	1.51	0.35	0.24	2.52	3.6	2.89	3.26	2.13
Ankrd49	NM_019683	49.4	24.66	11.85	16.54	17.89	31.36	17.07	18.37	16.28	26.92	7.01	27.72	38.86	36.17	30.52	28.41	18.96	11.54	17.15	25.38	14.51	6.75	31.34	12.45	27.81	31.45	8.44	13.47	24.12	22.77	44.37	46.99	21.26	5.99	21.08	40	21.29	37.43	4.08	12.56
3425401B19Rik	NM_001195097	0	0	0	0	0	0	0	0	0	0	0	0.13	0	0	0	0	0	0	0	0	0	0	0	0	0	0	0	0	0	0	0	0	0	0	0	0	0	0	0	0
Nt5e	NM_011851	0	0	0	0	0	0	0	0	0	0	0	0	0	0	0	0	0	0	0	0	0	0	0	0	0.87	0	0	0	0	0	0	0	0	0	0	0	0	0	0	0
4933407K13Rik	NR_029443	2.24	0	0	0	0	3.23	0	8.48	7.21	1.43	4.6	0	8.6	8.71	0	0	0	2.04	0	9.42	16.92	7.01	0	0	0.23	0	0	0	2.6	0	0	0	1.06	8.09	1.37	0.17	5.08	0	0	2.53
Alx3	NM_007441	0	0	0.6	0	0	0	0	0	0	0	0	0	0	0	0	0	0	0	0	0	0	0	0	0	0	0	0	0	0	0	0	0	0	0	0	0	0	0	0	0
Olfr137	NM_146488	0	0	0	0	0	0	0	0	0	0	0	0	0	0	0	0	0	0	0	0	0	0	0	0	0	0	0	0	0	0	0	0	0	0	0	0	0	0	0	0
Als2cl	NM_001146059,NM_001146060,NM_146228	0.15	0	0.11	0	0	0	0	2.51	0.11	0.15	0	0.14	0.39	0.14	0	0	0	0	0	0	0	0	0	0.16	0	0	0	0	0.19	0.58	0.13	0.12	0	0	0.78	0	0.42	0	0	0
Soat2	NM_146064	12.39	18.95	6.66	28.06	5.6	5.48	6.72	8.36	21.5	17.41	36.45	10.46	7.71	6.06	9.48	4.66	8.85	9.69	7.97	16.97	1.22	15.2	3.9	5.88	8.61	3.47	5.29	16.39	16.93	10.04	17.87	10.29	28.57	15.97	9.47	10.83	9.25	23.08	10.02	6.86
Slc48a1	NM_026353	0	0	0	6.63	0	0	0	1.04	6.81	0	1.2	0	4.42	0	0	0	0	0	1.17	2.07	5.09	0	0	0	25.02	0	0	0	5.88	0	1.9	1.72	0	0	2.09	0	1.29	1.1	1.24	2
4930465K10Rik	NR_027978	2.57	0.73	0	0.82	0	0	0	0	0.48	0	0.5	0.63	0	0	0	0	0	0	0	1.84	0.54	0	0	0	1.96	0.67	0	0	0.83	0	0	0	3.01	0.72	0.49	0	0	0	0	0
Angptl3	NM_013913	0	0	0	0	0	0	0	0	0	0	0	0	0	0	0	0	0	0	0	0	0	0	0	0	0	0	0	0	0	0	0	0	0	0	0	0	0	0	0	0
Rnf126	NM_144528,NR_027505	49.97	43.49	28.4	59.03	31.37	46.85	31.61	62.97	30.44	55.12	46.64	40.79	48.86	69.93	43.53	25.16	61.23	32.19	27.31	63.29	31.32	28.23	53.04	37.16	45.64	39.97	61.23	34.21	55.84	37.7	30.82	41.84	44.7	28.96	26.96	34.99	9.2	24.92	21.93	19
Fam217a	NM_027967	0	0	0	0	0	0	2.85	0	0.48	0	0	0	0	0	0	0	0	0	0	0	0	0	0.29	0	0	0	0	0	0	3.79	2.87	0	0	0	0.74	0	0	0	0.33	0
2210416O15Rik	NR_045499	0	0	0	0	0	0	0	0	0	0	0.42	0	0	0	0	0	0	0	0	0	0	0	0	0	0	0	0	0	0	0	0	0	0	0	0	0	0	0	0	0
Phactr1	NM_001005740,NM_001005748,NM_001302635,NM_001302636	0	0	0	0	0	0	0	0	0	0	0.11	0	0	0	0	0	0	0	0	0	0	0	0	0	0	0	0	0	0	0	0	0	0.11	0	0	0	0	0	0	0
Eea1	NM_001001932	15.03	9.5	11.18	16.32	15.66	11.96	6.08	24.37	24.19	19.87	11.49	40.55	18.5	24.3	10.3	12.78	15.65	5.63	14.43	48.49	39.78	7.43	7.92	3.66	33.54	7.75	7.81	4.25	12.93	21.76	10.07	31.63	9.6	24.35	10.49	8.01	4.43	5.82	5.87	11.03
Olfr667	NM_147060	0	0	0	0	0	0	0	0	0	0	0	0	0	0	0	0	0	0	0	0	0	0	0	0	0	0	0	0	0	0	0	0	0	0	0	0	0	0	0	0
Gnai1	NM_010305	9.27	3.22	2.9	11.3	18.56	2.8	1.23	0.82	0.53	9.33	8.43	5.65	15.4	24.38	0.86	4.91	6.88	1.58	14.41	3.48	0.2	2.48	0.85	6.39	28.45	4.28	6.63	6.78	18.09	36	2.12	8.26	0	19.01	0.36	0.18	0.67	0.43	1.45	0.22
Bcas3os1	NR_045875	0	0	0	0	0	0	0	0	4.7	0	0	0	0	0	0	0.48	0	0	0	0	0	0	0	0	0	0	0	0	0	0	0	0	0	0	0	0	1.71	0	0	0
Klk13	NM_001039042	0	0	0	0	0	0	0	0	0	0	0	0	0	0	0	0	0	0	0	0	4.68	0	0	0	0	0	0	0	0	0	0	0	0	0	0	0	0	0	0	0
Ss18	NM_001161369,NM_001161370,NM_001161371,NM_009280	132.12	182.73	257.82	118.25	157.98	220.39	198.52	103.26	158.34	149.53	162.49	61.13	89.18	143.68	97.54	135.59	134.42	157.18	68.13	89.45	106.24	271.75	88.34	114.91	60.74	54.22	226.63	171.15	216.7	174.44	178.27	91	150.64	60.52	154.61	178.98	137.39	190.83	274.53	161.34
Exosc1	NM_001164561,NM_025644	150.81	141.68	137.95	121.37	134.77	150.69	104.5	110.91	97.05	148.51	150.95	43.44	90.27	128.97	132.79	139.27	138.65	90.02	166.72	48.67	80.64	110.99	87.19	128.24	79.81	233.34	109.76	116.29	186.65	96.83	97.6	86.12	208.56	134.35	148.74	121.1	113.5	200.16	120.13	119.75
Mirlet7g	NR_029526	0	0	0	0	0	0	0	0	0	0	0	0	0	0	0	0	0	0	0	0	0	0	0	0	0	0	0	0	0	0	0	0	0	0	0	0	0	0	0	0
Ccdc166	NM_001163518,NM_146059	5.53	0	0	0	6.19	5.3	3.16	15.73	5.12	16.37	1.29	24.18	1.73	3.02	10.84	1.58	7.3	7.1	25.56	8.26	2.95	1.83	40.73	13.65	20.81	10.09	1.83	5.32	0	10.26	0	20.6	0	0	0	0	0.45	0	0	0
4930433I11Rik	NM_207248	0	0	0	0	0	0	0	0	0	0	0	0	0	0	0	0	0	0	0	0	0	0	0	0	0	0	0	0	0	0	0	0	0	0	0	0	0	0	0	0
Il19	NM_001009940	0	0	0	0	0	0	0	0	0	0	0	0	0	0	0	0	0	0	0	0	0	0	0	0	0	0	0	0	0	0	0	0	0	0	0	0	0	0	0	0
Mir743	NR_030532	0	0	0	0	0	0	0	0	0	0	0	0	0	0	0	0	0	0	0	0	0	0	0	0	0	0	0	0	0	0	0	0	0	0	0	0	0	0	0	0
Gtf2h5	NM_181392	207.92	193.49	231.39	244.03	136.04	120.62	161.9	159.99	192.82	167.95	203.35	226.22	201.26	122.97	173.95	179.59	133.84	215.73	160.46	281.25	179.08	150.29	178.51	217.3	119.68	312.08	221.8	167.73	160.19	182.66	278.34	106.44	180.72	186.12	109.17	195.76	201.03	189.73	161.53	203.97
Sox12	NM_011438	1.35	1.15	2.58	1.96	0.2	2.11	1.12	1.36	1.14	3.05	0.93	1.01	0.67	0	3.19	0.5	2.34	4.31	3.5	1.82	0.43	0.8	3.17	1.64	0.35	0.9	0.57	0.73	0.65	3.99	2.42	6.3	0	2.67	1.29	3.48	0.48	0.92	1.55	1.27
Nf2	NM_001252250,NM_001252251,NM_001252252,NM_001252253,NM_010898	215.66	122.2	173.79	111.45	174.03	316.78	181.55	140.92	302.56	126.98	157.77	213.51	156.28	210.63	188.65	134.76	263.9	176.52	198.3	233.63	258.09	175.87	285.09	213.64	318.96	130.28	179.58	173.87	147.5	168.44	195.12	223.81	119.76	195	142.67	146.02	173.08	129.55	195.87	180.18
Themis3	NM_028998	0	0	0	0	0	4.55	0	0	0	0	0	0	0.58	0	0	0	0	5	0	0	0	0	0	0	0	0.46	0	0	0	0	1.94	0	1.02	0	0	3.32	0	3.15	0	2.87
Eid1	NM_025613	0	0	0	0	0	0	0	0	0	0	3.09	0	0	0	0	0.59	0	0	0	0	0	0	0	0	0	0	3.03	0	0	0	0	0	0	0	0	0	0	0	0	0
Anxa4	NM_013471	5.44	4.39	0	0	11.94	2.28	3.73	1.78	0	7.83	15.29	10.76	23.12	11.12	20.48	6.49	0	5.39	13.48	9.41	5.2	5.15	0	8.36	7.18	0	3.47	5.04	4.51	12.99	10.73	0	7.61	23.12	0	10.36	1.09	9.13	4.35	10.96
Gldn	NM_177350	0	0	0	0	0	0	0	0	0	0	0	0	0	0	0	0	0	0	0	0	0	0	0	0	0	0	0	0	0	0	0	0	0	0	0	0	0	0	0	0
Vmn1r34	NM_001166719	0	0	0	0	0	0	0	0	0	0	0	0	0	0	0	0	0	0	0	0	0	0	0	0	1.83	0	0	0	0	0	0	0	0	0	0	0	0	0	0	0
Ing2	NM_023503	0.54	0	0.21	6.62	0.32	3.19	0	3.42	5.47	2.02	2.14	9.68	3.59	16.29	0.39	2.4	7.13	2.14	0.35	8.46	2.5	0.51	4.11	0	0	1.44	3.03	3.05	4.9	16.55	0	5.7	0	6.11	1.87	0.62	0	0	0	0
4930511E03Rik	NR_040761	0	0	0	0	0	0	0	0	0	0	0	0	0	0	0	0	0	0	0	0	0	0	0	0	0	0	0	0	0	0	0	0	0	0	0	0	0	0	0	0
Psen2	NM_001128605,NM_011183	30.32	11.85	0.59	35.39	9.19	10.41	12.63	17.38	14.51	19.8	4.29	0	12.34	25.5	0	17.96	0	7.04	10.49	40.3	7.81	0	24.59	1.25	9.57	51.31	0	5.71	20.57	0	7.62	23.83	21.32	7.41	7.72	11.26	4.93	11.25	0	0
Mospd1	NM_001290514,NM_027409,NR_110964	383.72	252.49	459.12	96.78	432.44	388.81	353.6	410.44	374.35	298.65	401.72	743.14	424.38	521.2	378.82	279.1	434.06	359.45	301.7	546.64	342.41	436.77	380.84	348.7	530.27	381.73	343.58	348.37	463.59	487.36	304.08	406.24	403.19	418.87	368.19	421.1	381.83	347.98	430.25	385.22
Ccl1	NM_011329	0	0	0	0	0	0	0	0	0	0	0	0	0	0	0	0	0	0	0	0	0	0	0	0	0	0	0	0	0	0	0	0	0	0	0	0	0	0	0	0
Olfr613	NM_147100	0	0	0	0	0	0	0	0	0	0	0	0	0	0	0	0	0	0	0	0.14	0	0	0	0	0	0	0	0	0	0	0	0	0	0	0	0	0	0	0	0
Hpse	NM_152803	0.99	0	0	0.63	0.88	2.74	0	0	0.92	0	1.36	0	1.63	0	0	0	0	2.24	0	3.85	5.17	2.8	1.54	3.18	0	6.27	0	0	0	5.34	1.76	0	0	0	0	0	1.05	2.01	7.78	0.93
Polr2l	NM_025593	289.24	261.43	283.8	222.42	147.85	192.62	140.95	202.29	179.22	261.33	200.12	194.46	202.24	187.8	212.41	193.15	172.19	197.3	194.44	258.73	210.99	263.08	180.45	278.84	139.54	357.02	252.77	163.62	191.76	247.94	280.85	135.72	216.81	233.3	135.55	246.85	329.76	178.33	256.76	216.55
Mrpl19	NM_026490	20.78	17.22	13.68	23.87	27.25	24.4	21.32	21.93	21.48	31.6	26.77	19.14	19.77	23.92	19.2	19.16	16.16	29.96	17.2	20.52	18.83	12.61	7.86	23.46	33.75	33.22	21.54	26.25	23.35	24.42	20.86	19.13	24.93	44.04	26.89	25.56	21.61	22.6	30.74	30.11
Rhot1	NM_001163354,NM_001163355,NM_021536	83.56	80.06	115.04	114.76	117.14	119.17	70.74	66.27	175.39	100.1	84.59	216.68	175.71	97.03	98.26	103.47	153.06	96.39	156.63	139.1	142.05	98.29	95.29	95.01	146.54	7.18	85.64	93.02	126	147.58	87.98	101.05	68.96	127.98	102.67	63.25	79.18	93.65	81.64	83.6
Golm1	NM_001035122,NM_027307	1.05	4.48	0.16	9.63	4.4	0	7.41	7.18	5.75	7.31	0	0	7.42	8.49	4.99	6.38	10.13	0	7.02	3.07	0	0	0	4.95	0.85	0	0.46	1.99	1.91	1.25	0.55	0.34	2.97	13.39	0	0	4.44	0	3.79	0.58
5330417C22Rik	NM_001033304	0	0	0	4.39	0	0	0	0	0	0	0	0	0	0	0	0	0	0	0	9.56	0	0	0	0	0	0	0	0	0	0	0	0	0	0	0	0	0	0	0	0
Tm7sf3	NM_026281	7.78	14.99	18.83	31.18	20.3	10.93	3.72	22.55	6.5	40.07	23.44	6.35	28.74	10.99	9.78	11.27	14	20.52	14.76	0	10.74	14.31	0	22.63	1.65	9.22	10.22	22.16	3.54	17.55	34.94	14.24	10.24	19.59	5.07	19.37	22	15.94	14.21	21.52
Vmn1r69	NM_145842	0	0	0	0	0	0	0	0	0	0	0	0	0	0	0	0	0	0	0	0	0	0	0	0	0	0	0	0	0	0	0	0	0	3.05	0	0	0	0	0	0
Dsel	NM_001081316	0	0	1.87	1.66	0	0	0	1.19	4.06	0	0	3.21	0	0.48	2.63	2.17	2.39	0.16	0	0	2.93	0	5.42	1.94	0	0	0.87	0	0	0.25	5.09	0	0	8.17	0.2	0	0.37	0	0	0.61
Rpl36a	NM_019865	524.13	1038.2	825.69	0	688.04	540.18	783.96	424.15	413.04	832.04	951.44	235.53	431.03	508.99	773.77	917.45	629.63	845.68	566.86	292.86	393.12	711.87	530.03	1037.19	363.97	880.24	864.13	628.57	693.24	573.82	1161.5	548.54	704.07	596.15	757.19	1135.26	1002.34	886.61	813.05	952.6
Med23	NM_001166416,NM_027347	52.56	40.02	49.44	65.33	89.11	68.49	67.72	104.5	71.73	17.37	59.62	67.19	118.19	59.66	70.24	62.87	20.66	76.52	23.3	139.56	82.01	34.44	43.35	48.36	72.15	0	66.66	40.6	51.8	61.08	28.44	97.75	12.63	43.25	73.02	19.07	79.86	26.73	20.97	54.88
Zfp142	NM_029888	14.19	10.75	9.01	10.86	11.86	10.99	8.21	18.07	4.83	10.22	8.77	11.13	14.56	18.07	9.65	15.46	13.61	7.3	8.34	15.6	15.08	15.5	20.96	12.58	17.08	3.59	13.19	14.07	19.33	14.44	9.77	39.23	7.18	14.68	20.04	7.65	10.13	6.92	1.92	6.16
Ppl	NM_008909	0	0	0	6.1	0	0	0	0	2.48	0	1.87	0	0	0	0	0	0	0	0	0	0	0	0	0	0	0	0	0	0	0	0	0	0	0	1.27	0	0	0	0	0
Pkdcc	NM_134117	0	0	0	0	0	0	0	0	0	0	0	0	0	0	0	0	0	0	0	0	0	0	0	0	0	0	0	0	0	0	0	0	0	0	0	0	0	0	0	0
Scamp5	NM_001301634,NM_001301635,NM_020270	21.18	26.59	23.08	17.63	7.87	12.98	33.42	45.72	16.26	15.94	36.67	18.45	40.23	38.33	24.14	16.16	32.93	44	17.5	11.98	15.31	22.36	13.38	21.01	4.69	6.22	20.3	24.9	30.53	24.68	29.13	45.26	24.81	8.56	27.92	27.9	24.81	21.44	36.79	19.43
Fam84b	NM_001162926	1.34	0.3	0	2.24	3.01	0.26	0	0	2.01	3.56	0	5.59	0	1.98	1.85	3.17	0.8	4.32	0.69	0	0.79	3.81	6.57	2.88	0	0.43	1.5	0.7	0	3.69	1.32	7.6	0.63	6.96	0.1	1.43	0.38	0	0	1.01
C2cd3	NM_001017985	3.22	12.84	8.03	13.93	1.23	12.68	5.33	14.23	8.87	3.12	2.54	21.47	16.93	22.71	4.06	7.11	12.45	6.75	7.85	5.03	4.54	8.35	2.62	3.77	2.26	4.24	7.41	6.15	11.62	8.21	5.52	7.91	9.33	19.17	8.13	5.21	8.07	1.8	1.74	8.83
Zfp597	NM_001033159	5.43	3.74	3.53	10.91	1.1	6.68	10.18	12.9	8.92	4.22	7.21	0.39	11.56	9.43	2.31	3.79	2.36	2.82	3.6	4.55	21.57	0.88	14.4	4.13	13.85	0.14	10.65	4.01	11.45	14.33	0.36	13.3	9.79	16.14	4.26	4.85	4.69	3.24	6.87	4.11
Gpx8	NM_027127	0	0	0	0	0	0	0	0	0	0	0	0	0	6.05	0	0	0	0	0	0	0	0	0	0	0	0	0	0	0	0	0	0	0	0	0	0	0	0	0	0
Zfp800	NM_001081678	5.41	4.15	6.34	12.69	17.39	2.79	2.14	39.22	14.32	11.7	24.55	40.47	24.81	39.86	5.89	14.67	7.13	3.87	11.74	16.64	18.98	7.33	33.96	7.9	11.59	6.57	9.72	3.85	14.22	15.22	6.74	21.12	8.97	37.06	21.01	4.57	3.01	9.28	10.83	7.82
C630031E19Rik	NR_046080	0	0	0	0	0	0	0	0	0	0	0	0	0	0	0	0	0.16	0	0	0	0	0	0	0	0	0	0	0	0	0	0	0	0	0	0	0	0	0	0	0
Sdcbp	NM_001098227,NM_016807	62.8	16.63	33.87	116.55	83.89	38.51	28.4	48.91	45.81	24.88	59.43	52.98	47.31	73.86	38.49	62.98	61.42	56.55	44.52	30.41	132.92	37.59	109.56	65.61	69.62	54.4	19.46	43.92	30.63	27.79	40.75	51.22	66.03	89.26	54.92	53.84	34.79	40.24	39.17	37.32
Dapl1	NM_029723	0	0	0	0	0	0	0	0	0	0	0	1.59	0	0	0	0	0	0	0	0	0	0	0	0	3.2	0	0	0	0	0	0	0	0	0	0	0	0	0	0	0
Zdhhc1	NM_175160	0	0	0	0	0	0	0	0	0	0	0	0	0	0	0	0	0	0	0	0	0	0	0	0	0	0	0	0	0	0	0	0	2.96	0	0	0	1.6	0	0	0
C920025E04Rik	NM_001271005	1.88	0.71	0.48	4.81	0	0.41	0.92	2.16	0	1.33	3.94	1.24	0.83	1.74	1.8	0	1.64	1.51	1.6	0	2.09	2.38	1.68	3.38	2.55	4.61	0	1.08	0	2.47	0.56	3.53	1.47	0.7	0.48	0	1.76	0.57	1.28	0.59
Mir3620	NR_106147	0	0	0	0	0	0	0	0	0	0	0	0	0	0	0	0	0	0	0	0	0	0	0	0	0	0	0	0	0	0	0	0	0	0	0	0	0	0	0	0
Mettl7a3	NM_001081471	0	1.25	0.84	1.41	0.65	0.72	0.81	2.53	4.12	1.76	0	0	2.92	3.57	0	3.25	0	2.66	0	3.19	6.92	1.57	3.45	0	3.94	2.32	0	0	2.85	2.17	6.38	4	0	2.47	2.11	0	0.78	0	1.13	0.52
Grip1	NM_001277292,NM_001277293,NM_001277294,NM_001277295,NM_028736,NM_130891,NM_133442,NR_102387	5.29	0.57	0	0	0	0	0	0	0.67	0	0	8.61	0	1.46	0	4.25	0	0.95	0	0	0	4.12	0	0	0	0	0	0	0	0	0.92	0	0	2.9	0	0	0	0	0	0
Zfp839	NM_001199785,NM_028365	0	0	3.35	12.07	6.41	6.18	0	0.71	0.47	2.24	2.98	0	9.72	2.51	1.2	2.9	7.27	2.65	0.28	0.2	1.55	0.79	7.28	7.37	0	0	0	3.81	6.43	7.41	4.3	3.39	3.97	7.29	5.12	0	0.61	0	0.87	0
Zfp963	NM_001200023	0.67	0.38	0.26	0.43	0.8	6.6	0.5	0.39	11.82	0.71	14.06	6.33	0	0.62	12.9	3.64	0	0.61	5.63	0.65	0.28	0.32	17.11	0.36	7.96	0	3.76	2.62	4.34	0	0.3	1.09	1.58	0	0	0	2.85	0.61	0.34	0.32
Zfp658	NM_001008549	0.9	2.78	2.22	14.4	5.56	0.15	2.32	1.54	8.54	7.37	1.06	0	6.22	0	4.38	2.87	9.43	0	4.33	0	7.7	7.21	3.19	0	9.02	0.24	6.5	0.19	1.73	14.98	5.2	0	0.18	20.18	2.74	4.44	0.95	6.48	6.61	0.21
Robo3	NM_001164767	0.48	0	1.33	0	0	0	0	0	0	0	0	2.67	0	0	0	0	0	0.29	0.82	5.9	0	0	0	0	1.15	0	0	0	0	0	0	0	0	0	1.09	0	0.22	0	1.13	0.15
Nudt15	NM_172527	22.17	22.37	36.02	58.09	45.46	22.61	30.77	10.84	29.6	28.86	32.14	0.29	45.74	29.77	55.83	31.99	53.62	30.58	48.75	0	6.69	35.01	62.97	14.94	10.65	5.32	44.88	20.45	38.9	40.71	11.87	48.71	23.43	13.3	36.61	27.94	35.9	62.58	15.35	23.08
Scrn2	NM_146027	0	6.52	0	14.75	24.15	0.68	11.2	0	3.13	15.56	8.65	9.83	0	0	0.38	7.19	10.28	23.64	2.69	0	0	21.85	0	5.64	0	10.47	1.75	9.51	11.49	0	28.87	0	50.39	0	8.8	3.19	11.77	13.26	4.8	17.73
Tmem86b	NM_023440	0	0	0	0	0	0	0	0	0	0	0	0	0	0	0	0	0	0	0	0	0	0	0	0	0	0	0	0	0	0	0	0	0	0	0	0	0	0	0	0
Snapc4	NM_001290419,NM_172339	24.55	28.09	39.25	50.09	34.47	83.98	65.62	33.99	50.03	12.4	43.39	104.89	56	13.79	45.28	38.31	20.43	47.38	28.67	81.98	43.4	18.95	52.13	39.66	38.91	4.32	35.94	39.19	41.94	17.32	22.22	48.65	6.39	51.33	93.7	22.24	42.94	38.28	35.33	61.46
Cisd1	NM_134007	81.69	136.85	105.37	206.9	161.16	69.86	97.21	81.72	218.52	256.1	170.46	100.84	109.27	187.53	150.64	130.69	100.62	122.4	107.32	51.06	115.61	93.24	230.89	102.18	22.79	127.78	102.71	96.2	90.79	114.64	74.53	107.88	163	323.83	117.98	153.13	123.48	153.8	132.16	131.48
Mir6343	NR_105761	0	0	0	0	0	0	0	0	0	0	0	0	0	0	0	0	0	0	0	0	0	0	0	0	0	0	0	0	0	0	0	0	0	0	0	0	0	0	0	0
Fat3	NM_001080814	0	0	0.12	0	1.55	0	0	0	0	0.04	0	0	0	0.44	0	0	0	0	0	0	1.54	0	0.07	0	0.41	0	0.09	0	0	1.25	0.68	0.06	0	0	0	0	0	0	0.24	0.07
Smr3a	NM_011422	0	0	0	0	0	0	0	0	0	0	0	0	0	0	0	0	0	0	0	0	0	0	0	0	0	0	0	0	0	0	0	0	0	0	0	0	0	0	0	0
E030011O05Rik	NR_015511	0	0	0	0	0	0	0	0	0	0	0	0	0	3.16	0	0	0	0	0	0	0	0	0	0	0	0	0	0	0	0	0	0	0	0	0	0	0	0	0	0
P2ry14	NM_001008497,NM_001287119,NM_001287120,NM_001287121,NM_001287122,NM_001287123,NM_001287124,NM_133200	0	3.77	6.87	0	1.5	4.35	1.32	0	3.09	0	1.57	6.28	6.83	0.81	1.25	0.38	7.26	0	5.32	13.34	0	0.38	0	0	0	0	0.96	0.4	0	1.61	0	6.67	0	0	1.91	2.84	13.36	0	7.87	1.19
Six2	NM_011380	0	0	0	0.94	0	0	0	0	0	0	0	0	0	0.68	0	0	0	0	0	0	0	0	0	0	0	0	0	0	0	0	0	0	0	0	0	0	0	0	0	0
Zic3	NM_009575	0	1.89	0	0	0	0	0	0.21	0	0	0	0	0	0	0	0	0	0	0	0	0	3.36	0.17	2.4	0	0	0	0	0	0	0	3.17	6.3	0	0	0	0.26	0	0.95	3.16
Ptprn	NM_008985	2.14	0.24	0	0.27	0	0	0	1.23	12.31	0	0	0	0	1.38	0	0.42	0.99	0.91	0	0	2.69	0	0	0	0	0	0	0	1.38	0	0	0	0	0.24	2.29	0	0	0	0	0
Nsun3	NM_178925	14.37	6.77	6.37	12.24	0	0	3.09	20.59	20.97	3.81	9.41	17.72	12.67	14.37	2.59	2.93	14.09	16.9	13.79	30.44	26.97	0	17.61	5.16	7.32	0	0	6.73	3.86	32.99	3.72	45.73	5.14	23.43	0	8.2	3.36	8.66	4.88	9.57
Proser3	NM_183321	0.31	1.76	0	2	0.37	0	0	3.57	0.93	0	0	0	3.71	5.47	1.58	0	0.2	0.57	0	0.61	0	0	0.56	0	0	0	0	0	0	0	0	0.75	0	0	0.48	0.95	0	0	0	1.76
Cspg4	NM_139001	0	0	0	0	0	0	0	0	0	0	1.09	0	0	0	0	0	0	0	0	0	0	0	1.31	0	0	0	0	0	0	0	0	0	0	0	0	0	0	0	0	0
Vapb	NM_019806	3.73	1.68	2.19	2.06	0.63	1.54	0.71	1.46	0.16	0.68	4.2	1.06	0.84	6.01	2.01	3.26	1.62	2.27	1.1	0.63	0	1.11	1.61	5.26	4.2	3.51	2.85	1.01	2.2	1.68	1.24	2.76	0.25	1.92	2.77	1.79	2.11	0.77	1.84	0.7
4930486L24Rik	NM_178098	0	0	0	0	0	0	0	0	0	0	9.65	0	6.19	0	0	0	0	0	0	0	0	0	0	0	0	0	0	0	0	0	0	0	0	0	0	0	0	0	0	0
Sub1	NM_011294	56.8	29.89	28.68	67.75	43.19	41.65	31.17	88.1	86.47	61.76	49.45	121.9	79.04	89.19	52.9	44.26	36.18	44.8	64.76	73.51	75.56	43.01	89.67	51.99	61.47	68.48	33.88	30.18	36.8	50.27	28.93	73.42	63.44	123.63	44.14	51.33	22.91	42.11	44.13	38.85
Ska2	NM_025377	67.36	11.47	20.38	100.6	29.6	6.21	19.77	71.08	227.54	56.28	20.15	75.88	60.73	62.18	19.31	28.04	60.01	8.59	20.61	171.64	147.74	21.49	82.37	21.19	127.53	18.16	24.61	17.01	21.53	78.61	14.82	64.72	17.23	109.34	23.22	13.15	22.57	40.95	6.69	17.94
Gm16677	NR_045091,NR_045091_chr14:69547956_69555387	0	0	0	0	0	0	0	0	0	0	0	0	0	0	0	0	0	0	0	0	0	0	0	0	0	0	0	0	0	0	0	0	0	0	0	0	0	0	0	0
Sgol2	NM_001177867,NM_199007	115.95	46.04	29.44	41.21	51.75	53.89	42.68	49.72	68.28	65.46	39.41	147.83	75.29	60.65	34.73	34.43	50.53	42.11	24.45	88.74	46.86	42.13	76.94	33.27	83.07	42.28	47.5	50.52	52.37	44.55	26.38	59.84	47.11	106.03	55.95	37.99	41.6	40.33	40.71	27.07
Ramp1	NM_001168392,NM_016894,NM_178401	0	0	2.75	15.56	0	2.56	10.07	0	0	0	0	0	0	0	0	0	1.78	2.73	0	0	0	0	3.58	0.65	0	1.27	1.68	0	0	0	1.07	0	1.65	0	0	0	0	3.08	0	2.55
BB287469	NM_001177573,NM_001177573_chr12:87618867_87622955	257.36	18.15	4.5	14.08	7	17.93	4.05	3.39	8.52	4.48	10.98	12.12	38.01	8.2	3.66	2.91	9.7	9.69	15.21	127.58	24.39	8.41	7.91	1.36	970.42	1.34	17.45	0.73	8.18	17.46	4.14	10.9	3.97	19.92	10.33	1.61	2.97	0	14.21	3.97
Gm13276	NM_001085532	0	0	0	0	0	0	0	0.63	0.41	0	0	0	4.33	1.01	0	0	0	0	0	0.52	0	0	0.49	0	0	0	0	0	0	0	0	0	0	0	0	0	0	0	0	0
Mmp25	NM_001033339	1.57	8.37	16.76	5.77	7.7	34.53	15.42	1.03	3.02	8.58	18.93	2.89	24.34	17.22	16.92	13.04	58.35	24.49	26.07	6.8	1.88	30.2	18.41	21.96	5.33	1.9	16.54	43.29	23.17	22.97	37.69	10.35	13.75	25.29	9.27	20.2	24.45	13.81	20.8	14.36
Kctd12b	NM_175429	0	0	0	0	0	0	0	0	2.1	3.81	0	0	1.03	4.04	0	0	0	0	0	0	0	0	0	0	0	0	0	0	0	0	0	0	0	0	0	0	0	0	0	3.82
Lcn8	NM_033145	0	0	0	0	0	0	0	0	0	0	0	0	0	0	0	0	0	0	0	0	0	0	0	0	0	0	0	0	0	0	0	0	0	0	0	0	0	0	0	0
Dennd5a	NM_021494	18.71	16.53	10.82	8.94	17.15	25.71	7.14	12.11	25.29	13.3	8.81	47.63	16.17	10.33	25.73	17.41	7.16	10.36	14.24	88.46	32.68	25.16	20.58	18	11.41	4.81	10.45	14.75	17.53	10.99	9.99	23.83	8.66	17.2	22.52	4.49	20.96	10.38	6.91	15.48
Triap1	NM_026933	108.23	163.7	157.54	232.6	110.13	151.25	125.63	196.56	119.37	101.34	103.56	66.1	88.86	120.23	183.02	101.93	113.2	102.97	129.95	119.47	62.46	122.97	145.78	163.53	45.55	205.55	159.45	153.7	144.68	132.19	116.78	111.48	251.12	107.37	157.3	87.64	132.3	131.27	84.63	160.37
Xbp1	NM_001271730,NM_013842	0	0	0	9.76	13.48	1.8	9.96	0	5.43	0	1.64	0.34	0	0	0	0	0	0	4	0	0	0	10.78	0	0	0	2.7	3	1.79	0	0	6.69	7.32	2.72	2.65	0	3.91	0	0.7	5.53
Cebpd	NM_007679	6.15	2.32	0	19.29	0.81	2.45	2.02	0.78	2.04	4.35	0.27	1.69	3.16	5.05	1.48	0	0.67	10.53	18.91	6.64	0.29	5.83	35.02	3.31	2.46	0	2.29	3.84	1.32	12.1	2.74	8	0	8.06	0	1.3	2.41	0.62	18.44	4.5
Olfr1279	NM_146393	0	0	0	0	0	0	0	0	0	0	0	0	0	0	0	0	0	0	0	0	0	0	0	0	0	0	0	0	0	0	0	0	0	0	0	0	0	0	0	0
Phf2	NM_011078	0	0.16	0	0	0	0	0	0	0	0	0	0	0	0	0	0	0	0	0	0.28	0	0	1.01	0	0	0	0	0	0	0	0	2.3	0	0	0	0	0	0	0	0
Vpreb3	NM_009514	3.06	24.37	15	0	10.84	32.45	34.81	8.79	3.4	14.59	41.86	10.46	18.26	1.41	26.02	31.14	7.88	22.5	13.46	0	11.36	45.18	4.1	11.61	9.06	14.13	22.17	0	5.92	0	53.61	19.43	25.98	11.77	2.33	37.07	27.31	22.08	29.78	34.5
Gpr133	NM_001081342	0	0	0.33	0	0	0	0	0	0	0	0	0	0	0	0	0	0	0	0	0	0	0	0.13	0	0	0	0	0	0	0	0	0	0	0	0	0	0	0	0	0
Pnpla6	NM_001122818,NM_015801	7.9	36.43	26.39	13.62	23.67	18.28	31.79	10.6	18.85	7.86	4.64	4.83	8.22	37.3	13.17	18.73	14.95	47.44	10.64	14	13.54	19.42	9.59	10.84	17.38	12.32	17.27	10.17	37.09	11.58	11.56	21.51	10.84	6.25	6.05	13.6	20.7	26.01	29.42	34.65
Gucy2f	NM_001007576	0	0	0	0	0	0	0	0	0	0	0	0	0	0	0	0	0	0	0	0	0	0	0	0	0	0	0	0	0	0	0	0	0	0	0	0	0	0	0	0
Rfx2	NM_009056,NM_027787	4.79	17.06	17.25	12.63	7.85	2.1	5.4	23.59	32.8	6.84	2.53	30.78	24.47	17.09	6.13	18.71	0.6	18.83	22.38	7.81	28.75	35.33	19.18	0	0	7.03	25.76	10.28	22.45	4.04	14.29	34.16	12.75	23.68	0.35	17.62	11.95	17.58	13.51	21.3
Gm428	NM_001081644,NM_001081644_chr4:73683513_73687559	0	0	1.39	7.77	0.72	0	0	0	0.45	1.29	0	5.4	0	0	4.38	3.58	4.37	0	4.67	14.58	0.51	0	8.67	0	3.1	0	0.68	2.1	0	3.59	0	1.96	3.33	4.76	1.39	0	2.56	0	1.86	0
Zfp940	NM_173738	0	0	0	0	0	0	0	0	2.07	7.04	0	0	0	0	0	0	0	0	0	0	0	0	0	0	0	0	0.62	0	0	12.5	0.99	0	0.22	0	0	0	0	0	0	0
1700066M21Rik	NM_028546	5.06	4.86	2.89	16.91	5.99	11.75	5.23	14.79	13.99	12.62	6.98	26.58	0	36.47	4.21	7.47	16.97	5.52	15.66	9.87	46.23	4.08	36.76	0.54	0	1.34	1.98	8.09	9.14	12.94	4.74	27	1.59	15.67	15.29	5.98	1.79	21.29	6.7	0
Gpr97	NM_173036	0	0	0	0	0	0	0	0	0	0	0	9.99	0	0	0	0	0	0	0	0	0	0	0	0	0	0	0	0	0	0	0	0	0	0	0	0	0	0	0	0
Ptdss2	NM_013782	1665.18	1832.4	1815	1409.94	1841.11	1884.64	1645.06	1277.34	1020.77	1888.33	1658.24	738.77	1233.26	1347.52	1607.18	1642.83	1573.01	1713.67	1265.84	760.78	1417.81	2005.59	1359.58	1535.36	1055.14	2014.82	2017.64	1970.24	1807.53	1154.69	1819.31	1270.99	2192.32	1288.43	2267.04	1424.61	1815.05	1997.69	2314.54	1719.89
Rbm7	NM_144948,NR_037589	112.96	59.16	64.7	103.26	106.22	43.39	51.87	79.02	69.28	125.39	109.33	145.67	45.04	109.23	96.08	79.1	65.89	61.8	65.12	52.37	189.96	98.36	145.74	134.83	73.31	86.15	55.68	141.88	62.23	109.9	50.16	178.62	101.12	80.94	122.61	93.77	47.76	112.91	113.33	97
Mfsd3	NM_027122	0	1.61	7.88	1.37	0.84	0.23	1.84	10.22	0	0.38	0.28	0.71	0.94	0.66	0.52	0.35	1.41	1.08	0.46	3.12	4.48	1.35	0.32	1.15	0.73	0	0.4	0.62	0	0.7	0	0	0	0.4	0.27	0.54	2.01	0.32	0	1.01
Fnip2	NM_001162999	0.73	2.71	0.16	2.29	1.11	0.27	1.78	3.83	1.8	1	5.2	3.22	0.83	1.45	4.56	1.24	5.17	2.42	0.41	7.29	1.93	0.2	1.21	0.22	3.58	0.22	0.82	1.54	2.97	5.35	1.97	3.39	0.66	7.09	0.64	1.36	1.48	1.33	0	0.59
Krt6b	NM_010669	0	0	0	0	0	0	0	0	0	0	0	0	0	0	0	0	0	0	0	0	0	0	0	0	0	0	0	0	0	1.36	0	0	0	0	0	0	0	0	0	0
Gm11110	NR_033508	0	0	0	0	0	0	0	0	0	0	1.27	0	0	0	3.49	0	0	0	0	0	0	0	0	0	0	0	0	0	0	0	0	0	0	0	0	6.77	0	0	0	0.76
Pcdhgb8	NM_033580	0	0.18	0	0.63	0	0	0.12	0	0.12	0	0	0	0	0.3	0	0.16	0	0.69	0	0	0.68	0	0	0	0	0.17	0	0	0	0	0	0	0	0.55	0	0	0	0	0	0
Sh3bp2	NM_001145858,NM_001145859,NM_011893	0.26	9.44	14.61	0.32	9.92	3.81	13.24	0	9.63	1.33	8.19	8	16.47	36.55	1.45	2.49	0.16	14.99	1.97	1.23	0	0.48	0.46	5.42	0	4	5.34	4.61	4.23	1.49	21.44	11.7	0	6.6	12.93	12.79	5.37	1.15	8.23	17.81
Klk11	NM_001177373,NM_019974	0	0	0	0	0	0	0	0	0	0	0	0	0	0	0	0	0	0	0	0	0	0	0	0	0	0	0	0	0	0	0	0	0	0	0	0	0	0	0	0
Mbd4	NM_010774	15.17	8.33	1.12	14.64	40.4	18.08	5.76	14.01	29.79	3.8	12.79	43.26	10.59	22.01	8.71	4.57	20.26	6.26	22.31	4.12	26.16	18.37	16.53	5.21	26.13	29.08	7.06	17.13	18.77	16.59	9.79	28.3	9.11	25.66	12.41	8.68	13.12	9.16	6.22	9.92
Lpp	NM_001145952,NM_001145954,NM_178665	0	1.74	2.4	0.19	0.06	2.11	1.39	0	1.57	0	0	2.81	0.31	1.02	0.18	0.05	0	3.46	0	0.05	0.93	1.24	0	0.05	0	0.05	0.8	0.2	0.68	1.42	0.72	0.19	0	0	0.04	0	0.68	2.32	0	1.75
C130071C03Rik	NR_015561	0	0	0	0	0	0	0	0	0	0	0	0	0	0	0	0	0	0	0	1.13	0	0	0	0	0	0	0	0	0	0	0	0	0	0	0	0	0	0	0	0
4930555K05Rik	NR_126459	0	0	0	0	0	0	0	0	0	0	0	0	0	0	0	0	0	0	0	0	0	0	0	0	0	0	0	0	0	0	0	0	0	0	0	0	0	0	0	0
Orai2	NM_178751	0	0	0	0	0	0	0	0	0	0	0	0	0	0	0	0	0	0	2.27	0	0	5.38	2.97	0	0.2	0	0	0	0	0	1.05	0	0	0.22	0	0	0	0	0	0
Prpf19	NM_001253843,NM_001253844,NM_134129	9.28	12.79	11.27	12.21	12.75	15.88	15.23	17.45	12.26	7.42	15.83	22.8	19.77	20.03	10.01	9.02	14.88	15.08	9.14	13.73	12.7	11.66	19.84	13.02	12.37	7.68	13.64	16.43	20.86	14.69	10.81	19.23	2.02	10.07	14.7	8.02	11.04	8.28	11.65	12.73
Smek2	NM_134034	53.39	11.4	26.21	36.53	45.18	49.37	22.48	20.12	132.86	8.85	41.08	125.58	47.78	59.37	30.57	29.42	41.17	31.36	42.92	54.35	68.89	14.69	44.59	21.85	47.72	15.55	20.91	29.98	35.11	24.75	35.19	38.14	31.64	62.9	31.56	17.3	21.14	27.94	17.12	20.79
Mannr	NR_110437	0	0	0	0	0	0	0	0	0	0	0	0	0	0	0	0	0	0	0	0	0	0	0	0	0	0	0	0	0	0	0	0	0	0	0	0	0	0	0	0
Gm14461	NM_177843	0	0	0	0	0	0	0	0	0	0	0	0	0	0.41	0	0.43	0.29	0	0	0	0	0	0	0	0	0	0.49	0	0.57	0	0.39	0	0	0	0	0.34	0	0	0	0
Syndig1	NM_001085521	0	0.43	0	0	0	0	0	0	0	0	0	0	0	0	0	0	0	0	0	0	0	0	0	0	0	0	0	0	0	0	0	0	0	0	0	0	0	0	0	0
Fam195a	NM_026633	327.61	306.73	139.91	332.7	274.47	379.16	304.52	133.33	205.66	347.09	380.04	233.27	261.59	294.11	217.27	317.04	283.61	197.77	166.18	64.54	260.32	396.57	236.48	316.06	117.55	587.76	330.95	461.49	275.25	287.17	353.07	223.64	624.18	323.21	331.77	317.45	392.77	340.4	281.7	361.33
Ubr4	NM_001160319	11.34	6.16	12.89	17.24	10.9	8.93	19.91	8.48	12.65	12.04	12.42	19.04	22.09	13.14	8.14	10.51	14.24	9.8	8.39	16.46	19.1	5.96	17.16	8.1	8.9	4.29	11.48	10.96	5.55	7.47	9.78	10.88	3.39	3.92	9.64	5.12	8.55	4.23	4.43	11.28
4931408D14Rik	NR_040298,NR_040299	0	0	0	0	1.71	0	0	0	4.15	0	0	0	0	0	0	0	0	0	0	0	0	0	0	0	0	0	0	0.2	0	0	0	0	0	0	0	0	0	0	0	0
Musk	NM_001037127,NM_001037128,NM_001037129,NM_001037130,NM_001165996,NM_010944	12.15	9.15	19.54	19.09	6.65	13.86	7.32	22.95	17.14	16.25	5.5	47.66	1.19	16.64	28.68	9.32	15.23	1.9	34.54	17.55	72.08	5.3	16.83	4.6	71.18	30.74	0	8.96	7.55	28.77	23.32	66.91	19.41	37.24	8.43	2.92	26.36	5.06	4.57	11.42
Kcna6	NM_013568	0	0	0	0	0	0	0	0	0	0	0	0	0	0	0	0	0	0	0	0	0	0	0	0	0	0	0	0	0	0	0	0	0	0	0	0	0	0	0	0
Slc6a3	NM_010020	0	0	0	0	0	0	0	0	0	0	0	0	0	0	0	0	0	0	0	0.64	0	0	0	0	0	0	0	0	0	0	0	0	0	0	0	0	0	0	0	0
Tmem41a	NM_025693,NR_037773	22.38	36.13	0	99.29	30.55	16.54	23.72	29.34	32.04	50.62	21.31	17.33	16.76	0	16.22	34.42	53.86	8.16	47.22	0	35.65	7.53	20.41	37.67	4.47	27.74	16.59	49.67	25.61	15.3	21.81	51.39	26.39	58.71	43.27	43.76	9.59	57.02	14.21	22.16
Ell	NM_007924	25.86	40.07	38.47	47.81	14.86	32.72	22.01	31.9	30.01	25.1	22.52	26.12	51.8	47.12	33.72	30.32	32.57	35.96	38.76	41.1	51.21	29.87	73.99	33.37	43.71	19.32	38.51	38.55	36.24	46.53	10.12	68.7	30.37	38.29	27.69	14.84	26.81	17.83	19.06	24.1
Phf11c	NM_001164289	2.49	3.94	2.65	10.2	9.42	0.32	0	2.85	6.32	4.23	0	7.38	1.32	3.68	1.44	5.38	2.28	3.6	2.56	3.84	7.91	0.94	3.55	1.61	9.67	0	0	7.75	2.57	0	2.66	5.21	5.84	22.32	0	0	1.4	0.9	0	1.4
Cpz	NM_153107	0	2.41	0	0	0	0	0	0	0	0	0	3.17	1.88	0	0	1.4	0	0	0	0	0	0	0	0	0	0	0	4	0	1.4	0	0	0	0	3.81	1.63	0	0	0.73	0
Cspg5	NM_001166273,NM_013884	3.16	0	0	1.01	0	0	0.43	0	2.06	0	2.18	0	0	0	2.29	0	0.52	0.6	0	0	0	4.47	0	0	0	0	0	0	2.28	5.4	1.42	0.32	0	0.22	1.36	0	0	0	2.61	0
Dctn6	NM_001293757,NM_001293758,NM_001293759,NM_011722	47.65	33.68	43.57	6.54	48.45	43.31	47.7	43.32	17.32	41.74	41.38	13.04	25.96	16.55	50.28	22.26	14.44	52.08	12.59	29.3	42.28	65.29	44.51	83.08	0	91.2	35.91	3.34	76.78	41.21	58.91	19.53	72.12	42.47	12.86	44.59	38.49	24.98	68.75	86.71
Haus4	NM_145462	32.43	51.35	16.31	253.01	28.91	35.13	49.31	40.61	67.75	50.82	45.54	63.6	72.61	94.46	46.41	54.35	94.43	60.09	42.25	105.36	87.55	49.21	48.93	44.59	39.79	33.1	70.16	42.72	40.56	60.89	69.23	74.35	24.99	46.97	35.07	55.85	44.18	33.38	44.24	61
1700020D14Rik	NR_126545,NR_126545_chrY:321657_323296	0	0	0	0	0	0	0	0	0	0	0	0	0	0	0	0	0	0	0	0	0	0	0	0	0	0	0	0	0	0	0	0	0	0	0	0	0	0	0	0
Fam229a	NM_001085491	0	0	0	0	0	0	0	0	0	0	0	0	0	0	0	0	0	0	0	0	0	0	0	0	0	0	0	0	0	0	0	0	0	0	0	0	0	0	0	0
Them7	NM_001159638,NM_028747	0	0	0	0	0	0	0	0	0	0	0	0	0	0	0	0	0	0	0	0	0	0	0	0	0	0	0	0	0	0	0	0	0	0	0	0	0	0	0	0
Shmt2	NM_001252316,NM_028230	22.46	58.32	25.01	43.89	20.22	19.93	21.28	33.04	17.78	66.17	68.1	11.61	19.05	40.27	91.16	16.81	98.62	53.3	16.4	18.9	46.31	5.4	34.66	41.83	11.37	47.14	31.06	50.73	25.94	25.73	31.08	30.59	42.07	6.4	70.98	47.02	35.48	41.84	48.12	35.62
Cry2	NM_009963	20.69	14.02	7.31	30.49	15.8	9.61	1.95	34.92	82.71	3.79	5.34	5.78	3.73	38.25	24.55	7.6	16.84	5.36	25.75	32.39	65.48	11.58	20.45	6.06	0.39	9.59	3.78	24.88	2.43	20.35	6.72	0	8.57	22.27	10.94	0.43	7.72	0.85	2.68	11.15
Fgf6	NM_010204	0	0	0	0	0	0	0	0	0	0	0	0	0	0	0	0	0	0	0	0	0	0	0	0	0	0	0	0	0	0	0	0	0	0	0	0	0	0	0	0
Bsnd	NM_080458	0	0	0	0	0	0	0	0	0	0	0	0	0	0	0	0	0	0	0	0	0	0	0	0	0	0	0	0	0	0	0	0	0	0	0	0	0	0	0	0
Gpr141	NM_181754	0.22	0	0	0	0	0	0	0	0	0	0	0	0	0	0	0	0	0	0	0	0.37	0	0	0	0	0	0	0	0	0	0	0	0	0	0	0	0	0	0	0
Rnu11	NR_002865	0	0	0	0	0	0	0	0	0	0	0	0	0	0	0	0	0	0	0	0	0	0	0	0	0	0	0	0	0	0	0	0	0	0	0	0	0	0	0	0
B630019K06Rik	NR_045448	0	0	0	0	0	0	0	0	0	0	0	0	0	0	0	0.29	0	0	0	0	0	0	0	0	0	0	0	0	0	0	0	0	0	0	0	0	0	0	0	0
Rpl30	NM_001163485,NM_009083	961.81	1452.17	1116.5	702.63	1080.75	616.19	1153.45	889.81	839.03	1217.41	1122.27	687.77	849.74	947.22	1053.72	1146.87	818.84	1299.51	996.44	564.92	764.36	1104.58	817.25	1349.07	632.24	1183.01	1253.84	939.55	1020.19	962.35	1294.53	916.82	935.63	882.43	995.84	1443	1180.96	1123.02	1307.16	1302.41
Heg1	NM_175256	0.63	2.3	0	1.21	0	1.64	0	2.69	2.23	0	2.59	0	7.46	0	3.18	0.15	3.51	0.95	0	2.61	0	3.41	0.42	0	0	0	0.87	0.81	0.4	0	1.96	2.03	1.48	0	1.44	0	0	1.28	0.48	0
Mir6911	NR_105876	0	0	0	0	0	0	0	0	0	0	0	0	0	0	0	0	0	0	0	0	0	0	0	0	0	0	0	0	0	0	0	0	0	0	0	0	0	0	0	0
Olfr612	NM_001200027	0	0	0	0	0	0	0	0	0	0	0	0	0	0	0	0	0	0	0	0	0	0	0	0	0	0	0	0	0	0	0	0	0	0	0	0	0	0	0	0
Zscan21	NM_001044703,NM_001044704,NM_001044705,NM_011757	117.4	27.64	45.41	66.4	44.2	42.74	73.22	65.83	61.97	46.65	27.34	123.16	126.86	38.42	71.77	43.53	66.11	36.76	100.55	42.07	52	70.3	39.93	56.42	38.09	38.76	75.25	97.94	32.06	21.41	52.75	98.38	98.96	53.91	71.27	46.14	26.79	38.86	64.17	59.81
BC030307	NM_001003910,NM_001003939,NM_153595	0	0	0	4.65	0	0	0	0.2	1.67	0	0	6.99	2.96	0	0.62	1.02	1.7	0	0.22	0	0.58	2.44	2.15	0	0	0	0.38	0	1.77	0	0	1.39	0	4.65	1.05	0.92	0	1.09	1.57	0.97
Eif2ak1	NM_013557	253.09	52.54	105.57	116.78	166.46	135.07	75.28	109	173.09	99.36	106.4	219.1	137.61	112.67	121.25	88.59	184.76	110.21	182.45	255.63	196.05	104.25	217.64	87.2	390.2	40.08	81.21	138.7	113.1	122.6	120.75	147.63	45.85	190.85	117.85	106.82	91.77	64.73	76.5	85.82
Izumo1	NM_001018013	0	0	0	0	0	0	0	0	0	0	0	0	0	0	0	0	0	0	0	0	0	0	0	0	0	0	0	0	0	0	0	0	0	0	0	0	0	0	0	0
Crtac1	NM_145123	0	0	0.45	6.39	0	0	0	4.03	2.63	0	0	0	0	8.39	0	0	0.38	0	3.02	0.28	1.47	0	0.78	0.31	0	0.31	0	0	1.13	0	0	0.95	3.91	1.98	0	0	1.24	0.26	0	0.83
Mir7035	NR_106002	0	0	0	0	0	0	0	0	0	0	0	0	0	0	0	0	0	0	0	0	0	0	0	0	0	0	0	0	0	0	0	0	0	0	0	0	0	0	0	0
Atad2b	NM_001099628	21.56	9.49	17.84	11.3	47.91	15.76	18.17	27.64	28.38	15.82	12.33	73.31	46.27	14.53	22.43	49.13	8.5	21.61	13.95	63.22	14.35	20.68	14.66	13.54	41.05	6.42	11.12	25.36	36.55	16	16.68	33.32	11.58	42.01	16.5	10.6	15.56	15.96	10.69	18.4
Gm20098	NR_045095	0	0	0	0	0	0	0	0	0	0	0	0	0	0	0	0	0	0	0	0	0	0	0	0	0	0	0	0	0	0	0	0	0.18	0	0	0	0	0	0	0
Ctag2	NM_027302	4.99	0	3.78	0	0	0	2.2	0	2.97	1.06	4.69	0	0	0.92	0	5.83	0	4.15	0	0	0	0	0	0	0	0	0	4.31	2.57	1.96	0.88	5.58	0	23.24	0	0	0	0	0	3.75
Gm11961	NR_027797,NR_027798	31.13	14.82	0	0.78	12.11	11.56	0	1.4	8.43	19.63	8.11	0	2.43	6.14	9.5	7.11	16.39	8.28	13.08	0	0	9.14	5.86	2.63	27.19	22.46	6.74	0.53	6.12	3.47	30.42	0	7.03	2.05	0	0	0	4.42	16.68	11.08
Olfr1264	NM_021368	0	0	0	0	0	0	0	0	0	0	0	0	0	0	0	0	0	0	0	0	0	0	0	0	0	0	0	0	0	0	0	0	0	0	0	0	0	0	0	0
Tmem35	NM_026239	0	0	0	0	0	0	0	0	0	0	0	0	0	0	0	0	0	0	0	0	0	0	0	0	0	0	0	0	0	0	0	0	0	0	0	0	0	0	0	0
Mrpl36	NM_053163	70.47	78.8	88.24	23.9	58.81	62.07	71.19	92.67	91.52	100.58	102.42	9.23	80.84	108.29	73.27	58.67	41.51	103.56	119.45	63.02	104.59	56.22	64.5	115.59	11.35	97.8	64.95	69.88	104.21	136.91	138.59	114.26	59.9	62.62	73.07	99.15	66.64	80.58	81.54	99.76
4831440E17Rik	NR_030700	6.73	0.54	3.66	2.47	0	3.36	1.42	4.77	9.82	0	0	9.37	3.18	3.7	0	2.05	6.75	0	2.28	20.71	1.08	2.28	0.43	1.55	3.98	0	3.76	1.66	3.51	5.36	4.44	2.2	3.15	8.31	0.37	0	3.18	2.61	1.3	1.51
C1qtnf1	NM_001204129,NM_001204130,NM_019959	0	0	0	0	0	0	0	0	0	0	0	0	0	0	0	0	0	0	0	0	0	0	0	0	0	0	0	0	0	0	0	0	0	0	0	0	0	0	0	0
Pcdhb16	NM_053141	0.14	0	0	0	0	0	0	0	0	0	0	0	0	0	0	0	0	0	0	0	0	0	0	0	0	0	0	0	0	0	0	0	0	0.32	0	0	0	0	0	0
Fam71d	NM_027597,NM_029069	0	0	0	0	0	0	0	0	0	0	0	7.93	0	1.65	0	0	0	0	0	0	0	0	0	0	1.37	0	0	0	0	0	0	0	0	0	0	0	0	0	0	0
Lcmt2	NM_177846	76.86	97.6	63.48	74.55	64.66	64.56	33.14	67.97	55.31	75	60.77	66.73	68.75	70.22	49.74	62.58	43.13	34.74	81.13	72.47	59.42	76.61	60.79	58.03	53.68	74.94	69.7	62.82	67.37	95.72	49.8	43.12	56.02	118.15	47.07	63.37	77.93	32.97	63.1	48.91
Hist1h4h	NM_153173	0	0	0	0	0	0	1.72	0	0	2.49	0	2.28	3.13	0	6.58	0	0	0	2.91	0	0	4.5	2.1	2.56	0	0	0	0	0	0	2.04	0	0	0	0	3.55	0	4.24	2.42	0
Rnf169	NM_175388	0	0	0	1.74	0	0	1.38	0	2.64	0.22	1.31	2.98	5.89	0	0	0	1.37	0	0	0	2.61	0	5.45	2.23	1.29	0	0	0.27	0.94	0	0	0	0	2.69	0	0	0	1.03	0	0
Fam3a	NM_025473	16.01	28.16	41.27	0	17.88	21.47	25.59	20.39	25.89	30.68	30.45	3.08	26.48	23	65.17	37.56	35.86	43.71	51.42	6.88	30.49	16.87	29.74	22.5	48.75	33.3	50.63	11.54	41.89	2.63	74.03	35.49	26.12	21.46	49.96	35.23	25.03	28.56	23.57	58.14
Efnb1	NM_010110	0	0	1.95	2.09	0.83	0	4.64	8.27	3.13	0	0	3.46	0	0	0	1.83	0	0	2.7	0	0.39	0	0	0	0	0.49	2.34	0.6	0	1.37	0	1.32	0	0	0	0	3.29	2.32	0	0
Slc39a2	NM_001039676	3.96	14.18	30.41	16.95	39.83	5.61	14.13	9.46	2.71	29.43	18.72	8.83	6.11	11.9	33.43	18.83	9.97	31.14	11.9	11.55	4.98	62.58	0	6.39	0	37.71	23.59	26.26	51.12	1.3	47.69	9.86	55.16	1.86	19.18	29.44	41.92	45.39	57.16	55.59
Mir6411	NR_105838	0	0	0	0	0	0	0	0	0	0	0	0	0	0	0	0	0	0	0	0	0	0	0	0	0	0	0	0	0	0	0	0	0	0	0	0	0	0	0	0
Skint7	NM_001142775,NM_177818	0	0	0.33	0	0	0	0	0	2.14	0	0	0	0	0	0	0	0	0	0	0	0	0	0	0	0	0	0	0	0	0	0	0	0	0	0	0	0	0	0	0
Klhl25	NM_001122780,NM_029652,NM_182782	0	0	0	25.59	0	4.9	0	0	13.29	5.58	0	15.4	0	16.13	0	0	0	9.41	0	9.58	3.38	0	0	0	10.04	0	0	11.13	0	0	3.59	4.71	8.7	13.73	0.43	3.15	2.69	0	5.93	2.32
Dcaf10	NM_153167	10.18	8.12	16.32	15.37	22.15	12.2	14.29	14.49	13.31	6.44	13.87	27.67	11.15	26.15	9.41	8.42	13.02	10.81	5.45	23.74	7.25	11.69	17.23	11.49	10.98	7.88	9.88	16.01	18.18	18	5.43	8.75	6.23	6.97	8.11	10.91	5.98	3.26	4.08	10.35
Azi2	NM_001048146,NM_001286507,NM_001286508,NM_013727	29.9	23.38	8.18	65.4	40.3	28.46	14.4	37.1	66.23	32.06	40.57	57.82	41.44	43.39	46.1	9.78	40.23	25.45	37.67	24.65	29.47	20.39	29.1	33.19	35.6	6.97	18.64	12.64	28.68	36.78	22.75	59.78	9.95	109.05	31.26	25.55	19.39	32.54	17.99	29.11
Zfp960	NM_001005358,NM_001163919	438.31	520.31	509.06	380.49	582.53	521.71	534.23	260.83	339.72	358.14	527.15	248.67	331.52	339.06	279.04	477.47	346.11	477.75	336.33	176.8	256.58	606.43	378.6	479.98	413.4	132.86	340.45	713.68	575.86	466.43	522.83	357.04	436.28	279.52	529.26	432.54	236.65	434.39	475.5	476.99
Dph7	NM_026044	11.35	13.11	12.97	28.51	5.19	13.33	18.67	14.48	10.41	20.53	10.98	5.88	22.17	21.93	14.94	7.36	40.2	17.65	12.31	19.62	22.7	11.73	18.85	10.82	31.39	13.12	9.22	6.69	22.63	12.18	15.2	12.72	17.21	15.97	20.12	30.68	18.23	19.6	9.98	12.86
Rab3a	NM_001166399,NM_009001	51.27	14.33	15.92	4.94	19.55	12.21	24.4	16.43	42.35	14.03	13.87	29.93	33.55	14.25	28.19	16.77	10.1	2.98	7.07	8.48	29.92	32.42	7.86	27.91	3.37	12.18	40.59	14.3	44.09	29.29	35.27	3.11	18.54	4.32	8.84	29.38	8.51	27.9	8.99	20.21
Nek11	NM_172461	0	1.32	0	0	0	2.1	0	0	0	0	0	1.44	0	0	0	0	0	0	0	0	0	0	0	0	0	0	0	0	0	0	0	0	0	0	0	0	0	0.26	0	0
Add1	NM_001024458,NM_001102444,NM_013457	2.66	25.42	15.74	46.59	4.28	15.51	18.48	53.71	80.22	27.35	17.93	36.67	65.89	11.59	29.46	8.78	9.11	21.7	27.64	37.78	38.99	17.44	44.6	13.66	0.59	7.22	21.61	14.28	8.09	38.76	16.95	71.35	11.78	45.97	8.98	11.59	7.54	15.95	10.08	6.25
Nfe2	NM_001302338,NM_001302339,NM_001302340,NM_001302341,NM_001302343,NM_008685	17.66	26.13	20.51	9.63	11.47	11.55	13.07	7.37	0	4.7	19.67	9	16.98	1.15	20.89	9.91	33.41	9.15	11.17	9.85	18.43	15.37	17.77	17.49	1.39	33.46	15.07	40.15	18.95	1.05	28.89	16.86	42.27	8.41	26.41	46.02	38.93	19.34	22.69	21.32
Olfr1270	NM_146985	0	0	0	0	0	0	0	0	0	0	0	0	0	0	0	0	0	0	0	0	0	0	0	0	0	0	0	0	0	0	0	0	0	0	0	0	0	0	0	0
Tvp23a	NM_001013778	0.69	4.15	1.75	0.3	5.98	1.2	3.22	9.47	1.54	1.71	5.25	1.14	0.3	1.91	0.5	1.58	0.91	1.67	2.96	0.45	0.58	1.3	1.43	1.23	1.18	6.82	2.05	1.19	0.59	5.87	2.05	1.67	1.8	0.78	2.81	1.05	2.6	0.62	2.1	3.24
D630023F18Rik	NM_001285881,NM_001285882,NM_175293	1.41	9.97	0	0	0	0	0	3.25	6.06	0	1.11	0	3.74	0	0.51	0.69	3.01	4.26	0.46	0	0	6.34	0	0.76	0	0	1.96	0	0	0	2.2	0	0	0	0	0	0	0	0	6.64
Mcpt2	NM_008571	0	0	0	0	0	0	0	0	0	0	0	0	0	0	0	0	0	0	0	0	0	0	0	0	0	0	0	0	0	0	0	0	0	0	0	0	0	0	0	0
Rs1	NM_011302	0	0	0	0	0	0	0	0	0	0	0	0	0	0	0	0.25	0	0	0	0	0	0	0	0	0	0	0	0	0	0	0	3.1	0	0	0	0	0	0	0	0
Tnfrsf25	NM_001291010,NM_033042	6.29	0	0	2.49	2.27	0	0	0	8.61	0	0.39	0	3.85	0	0	0	0	0	0	3.3	0	0	0	0	0	7.09	0	3.75	0	6.64	0	0	0	8.15	0	0	0	0	0	0.46
Gm5796	NM_001029930	4.75	0	0	1.11	0.51	0.28	0	1.48	0	0	0	0.85	1.71	1.2	0	0	0	0	0.55	2.09	0	0.41	0.38	0	9.73	0	0	0.37	0	0	0	1.74	0	1.94	0.33	0	0	0	0	0
A230050P20Rik	NM_175687	0	0	0	0	0	0	0	0	0	0	0	0	0.62	0	0	0	0	0	0	0	0	0	0.42	0	0	0	0.52	0	0.6	0	0	0	0	0	0	0	0	0	0	0
Cyp2b10	NM_009999	0	0	0	0	0	0	0	0	0	0	0	0	0	0	0	0	0	0	0	0	0	0	0	0	0	0	0	0	0	0	0	0	0	0	0	0	0	0	0	0
Cuedc2	NM_001164290,NM_001164291,NM_001164292,NM_001164293,NM_001164294,NM_001164295,NM_024192	91.48	51.64	61.03	122.51	82.52	67.56	53.94	88.84	54.23	67.74	44.5	63.52	63.82	42.03	103.59	61.54	74.38	57.43	91.59	83.97	52.5	34.76	74.54	60.32	73.78	64.79	42.69	59.51	73.31	91.64	70.14	70.77	71.98	48.27	53.73	61.72	81.84	60.05	65.47	40.85
Pou6f2	NM_175006	0	0	0	0	0	0	0	0.42	0	0	0	0	0	1.69	0	0	0	0	0	0	0	1.74	0	0	0	0	0	0	0	0	0	0	0	0	0	0	0	0	0	0
Wdr63	NM_172864	0	0	0	0.32	0	0	0	0	0.37	0	0	0.24	0	0	0	0	0	0	0.32	0	0	0.7	0	0	0	0	0	0	0	0	0.22	0	0	0	0	0	0	0	0	0
Rhoc	NM_001291859,NM_007484	0	2.65	0	0	0	0	0	0	0	0	0	0	0	0	0	0	0	0	0	0	0	0	0	3.35	0	0	0	0	0	10.66	0	0	0	0	0	0	0	0	0	0
Oprm1	NM_001039652,NM_001302793,NM_001302794,NM_001302795,NM_001302796	0	0	0	0	0	0	0	0	0	0	0	0	0	0	0	0	0	0	0	0	0	0	0	0	0	0	0	0	0	0	0	0	0	0	0	0	0	0	0	0
Kdr	NM_010612	0	0	0	0	0	0	0	0	0	0	0	0	0	1.14	0	0	0	0	0	0	0	0	0	0	0	0	0	0	0	0	0	0	0	0	0	0	0	0	0	0
Tmem70	NM_026392,NM_027415	226.72	230.16	207.33	191.53	275.09	188.19	262.1	113.02	346.22	283.95	356.5	116.79	245.23	242.94	269.2	266.33	286.76	252.78	322.66	78.13	204.74	236.94	229.65	243.06	64.66	207.91	153.14	322.17	193.45	233.37	162.96	196.64	231.23	235.93	287.81	215.58	262.05	377.56	213.42	199.98
Ulbp1	NM_029975	0.43	1.46	0.98	1.1	2.04	3.37	0	0	0	0	0.68	0	0	0	0.93	1.69	1.98	0	1.11	0	0.72	3.27	0.77	0.46	0	0	0.96	0.74	0.56	0.85	0.38	11.46	0	0.48	0	0.33	3.03	1.95	0	0.81
Fsd1l	NM_001195284,NM_176966	0	0.45	1.67	0	4.7	0	3.01	2.84	1.63	0	1.25	4.83	1.18	3.13	1.51	0.29	1.7	0.97	2.05	0	2.75	0	0	2.56	2.37	0.11	0.78	1.37	1.79	0	5.34	3.02	2.89	5.05	5.47	2.42	0.56	0	5.45	0.28
Vmn1r94	NM_001166723,NM_001166723_chr7:22163117_22164035	0	0	0	0	0	0	0	1.06	0	0	0	0	0	5.09	0	0	0	0	0	0	0	0	0	0	0	0	0	0	0	0	0	0	0	0	0	0	0	0	0	0
Synpo	NM_001109975,NM_177340	0.6	0	0	0	0	0	0	0	0	1.07	0	0	0	0	0	0	0	0.09	0	0	0	0	0	0	0	0	0	0	0	0	0	0	0	0.57	0	0	0	0	0	0
Sulf1	NM_001198565,NM_001198566,NM_172294	0	0	0	0	0	0	0	11.07	0	0	0	0	0	0	0	0	0.43	0	0	0	0	0	0	0	5.25	0	0	0	0	0	0	0	0	0.18	0	0	0.92	0	0	0
Tph1	NM_001136084,NM_001276372,NM_009414	0	0	0	0	0	0	1.36	0	0	0	0	0	0	0	0	0	0	0	0.46	0	0	0	0	0	0	0	0	0	0	0	0	0	0	0	0	0	0	0	0	0
Kif21b	NM_001039472	0.65	0	0	3.76	1.53	0	0	0	0.06	0	0	1.69	0	0	0	0	0.48	0.69	0	0	0	0	0	0	1.18	0	0.09	0	0.73	0	0.87	1.25	0	2.66	0.56	0	0	0	0	0
Mir493	NR_030573	0	0	0	0	0	0	0	0	0	0	0	0	0	0	0	0	0	0	0	0	0	0	0	0	0	0	0	0	0	0	0	0	0	0	0	0	0	0	0	0
Arid1b	NM_001085355	4.94	6.68	5.21	1.76	5.62	6.92	8.23	14.02	8.33	1.73	5.65	12.93	9.38	4.69	7.19	2.83	1.59	5.5	1.26	0.13	0.55	9.18	6.38	4.82	15.61	0.28	6.83	4.22	3.95	4.74	6.18	6.91	5.53	5.59	8.72	3.23	8.04	2.47	3.38	5.51
Hes3	NM_008237	0	0	0	0	0	0	0	0	0	0	0	0	0	0	0	0	0	0	0	0	0	0	0	0	0	0	0	0	0	0	0	0	0	0	0	0	0	0	0	0
Rcn2	NM_001278274,NM_011992	86.43	57.83	101.75	83.81	32.16	74.79	99.77	81.53	84.03	75.69	46.53	102.04	35.85	79.17	96.28	68.41	54.76	85.06	51.43	57.85	78.87	111.15	92.57	69.12	26.34	58.5	39.27	55.76	78.89	55.01	62.79	55.35	79.18	62.95	47.31	89.61	60.2	76.36	129.87	92.26
Alg1	NM_145362	0.89	19.18	11.54	41.76	1.06	5.82	4.94	5.12	18.33	37.42	34.08	0	36.02	26.8	23.84	8.77	12	15.88	17.77	35.81	17.92	0.42	0	21.14	16	45.66	9.47	25.48	3.46	50.96	7.95	26.63	4.19	7.01	23.2	12.58	10.68	20.99	7.73	14.69
Arhgef26	NM_001081295	11.19	9.4	4.92	0.18	10.36	2.63	9.76	4.93	0	1.83	5.21	9.83	0	21.09	4.27	7.78	6.9	3.4	5.19	35.17	4.22	5.3	7.42	3.55	0	3.05	10.74	2.73	3.7	18.91	8.85	1.51	3.5	7.77	2.31	6.35	4.27	1.69	3.21	11.34
Fnbp1	NM_001038700,NM_001177648,NM_001177649,NM_001177650,NM_019406	15.61	14.31	6.47	23.88	20.3	15.5	7.46	13.55	29.42	1.78	7.3	92.43	22.82	39.55	6.95	14.66	24.88	10.81	16.4	48.19	30.27	19.3	14.13	22.07	7.41	14.67	14.22	8.22	16.24	16.77	9.24	19.12	12.92	13.12	13.37	15.19	4.69	9.4	9.05	5.29
Brd4	NM_001286630,NM_020508,NM_198094	39.39	26.52	19.82	43.13	26.34	69.34	28.97	40.21	33.83	36.47	27.83	65.44	62.85	37.32	34.05	32.23	39.4	17.99	34.7	32.67	35.18	35.21	59.03	23.46	34.78	20.77	26.64	51.89	30.46	55.87	26.22	53.86	33.87	53.45	31.13	10.76	27.19	24.2	13.54	19.98
Eif3l	NM_145139	423.68	353.5	451.96	340.1	285.9	473.63	497.07	431.74	613.53	403.64	367.96	490.06	558.27	501.09	462.7	406.52	478.64	459.01	472.99	551.93	697.42	359.82	480.65	360.92	393.46	510.76	371.61	474.48	400.27	454.65	422.87	472.42	367.48	343.16	400.73	525.79	428.15	403.68	613.22	460.19
Glra4	NM_010297	0	0	0	0	0	0	0	0	0	0	0	0	0	0	0	0	0	0	0	0	0	0	0	0	0	0	0	0	0	0	0	0	0	0	0	0	0	0	0	0
Ythdf3	NM_001145919,NM_172677,NR_027375	35.81	15.76	14.38	38.87	16.74	14.32	34.74	46.85	79.14	27.21	23.39	69.85	48.58	38.82	11.39	20.74	22.87	11.79	11.53	52.28	57.81	11.97	48.94	27.1	58.35	0.62	15.94	15.92	31.41	46.19	22.66	59.7	9.61	92.55	24.12	12.96	5.91	8.23	7.59	22.35
1700109H08Rik	NM_029843	0	0	0	0	0	0	0	0	0	0	0	0	0	0	0	0	0	0	0	0	0	0	0	0	0	0	0	0	0	0	0	0	0	0	0.94	0	0	0	0	0
Pop4	NM_025390	38.87	47.02	45.78	53.06	20.59	45.31	24.19	32.27	28.96	44.77	29.49	17.84	39.01	22.26	52.03	26.9	20.12	30.14	14.56	10.9	27.37	20.35	32.26	45.49	11.57	33.72	26.91	46.36	34.58	65.95	25.56	89.36	24.58	57.62	41.95	50.96	35.64	51.47	41.69	49.14
Bfsp2	NM_001002896	0	0	0	0	0	0	0	0	0	0	0	0	0	0	0	0	0	0	0	0	0	0	0	0	0	0	0	0	0	0	0	0	0	0	0	0	0	0	0	0
B4galnt2	NM_008081	29.45	14.34	7.3	21.07	35.72	13.98	18.36	11.39	14.32	24.23	12.34	11.87	16.31	11.23	14.81	21.4	13.82	15.19	24.01	20.89	14.21	30.69	18.54	5.34	8.37	12.7	7.81	32.79	8.55	24.99	24.02	10.57	16.35	4.15	7.32	13.62	22.41	12.83	6.93	19.57
2310043L19Rik	NR_037994	0	0	0	0	0	0	0	0	0	0	0	0	0	0	0	0	0	0	0	0	0	0	0	0	0	0	0	0	0	0	0	0	0	0	0	0	0	0	0	0
Igf2bp1	NM_009951	26.57	32.08	47.48	68.82	8.15	37.69	57.95	87.4	117.02	37.78	48.55	62.07	59.07	40	52.84	21.69	60.45	42.3	46.04	39.66	55.47	36.03	29.11	22	5.31	21.99	56.21	33.36	28.71	26.74	33.58	62.1	32.73	24.54	20.47	18.13	32.57	34.61	29.91	47.02
Fjx1	NM_010218	0	0	0	0	0	0	0	0	0	0	0	0	0	0	0	0	0	0	0	0	0	0	0	0	0	2.01	0	0	0	3.12	0	0	0	0	0	0	0	0	0	0
Psme3	NM_011192	109.93	78.62	104.88	168.25	115.87	129.04	110.96	105.22	125.19	65.79	109.89	167.11	123.36	226.41	45.07	101.27	126.45	110.22	101.35	167.09	13.96	91.99	206.15	118.54	177.08	45.2	129.27	105.94	169.4	264.64	37.3	209.05	14.69	78.3	38.01	40.57	26.43	43.65	36.92	51.16
Fbxl7	NM_176959	0	0.37	0	0	0	0	0	0	1.94	0	0.9	1.45	0	0	0	0	0	0	0	0	0	0	0.87	0	0	0	0	0	2.51	0	0	8.67	0	1.28	1.74	0	0.69	0	0	0
Bmper	NM_028472	0	0.67	0	2.29	0	0	3.66	0	0	0.63	0	0	0	0	0	0	0	0.6	0	0	0	0	0	0	0	0	0	0	0	0	0	0	0	2.9	0	0	0	0.36	0	0
A130077B15Rik	NR_040616	0	0	0.46	0	0	0.2	0	0.35	0.45	0	0	0	0.4	0	0.22	0	0	0	0	0	0	0	0.27	0.32	0	0	0	0	0.39	0	0	0	0	0	0	0	0.43	0	0.31	0
Ascl1	NM_008553	0.68	0	0	0	0	0	0	3.92	0	0	0	0	0	0	0	0	0	0	0	0	0	0	0	0	0	0	0	0	0.44	0	0	0	0	0	0	2.34	0	0	0	0
Mir30c-2	NR_029717	0	0	0	0	0	0	0	0	0	0	0	0	0	0	0	0	0	0	0	0	0	0	0	0	0	0	0	0	0	0	0	0	0	0	0	0	0	0	0	0
Ppp4r1l-ps	NR_027957	0	0	0.13	2.16	0.4	0	0	0	0.75	0	0.13	0	0	0	0.37	0.66	0.11	0	0.87	0	0	0	0	0	0	0	0	0	0	0	0	0.27	0	0	0.64	0	0	0	0	0
Ppp1r2	NM_025800	32.12	27.1	30.54	67.22	42.38	30.95	43.37	44.43	57.71	29.6	44.54	65.55	47.85	59.39	22.89	30.56	27.72	60.48	26.23	61.78	56.38	45.47	27.64	48.01	10.69	16.07	27.83	57.63	19.06	37.77	27.22	16.13	26.84	56	34.32	34.93	27.71	35.59	50.17	39.78
4833412C05Rik	NR_045954	0	0	0	0	0	0	0	0	0	0	0	0	0	0	0	0	0	0	0	0	0	0	0	0	0	0	0	0	0	0	0	0	0	0	0	0	0	0	0	0
Tmem74	NM_175502	0	0	0	14.55	0	5.29	0	13.66	0	1.15	0	8.02	9.32	0	0	0	0	0	2.08	0	0	0	0	0	15.48	0	0	1.41	0	0	0	0	0	20.62	0.41	0	4.56	0	0	0
Lima1	NM_001113545,NM_023063	14.91	38.33	47.4	35.59	41.69	6.6	49.65	47.55	35.14	27.32	35.31	32.27	55.34	20.92	37.84	28.88	29.17	28	16.93	20.91	37.83	18.9	17.79	30.14	6.69	5.36	28.65	47.99	36.66	38.95	37.79	44.61	43.53	26.94	18.01	39.51	46.68	24.58	30.81	28.38
Serpinb9b	NM_011452	0	0	0	0	0	0	0	0	0	0	0	0	0	0	0	0	0	6.59	0	0	0.68	0	0	0	0	0	0	0	0	0	0	0	0	0	0	0	0	0	0	0
Mzt1	NM_175245	28.75	18.95	59.66	21.96	28.34	57.24	26.78	49.03	38.35	33.78	45.28	67.08	35.76	45.85	23.51	29.61	18.2	44.26	34.36	77.45	58.16	26.6	28.37	32.76	19.7	4.34	34	26.34	62.7	61.95	48.51	43.93	31.67	33.85	21.45	47.99	23.65	13.62	39.04	46.68
Gm13178	NM_001085536	0	0	0	0	0	0	0	0	0	0	0	0	0	0	0	0	0	0	0	0	0	0	0	0	0	0	0	0	0	0	0	0	0	0	0	0	0	0	0	0
Gbx2	NM_010262	0	1.24	0.83	17.3	4.31	1.19	0.81	2.51	9.8	0	0.29	0	5.3	4.04	1.32	0	3.59	0.88	6.57	7.07	2.75	0	0	2.74	6.74	6.93	3.25	1.89	3.29	5.02	0.32	10.59	0	6.55	0.84	0	0	0	0.37	2.06
Dhx16	NM_026987	54.04	80.7	104.14	76.09	82.17	134.17	127.49	70.37	32.22	51.68	96.99	135.93	86.53	49.53	107.45	110.85	93.17	102.6	135.72	50.38	67.97	38.5	108.28	34.81	46.81	15.16	111.21	99.83	96.24	62.39	70.61	62.48	53.5	35.48	94.96	50.24	81.18	63.05	57.06	68.7
Gm20740	NR_045279	0	0	0	0	0	0	0	0	0	0	0	0	0	0	0	0	0	0	0	0	0	0	0	0	0	0	0	0	0	0	0	0	0	0	0	0	1.98	0	0	0
Olfr114	NM_146287	0	0	0	0	0	0	0	0	0	0	0	0.88	0	0	0	0	0	0	0	0	0	0	0	0	0	0	0	0	0	3.53	0	0	0	0	0	0	0	0	0	0
Serhl	NM_023475	61.69	47.85	69.17	84.13	73.61	76.11	67.99	52.53	56.94	47.98	61.43	45.22	56.74	54.23	84.16	52.4	92.95	59.65	99.31	52.46	78.93	93.62	55.51	87.95	75.43	38.88	53.75	42.17	80.33	60.13	66.78	60.01	66.11	54.54	71.78	62.58	70.03	66.9	66.48	71.25
Anxa8	NM_001281845,NM_013473	0	0	10.33	0	4.99	0	0	0	0	0	0	0	0	0	0	9.66	0	3.55	0	0	0	0	0	0	0	0	0	9.21	0	0	0	0	0	0	7.17	0	0	1.93	0	0
Aldh1b1	NM_028270	0	0	0	5.59	0	0	0	0	0	0	0	8.95	0	0	0	0	0	0	0	9.76	0	0	0	0	0	0	0	5.79	0	0	0	0	0	0	0	0	0	0	0	0
Ppm1j	NM_027982	3.2	8.27	0	16.41	5.41	0	7.76	0	0	0	0	0	0	0	0	8.53	1.8	10.2	6.46	7.51	4.21	19.95	8.56	3.94	7.49	6.75	0	1.19	0	10.8	11.4	0	30.08	0	5.59	12.54	3.22	0.41	14.45	4.73
Phf5a	NM_026737	225.6	198.78	187.92	244.16	210.12	145.23	201.01	286.61	202.65	325.25	225	406.61	223.04	250.35	230.8	205.46	168.81	190.44	280.34	231.58	234.58	187.58	216.91	225.83	194.05	300.78	253.91	195.92	219.37	224.36	193.03	224.19	255.68	261.5	226.52	229.41	217.51	211.77	239.17	205.4
Cpsf4l	NM_001164532,NM_026682,NM_029794	22.65	45.36	22.61	38.44	9.79	9.48	15.12	26.49	62.97	8.78	5.43	0.66	39.43	70.83	0	28.9	13.48	0	0	67.21	11.07	0	11.71	8.91	0	84.81	6.39	0	20.33	32.52	2.66	28.28	0.98	8.45	0.45	0.51	16.05	0	7.11	0
Cbx8	NM_013926	5.75	28.64	9.18	104.5	1.36	32.6	31.81	9.9	44.62	15.26	22.62	27.83	10.66	29.75	25.69	14.1	11.29	22.48	29.48	12.71	52.35	9.82	2.05	11.77	27.57	23.58	20.55	20.4	9.65	23.78	1.02	31.01	25.19	42.49	32.96	12.7	8.88	18.72	7.63	2.71
L3mbtl4	NM_177278	0	0	0	0	0	0	0	0	0	1.92	0	0	0	0	0	0	0	0	0	0	0	0	0	0	0	0	0	0.28	0	1.61	0	0.93	0	0	0	0	0	0	0	0
Recql4	NM_058214	7.1	1.3	3.51	17.04	17.04	0.88	3.69	23.1	1.15	7.13	12.72	13.9	7.11	0	15.59	7.57	5.94	11.65	4.46	16.53	30.76	24.55	2.4	9.08	1.19	4.89	7.72	5.15	6.19	6.42	1.37	0	7.09	6.28	5.43	4.83	2.72	6.78	6.06	11.02
Gm16702	NR_045795	122.67	144.08	98.07	99.06	103.1	79.33	51.24	134.68	94.06	134.31	120.28	104.21	137.91	108.57	74.26	100.02	86.1	59.15	111.41	110.15	95.43	107.08	94.1	92.71	123.89	128.76	134.43	80.4	127.46	175.96	80.03	82.11	94.2	180.42	84.41	108.27	158.99	72.13	103.89	84.42
Podxl	NM_013723	0	0	0	5.23	0	0	0	0	0	0	0	0	0	0	0	0	0	0	0	0	0	0	0	0	0	0	0	0	0	0.28	0	0	0	0	0	0.43	0	0	0	0
Anapc2	NM_175300	29.5	37.88	27.66	30.46	52.2	46.02	62.93	31.21	19.41	52.73	32.19	43.48	41.68	34.72	47.29	31.77	72.8	44.44	15.93	9.34	40.36	34.88	6.29	64.24	25.49	21.91	83.89	58.65	27.33	54.07	63.48	13.66	47.51	17.04	43.96	41.34	68.78	56.8	38.25	48.15
Mir5100	NR_039559	0	0	0	0	0	0	0	0	0	0	0	0	0	0	0	0	0	0	0	0	0	0	0	0	0	0	0	0	0	0	0	0	0	0	0	0	0	0	0	0
Fbxo34	NM_001146085,NM_001146086,NM_030236,NR_027414	496.03	295.6	288.25	711.39	428.32	239.58	252.97	623.71	234.99	389.66	399.21	295.03	574.74	404.79	425.49	387.41	540.2	293.58	350.33	325.5	465.77	383.19	594.34	203.69	463.56	74.56	425.74	391.65	384.09	448.02	200.51	436.03	255.3	557.83	750.61	237.83	341.82	298.09	312.28	292.87
Gm20809	NM_001160137,NM_001160137_chrY:24456404_24457396,NM_001160137_chrY:24969428_24970420,NM_001160137_chrY:25482523_25483515,NM_001160137_chrY:25995643_25996635,NM_001160137_chrY:72819514_72820507	0	0	0	0	0	0	0	0	0	0	0	0	0	0	0	0	0	0	0	0	0	0	0	0	0	0	0	0	0	0	0	0	0	0	0	0	0	0	0	0
Kif2b	NM_028547	0	0	0	0	0	0	0	0	0	0	0	0	0	0	0	0	0	0	0	0	0	0	0	0	0	0	0	0	0	0	0	0	0	0	0	0	0	0	0	0
Pop7	NM_028753	76.64	160.16	108.47	72.23	67.2	59.42	83.69	102.98	91.87	103.23	126.06	37.58	75.36	85.75	142.15	112.99	87.95	144.92	84.63	43.13	102.56	90.5	152.28	87.5	63.55	197.48	96.39	128.76	114.35	62.52	121.54	136.32	75.59	65.47	105.1	180.18	91.02	134.33	85	89.47
Morf4l1	NM_001039147,NM_024431	78.01	67.74	110.68	107.88	62.44	120.93	114.6	127.62	122.82	63.12	87.65	148.34	83.24	170.3	74.74	57.36	72.13	78.67	104.25	107.78	125.76	108.08	118.43	115.91	108.43	144.89	84.36	89.13	105.75	128.53	64.44	158.17	84.01	120.61	73.37	105.66	103.86	84.99	75.66	118.6
Olfr1234	NM_146973	0	0	0	0	0	0	0	0	0	0	0	0	0	0	0	0	0	0	0	0	0	0	0	0	0	0	0	0	0	0	0	0	0	0	0	0	0	0	0	0
Daw1	NM_027725,NR_027636	0	0	2.45	2.75	3.53	0	0	0	3.73	0	1.78	11.07	13.56	9.36	0	0	3.27	0	1.99	5.16	0	0	0	0	5.97	0	1.33	0	0.77	12.67	0	4.41	0	0	0	0	0	0	0	0
Nek3	NM_001162947,NM_011848	13.49	4.35	0	16.85	10.93	18.1	0	3.52	1.72	0	30.38	5.33	13.32	8.18	1.38	17.78	6.83	3.97	4.44	7.51	0	22.62	6.92	4.13	26.21	6.93	12.54	13.66	3.95	12.14	17.9	17.7	7.82	0	12.03	5.56	0	4.53	20.42	9.43
Spata22	NM_001045531	0	0	0	0	0	0	0	3.64	0	0	0	0	8.4	0	4.11	0	0	0	0	0	0	0	0	0	0	0	0	0	0	0	0	0	0	0	0	0	0	0	0	0
Mir5128	NR_039590	0	0	0	0	0	0	0	0	0	0	0	0	0	0	0	0	0	0	0	0	0	0	0	0	0	0	0	0	0	0	0	0	0	0	0	0	0	0	0	0
Ncan	NM_007789	0.21	1.17	0.87	3.33	2.45	2.65	1.53	2.73	1.16	0.22	4.08	3.91	1.1	2.11	1.43	1.63	3.21	1.64	2.41	0	5.04	1.76	1.29	1.67	0	2.42	0.69	2.77	0	1.02	2.87	2.01	1.71	1.17	1.9	1.5	0.73	0.09	2	0.78
Gm20917	NM_001160136,NM_001160136_chrY:79148794_79149787	0	0	0	0	0	0.55	0	0	0	0	0	0	0	0	0	0	0	0	0	0	0	0	0	0	0	0	0	0	0	0	0	0	0	0	0	0	0	0	0	0
Mpp7	NM_001081287,NM_001161620	0.3	3.16	0	22.77	11.22	0.2	3.85	16.63	2.09	3.91	3.03	18.13	5.84	2.72	3.2	3.63	3.39	6.56	0	4.14	0.13	1.4	5.99	0	0.45	0.32	1.01	0	3.61	4.64	0.54	0.12	0.24	2.8	0	2.03	0.43	0	0	7.53
C87414	NM_001164284,NM_001164285	28.61	5.25	10.36	28.61	35.8	25.47	3.2	32.24	42.91	18.83	9.79	23.82	49.91	52.93	6.91	3.37	13.87	1.22	21.96	50.46	26.38	16.51	40.47	12.44	39.3	5.57	11.91	1.23	27.56	44.37	24.29	55.83	7.21	75.89	6.86	6.77	35.56	1.57	5.29	4.9
2610305D13Rik	NM_145078	116.14	112.96	191.94	194.92	209.28	188.27	228.97	138.95	184.31	156.01	212.97	327.04	290.61	227.37	197.35	150.8	142.63	202.48	98.73	188.78	91.28	168.79	181.71	201.52	171.38	31.37	101.93	193.37	181.54	229.72	154.63	249.79	143.53	221.94	197.3	141.26	107.36	209.07	137.48	172.34
Rptn	NM_009100	0	0	0	0	0	0	0	0	0	0	0	0	0	0	0	0	0	0	0	0	0	0	0	0	0	0	0	0	0	0	0	0	0.14	0	0	0	0	0	0	0
Kctd7	NM_172509	0.88	0	2.15	6.34	0	3.92	2.47	6.66	5.66	0	1.11	2.62	0	10.74	4.34	4.34	7.65	0	6.82	0	3.1	2.83	0	2.65	3.1	0	0.39	1.52	0.68	4.85	3.3	6.84	1.94	0.4	2.02	0	2.74	0	10.93	0
Mir139	NR_029791	0	0	0	0	0	0	0	0	0	0	0	0	0	0	0	0	0	0	0	0	0	0	0	0	0	0	0	0	0	0	0	0	0	0	0	0	0	0	0	0
1600029I14Rik	NR_028123	0	0	0	0	0	0	0	0	0	0	0	0	0	2.73	0	0	0	0	0	0	0	0	0	0	0	0	0	0	0	9.73	0	0	0	0	0	0	0	0	0	0
Espn	NM_019585,NM_207687,NM_207688,NM_207689,NM_207690,NM_207691	0	0.77	0	3.76	0	0	0.2	0	0	0.78	0	2.15	0	0	0	0	0	0.45	0	0	1.61	0	0	0	0	0	0	0.41	0	0.52	0	0	0	0	0	0	0	0	1.17	0
Gpr22	NM_175191	0	0.55	0	0	0.39	0	0.48	0	0	0	0.52	3.57	0	0.76	0.83	0.64	0.11	0	0	0	0	0	0	0	0	0	0	0	0.63	0	1.02	0	0.77	0	0.87	0	0.69	0	0	0
D7Ertd143e	NR_028425	8.31	4.3	10.54	3.55	2.46	14.92	0	8.33	9.31	12.12	2.73	18.16	33.88	9.59	15.52	5.11	13.86	1.05	9.36	12.77	28.11	8.53	28.08	17.87	16.01	1.46	7.73	3.29	2.68	14.3	4.01	23.19	7.6	15.95	8.47	15.83	6.35	5.95	5.64	4.56
2019-03-01	NM_001166372,NM_001166375,NM_001293784,NM_175188	0	0	0	0	0	0	0	0	0	0	0	0	0	0	0	0	0	0	0	0.51	0.14	0	0	0	0	0	0	0	0	0	0	0	0	0	0	0	0	0	0	0
Alpl	NM_001287172,NM_001287176,NM_007431	23.57	20.18	0.23	119.9	26.75	30.78	58.66	44.94	24.72	39.55	30.43	36.14	62.08	114	28.38	30.25	44.26	26.56	106.06	20.56	90.83	48.09	61.95	52.3	15.09	29.62	23.21	10.72	50.32	40.51	19.58	53.91	39.2	26.75	5.03	27.8	21.38	16.83	12.43	14.43
Il17rb	NM_019583	0	0	0	0	0	2.71	0	0	2.53	0	3.26	0	0	0	0	0.37	0.49	0	5.81	0	0	0	6.72	0	2.32	3.58	0	0	0	9.64	1.34	3.65	0	4.23	0	0	0	0	0	0
Numa1	NM_133947	6.33	18.26	18.59	13.89	7.86	5.92	13.03	9.63	16.3	3.3	5.81	0	17.28	18.32	15.44	10.03	15.6	19.73	3.49	7.23	4.7	5.99	12.02	10.92	4.84	8.72	13.55	2.6	21.95	11.22	12.07	8.65	8.16	17.34	14.37	6.1	13.39	5.35	9.81	7.42
Lcn9	NM_029959	0	0	0	0	0	0	0	0	0	0	0	0	0	0	0	0	0	0	0	3.85	0	0	0	0	3.08	0	0	0	0	0	1.8	0	0	0	0	0	0	0	0	0
4933405O20Rik	NM_172901	0	0	0	0	0	0	0	0	0	0	0	0	0	0	0	0	0	0	0	0	0	0	0	0	0	0	0	0	0	0	0	0	0	0	0	0	0	0	7.97	0
Dll1	NM_007865	0	0	0	0	0.78	0	0	0	0	0	0	0	0	0	0	0	0	0	0	0	0	0	0	0	0	0	0	0	0	0	0	0	0	0	0	0	0	0	0	0
Gm7694	NM_001198955	0	0	0	0.76	2.79	0.39	0	0	0	0	0	3.51	0	0	3.28	0	0	0	2.54	2.69	0	1.68	3.15	0	0	0	0	0	1.78	0	0	0	0	0.66	0	0	0	0	0	0
Gemin6	NM_026053	91.14	102.33	116.95	122.04	150.76	41.92	74.38	87.96	109.7	96.63	124.64	115.93	118.6	110.7	153.17	140.38	138.6	80.44	97.88	102.73	67.67	120.38	90.05	75.33	82.3	182.69	107.58	111	156.74	116.62	86.77	114.54	185.9	94.82	199.36	102.75	74.25	194.14	63.53	94.94
Cnep1r1	NM_029074	156.82	127.05	123.19	113.93	163.22	122.13	108.13	213.56	137.48	155.98	164.47	207.9	275.27	153.13	156.42	138.93	147.37	92.01	154.28	182.3	132.58	136.53	163.79	137.49	206.29	169.96	91.09	168.87	131.21	142.96	104.62	135.39	212.53	161.6	154.13	98.62	149.77	131.77	153.25	102.48
Pou2af1	NM_011136	0	4.05	13.65	0.77	2.83	19.92	8.38	14.04	39.06	17.12	23.3	0.89	5.14	0.55	15.57	13.81	1.96	22.05	11.16	0	2.75	15.85	6.12	10.6	0	5.69	0.67	6.72	10.79	4.11	6.93	25.1	11.49	25.21	17.59	13.21	16.03	9.19	35.59	44.4
Urgcp	NM_001077661,NM_178623	14.91	20.49	23.72	28.21	0.32	42.15	30.28	28.6	45.31	50.41	32.28	19.52	41.72	24.14	32.79	14.82	53.97	55.05	24.71	11.98	32.05	20.05	1.08	21.19	11.17	3	44.19	26.57	37.95	59.11	33.81	8.42	41.98	28.38	42.95	22.71	15.85	22.79	7.51	51.92
Acta1	NM_001272041,NM_009606	1.08	0	0.77	2.63	0	0.35	2.33	0.58	0.38	1.11	1.24	0	0	1.96	0.36	1.55	0.35	0	0	0	0	1.5	5.55	0.54	5.91	0	1.13	0.93	2.08	1.99	0.93	1.25	1.21	0	2	0.41	0	0	1.06	0
Paqr3	NM_198422	2.92	1.98	0	0	0	0	0.43	0	0	0	0	8.07	0	0	0	0	0	0	0	0	0	0.55	0	0	0	0	0	0	0	0	0	0	0	0	0	0	0	2.11	0	0
Cntnap5a	NM_001077425	0	0	1.47	3.71	0	0	0	0	0	0	0	0	0	0	0	0	0	0	0	0	0	0	0	0	0	0	0	0	0	0	0	0	0	0	0	0	0	0	0	0
Zfand2a	NM_001159908,NM_133349	277.13	182.42	242.69	272.18	316	304	283.06	342.06	272.01	235.42	232.73	443.29	258.26	243.24	202	210.64	202.61	199.23	206.39	250.59	371.41	295.33	333.32	182.29	362.33	47.55	211.25	242.85	202.38	345.21	195.39	349.88	168.77	346.34	369.97	216.2	241.81	222.18	221.54	215.8
Elane	NM_015779	0	0	0	0	0	0	0	0	0	0	0	0	0	0	0	0	0	0	0	0	0	0	0	0	0	0	0	0	0	0	0	0	0	0	0	0	0	0	0	0
Mir299b	NR_049185	0	0	0	0	0	0	0	0	0	0	0	0	0	0	0	0	0	0	0	0	0	0	0	0	0	0	0	0	0	0	0	0	0	0	0	0	0	0	0	0
Sult2a2	NM_009286	0	0	0	0	0	0	0	0	0	0	0	0	0	0	0	0	0	0	0	0	0	0	0	0	0	0	0	0	0	0	0	0	0	0	0	0	1.64	0	0	0
Mcts1	NM_026902	102.09	146.55	139.85	0	173.35	126.49	244.54	169.48	187.16	185.45	164.64	73.52	169.86	143.39	126.51	224.69	70.06	169	66.7	126.54	76.69	123.73	94.48	183.62	43.97	144.58	92.12	180.76	174.27	103.37	145.89	122.05	195.68	174.83	206.03	132.08	121.59	232.53	168.75	171.72
Camta1	NM_001081557,NM_001195565	0.77	0	0.78	0	0	1.37	0.75	3.23	3.43	1.45	2.59	1.61	0.45	3.78	2.12	1.56	0.87	0.41	1.43	4.48	1.01	0.41	3.18	1.41	0.82	0.65	0.38	0.29	0	0.67	0.3	6.61	0	1.67	0	0	0.48	0.62	0.69	0
Tsta3	NM_031201	15.37	13.91	23.81	30.64	24.7	43.6	29	16.91	26.58	28.04	27.54	1.82	24.4	78.3	51.31	17.47	42.98	29.16	18.1	31.83	23.08	13.41	34.52	7.95	30.67	23.88	29.49	19.14	24.58	18.15	42.02	23.72	31.69	15.12	9.86	25.25	37.04	39.44	39.49	36.41
Efcc1	NM_001159697	5.55	8.78	7.61	7.84	4.92	3.99	2.25	5.72	3.11	13.84	11.15	2.75	10.64	7.69	2.81	6.83	5.11	8.23	8.58	2.7	3.95	15.25	1.73	7.16	2.29	7.35	8.05	4.56	7.52	8.74	3.22	0.9	5.23	6.87	3.61	10.79	10.19	6.53	4.24	8.09
Ciz1	NM_001252534,NM_001252536,NM_001252537,NM_001252538,NM_028412	91.37	28.53	10.92	62.81	27.35	66.53	28.8	30.38	11.44	56.11	57.2	52.22	72.76	53.5	59.02	57.13	42.76	20.36	40.12	44.35	47.1	55.84	41.84	9.98	51.14	44.1	11.99	77.09	52.41	23.53	14.14	30.85	26.59	77.08	23.39	19.64	10.72	36.3	7.11	18.87
Ccdc82	NM_025534	2598.57	1606.95	1561.52	2757.57	1127.17	1222.49	983.64	2807.88	2301.06	1557.1	1497.14	3172.09	2195.6	2538.4	1496.6	1469.9	2254.56	1499.08	1915.5	2391.96	2877.38	1535.54	3469.87	1850.48	3576.52	2269.84	1574.71	1054.46	2066.6	2656.27	1690.49	2757.53	1538.58	2321.26	924.07	1155.81	2336.23	752.57	1110.86	1195.29
Cd40lg	NM_011616	0	0	0	0	0	0	0	0	0	0	0	0	0	0	0	0	0	0	0	0	0	0	0	0	0	0	0	0	0	0	0	0	0	0	0	0	0	0	0	0
Lhx6	NM_001083125,NM_001083126,NM_001083127,NM_008500	0	0	0	0	0	0	0	0	0	0	0	0	0	0	0	0	0	0	0	0	0	0	0	0	0	0	0	0	0	0	0	0	0	0	0	0	0	0	0	0.63
Fbxw18	NM_001033794	7.33	18.94	38.98	24.78	19.18	17.05	3.47	19.2	79.64	18.32	6.17	53.24	66.47	90.36	23.01	25.16	8.22	5.04	20.13	51.91	34.53	0	21.46	16.34	42.23	86.47	3.5	0	33.76	31.93	13.49	108.7	20.06	42.79	6	26.69	36.75	7.57	11.2	1.97
Klhl23	NM_177784	0	0	0	2.92	4.8	0	2.64	0	0	0	0	0	0	0	0	0	2.25	0	0	0.16	0	0	0	0	0	4.83	0	0	0	0	0	0.13	0.13	4.94	0	0	0	0	0	0
Zmym3	NM_001177985,NM_001177986,NM_001177987,NM_001177988,NM_019831	41.21	124.26	73.58	0	66.22	45.98	130.9	26.17	35.24	28.03	33.33	28.84	41.51	49.69	92.35	92.94	69.66	98	25.04	33.57	16.83	48.39	15.97	70.04	37.22	53.27	42.22	92.94	108.87	23.27	59.1	94.52	110.35	40.86	91.85	64.93	58.5	101.05	74.22	79.47
Vmn2r31	NM_001105062	0.3	0	0	0	0	0	0	0	0	0	0	0	0	0	0	0	0	0	0	0	0	0	0	0	0	0	0	0.77	0	0	0	0	0	0	0	0	0	0	0	0
Slfn4	NM_001302559,NM_011410	0.19	0.44	0.74	3.21	0	0.89	0.14	3.29	4.6	0	0.61	0.39	0.26	0	0	1.52	0.5	0	0.25	2.07	2.59	0.37	0	0.21	0	0.2	0.43	0	0	0.37	0	0.78	0.15	1.08	0.29	0	0	0	0	0.37
Med16	NM_001163276,NM_198107	32.78	59.93	60.38	45.48	93.2	94.6	56.44	13.78	22.04	17.02	42.94	32.96	43.67	44.47	37.25	55.28	70.45	53.88	61.15	30.62	66.44	39.55	43.3	26.12	21.67	21.01	60.3	63.42	80.34	32.95	29.06	36.61	14.82	47.02	52.67	35.25	41.36	82.8	44.9	47.26
Myh1	NM_030679	0	0	0	0	0	0	0	0	0	0	0	0	0	0	0	0	0	0	0	0	0	0	0	0	0	0	0	0	0	0	0	0	0	0	0	0	0	0	0	0
Rps13	NM_026533	1579.79	1931.89	1531.47	1207.79	1426.78	915.67	1377.93	1515.55	908.22	1624.1	1474.82	1207.37	1221.89	1182.35	1403.97	1561.71	1147.56	1614.82	1499.81	1547.87	821.63	1374.1	1072.1	1826.49	1182.09	1519.7	1954.08	1154.48	1473.27	1423.77	1779.07	1094.22	1228.82	1630.13	1387.96	1850.25	1777.83	1713.47	1719.84	1719.31
4930572O03Rik	NR_073011	3.5	0	0.53	0	0	1.82	0.52	1.61	2.09	0.74	0	4.14	3.71	0	0	2.06	0	1.26	0.89	3.34	2.33	0	0.62	0	4.27	1.47	0	1.21	0	0	0	1.69	2.19	1.56	1.6	0.53	0.98	0	0	0
Clcnka	NM_001146307,NM_024412	10.54	1.81	0	24.62	7.18	2.09	7.31	9.89	1.67	5.77	4.53	0	0	9.45	3.7	2.2	4.2	2.9	0.41	0	13.92	0.3	5.41	0	0	0	0	0.83	3.71	10.06	0	2.06	4.01	2.52	2.93	2.92	6.31	2.02	0	5.71
Pld4	NM_178911	0	8.01	4.49	0.5	0	0	1.45	0	6.47	3.34	0	7.79	0	0	4.55	1.16	0	3.33	6.07	0	0	0	0	0	0	0	0	0	5.08	0	0	0	1.23	8.84	1.81	5.4	0	0	0	2.59
Tmsb15b1	NM_001081983	0	0	1.74	0	2.74	0	0	0	3.42	0	0	0	0	0	0	0	0	1.34	0	0	0	2.22	2.08	0	0	2.34	0	0	0	9.18	6.04	0	0	0	7.06	3.5	0	0	0	0
3110035E14Rik	NM_178399	0.24	0	0	0	0	0	0	0	0	0	0	0.24	0	0	0	0.47	0	0	0	0	0	0	0.21	0	0.74	0	0	0	0	0	0.21	0	0	0	0	0	0	0	0	0
Gm5523	NR_004447	0.65	2.21	0.99	4.16	3.08	1.27	0.96	7.47	7.28	0.69	3.58	8.35	7.76	4.81	2.81	1.91	3.4	1.95	5	8.73	4.35	2.47	5.81	1.4	9.94	2.73	0.73	2.82	4.2	5.13	0	4.71	2.03	7.28	1.99	1.98	0.91	2.94	1.99	3.06
Asb14	NM_001170748,NM_080856	0	0	0	0	0	0	0	0	0.61	0	0	0	0	0	0	0	0	0	0	1.12	0	0	0	0	0	0	0	0	0	0	0	0	0	0	0.62	0	0	0	0	0
Vmn2r60	NM_001105057	0	0	0	0	0	0	0	0	0	0	0	0	0	0	0	0	0	0	0	0	0	0	0	0	0	0	0	0	0	0	0	0	0	0	0	0	0	0	0	0
Mir450b	NR_030498	0	0	0	0	0	0	0	0	0	0	0	0	0	0	0	0	0	0	0	0	0	0	0	0	0	0	0	0	0	0	0	0	0	0	0	0	0	0	0	0
Cxxc4	NM_001004367	0	0	0	0	0	0	0	0	0	0	0	0	0	0	0	0	0	0	0	0	0	0	0	0	0	0	0	0	0	0	0	0	0	0.45	0	0	0	0	0	0.25
Mirlet7i	NR_029527	0	0	0	0	0	0	0	0	0	0	0	0	0	0	0	0	0	0	0	0	0	0	0	0	0	0	0	0	0	0	0	0	0	0	0	0	0	0	0	0
2610034M16Rik	NM_027001	0	0	0	8.57	0	0	0	1.24	0	2.68	0	2.68	0	6.82	0	0	2.73	0	0	0	4.99	1.36	0.96	1.94	2.61	1.72	1.41	0	0	0	0	6.7	0	4.26	0	0	0.25	0	0	0
Prkcz	NM_001039079,NM_008860	42.85	17.63	13.84	82.87	14.7	28.58	11.28	60.63	41.72	37.99	26.4	39.17	40.17	42.51	47.06	16.58	13.5	9.61	35.5	98.27	93.5	39.59	42.36	11.02	25.08	37.53	40.88	37.24	15	60.68	17.81	37.31	17.91	48.35	29.72	17.27	26.2	12.39	8.31	26.24
Olfr391-ps	NM_001159775	0	0	0	0	0	0	0	0	0	0	0	0	0	0	0	0	0	0	0	0	0	0	0	0	0	0	0	0	0	0	0	0	0	0	0	0	0	0	0	0
4930404A10Rik	NM_029105	12.61	11.67	32.66	15.39	6.1	20.15	10.14	19.06	15.81	23.1	26.59	45.83	36.4	13.76	13.21	12.92	10.12	19.64	8.08	15.97	16.74	24.46	34.74	24.69	49.67	9.04	5.12	33.21	13.31	37.23	12.73	25.82	17.02	21.16	19.26	15.7	39.4	19.17	21.03	24.25
Mcm9	NM_027830	34.23	15.6	6.52	10.26	10.82	2.17	11.06	11.37	15.27	4.54	8.44	19.1	18.01	26.97	12.97	12.46	17.55	20.65	6.78	81.43	5.87	6.45	11.27	16.93	105.96	0	5.21	11.94	22.59	17.6	6.08	8.34	0.92	2.41	1.49	5.19	1.65	0.53	3.96	5.67
Col4a4	NM_007735	0.38	0	0	0	0	0	0	0	0	0	0	0	0	0	0	0	0	0	0	0	0	0	0	0	0	0	0	0	0	0	0	0	0	0	0	0	0	0	0	0
Zfp346	NM_012017	34.01	5.69	1.6	45.64	14.41	21.58	7.6	19.97	27.32	15.83	20.03	90.99	33.32	44.25	14.61	10.34	24.05	14.51	7.86	19.5	24.3	27.85	37.62	10.83	14.53	10.7	19.7	22.7	13.55	26.44	8.63	45.86	19.63	65.56	44.49	15.06	18.42	10.64	9.83	5.33
Abca9	NM_147220	0	0	0	0	0	0	0	0	0	0	0	0	2.82	0	0	0	0	0	0	0	0	0	0	0	0	0	0	0	0	0	0	0.38	0	0	0	0	0	0	0	1.23
2300002M23Rik	NM_175148	0	16.91	0	4.98	0	5.92	3.35	8.2	7.75	2.76	5.62	12.17	0	14.39	6.07	10.82	16.13	6.63	25.76	0	0	3.08	0	0	13.21	13.63	2.17	8.99	0.84	0	8.65	20.36	14.21	9.44	2.98	12.36	8.19	0	15.9	7.33
Usmg5	NM_023211	645.48	332.98	288.25	393.68	321.1	217.59	294.2	330.15	382.13	356	372.27	486.48	336.27	333.57	354.48	380.1	305	395.88	445.92	468.16	437.98	404.28	397.85	480.07	447.69	512.64	303.4	300.92	325.98	260	359.38	401.62	444.14	404.61	254.81	446.9	391.25	378.04	431.76	328.59
Ugcg	NM_011673	25.76	63	78.23	40.44	98.65	61.09	72.23	52.07	69.63	42.21	62.21	35.81	59.29	37.5	80.73	79.74	50.35	83.53	44.26	24.99	31.48	49.39	59.49	72.61	15.09	34.45	65.47	62.97	91.36	88.6	62.53	39.55	38.26	67.91	61.45	45.49	65.45	54.89	62.77	84.74
Dusp18	NM_173745	10.35	2.56	0.99	9.16	0.57	5.09	0	0	20.93	3.78	1.15	20.7	5.77	9.72	4.11	4.62	0	0.88	0	2.38	7.19	3.06	2.74	1.22	4.35	0	0.54	1.96	2.71	19.41	0.87	29.07	1.14	6.39	7.3	4.32	0.23	1.61	0	5.48
4930451G09Rik	NR_073370	4.31	6.09	8.21	9.69	10.52	14.98	10.94	29.96	17.12	6.29	13.59	28.3	24.95	4.48	6.63	16.44	14.88	14.36	7.99	30.2	11.97	11.49	15.13	4.64	13.89	7.99	2.11	17.48	9.74	10.6	11.3	20.25	4.23	16.99	16.49	2.88	15.61	22.43	1.92	27.63
Calca	NM_001033954,NM_001289444,NM_007587	0	0	0	0	0	0	0	0	0	0	0	0	0	0	0	0	0	0	0	0	0	0	0	0	0	0	0	0	0	0	0	0	0	0	0	0	0	0	0	0
Epb4.1l4b	NM_019427	1.28	8.41	6.84	12.86	7.59	5.71	4.93	1.18	7.87	4.63	11.53	5.09	14.6	19.92	8.92	0	22.79	4.51	0.99	15.52	10.76	5.59	1.6	6.35	0	6.53	0.86	0	1.32	15.65	15.12	15.77	0	18.78	12.95	14.48	3.26	9.99	2.87	5.8
Olfml3	NM_133859	0	0	0	0	0	0	0	0	0	0	0	0	0	0	0	0	0	0	0	0	0	0	0	0	0	0	0	0	0	0	0	0	0	0	0	0	0	0	0	0
Cul2	NM_029402	57.66	39.6	47.95	51.63	132.83	81.92	59.29	54.89	46.1	47.79	47.18	74.77	58.09	27.74	34.61	49.17	27.62	41.24	46.46	59.97	42.16	58.73	38.02	47.6	109.73	5.38	57.73	69.56	46.65	41.25	33.77	57.05	55.84	30.58	46.19	42.48	46.58	58.57	33.85	42.69
Oard1	NM_001289490,NM_001289491,NM_207219	41.21	53.52	31.4	111.83	55.36	42.24	39.71	44.05	116.79	56.73	46.92	15.93	54.14	64.19	43.5	23.62	26.3	26.17	37.09	50.95	76.9	29.94	66.23	51.28	29.12	101.81	46	48.78	71.27	70.18	61.22	57.2	72.15	37.86	55.48	38.74	42.16	42.77	20.46	38.72
Rasal1	NM_001281999,NM_013832	0	0	0	3	0	0	4.48	0	0	0	0	0	0	0	0	0	0	0	2.11	0	0	0	0	0	0	0	0	0	0	0	2.71	0	0	0	0	0	0	0	0	0
C230024C17Rik	NR_046171	0	0	0	2.33	0	0	0	1.56	1.7	0	0	0	0.9	0	0	0	0	0	0	0	0.38	0	0	0	0	0	2.03	0	0	0	0	0	0	0.51	0	0	0	0	0	0
E130308A19Rik	NM_001015681,NM_153158	2.42	0.26	2.45	11.98	0.83	2.34	1.37	4.47	0	1.43	3.14	3.16	18.17	14.04	0.88	3.77	8.98	5.85	3.75	12.09	11.36	3.19	0.39	4.24	6.55	8.69	1.05	0.88	4.67	6.36	4.11	10.91	3.9	5.21	3.22	1	7.44	8.76	0	4.52
Mir3473c	NR_039566	0	0	0	0	0	0	0	0	0	0	0	0	0	0	0	0	0	0	0	0	0	0	0	0	0	0	0	0	0	0	0	0	0	0	0	0	0	0	0	0
E130317F20Rik	NR_029447	7.14	1.19	0	8.65	0	8.11	1.24	3.37	7.54	5.13	3.15	7.08	0.28	0.39	0.61	0.62	3.04	2.29	1.36	2.26	3.88	2.79	2.06	3.61	0.43	0.22	6.57	2.73	1.9	0	10.32	0.17	5.45	0	10.29	3.37	8.03	1.9	1.07	4.15
Col2a1	NM_001113515,NM_031163	0	0	0	0	0	0	0	0	0	0	0	0	0	1.93	0	0	0	0	0	0	0	0	0	0	2.77	0	0	0	0	0	0	0	0	2.53	0	0	0	0	0	0
Sun2	NM_001205345,NM_001205346,NM_194342	0.61	0	0.31	8.22	0	2.22	0	0	0.9	3.39	1.89	0	5.26	2.58	1.16	0	1.18	0	0	0	2.84	3.05	0	4.05	0	0	2.22	3.97	0	0	0	0	0	0	0	0	0	0	1.03	0
4933400L20Rik	NR_045730	0	0	0	0	0	0	0	0	0	0	0	0	0	0	0	0	0	0	0	0	0	0	0	0	0	0	0	0	0	0	0	0	0	0	0	0	0	0	0	0
Traf3ip3	NM_153137	0	0	0	0.47	0	0	0.27	0	0	0	0	0	0	0.68	0	0	0.24	0	0	0	0	0	0	0	0	0	0	0	0	0	0	0	0	0	0	0.28	0	0	0	0
Fscn1	NM_007984	75.44	121.85	74.5	263.47	106.22	131.49	172.83	82.85	178.14	63.94	142.85	111.68	122.54	193.5	77.24	148.48	134.45	123.78	131.6	48.05	153.1	107.37	99.72	114.13	6.5	39.8	104.73	127.5	105.49	135.47	111.86	146.25	103.11	128.48	80.72	62.11	85.89	55.54	204.47	108.22
Isg20l2	NM_177663	158.31	132.71	197.25	128.97	127.78	188.33	142.98	93.29	96.48	103.18	101.72	210.39	165.14	136.08	170.53	156.62	185.36	99.54	197.33	183.1	119.22	117.31	199.58	112.73	167.04	14.24	159.42	135.54	199.19	100.55	92.41	234.41	63.49	103.8	113.62	102.64	122.47	96.77	67.86	110.78
Rps28	NM_016844	526.37	892.87	603.35	586.39	452.27	449.53	580.03	501.48	383.46	603.59	557.44	414.94	301.4	434.67	601.15	707.13	514.47	634.87	695.8	680.89	399.54	535.1	562.71	788.7	458.05	600.59	679.04	464.35	440.37	327.17	804.41	438.39	685.88	544.31	415.55	642.97	765.2	544.91	594.79	633.45
Emx2os	NR_002863	0	0	0	0	0	0	0	0	0	0	0	0	0	0	0	0	0	0	0	0	0	0	0	0	0	0	0	0	0	0	0	0	0	0.17	0	0	0	0	0.15	0
Pced1b	NM_172293	15.46	30.19	28.63	16.69	29.93	33.29	13.75	33.44	13.13	13.06	22.7	14.26	30.22	36.04	36.08	15.9	33	26.76	40.71	9.55	22.07	38.31	19.11	17.01	6.5	14.12	20.01	32.52	18.14	33.2	26	25.25	15.71	15.41	16.39	18.48	29.24	11.76	22.55	25.79
Wfdc12	NM_138684	0	0	0	0	0	0	0	0	0	0	0	0	0	0	0	0	0	0	0	0	0	0	0	0	0	0	0	0	0	0	0	0	0	0	0	0	0	0	0	0
Irs1	NM_010570	0	0	0	0	0	0	0	0	0	0	0	1.12	0	0	0	0	0	0	0	0	0	0	0	0	0	0	0	0	0	0	0	0	0	0.91	0	0	0	0	0	0
Oaf	NM_178644	0	0	0	0	0	0	0	0	0	0.34	0	0	0	0.3	0	0	0	0	0	0	0	0	0	0	1.66	0	0	0	0	0	0.29	0	0	0	0	0	0	0	0	0
E2f2	NM_177733	8.37	6.6	1.2	9.56	2.06	2.59	2.57	5.61	12.65	6.54	6.73	5.02	7.52	10.96	2.29	1.87	5.83	0.1	1.23	12.54	7.43	0	17.04	0.34	4.42	1.34	2.29	3.01	5.1	6.53	6.36	21.88	3.48	12.3	1.69	1.21	3.58	0	0.8	1.34
Chil3	NM_009892	0	0	0	0	0	0	0	0	0	0	0	0	0	0	0	0	0	0	0	0	0	0	0	0	0	0	0	0	0	0	0	0	0	0	0	0	0	0	0	0
Kcna1	NM_010595	0	0	0	1.17	0	0	0	0	0.25	0	0	3.19	0	0	0	0	1.09	0	0	1.3	0	0	0	0	0	0	0	0	0	0	0	3.81	0	0.37	0	0	0	0	0	0
Tcp11	NM_001085555,NM_013687	11.51	2.92	0.3	35.4	0	6.89	17.64	11	18.28	6.25	4.38	37.3	16.63	15.3	0	2.43	18.92	5.66	8.73	21.13	5.26	9.21	19.12	0	38.1	3.61	0	5.34	4.2	12.37	0	14.17	4.31	0	0	4.23	0	0	0	2.38
Ttc14	NM_001290500,NM_001290502,NM_025978,NM_027619	13.4	18.77	15.97	25.72	19.94	28.14	9.88	20.61	19.83	18.27	19.81	45.71	18.56	22.53	19.22	11.7	18.14	17.95	15.14	24.1	11.1	18.53	29.14	8.77	14.6	15.73	14.51	11.45	19.76	19.3	25.55	15.24	21.38	26.22	19.48	16.71	15.18	17.78	24.27	19.32
Neu3	NM_016720	12.47	18.69	13.47	13.12	15.83	10.53	6.53	12.47	11.19	19.49	20.19	7.64	21.89	15.51	6.74	10.05	8.8	6.18	18.72	12.84	10.08	18.04	7.68	13.89	13.81	20.2	20.25	11.96	18.14	22.3	7.29	7.88	15.67	22.99	12.83	15.39	25.65	9.85	15.69	12.8
Hspa2	NM_001002012,NM_008301	29.84	15.33	6.65	62.75	9.29	17.54	16.02	21.75	7.43	22.74	30.15	40.23	21.57	3.89	10.46	15.12	3.37	37.37	13.21	36.65	5.3	13.69	32.18	45.68	0	0	21.56	5.22	19.07	11.83	12.07	94.2	2.6	29.84	20.51	68.94	22.55	40.63	64.77	40.56
2010010A06Rik	NR_045393,NR_045394	0	0	0	0	0	0	0	0	0	0	0	0	16.74	0	0	0	0	0	0	0	0	0	0	9.12	0	0	0	0	0	0	0	0	0	0	0	0	0	0	0	0
Mbl2	NM_010776	0.77	35.9	19.35	15.77	7.31	13.05	12.52	17.73	46.05	13.12	6.07	13.7	30.7	42.08	16.09	9.07	7.56	14.8	0	25.02	2.57	16.15	16.54	7.5	0	9.7	18.11	18.05	8.98	0	5.48	6.2	9.04	12.93	2.95	9.99	18.35	4.19	16.57	2.91
Gm6588	NM_001177504	0	0	0	0	0	0	0	0	0	0	0	0	0	0	0	0	0	0	0	9.07	0	0	0	0	0	0	0	0	0	0	0	0	0	0	0	0	0	0	0	0
Vash1	NM_177354	0	0	0	0	0	0	0	0	0	0	0	0	0	0	0	0	0	0.07	0.31	0	2.02	0	0	0	0	0	0	0.31	0	0	0	0.68	0.09	0	0	0	0	0	0	0
Lrrtm4	NM_001134743,NM_001282102,NM_178731	0	0	0	0	0	0	0	0	0	0	0	0	0	0	0	0	0	0	0	0	2	0	0	0	0	0	0	0	0	0	0	0	0	0	0	0	0	0	0.65	0
Tprn	NM_175286	281	217.67	221.5	186.82	316.05	541.78	290.39	213.05	335.15	283.87	300.25	217.31	349.37	379.99	295.35	324.48	480.87	224.92	441.43	317.54	304.27	284.05	346.66	133.26	374.54	118.91	247.61	314.21	347.88	322.99	271.91	331.2	286.95	271.06	359.54	218.21	245.36	211.71	252.93	228.83
Olfr1373	NM_207227	0	0	0	0	0	0	0	0	0	0	0	0	0	0	0	0	0	0	0	0	0	0	0	0	0	0	0	0	0	0	0	0	0	0	0	0	0	0	0	0
Vmn2r78	NM_001105189	0	0	0	0	0	0	0	0	0	0	0	0	0	0	0	0	0	0	0	0	0	0	0	0	0	0	0	0	0	0	0	0	0	0	0	0	0	0	0	0
Clec2h	NM_053165	1.79	1.22	0.55	0.92	1.7	1.64	1.59	4.11	9.37	2.66	3.1	2.48	5.21	3.97	1.3	1.76	1.65	0.43	1.38	2.09	7.2	4.08	0.96	3.47	0.37	2.65	4.4	5.27	1.85	1.41	2.56	1.16	4.21	8.46	1.37	7.92	10.61	2.92	1.46	5.39
Icam1	NM_010493	12.38	3.75	9.43	42.29	7.86	21.72	18.06	57.82	7.67	5.13	3.57	6.58	33.16	3.63	24.92	16.94	6.75	11.88	28.41	15.58	51.87	15.17	20.73	6.17	9.33	0	22.6	45.45	19.1	52.31	28.56	18.54	58.31	11.89	25.18	18.42	5.97	11.75	30.76	17.9
Alg5	NM_025442	37.4	34.95	36.66	48.55	55.75	19.77	55.15	58.41	22.23	52.9	34.1	5.35	32.27	30.53	45.3	40.93	46.82	52.16	54.2	9.39	19.46	44.73	34.31	32.1	0	57.01	36.89	34.22	41.96	49.07	27.46	17.01	52.13	61.29	53.82	33.83	31.2	29.89	67.96	39.25
Pcdhb6	NM_053131	0	0	0	0	0	0	0	0	0	0	0	0	0	0	0	0	0	0	0	0	0	0	0	0	0	0	0	0	0	0	0	0	0	0	0	0	0	0	0	0
Rabggta	NM_019519	14.15	38.1	25.91	30.16	21.01	18.11	36.68	21.05	25.2	42.82	36.29	21.47	22.7	58.7	23.97	49.17	24.53	32.42	27.54	24.32	27.49	15.98	12.35	24.28	10.54	38.57	13.78	28.64	10.88	17.18	20.41	13.86	59.06	24.05	56.4	32.59	29.76	13.07	20.54	23.79
B3gnt6	NM_001081167	0	0	0	0	0	0	0	0	0	0	0	0	0	0	0	0	0	0	0	0	0	0	0	0	0	0	0	0	0	0	0	0	0	0	0	0	0	0	0	0
1810020O05Rik	NR_045482	0	0.9	0	0	0	0	0	4.54	0	0	6.84	0	0	0	0	0.77	4.64	1.42	0	16.56	0	7.51	0	0	0	0	6.18	4.79	6.13	0	3.5	0	0	0	0	12.63	5.52	10.01	0	5.21
Smim9	NM_001033786	0	0	0.95	0	0	0	0	0	0	0	0	0	0	0	0.9	0	0	0	0	0	1.05	0	0	0	0	0	0	0	0	2.49	0	0	1.96	0	0	0	0	0	0	1.19
Mir741	NR_030530	0	0	0	0	0	0	0	0	0	0	0	0	0	0	0	0	0	0	0	0	0	0	0	0	0	0	0	0	0	0	0	0	0	0	0	0	0	0	0	0
Rsrc2	NM_001005525	141.52	72.33	90.4	161.53	110.61	142.85	92.91	106.37	100.39	113.59	111.73	128.11	103.47	120.56	93.83	92.99	143.57	93.24	170.22	201.22	89.89	115.94	114.11	73.44	180.51	82.32	78.99	79.02	85.8	87.47	100.79	152.68	84.48	125.88	116.61	55.55	115.82	95.2	99.6	104.69
Krt71	NM_019956	0	0	0	0	0	0	0	0	0	0	0	0	0	0	0	0	0	0	0	0	0	0	0	0	0	6.02	0	0	0	0	0	0	0	0	2.18	0	0	0	0	0
4930443O20Rik	NR_040504	0	0	0	0	0	0	0	0	0	0	0	5.47	0	0	0	0	0	0	0	0	0	0	0	0	0	0	0	0	0	0	0	0	0	0	0	0	0	0	0	0
Klhl9	NM_172871	6.59	5.83	11.14	2.06	8.01	7.58	5.26	20.01	2.27	1.89	0.14	11.84	7.77	10.21	9.82	13.69	1.29	16.32	1.38	16.57	17.94	6.58	13.97	16.08	14	9.08	2.98	2.77	7.36	4.91	3.82	17.3	3.92	19.29	8.04	8.56	9.08	1.29	4.9	13.75
Crb3	NM_177638	313.59	203.53	329.28	136.42	215.81	257.59	170.5	271.9	150.79	265.72	276.91	399.68	305.35	264.53	363.07	166.25	187.94	185.75	314.68	292.65	279.57	282.13	437.32	240.32	409.4	333.59	206.87	271.18	241.05	203.44	242.82	262.55	249.04	250.4	211.78	322.39	220.73	243.01	253.42	238.21
Ppp2r5e	NM_012024	7.16	2.28	5.22	13.82	4.05	5.91	4.25	1.6	5.24	4.96	7.24	8.03	3.91	5.75	3.27	8.44	8.82	8.41	6.64	18.14	11.23	7.81	12.62	3.68	2.42	7.77	6.95	8.21	2.21	5.51	5.57	12.34	2.81	2.46	11.43	1.54	3.31	6.76	3.8	1.76
Slc16a3	NM_001038653,NM_001038654,NM_030696	5.35	23.37	1.19	25.7	0	5.94	3.7	8.23	7.95	3.34	17.24	4.33	2.86	61.04	8.17	1.82	33.7	6.81	3.6	3.06	0.26	7.14	10.62	0	0.65	0.33	3.82	0.27	4.87	4.28	0	0	0.97	0	0	5.03	5.33	0.85	17.28	8.53
Dydc1	NM_027094	2.52	0	0	6.41	0	2.72	0	0	0	1.78	4.61	5.78	3.33	2.32	7.22	5.74	4.91	0	0	0	0	5.58	0	0	0	0	0	0.73	0	0	2.97	0	0	5.6	0	0	0	0	5.14	0
Frs3	NM_144939	0	0	0	0	0	0	0	0	0	3.08	0	0.36	0	0	2.36	3.21	2.62	0	0.93	2.46	10.93	0	0	0	0	0	0	0	0	0	0	0	0	0	3.05	0	0	0	1.48	0
Fsip1	NM_027759	0	0	3.22	0	0	0	0	0	0	0	0	5.12	0	6.09	0	0	0	0	0	0	0	0	0	0	0	0	0	1.22	0	0	0	0	0	0	0	1.08	0	0	0	0
Frmpd1	NM_001081172	0.47	2.99	7.95	17.02	10.86	1.83	0	0	0.7	3.63	1.23	2.62	17.28	3.16	2.37	6.9	0	4.44	0.6	0	6.14	18.56	0	0	3.7	2.48	2.95	21.92	3.81	5.81	11.82	6.8	1.71	0.88	4.05	9.61	0	9.29	2.85	0.59
Tex9	NM_009359	2.26	1.77	3.45	3.8	3.7	4.21	2.18	2.99	1.95	4.99	4.8	1.55	0	1.77	3.41	1.54	1.26	2.85	0.9	0.51	0.88	0.16	2.17	0.93	0	4.8	3.11	1.2	5.83	1.37	3.26	4.64	4.51	0.59	3.06	4.11	0.74	2.36	3.54	1.47
Dda1	NM_001294258,NM_001294259,NM_025600,NR_122114,NR_122115	180.05	148.8	140.91	169.42	150.38	220.75	165.9	261.42	226.87	212.84	133.09	328.43	214.55	210.51	169.97	103.45	173.26	161.86	245.6	227.37	338.65	212.62	246.99	121.34	81.31	201.2	128.02	132.86	141.59	177.5	138.84	194.61	237.42	252.89	152.76	158.56	100.19	127.21	168.61	121.85
1700071M16Rik	NR_045444,NR_045445	0	0	0	0	0	0	0	0	1.6	0	0	0	0	0	0	0	0	0	0	0	0	0	0	0	0	0	0	0	0	0	0	0	0	0	0	0	0	0	0	0
Eml3	NM_144872	7.16	9.97	0.55	11.04	8.75	0.78	4.58	22.7	11.78	4.81	1.13	26.73	8.52	5.96	11.58	4	1.73	2.6	0.62	11.65	12.01	5.2	4.47	0.77	12.31	4.81	0.8	12.8	11.7	8.45	0.64	2.12	2.62	15.86	10.22	0.73	6.07	3.46	2.19	1.57
Tyrobp	NM_011662	0	0	0	0	0	0	0	0	0	0	0	0	0	0	0	0	0	0	0	0	0	0	0	0	0	0	0	0	0	0	0	0	0	0	0	0	0	0	0	0
N28178	NM_172690	0	0	0	0	0	0	0	0	0	0	0	0	0	0	0	0	0	0	0	0	0	0	0	0	0	0	0	0	0	0	0	0	0	0	0	0	0	0	0	0
Ralgapb	NM_001291137,NM_001291138	1.94	2.49	2.29	8.86	5.43	2.43	2.8	0	4.95	0.84	2.85	5.86	18.52	1.47	6.91	1.39	1.1	1.02	2.17	18.01	3.04	1.08	6.21	0.57	2.74	0.38	0.49	4.57	2.73	2.08	0.79	4.21	1.46	6.17	11.26	0.81	2.5	3.75	1.08	2.32
Mir6401	NR_105827	0	0	0	0	0	0	0	0	0	0	0	0	0	0	0	0	0	0	0	0	0	0	0	0	0	0	0	0	0	0	0	0	0	0	0	0	0	0	0	0
Eif4a1	NM_001159375,NM_144958	1243.89	1286.41	1531.46	1190.15	1270.48	1707.61	1627.14	1053.13	1464.8	1142.97	1499.98	802.69	746.11	873.26	1220.41	1269.52	1355.42	1706.66	1659.16	701.92	1037.86	1341.66	1126.64	1407.58	1426.72	1680.51	1535.41	1495.95	1268.72	995.87	1636.93	1363.69	1519.75	1050.89	1539.93	1522.99	1415.67	1148.24	1606.17	1609.03
Gm12130	NR_040295	0	0	0	0	0	0	0	0	0.23	0	0	0	0	0	1.13	0	0	0	0	0	0	0	0	0	0	0	0	0	0.4	0.62	0	0.25	0	0	0	0	0	0	0	0
Hyal2	NM_010489	0	0	0	18.44	0	5.25	0	0	4.74	8.53	0	0	9.51	12.11	0	0	0	0	7.07	6.14	0	0	0	0	13.01	0	0	11.34	0	0	4.52	0.34	0	1.42	0.97	3.55	11.32	9.18	0	0
Atp13a2	NM_001164366,NM_029097	20.13	21.94	23.08	49.93	29.02	31.16	51.6	33.7	30.21	13.2	13.51	26.9	47.44	22.33	30.35	17.05	23.29	24.63	11.08	71.57	28.77	27.17	52.27	19.18	15.02	8.55	19.7	29.34	30.04	21	25.81	19.11	2.61	36.16	10.99	19.37	13.62	16.17	14.75	22.57
AU015791	NR_102381	0	0	0	0	0	0	0	0	0	0	0	6.78	0	0	0	0	0	0	0	0	0	0	0	0	0	0	0	0	0	0	0	0	0	0	0	0	0	0	0	0
Gm10069	NR_028592,NR_028593	12.15	19.09	12.36	19.39	7.68	4.82	9.16	26.36	18.73	8.82	8.07	18.61	13.39	19.48	12.96	7.48	16.27	13.56	9.74	22.61	14.09	6.33	18.02	16.53	27.6	21.76	11.56	7.53	17.11	13.79	10.68	22.62	8.58	5.63	8.44	10.5	16.34	14.28	8.91	11.07
Pkd2l1	NM_181422	1.82	0	0	6.16	0	0	0	0	2.73	4.6	0	6.11	3.02	0	1.98	0.67	0	4.56	0	2.23	0	0	0	0	0	0	0	0	0	2.69	0	0	0	7.45	0	2.61	0	0	0	0
Yipf3	NM_145353	55.75	64.31	69.16	78.37	82.65	87.77	48.47	64.34	39.92	37.28	72.16	60.45	125.26	88.54	83.33	45.79	52.87	24.44	59.43	42.2	56.56	65.52	71.14	61.63	123.88	50.82	85.25	102.69	55.67	87.17	59.54	73.94	58.66	81.92	74.72	69.54	62.96	95.32	84.8	37.35
1700092E19Rik	NR_045933	0	0	0	0	0	0	0	0	0	0	0	0	0	0	0	0	0	0	0	0	0	0	0	0	0	0	0	0	0	0	0	0	0	0	0	0	0	0	0	0
Olfr1209	NM_146461	0	0	0	0	0	0	0	0	0	0	0	0	0	0	0	0	0	0	0	0	0	0	0	0	0	0	0	0	0	0	0	0	0	0	0	0	0	0	0	0
Nars2	NM_153591	1.41	1.81	2.14	9.82	2.14	0	2.08	7.83	6.91	2.13	11.72	3.19	0	0.56	2.62	2.57	0	12.55	0.26	0.2	7.41	0	4.12	12.09	0	9.38	0.45	2.43	2.07	0	4.85	11.54	1.89	9.96	0.31	5.36	4.55	0.36	0	0
Pdgfrl	NM_026840	74.09	0	10.24	11.94	0.61	5.4	2.29	3.56	0	0	0	21.5	2.74	3.35	2.61	0	0	0	0	136.76	24.24	0	7.85	0	455.76	0	3.47	4.03	0	3.06	0	22.53	0	4.64	3.56	3.16	0	0	0.53	0
Olfr857	NM_001012265	0	0	0	0	0	0	0	0	0	0	0	0	0	0	0	0	0	0	0	0	0	0	0	0	0	0	0	0	0	0	0	0	0	0	0	0	0	0	0	0
Fbxo24	NM_027708	0	0	0	0.46	0	0	0	0	0	0	1.13	0.35	0.95	0	0	0	2.35	0	0	0.7	8.4	0	0	0	0	0	0	0	0.93	0	0	0	0	0	0	0	0	0.32	0	1.35
Olfr374	NM_146338	0	0	0	0	0	0	0	0	0	0	0	0	0	0	0	0	0	0	0	0	0	0	0	0	0	0	0	0	0	0	0	0	0	0	0	0	0	0	0	0
Ndst2	NM_010811	6.17	0	0	0	0	0	0	0	0	0	0	0	0	0	0	0	1.78	0	0	0	0	0	0	0	0	0	0	0	0	0	0	0	0	0	0	3.82	0	0	0	0
Sgk1	NM_001161845,NM_001161847,NM_001161848,NM_001161849,NM_001161850,NM_011361	16.61	266.24	456.08	61.55	470.41	180.82	321.61	289.63	37.84	180.43	368.14	28.53	46.3	52.81	195.25	350.02	191.63	298.26	221.88	183.04	66.82	304.8	113.15	137.79	138.99	52.94	277.91	240.63	239.5	201.13	289	110.69	223.89	3.67	341.84	201.49	172.73	428.42	292.53	302
Nlrp6	NM_133946	0	0	3.48	2.18	0	0	0	0	0	0	0	0	1.34	0	0	2	5.12	0	0	0	0	0	0	0	0	0	0	0	0	0	2.42	0	0	0	0	0	4.07	6.89	0	0
Pthlh	NM_008970	0	0	0	0	0	0	0	0	1.57	0	0	0	0	0	0	0	0	0	2.02	0	0	0	0	0	0	0	0	0	0	0	0	0	0	0	0	0	0	0	0	0
A730020M07Rik	NR_036456,NR_036457,NR_036458	0	0	0	0	1	0	0	0	0	0	0	0	0	0	0	0	0	0	0	0	0	0	0	0	0	0	0	0	0	0	0	0	0	0	0	0	0	0	0	0
Mir19b-1	NR_029815	0	0	0	0	0	0	0	0	0	0	0	0	0	0	0	0	0	0	0	0	0	0	0	0	0	0	0	0	0	0	0	0	0	0	0	0	0	0	0	0
A430089I19Rik	NM_177913,NM_177913_chr5:94951010_94955288	0	0.48	0.32	3.26	2.5	3.04	0.62	1.94	0.32	0	0	7.95	0	0	0	6.65	1.11	0	0	22.12	0	2.81	10.19	0	54.68	10.72	5.2	0.73	0	0	0	0	0	8.55	0	0	0	0	0.86	0
Olfr1348	NM_146913	0	0	0	0	0	0	0	0	0	0	0	0	0	0	0	0	0	0	0	0	0	0	0	0	0	0	0	0	0	0	0	0	0	0	0	0	0	0	0	0
Chuk	NM_001162410,NM_007700	39.62	34.72	39.44	42.31	38.96	28.49	36.15	33.01	64.45	31.03	34.49	54.54	65.88	88.45	25.74	23.47	52.74	42.66	40.53	85.48	57.01	9.85	14.09	31.43	13.64	7.35	26.86	38.58	39.94	20.46	21.47	76.37	10.38	23.67	23.69	16.68	27.56	25.87	31.31	33.41
1700029N11Rik	NR_045489	0	0	0	0	0	0	0	0	0	0	0	0	0	0	0	0	0	0	0	0	0	0	0	0	0	0	0	0	0	0	0	0	0	0	0	0	0	0	0	0
Olfr8	NM_207201	0	0	0	0	0	0	0	0	0	0	0	0	0	0	0	0	0	0	0	0	0	0	0	0	0	0	0	0	0	0	0	0	0	0	0	0	0	0	0	0
Atcay	NM_178662	18.68	10.2	9.7	25.87	10.69	0	5.91	18.58	6.75	10.68	1.46	63.71	40.44	14.04	1.19	6.27	2.03	8.34	14.84	27.49	6.71	0	25.25	3.09	7	0	0	11	0.26	8.48	17.24	0	1.29	19.2	2.04	4.23	4.36	9.1	11.49	0.77
D030028A08Rik	NR_003293	0	0	0	0	2.56	0	3.6	0.62	0	0.29	0	0.27	6.8	0	0	0	0	1.97	0.35	0	0.23	0	0	0	1.67	0	0	0	0	0	0	0	2.34	0	1.66	0	1.15	0	0	0
V1rd18	NM_207618	0	0	0	0	0	0	0	0	0	0	0	0	0	0	0	0	0	0	0	0	0	0	0	0	0	0	0	0	0	0	0	0	0	0	0	0	0	0	0	0
Melk	NM_010790	60.13	80.33	85.24	156.22	101.14	109.28	63.13	148.61	146.95	87.7	108.79	35.23	104.77	79.97	102.23	116.07	181.73	94.2	121.02	47.41	142.21	96.86	163.59	84.05	111.07	40.73	70.35	77.32	106.27	111.11	87.75	125.31	125.21	94.2	123.16	40.47	87.93	102.66	73.47	75.51
Hist1h2bk	NM_175665	0	0	0	0	0	1.24	1.43	0	0	2.06	0	0	0	0	0	0	0	0	9.71	22.87	0	0	0	0	0	0	0	0	0	0	0	0	0	0	2.96	0	2.65	3.51	3.99	0
Tfg	NM_001252443,NM_019678	336.42	271.35	320.35	272.55	293.87	293.69	257.29	299.03	285.24	235.12	282.03	564.79	363.66	317.29	340.53	302.94	284.06	265.03	373.78	387.14	413.23	324.48	314.75	245.32	382.87	353.91	217.86	397.59	363.93	392.82	253.56	259.73	391.79	337.81	400.04	294.66	249.33	330.01	317.18	322.16
Tbl3	NM_145396	468.63	530.19	571.08	492.92	657.98	784.27	645.14	444.81	282.69	610.79	564.65	512.81	624.29	459.54	644.22	564.65	708.16	466.97	441.39	259.16	465.66	492.71	513.75	506.64	471.49	396.59	717.39	832.43	603.14	509.72	677.99	525.43	858.03	352.85	646.91	471.24	608.64	475.32	573.27	613.96
Nmd3	NM_133787	305.7	487.28	370.76	310.01	521.39	420.95	437.34	289.78	254.15	261.52	406.08	465.39	293.14	270.64	342.03	319.72	341.14	447.88	331.63	339.52	286.96	384.62	475.29	405.45	445.51	355.7	303.85	474.76	417.17	312.39	465.26	342.97	496.79	326.15	409.48	389.19	386.18	400.74	432.23	400.22
Vmn1r85	NM_145847	0	0	0	0	0	0	0	0	0	0	0	0	0	0	0	0	0	0	0	0	0	0	0	0	0	0	0	0	0	0	0	0	0	0	0	0	0	0	0	0
Spata31d1a	NM_028157	0	0	0	0	0	0	0	0	0	0	0	0	0	0	0	0	0	0	0	0	0	0	0	0	0	0	0.2	0	0	0	0	0	0	0	0	0	0	0	0	0
Slc2a2	NM_031197	0	0	0	0	0	0	0	0	0	0	0	0	0	0	0	0	0	0	0	0	0	0	0	0	0	0	0	0	0	0	0	0	0	0	0	0	0	0	0	0
Dennd2a	NM_172477	9.81	1.53	2.84	9.58	3.2	4.43	3.5	4.46	7.59	5.21	4.13	5.37	2.68	5.16	5.77	5.5	10.03	5.95	12.24	16.73	3.26	8.01	2.26	5.45	5.42	1.8	2.27	1.46	2.4	9.65	0.45	4.52	1.73	6.87	1.55	4.26	5.75	3.98	1.72	3.02
4933401B06Rik	NR_033580	2.67	0	0	0	0	0	0	0	0.5	0	0	1.97	0	0	0	0	0.44	1.2	0	3.19	2.78	0	0.59	0	17.62	0.7	0	0	0	0	0	0.54	0	0	0	0	0	0	0	0.63
A530016L24Rik	NM_177039	0	0	0	0	0	0	0	0	0	0	0	0	0	0	0	0	0	0	0	0	0	0	0	0	0	0	0	0	0	0	0	0	0	0	0	0	0	0	0	0
Mrpl18	NM_026310	244.22	132.88	248.73	213.95	191.27	177.59	155.24	192.73	209.01	205.05	248.6	211.73	192.3	150.94	216.28	183.76	204.38	169.75	268.54	148.44	194.31	156.25	230.99	194.51	169.5	359.58	190.32	193.02	261.9	253.33	190.36	212.39	222.74	278.42	261.69	214.06	181.65	213.38	207.26	204.81
Abt1	NM_013924	132.12	59.49	77.76	77.33	61.15	112.02	69.64	88.34	82.72	82.21	63.05	173	93.49	94.61	60.31	59.39	89.37	53.33	119.6	153.46	133.62	74.3	91.82	56.26	111.8	153.06	79.14	90.68	82.97	47.35	79.15	83.38	91.04	123.23	93.62	53.68	76.76	70.23	62.87	57.02
Mylk	NM_139300	0	0	0	0	0	0	0	0	0.07	1.21	0	0	0	0	0	0	0	0	0	0.19	0	0	0.76	0	0	0	0	0	0	0	1.87	0	0	0.54	0	0	0	0.6	0	0
Zscan20	NM_177758	12.09	2.35	0	13.59	4.77	0.09	0	0	3.85	0	8.99	0.14	0	0.39	4.64	0	13.19	2.36	7.18	0	1.28	5.39	8.17	0	0	0	5.28	4.56	0.72	2.46	4.72	0	0.66	13.64	8.93	0	0	2.26	0	2.22
Mycbpap	NM_170671	0	0	0	0	0	0	0	0	1.17	0	0	0	2.75	0	0	0	0	0	0	0	0	0	0	0	0	0	0	0	0	0	0	0	0	0	0	0	0	0	0	0
Fam25c	NM_183278	0	0	0	0	0	0	0	0	0	0	0	0	0	0	0	0	0	0	0	0	0	0	0	0	0	0	0	0	0	0	0	0	0	0	0	0	0	0	0	0
Traf2	NM_001290413,NM_009422	60.23	53.43	29.58	80.97	48.58	67.75	89.89	34.51	106.22	45.45	53.36	111.02	65.5	67.66	69.23	57.84	57.46	59.4	73.49	142.52	94.09	73.82	62.34	43.08	62.91	37.73	41.67	74.88	62.95	62.66	58.25	33	65.67	75.39	78.04	40.24	28.16	40.99	27.11	43.09
Pyy	NM_145435	0	0	0	7.34	0	0	0	0	4.32	0	0	1.9	0	0	0	0	0	0	0	0	4.81	0	10.46	0	0	9.91	0	0	0	0	0	0	0	0	0	0	0	0	0	0
Plbd2	NM_023625	25.21	32.74	21.14	65.12	37.29	63.54	32.59	42.14	11.63	31.67	53.17	58.75	31.12	93.22	58.48	41.81	66.94	53.12	40.68	35.52	64.49	20.9	47.94	23.71	6.29	8.25	40.12	47.24	34.16	65.31	48.43	72.91	27.24	56.6	61.39	31.09	26.16	16.35	61.38	31.83
Rdh11	NM_021557	34.24	5.69	14.54	30.3	2.98	1.31	4.08	26.55	30.05	26.71	9.9	25.37	23.98	39.98	34.85	15.31	8.24	1.52	39.4	15.53	29.02	0	11.22	13.55	23.67	10.07	4.49	10.45	11.04	16.85	4.03	104.61	4.33	2.26	8.08	8.43	9.2	5.92	16.93	0
Spata13	NM_001033272	0	0	0	0	0	0	0	0	0	1.68	0	0.1	0	0	0	0	0	0.36	0	0	0	0.09	0	0	0	0	0	0	0	0	0	3.36	0	5.12	0	0	0	0	0	0
Arhgef17	NM_001081116	0	0	0	0	0	0	0	0	0.54	0	0	0	0	0	0	0	0	0	0	0.07	0	0	0	0	0	0	0	0	0	0	0	0	0	0	0	0	0	0	0	0.2
Ncoa5	NM_144892	4.67	6.94	26.03	18.33	14.25	3.06	16.7	33.24	5.88	16.7	25.58	23.15	3.25	2.73	14.96	10.17	14.55	21.3	26	5.28	17.1	27.72	31.55	19.82	0	7.3	17.57	23.81	19.35	18.38	3.07	10.33	0	30.18	10.72	6.19	5.56	9.79	4.25	8.79
Gm10318	NM_001162944	0	0	0	0	0	0	0	0	0	0	0	0	0	0	0	0	0	0	0	0	0	0	0	0	0	0	0	0	0	0	0	0	0	0	0	0	0	0	0	0
Clic3	NM_027085	0	0	9.01	0	0	0	0	0	0	0	1.7	1.06	0	0	1.55	0	0	3.86	0	0	0	0	0	0	3.25	0	0	0	2.79	0	0	0	0	0	0	0	0	0	3.32	7.12
Tspan14	NM_145928	28.85	41	17.01	128.65	77.42	19.87	34.58	96.7	23.87	55.97	36.17	91.54	57.44	36.69	35.46	30.21	19.36	35.27	32.76	70.3	42.87	59.97	18.25	44.7	48.85	25.61	20.43	63.3	17.21	86.67	20.2	15.78	24.34	32.45	6.64	36.65	41.6	35.36	50.86	46.39
Olfr98	NM_146510	0	0	0	0	0	0	0	0	0	0	0	0	0	0	0	0	0	0	0	0	0	0	0	0	0	0	0	0	0	0	0	0	0	0	0	0	0	0	0	0
Ado	NM_001005419	9.79	0.57	0	4.56	0	3.21	0	15.08	0	7.35	3.59	6.36	2.68	0.31	12	3.33	5.56	5.33	13.3	2.15	23.51	9.91	8.57	2.72	10.3	0	2.83	0.88	0	16.93	0	7.92	3.05	4.38	1.81	3.61	0	5.8	1.55	6.19
Mir6912	NR_105877	0	0	0	0	0	0	0	0	0	0	0	0	0	0	0	0	0	0	0	0	0	0	0	0	0	0	0	0	0	0	0	0	0	0	0	0	0	0	0	0
Ndufs5	NM_001030274	138.95	188.48	120.07	76.33	134.51	105.72	140.63	102.68	127.8	199.22	143.75	44.34	65.56	118.91	95.03	82.5	72.92	111.94	97.25	74.02	42.15	179.51	95.04	181.65	22.22	175.82	139.72	100.4	78.47	153.78	173.85	81.04	138.63	105.78	150.26	196.7	103.52	164.37	175.52	176.7
Vmn2r67	NM_001102579	0	0	0	0	0	0	0	0	0.45	0	0	0	0	0	0	0	0	0	0	0	0	0	0	0	0	0	0	0	0	0	0	0	0	0	0	0	0	0	0	0
Olfr967	NM_001011826	0	0	0	0	0	0	0	0	0	0	0	0	0	0	0	0	0	0	0	0	0	0	0	0	0	0	0	0	0	0	0	0	0	0	0	0	0	0	0	0
Vmn1r37	NM_134165	0	0	0	0	0	0	0	0	0	0	0	0	0	0	0	0	0	0	0	0	0	0	0	0	0	0	0	0	0	0	0	0	0	0	0	0	0	0	0	0
Prss44	NM_148940	0	2.41	0	0	0	1.67	0	0	0	0	0	0	4.51	0	0	4.18	0	0	0	0	0.36	0	0	0	0	7.19	0	0	0	0	0	0	0	5.73	0	0	0	0	0	0
Dnajc24	NM_026992,NR_033993	42.23	80.63	33.75	27.2	57.49	42.24	52.13	48.88	41.61	52.23	39.52	28.87	53.18	50.91	50.62	55.72	42.67	73.86	25.85	26.94	48.16	63.43	59.19	99.96	18.56	73.36	36.59	70.35	65.03	43.84	61.48	37.36	70.15	12.82	66.09	66.13	52.11	73.59	84.96	57.24
Sfxn2	NM_053196	4.25	3.47	10.08	11.84	15.37	9.27	7.85	14.08	12.71	1.76	7.26	28.56	14.68	18.34	2.91	6.51	6.68	16.74	4.27	17.06	7.13	12.31	6.11	6.09	9.75	0.75	10.81	4.29	3.05	9.76	12.87	12.99	0.56	15.43	3.07	10.27	5.01	3.42	13.23	3.11
Ggt7	NM_144786	3.52	0.99	0.89	6.4	0	0.19	5.41	0.67	4.38	0.31	7.86	0	1.55	0	0.42	0.87	5.98	3.55	2.65	0	0	4.73	0	0	0	6.52	0	3.55	2.27	2.89	2.62	3.79	1.38	2.97	0	0.89	4.14	3.18	0	1.38
AF357425	NR_046302	0	0	0	0	0	0	0	0	0	0	0	0	0	0	0	0	0	0	0	0	0	0	0	0	0	0	0	0	0	0	0	0	0	0	0	0	0	0	0	0
Igsf6	NM_030691	0	0	0	0	2.15	0	0	0	0	0	0	0	0	0	0	0	0	0	0	0	0	0	0	0	0	0	0	0	0.94	0	1.29	0.29	0	0	0	0	0	0	0.37	0
4932435O22Rik	NR_027643	0	0	0	0	0	0	0	0	0	0	0	0	0	0	0	0	0	0	0	0.22	0	0	0	0	0	0	0	0	0	0	0	0	0	0	0	0	0	0	0	0
Zfp811	NM_001267583,NM_183177	0	0	0	0	0	0	0	0	0	0	0	0	0	0	0	0	0.14	0	0	0	0.18	0	0	0	0.22	0	0	0	0	0	0	0	0	0	0	0	0	0	0	0
Mir5710	NR_049206	0	0	0	0	0	0	0	0	0	0	0	0	0	0	0	0	0	0	0	0	0	0	0	0	0	0	0	0	0	0	0	0	0	0	0	0	0	0	0	0
Gxylt1	NM_001033275	9.32	3.72	15.79	28.56	2.83	4.03	2.86	10.56	17.53	8.7	9.69	16.37	4.51	21.35	15.94	3.25	9.07	6.7	0.88	7.93	1.72	2.91	8.01	6.72	6.84	2.18	5.59	1.77	10.13	17.9	6.82	14.46	1.7	7.71	0.61	5.82	2.74	0.51	2.31	5.35
Atp13a5	NM_001284375,NM_175650	0	0	0	0	0	0	0	0	0	0	0	0	0	0	0	0	0	0	0	0	0	0	0	0	0	0	0	0	0	0	0	0	0	0	0	0	0	0	0	0
Cntnap5c	NM_001081653	0	0	0	0	0	0	0	0	0	0	0	0	0	0	0	0	0	0	0	0	0	0	0	0	0	0	0	0	0	0	0	0	0	0	0	0	0	0	0	0
Abcd4	NM_008992	2.43	1.03	3.24	5.85	0	7.34	1.12	2.44	0.68	0	5.74	2.71	6.83	0.84	8.13	14.34	2.59	0.18	0	15.95	1.02	0	0.27	3.92	14.38	11.25	4.07	3.68	4.7	2.99	14.9	21.33	0.24	1.02	4.41	1.39	0	4.12	4.95	2.86
Med27	NM_001290489,NM_026896,NM_029615	687.65	393.61	500.59	414.82	509.47	593.48	519.53	400.47	415.79	653.38	415.06	459.59	463.72	420.67	572.89	622.02	599.97	419.08	628.55	430.91	477.91	527.37	540.89	717.09	575.8	677.55	504.06	523.74	465.04	399.35	417.46	366.26	645.38	362.05	491.11	434.62	496.94	491.67	503.42	494.32
Manbal	NM_026968	42.36	48.81	34.96	39.82	26.35	49.24	21.35	40.91	29.89	55.17	31.52	31.48	46.22	48	26.15	52.34	63.96	50.27	53.13	9.92	50.14	35.27	43.73	33.65	27.87	27.99	56.37	35.99	55.6	52.67	53.33	34.59	48.68	32.32	26.09	45.76	33.23	44.98	38.67	51
Cyp4f40	NM_001101588	0	0	0	0	0	0	0	0	0	0	0	0	0	0	0	0	0	0	0	0	0	0	0	0	0	0	0	0	0	0	0	0	0	0	0	0	0	0	0	0
Coro1c	NM_011779	59.23	40.29	71.82	71.35	30.48	84.46	67.5	74.7	82.98	39.97	51.73	83.62	56.49	42.13	76.76	52.49	66.08	49.92	63.37	66.04	79.95	88.25	50.83	58.47	20.69	20.09	77.21	42.84	86.38	47.66	52.91	102.58	55.18	13.9	71.24	40.65	29.59	47.82	45.06	64.43
Adam23	NM_001177600,NM_011780	0	0	0	0	0	0	0	0	0	0	0	0	0	0	0	0	0	0	0	0	0	0	0	0	0	0	0	0	0	0	0	0	0	0	0	0	0	0	0	0
Zfp251	NM_001007568	48.54	28.02	36.83	65.48	22.21	46.75	51.32	18.79	52.27	10.54	44.22	29.74	33.1	45.07	40.66	17	28.26	34.27	1.95	11.38	29.31	33.52	20.39	41.05	0.67	5.95	32.29	51.5	16.43	15.71	46.84	10.47	7.46	10.21	30.86	11.19	17.4	24.41	12.3	46.08
Scarna6	NR_028519	0	0	0	0	0	0	0	0	0	0	4.26	0	0	0	0	0	0	3.06	0	0	0	0	0	0	0	0	0	0	0	0	0	12.7	0	0	0	0	0	0	0	0
Smpd3	NM_021491	0	0	0	0.37	0	3.33	0.11	1	2.5	0	0.57	0	4.22	0.13	0.11	0	0.48	0.18	0	4.27	5.24	0.14	0	0	7.81	0	0	1.13	2.43	0	0	0.24	0	5.08	0	0	0	0	0	0
Dusp15	NM_001159376,NM_145744	0	0	0	0	0	0	0	0	0	0	0	0	0	0	0	0	0	0.59	0	0	0	0	0	0	0	0	0	0	0	0	0	0	0	0	0	0	0	0	0	0
Cdr1	NM_001166658	0	0	0	0	0	0	0	0	0	0	0	0	0	0	0	0	0	0	0	0	0	0	0	0	0	0	0	0	0	0	0	0	0	0	0	0	0	0	0	0
Tmem51	NM_145402	5.84	0	0	0	0	0	0	0	0	0	0	0	0	0	0	0	0	0	0	0	4.53	0	0	0	0	0	0	0	0	0	0	0	0	0	0	0	0	0	0	0
Grb10	NM_001177629,NM_010345	2.16	2.57	18.15	9.23	11.88	3.76	12.44	23.59	37.32	6.44	7.11	57.87	45.27	16.38	14.67	0.89	1.41	6.87	0	9.82	2.03	3.33	6.34	16.13	0.63	0	22.9	3.27	12.97	0	0.8	12.53	0.12	22.92	14.25	2.53	3.67	0.69	7.72	11.26
Usp54	NM_030180	10.18	24.02	21.21	17.69	11.38	21.6	18.61	20.85	17.9	26.85	29.07	29.2	16.49	18.94	20.02	30.13	24.9	19.33	12.88	12.81	22.48	19.07	5.81	18.69	11.15	18.99	24.41	15.14	32.04	15.31	10.44	14.65	17.83	28.56	45.01	9.43	24.5	19.16	6.99	27.03
Olfr697	NM_146599	0	0	0	0	0	0	0	0	0	0	0	0	0	0	0	0	0	0	0	0	0	0	0	0	0	0	0	0	0	0	0	0	0	0	0	0	0	0	0	0
Ak2	NM_001033966,NM_016895	94.09	136.89	126.32	266.18	72.4	211.59	86.56	163	118.52	149.18	116.52	99.06	57.69	116.5	156.37	140.6	170.22	117.73	269.97	56.31	173.07	114.12	104.53	151.84	76.46	211.67	96.35	121.21	88.09	94.49	115.43	176.27	129.07	130.24	72.29	128.8	157.01	128.24	122.74	110.11
Rpl23	NM_022891	630.98	596.29	530.5	502.52	519.99	415.66	493.83	428.75	838.52	610.34	647.05	378.08	535.01	538.94	456.6	650.39	461.84	513.87	631.93	626.4	420.2	523.49	537.51	714.72	521.12	570.79	549.92	495.79	396.86	481.53	666.95	469.16	524.49	433.15	567.01	591.4	658.99	648.68	618.31	589.37
Usp28	NM_175482	27.24	8.24	9.91	29.32	9.48	24.95	6.44	30.8	33.82	1.89	8.84	51.04	31.31	31.43	13.17	3.33	1.06	6.48	12.19	39.21	10.01	18.72	15.07	10.52	16.94	4.16	5.57	8.16	5.51	31.17	8.75	44.09	1.4	55.62	11.03	9.37	11.6	7.25	4.35	7.71
Snhg3	NR_003270	166.37	88.19	29.8	84.59	44.1	66.89	22.23	34.98	103.37	81.66	96.38	171.9	180.13	47.28	57.22	38.15	120.24	36.46	159.18	209.96	53.51	80.47	119.1	71.32	217.79	47.04	72.89	24.31	39.22	23.1	54.66	119.3	76.76	55.69	102.95	14.1	53.62	4.21	21.64	35.12
Glra3	NM_080438	0	0	0	0	0	0	0	0	0	0	0	0	0	0	0	0	0	0	0	0	0	0	0	0	0	0	0	0	0	0	0	0	0	0	0	0	0	0	0	0
4930579F01Rik	NM_001163385,NM_001163386	2.75	0	0	0	0	1.27	0	0	0	0	0	0	0	0	0	0	0	0.28	0	5.32	0.38	0.94	0	0	0.98	0	0	0	0	1.88	0	0	0	2.14	0	0	0	0	0	0
Rybp	NM_019743	26.75	16.65	20.26	26.92	20.7	12.81	23.44	12.97	33.22	11.29	32.73	27.22	33.34	20.77	18.04	16.9	20.33	12.8	16.17	30.39	18.13	14.29	21.4	16.22	32.47	6.38	18.58	15.72	13.72	33.06	14.56	19.99	9.84	24.57	17.45	13.48	17.24	9.31	7.68	6.13
Rlf	NM_001081013	47.05	48.53	55.77	30.52	83.46	96.38	58.12	53.91	75.74	45.77	44.15	87.71	93.4	52.06	50.06	66.77	60.49	40.73	52.68	93.72	34.49	72.88	62.65	40.61	65.97	33.85	64.9	56.88	43.97	36.63	44.32	41.86	41.19	64.47	56.73	40.05	57.13	41.16	27.1	38.33
Slc25a51	NM_001009949	39.56	36.84	34.28	21.97	52.42	53.38	50.96	33.9	46.28	34.64	48.26	55.01	61.26	38.45	32.62	42.99	39.42	46.69	20.75	50.33	45.4	41.8	40.38	28.34	14.87	26.22	62.49	41.23	56.94	38.58	44.58	24.22	52.63	43.67	72.43	39.34	53.16	38.56	39.4	53.13
Rgs7bp	NM_029879	0	0	0	0	0	0	0	0	0	0	0	0	0	0.24	0	0	0	0	0	0	0	0	0	0	0	0	0	0	0	0	0	0	0	0.72	0	0	0	0	0	0
Mir767	NR_035528	0	0	0	0	0	0	0	0	0	0	0	0	0	0	0	0	0	0	0	0	0	0	0	0	0	0	0	0	0	0	0	0	0	0	0	0	0	0	0	0
Tuba1a	NM_011653	67.68	105.8	38.59	277.17	47.07	62.61	83.31	110.1	99.5	33.26	98.66	62.44	104.01	128.2	72.84	54.21	81.14	76.41	85.55	69.09	84.82	32.09	101.58	61.07	45.28	42.45	74.41	27.54	78.32	90.1	58.86	92.18	91.89	35.69	71.09	112.53	50.35	74.23	89.76	59.9
Fpr-rs4	NM_008041	0	0	0	0	0	0	0	0	0	0	0	0	0	0	0	0	0	0	0	0	0	0	0	0	0	0	0	0	0	0	0	0	0	0	0	0	0	0	0	0
Myog	NM_031189	0	0	0	0	0	0	0	0	0	0	0	0	0	0	0	0	0	0	0	0	0	0	0	0	0	0	0	0	0	0	0	0	0	0	0	0	0	0	0	0
Gm20867	NM_001160142	0	0	0	0	0	0	0	0	0	0	0	0	0	0	0	0	0	0	0	0	0	0	0	0	0	0	0	0	0	0	0	0	0	0	0	0.51	0	0	0	0
Crip1	NM_007763	36.33	36.24	56.09	164.1	16.03	17.3	14.92	20.85	5.01	26.38	38.78	41.68	72.21	41.66	6.34	19.59	30.24	89.13	14.04	20.21	63.01	90.95	32.39	14.8	0	82.19	30.27	51.04	29.24	214.81	7.85	14.24	110.82	66.32	12.04	71.75	24.49	10.2	39.6	70.2
Dnase1l1	NM_001172154,NM_027109	0	1.19	0	0	0	0	3.8	0	8.62	0	0	32.45	0	22.39	6.23	10.3	4.38	9.77	0	0	6.78	4.35	9.87	11.35	0	0	2.76	1.33	1.25	3.03	16.26	0	0	0	0	0	5.7	0	3.06	2.44
Fbxo5	NM_025995	193.84	176.5	239.15	116.17	152.82	226.36	158.37	110.36	80.93	93.87	118.78	85.33	180.7	127.77	146.83	136.72	91.26	184.9	183.86	94.36	61.29	162	128.34	140.01	128.43	154.62	165.05	171.76	182.96	93.88	168.71	92.64	176.95	46.71	71.25	198.52	59.2	124.31	202.37	161.92
Arhgap4	NM_001162423,NM_001162424,NM_138630	4.37	3.38	0	0	0	6.78	0	0	3.62	0.73	3.44	15.1	18.88	7.44	0	0	0	5.87	0	5.62	8.5	5.66	13.97	0	7.61	3.92	0	2.8	2.08	7.69	3.31	13.61	0	5.21	1.24	0	6.51	0	0.24	2.6
Olfr1286	NM_207254	0	0	0	0	0	0	0	0	0	0	0	0	0	0	0	0	0	0	0	0	0	0	0	0	0	0	0	0	0	0	0	0	0	0	0	0	0	0	0	0
Map3k10	NM_001290528	0	0.93	0.63	2.38	0	1.75	1.06	0	0	0	0	0.41	0	2.28	1.19	0.41	0	1.37	0.27	4.02	1.04	1.17	0.55	0.66	0	0.44	0.46	1.25	0	0	0.37	0	0	1.62	0	0.47	0.87	0	0	0.39
Ccdc152	NM_001166063	0	0	1.64	0	0	0	0	0	0	1.15	0	0	0	0	0	0	0	0	0	0	0	1.03	4.84	0	0	0	0	0	0	0	0	0	0	0	0	0	0	0	0	1.02
LOC100862015	NM_001277531_chr4:73635784_73642163	0	0	0.99	0.84	0	0	0	2.25	0.49	2.08	0	2.58	0	0	1.41	2.56	1.28	0	2.51	5.64	0	1.24	4.67	0	1.33	0.69	0	1.13	0	1.29	0	2.1	0.51	5.85	0.5	0	0.92	0	0	0
Inpp5d	NM_001110192,NM_001110193,NM_010566,NR_122078	3.07	6.99	2.82	2.77	1.09	5.55	4.44	1.76	0.58	7.17	5.36	5.8	6.16	1	0	9.39	0	6.37	2.98	16.6	10.99	2.37	0	5.61	0	2.13	3.43	2	8.94	11.19	0	7.6	3.29	1.75	8.13	3.67	0.65	0.14	3.44	4.21
Eif3b	NM_133916	183.24	354.27	337.65	377.66	303.94	406.98	349.49	204.13	114.72	113.34	155.75	312.33	290.89	396.81	124.72	157.92	257.25	231.29	160.84	480.04	73.35	187.01	249.13	181.29	165.17	95.75	308.63	420.79	459.34	528.72	90.96	254.13	76.58	109.53	102.26	75.94	59.13	88.01	65.59	77.03
Clcnkb	NM_019701	0	0	0	0	0	0	0	0	0	0	0	0	0	0	0	0	0	0	0	0	0	0	0	0	0	0	0	0	0	0	0	0	0	0	0	0	0	0	0	0
Cryab	NM_001289782,NM_001289784,NM_001289785,NM_009964	0	0	0	0	0	0	0	0	0	0	0	0	0	0	0	0	0	0	0	0	0	0	0	0	0	0	0	0	0	0	0	0	0	0	0	0	0	0	0	0
Imp3	NM_133976	596.17	470.34	638.63	251.91	186.03	459.95	317.1	374.3	370.98	357.89	357.27	348.45	314.62	243.5	456.14	324.83	299.63	539.45	506.01	735.86	500.68	295.62	327.14	478.4	491.62	208.13	676.16	271.63	423.32	286.02	623.1	135.83	459.8	393.92	366.78	558.54	392.2	396.78	435.27	586.71
Lppr5	NM_029425	21.95	0.63	0	0	0	0	0	0	2.09	0.4	0	6.64	0	4.99	0	0	0	0	0	6.92	4.06	0	1.16	0	18.66	0	0	0	0.72	0	0	4.52	0	0.42	0.14	0	0	0	0	0
Mir7044	NR_106011	0	0	0	0	0	0	0	0	0	0	0	0	0	0	0	0	0	0	0	0	0	0	0	0	0	0	0	0	0	0	0	0	0	0	0	0	0	0	0	0
Nup214	NM_172268	31.61	29.97	57.26	34.79	52.59	35.6	27.24	27.84	25.35	40.38	28.93	73.28	69.38	31.9	46.32	20.94	39.32	32.29	21.27	66.85	51.74	12.57	39.61	18.14	43.67	24.9	31.27	25.93	31.12	58.81	43.41	70.26	20.19	39.18	41.33	17.31	36.52	21.1	17.92	42.33
C8a	NM_001290645,NM_146148	0	0	0	0	0	0	0	0	0	0	0	0	0	0	0	0	0	0	0.81	0	8.85	0	0	0	0	0	0	0	0	0	0	0	0	0	0	0	0	0	0	0
Tpd52l2	NM_001291197,NM_001291200,NM_001291201,NM_001291202,NM_001291203,NM_001291204,NM_025482,NR_111899	207.9	194.51	239.09	244.24	231.46	185.27	214.55	237.47	194.89	196.06	243.85	192.43	218.62	247.16	223	186.73	170.32	165.34	250.72	212.07	247.69	217.47	172.97	259.5	202.76	314.02	223.89	284.41	232.78	256.89	201.35	163.4	231.01	186.3	244.6	224.24	236.21	223.93	255.42	217.28
Acin1	NM_001085472,NM_001085473,NM_001242605,NM_001242606,NM_019567,NM_023190	11	10.54	9.36	10.21	14.34	15.54	11.31	7.43	6.3	5.67	16.1	8.32	8.84	9.95	18.13	7.64	20.07	13.95	5.94	3.26	12.47	10.61	10.15	4.42	8.47	29.2	12.79	23.66	12.44	6.59	11.16	11.17	12.47	16.02	10.64	9.54	20.56	3.02	5.34	7.76
Gpr3	NM_008154	58.55	65.35	42.64	43.13	53.86	158.87	54.68	24.03	49.94	56.38	67.45	31.12	53.06	43.07	55.91	128.62	73.31	29.69	100.91	49.45	34.79	66.8	87.95	58.32	150.38	16.04	43.57	55.32	51.29	29.16	98.89	81.67	72.54	80.41	126.25	27.54	83.56	18.31	30.92	49.97
Rrp15	NM_026041	329.64	275.82	292.01	259.77	247.54	350.07	318.04	355.62	199.58	347.45	317.03	390.49	335.78	299.24	291.49	317.48	390.04	405.37	413.68	389.1	275.91	279.01	309.42	338.56	309.67	572.15	284.59	255.45	266.72	315.84	319.15	262.63	386.71	295.39	281.35	325.74	368.32	354.25	277.97	266.33
Stk35	NM_001038635,NM_183262	141.03	193.69	165.75	139.08	179.69	186.05	98.12	170.75	144.22	136.54	134.55	221.33	201.41	176.32	124.79	191.86	278.48	176.01	205.32	223.08	71.73	161.65	248.25	117.03	188.2	188.46	124.24	181.26	131.1	299.81	79.29	225.84	48.99	137.85	118.18	80.44	100.65	77.95	70.14	125.21
1190002N15Rik	NM_001033145	1.72	1.51	0.15	2.21	2.71	2.25	0	5.02	1	0	0	2.46	9.83	5.64	0.69	0	4.14	0	1.48	7.64	12.15	2.17	0	0	20.1	0	0	0	3.2	6.75	2.73	7.71	0	8.38	0	0	1.35	0	0	0
Gm5862	NM_001281525	0	0	0	0	0	0	0	0	0	0	0	0	0	0	0	1.05	0	0	0	0	0.89	0	0	0	1.08	0	0	0	0	0	0	0.86	0	0	0	0	0	0	0	0
Olfr549	NM_147101	0	0	0	0	0	0	0	0	0	0	0	0	0	0	0	0	0	0	0	0	0	0	0	0	0	0	0	0	0	0	0	0	0	0	0	0	0	0	0	0
Actr3b	NM_001004365	0	0	0	20.62	9.79	0	13.23	6.33	11.67	9.27	1.09	0	0	0	0	0	0	10.26	2.95	0	0	0	0	0	0	0	9.75	7.16	0	10.86	0	0	0	21.66	5.97	5.25	0	0	0	0
Mir6920	NR_105885	0	0	0	0	0	0	0	0	0	0	0	0	0	0	0	0	0	0	0	0	0	0	0	0	0	0	0	0	0	0	0	0	0	0	0	0	0	0	0	0
4930548K13Rik	NR_040656	0	0	0	0	0	0	0	0	0	0	0	0	0	0	0	0	0	0	0	0	0	0	0	0	0	0	0	0	0	0	0	0	0	0	0	0	0	0	0	0
Xcl1	NM_008510	0	0	0	0	0	0	0	0	0	0	0	0	0	0	0	0	0	0	0	0	0	0	0	0	0	0	0	0	0	0	0	0	0	0	0	0	0	0	0	0
Frem3	NM_001167898	0	0	0	0	0	0	0	0	0	0	0	0	0	0	0	0	0	0	0	0	0	0	0	0	0	0	0	0	0	0	0	0	0	0	0	0	0	0	0	0
Lce1i	NM_029667	0	0	0	0	0	0	0	0	0	0	0	0	0	0	0	0	0	0	0	0	0	0	0	0	0	0	0	0	0	0	0	0	0	0	0	0	0	0	0	0
9030204H09Rik	NR_040618	0	0	0	0	0	0	0	0	0	0	0	0	0	0	0	0	0	0	0	0	0	0	0	0	0	0	0	0	0	0	0	0	0	0	0	0	0	0	0	0
Acot3	NM_134246	5.02	0	0	1.9	0	0	0	5.42	1.1	0	0	0	0	10.92	0	4.07	0	0	6.47	0	0	0	0.79	2.54	13.69	0	0	0	5.72	16.28	3.16	18.38	0	18.95	0	0	1.67	0	0	0
Ccdc185	NM_001033547	0	0	0	0	0	0	0	0	0	0	0	0	0	0	0	0	0	0	0	0	0	0	0	0	0	0	0	0	0	0	0	0	0	0	0	0	0	0	0	0
Cyp2c66	NM_001011707	0	0	0	0	0	0	0	0	0	0	0	0	0	0	0	0	0	0	0	0	0	0	0	0	0	0	0	0	0	0	0	0	0	0	0	0	0	0	0	0
Copz2	NM_019877	0	0	2.75	3.47	8.58	5.88	0.67	0	0	0	0	4.46	0	5.86	0.65	4.43	4.13	0	0	0	0	0	0	12.74	0	0	2.02	1.57	0	1.79	0	0	0	2.02	0	1.38	0	0	0	0
Kcnk18	NM_207261	0	0	0	0	0	0	0	0	0	0	0	0	0	0	0	0	0	0	0	0	0	0	0.22	0	0	0	0	0	0	0	0	0	0	0	0	0	0	0	0	0
Olfr109	NM_146835	0	0	0	0	0	0	0	0	0	0	0	0	0	0	0	0	0	0	0	0	0	0	0	0	0	0	0	0	0	0	0	0	0	0	0	0	0	0	0	0
Capn5	NM_001301250,NM_007602	0	0	0	0	0	0	0	0	0	0	0	0	0	0	0	0	0	0	0	0	0	0	0	0	0	0	0	0	0	0	0	0	0	0	0	0	0	0	0	0
Megf9	NM_172694	0	0	1.32	7.34	0	0	0	3.13	7.98	2.11	5.28	16.49	10.18	7.34	0	0	5.88	5.41	0.32	0	0	0	0	0	0	0	0	0	0	0	4.21	0	0	1.12	0.76	0	1.05	0	0	0
Snord83b	NR_028282	0	0	0	0	0	0	0	0	0	0	0	0	0	0	0	0	0	0	0	0	0	0	0	0	0	0	0	0	0	0	0	0	0	0	0	0	0	0	0	0
Slc22a7	NM_144856	0	2.19	0	0	0	0	0	0	0	0	0	0	0	0	0	0	0	0	0.5	0	0	0	0	0	11.54	0	0	0	0	0	0	0	0	0	0	0	0	0	0	0
Epx	NM_007946	0	0	0	0	0	0	0	0	0	0	0	0	0	0	0	0	0	0	0	0	0	0	0	0	0	0	0	0	0	0	0	0	0	0	0	0	0	0	0	0
Mef2b	NM_001045484,NM_008578	12.17	2.07	2.74	1.57	0	3.54	0	0	10.82	9	1.43	6.61	26.4	2.24	5.69	0.59	4.37	8.74	10.9	1.15	28.94	10.96	11.37	5.88	14.26	19.08	2.02	1.06	5.49	0	0	1.47	0	12.19	2.76	3.26	12.67	3.28	3.71	6.86
Fam171a1	NM_001081161	2.18	0	0	0	0	0	0	0	0	0	0	0	3.36	0	0	0	0	0	0	0	0	0	0	0	0	0	0	0	0	0	0	0	0	0	0	0	1.54	0	0	0
Pcdh7	NM_001122758,NM_018764	1.14	0	0	0	0	0	0	6.12	0	0	0	2.89	1.26	0	0	0	0	0	0	0	0	0	0	0	0	0	0	0	0	0	0	0	0	0	0	0	0	0	0	0
Ctsm	NM_022326	0	0	0	0	0	0	0	0	0	0	0	0	0	0	0	0	0	0	0	0	0	0	0	0	0	0	0	0	0	0	0	0	0	0	0	0	0	0	0	0
Diap2	NM_172493	0	0.3	0.67	0	5.6	1.84	2.72	1.21	0.26	0.93	2.21	0.87	3.36	1.05	1.59	0.17	0.4	4.32	1.25	0.34	0	3.07	0.7	1.04	0	0.47	2.15	0.45	0.9	0.69	3.37	0.07	0.62	5.05	1.14	4.22	2.74	2.7	0.89	4.21
Isca2	NM_028863	114.98	23.39	52.82	29.97	42.93	35.61	28.91	33.81	70.85	52.07	53.16	61.76	65.04	84.24	64.63	26.83	49.76	47.37	49.93	84.3	72.61	74.67	71.84	93.34	83.92	127.71	60.25	77.33	50.69	85.14	58.98	34.57	87.04	154.86	56.18	53.7	23.21	80.71	58.2	82.17
Asb6	NM_133346	16.51	89.56	0.84	40.01	9.98	46.48	54.42	68.54	24.11	31.54	53.45	81.69	46.58	92.18	63.37	17.67	86.21	19.72	86.84	11.03	109.31	38.95	20.28	39.47	50.5	32.18	22.93	97.71	43.07	25.27	69.96	92.96	80.82	31.33	62.25	34.11	26.89	29.53	39.98	3.8
Echdc3	NM_024208	432.8	100.21	60.84	203.94	82.32	55.3	80.38	489.67	55.51	72.95	13.95	287.74	88.08	45.92	60.24	111.69	122.46	252.41	229.98	334.96	83.52	134.05	228.94	37.23	710.72	58.84	55.5	41.88	36.26	191.45	60.05	181.96	98.88	114.98	93.51	130.75	46.25	96.57	82.38	88.24
Aadat	NM_011834	0	0	0	0	0	0	0	0	0.33	5.61	0	0	0	0	0	0	0	0	0	11.08	0	0	0	0	0	0	0	0	0	0	0	4.26	0	0	0	0	0	0	0	0
Mir6402	NR_105828	0	0	0	0	0	0	0	0	0	0	0	0	0	0	0	0	0	0	0	0	0	0	0	0	0	0	0	0	0	0	0	0	0	0	0	0	0	0	0	0
Cyb5d2	NM_001024926	4.86	4.03	2.71	14.14	8.81	19.27	9.57	19.31	37.03	3.78	4.59	7.06	35.57	26.04	11.01	8.6	12.34	12.73	13.35	0	0	14.43	29.17	15.33	6.67	30.16	11.94	8.12	38.04	19.76	6.93	64.09	20.33	34.24	15.11	12.35	11.43	27.84	2.64	4.88
Paqr4	NM_023824	2.76	0.35	2.33	3.93	1.09	4.6	2.94	2.46	0.69	1.3	0.24	3.64	3.64	2.26	1.11	7.23	3.02	12.22	1.18	0.89	0.26	2.61	1.36	0.66	1.26	14.26	2.73	0.79	0	9.64	4.64	0.25	5.04	2.41	11.94	0.93	3.03	6.92	8.11	2.59
Ecscr	NM_001033141	0	0	1.68	0	0	0	0	0	0	0	0	0	0	0	0	0	0	0	0	0	0	1.41	6.6	2.39	0	0	0	0	0.95	5.83	0	0	1.73	0	0	1.69	0	0	0	0
Bin2	NM_001270537	51.17	90.32	36.84	75.72	68.43	56.28	68.84	21.2	44.09	66	87.08	11.68	41.13	98.53	61.71	63.82	109.75	54.41	32.39	29.37	30.63	49.25	56.84	13.13	48.07	155.87	39.1	71.14	56.88	88.3	60.31	32.07	45.65	83.54	20.76	66.57	45.47	66.57	40.1	52.94
Irgm2	NM_019440	0	0	0	0	0	0	0	0	0.16	0	0	0	0	0	0	0	0	0	0	0	0	0	0	0	0	0	0	0	0	0	0	0	0	0	0	0	0	0	0	0
Fbxl12	NM_001002846,NM_001286529,NM_001286530,NM_013911	12.96	12.82	9.71	15.96	25.19	10.58	10.53	34.45	19.82	18.24	24.31	181	20.66	48.69	6.68	8.39	28.95	10.29	14.21	100.77	16.94	8.54	22.79	16.85	39.99	21.91	7.03	14.83	8.78	18.27	5.96	11.65	8.72	20.98	29.91	14.24	35.99	10.15	6.54	24.69
Ccdc89	NM_027298	1.96	2.59	1.5	5.88	2.32	0	0	0	0	0	0	0	0	0	0	0	0.22	4.75	0	0	0	0	0	0	0	0.69	0	0	2.53	13.53	0	0	2.57	0	1.75	0	0	7.99	0	0
Gna12	NM_010302	0	14.56	5.69	1.07	0	7.87	3.37	1.91	8.07	0	1.96	9.45	0	0.38	4.8	1.22	4.36	7.77	0.53	0	2.43	0	0	3.13	10.23	0	3.71	0	0.54	14.72	1.11	5.03	7.49	10.26	2.86	5.7	1.76	4.51	4.66	3.52
Kdelr2	NM_025841	81.61	43.98	50.82	47.7	88.01	24.83	47.73	45.56	52.4	58.78	50.26	20.49	21.81	83.58	63.51	31.15	39.65	32.14	23.36	23.32	58	28.46	56.54	37.31	31.64	78.08	29.73	53.39	40.37	48.26	48.19	101.94	68.89	55.05	49.44	29.96	50	32.5	61.61	34.2
Ctxn1	NM_183315	13.92	5.25	0	0	0	36.2	5.86	31.16	0	2.11	8.33	5.23	0	0	4.77	5.84	2.16	5.17	1.69	34.24	11.6	10.06	7.09	5.71	14.15	6.95	7.39	9.74	5.98	19.57	14.7	4.79	9.83	34.05	6.07	7.06	1.86	1.2	0	7.48
Olfr701	NM_028910	0	0	0	0	0	4.06	0	0	0.74	0	0	0	0	0	0	0	0	0	0	0	0	0	0	0	1.02	0	0	0.21	0	0	0	0	0	0	0	0	0.35	0	0	0
Adap1	NM_172723	0	10.15	2.44	6.59	5.31	0	8.05	12.5	0	0	2.27	7.3	27.99	0	8.58	7.26	0.63	11.83	0	0	2.95	10.64	0	0	0	0	0.72	8.32	4.55	9.47	0	15.8	2.77	0	4.41	7.33	0	0	2.94	0
Fancd2os	NM_027633	29	32.14	17.98	13.62	34.28	13.1	28.35	24.42	38.82	31.38	25.12	16.94	30.53	16.93	50.27	28.42	47.97	36.62	12.88	6.82	20.25	25.26	42.73	15.93	9.04	35.43	15.85	32.75	32.83	26.79	43.62	17.13	53.18	35.74	32.99	23.86	30.7	13.37	18.7	30.6
Kcnc1	NM_001112739,NM_008421	0	0	0	0	0	0	0	0	0	0	0	0	0	0	0	0	0	0	0	0	0	0	0	0	0	0	0	0	0	0	0	0	0	0	0	0	0	0	0	0
Rnf135	NM_028019	21.87	28.77	16.64	39.78	19.28	5.97	17.61	60.17	139.26	57.82	32.88	41.7	94.69	31.59	42.23	7.82	37.05	23.76	26.59	27.35	38.26	58.81	109.19	49.21	8.98	68.87	17.31	23.73	25.66	7.04	29.05	21.17	19.01	50.46	15.81	31.51	45.38	78.05	30.79	26.56
Eef1g	NM_026007	319.67	717.9	720.55	367.76	588.21	637.28	738.98	433.83	421.79	583.17	745.68	420.91	371.97	336.81	618.38	617.4	675.01	689.88	464.67	227.54	451.18	561.16	290.39	662.15	123.75	801.15	741.18	602.39	604.57	390.86	887.02	472.02	750.71	423.45	667.22	807.27	671.95	775.41	730.09	809.9
Gm14744	NM_001085544	0	0	0	0	0	0	0	0	1.61	0	0	0	0	0	0	0	0	0	0	0	0	0	2.89	0	0	0	0	0	0	0	0	0	0	0	0	0	0	0	0	0
Celf1	NM_001244891,NM_001244903,NM_017368,NM_198683	173.11	87.42	112.03	122.8	92.29	163.7	112.5	139.06	158.02	40.32	122.95	173.51	141.49	180.41	95.65	109.05	124.7	141.69	114.44	148.17	95.99	78.81	94.19	80.51	188.29	23.57	102.78	96.15	106.71	126.84	70.55	144.53	36.29	114.9	65.49	34.6	86.69	96.41	79.42	110.21
Glt28d2	NM_177130	1.67	0	0	0.36	0.33	0	0.41	0	0.63	0	0	0	0	0	0	0	0	1.01	0	1.09	0	0	0	0	0	0	0	0	0	0	0.25	0	0	0	0.21	0	0.39	2.78	0	0
Lonp2	NM_001168591,NM_025827	397.21	69.81	55.61	82.61	171.92	102.91	120.61	126.8	117.22	106.93	109.82	363.03	259.73	86.29	137.76	131.67	91.58	70.23	86.76	392.28	195.74	162.41	168.71	70.17	732.03	67.18	102.68	115.73	60.82	258.04	67.14	164.17	101.02	67.84	163.69	51.65	101.03	99.67	97.15	94.57
Mir345	NR_029773	0	0	0	0	0	0	0	0	0	0	0	0	0	0	0	0	0	0	0	0	0	0	0	0	0	0	0	0	0	0	0	0	0	0	0	0	0	0	0	0
Flrt2	NM_201518	0	0	0	0	0	0	0	0	0	0	0	0.31	0	0	0	0	0	0	0	1.13	0	0	0	0	0	0	0	0	0	0	0	0	0	0	0	0	0	0	0	0
Rel	NM_009044	0	2.68	0	6.47	0	0	0	0	0.22	0	3.5	0	0	0	2.79	1.17	0	0.72	0	8.66	0	0	0	1.28	0	0	0	2.05	0	0	3.7	0	0.23	0	1.81	0	1.67	0.54	0.3	6.14
1700028P14Rik	NM_026188	0	0	0	0	0	0.64	0	0	2.19	0	0	1.93	0	0	0	0	0	0	0	12.04	0	0	0	0	0	0	0	0	0	0	0	0	0	0	0	0	0	0	0	0
BC107364	NM_001256180,NM_001256181	0	0	0	3.87	0	0	0	0	0	0	0	0	0	0	0	0	0	0	0	0	0	0	0	0	0	0	0	0	0	0	0	5.78	0	0	0	0	0	0	0	0
Agtr2	NM_007429	0	0	0	0	0	0	0	0	0	0	0	0	0	0	0	0	0	0	0.34	0	0	0	0	0	0	0	0	0	0	0	0	0	0	0	0	0	0	0	0	0
Olfr1034	NM_001011872	0	0	0	0	0	0	0	0	0	0	0	0	0	0	0	0	0	0	0	0	0	0	0	0	0	0	0	0	0	0	0	0	0	0	0	0	0	0	0	0
Polk	NM_012048	0	2.01	0	6.86	0.63	0.12	8.8	6.11	0	0.38	0.42	0.35	5.41	0	8.25	3.85	0	4.1	1.15	0	0	0	0	4.78	0	0	1.79	2.46	1.15	0	5.4	0	3.63	0	0	0.68	1.51	0.8	0	0.5
Mbtps1	NM_001167910,NM_019709	75.17	41.19	38.19	79.82	83.69	25.95	48.89	123.87	84.43	26.17	43.41	109.17	77.81	82.69	43.18	38	99.06	24.32	23.9	42.85	69.91	20.99	82.83	29.13	70.62	12.47	42.3	70.63	41.21	39.13	28.76	96.01	19.14	78.96	27.98	28.71	38.83	29.42	52.29	57.87
Tox	NM_145711	0	0	0	5.84	0	2.62	0	0	0.6	9.08	0	7.95	0	0	0	0	0	0	0	2.35	0	0	4.77	0	0	0	0	0	0	1.05	0	0	2.31	0	1.84	0	1.89	6.29	0	0
Fam118b	NM_001286604,NM_175411,NM_194257	123.1	72.84	84.37	107.07	142.09	95.31	112.34	46.87	109.09	63.55	111.74	74.06	100.82	50.85	85.69	93.1	84.32	102.23	79.79	101.18	81.24	84.89	45.22	133.31	62.66	94.6	100.29	120.98	82.13	66.27	99.31	89.97	74.49	123.82	83.58	173.28	73.15	189.16	72.66	77.5
Slc28a3	NM_022317	0.33	5.38	0.13	0.42	0.19	0.22	0.24	0.56	1.11	0.17	1.3	0.81	3.04	1.21	0.36	0.49	0.76	4.78	1.91	0.64	0.28	0.62	0.15	0.35	2.89	0.52	2.2	0.85	0.64	1.62	2.35	0.27	1.81	0.19	0.38	1.25	2.09	0.45	0.84	2.32
4930529K09Rik	NR_040457	0	0	0	0	0	0	0	0	0	0	0	0	0	0	0	0	0	0	0	0	0	0	0	0	0	0	0	0	0	0	0	0	0	0	0	0	0	0	0	0
Tnfsf13b	NM_033622	78.37	126.37	107.21	130.7	136.54	84.38	150.17	91.43	79.6	136.3	112.4	94.88	68.71	60.39	129.49	129.76	117.6	167.4	92.29	96.74	43.42	132.36	124.43	123.79	90.19	124.64	140.78	122.31	101.71	71.19	143.6	87.82	136.14	98.29	69.09	126.78	110.88	150.53	116.25	121.68
Pcdhb14	NM_053139	0	0	0	0	0	0	0	0	0	0	0	0.22	0	0	0	0	0	0	0	0	0	0	0	0	1.14	0	0	0	0	0	0	0	0	0	0	0	0	0	0	0
Rcor3	NM_001290278,NM_001290279,NM_001290280,NM_001290282,NM_144814	0.87	8.37	6.81	10.91	0	3.23	0.65	13.29	7.17	22.62	10.51	15.46	0	2.48	15.98	0	2.55	2.62	0	0.38	8.5	6.33	0	4.84	0	0	0.74	1.4	0	0.38	1.02	0.32	0	0	1.36	0.6	4.14	0.36	0	1.01
Snord4a	NR_030702	0	0	0	0	0	0	0	0	0	0	0	0	0	0	0	0	0	0	0	0	0	0	0	0	0	0	0	0	0	0	0	0	0	0	0	0	0	0	0	0
1700023L04Rik	NR_040263,NR_040264	2.73	0	0	1.73	0	0	0	0	0	0	0	0	0	0	0	0	0	0	0	0	0	0	0	0	0	0	0	0	0	5.4	0	0	0	0	0	0	0	0	0	0
Arid5a	NM_001172205,NM_001172206,NM_001290726,NM_001290727,NM_145996,NR_033310	13.59	12.66	3.3	29.68	4.07	1.13	3.4	12.1	8.01	14.56	1.47	14.17	23.04	13.14	8.21	1.95	7.28	6.34	4.77	10.9	10.53	3.64	13.17	4.96	23.5	5.05	6.2	6.05	4.61	2.87	7.55	16	2.38	11.46	2.82	6.75	0.38	0	2.43	0.61
Smim13	NM_001135577	36.63	48.92	110.82	26.69	76.61	73.41	51.78	32.97	29.4	23.27	59.49	42.65	48.89	53.5	19.9	54.57	23.69	70.76	41.71	43.58	16	77.16	36.68	95.45	29.6	10.48	67.81	17.94	99.08	42.45	52.34	14.89	14.6	33.97	12.67	32.8	44.07	17.26	44.27	45.17
Gm14151	NM_001097977,NM_001097977_chr2:151098244_151103809	0	0	0	0	0	0	0	0	0	0	0	0	0	0	0	0	0	0	0	0	0	0	0	0	0	0.3	0	0	0	1.69	0	0	0	0	0	0	0	0	0.29	0
Pnpla8	NM_026164	63.03	49.24	81.69	65.55	67.54	47.32	73.76	81.61	82.19	45.76	72.55	106.31	78.18	48.51	53.26	78.08	60.83	69.38	58.1	57.72	49.89	77.14	118.29	109.85	28.02	13.94	48.52	49.5	56.28	68.38	56.96	135.68	12.99	89.94	58.26	47.83	65.39	39.01	29.48	63.16
Lor	NM_008508	0	0	0	0	0	0	0	0	0	0.94	0	0	0	0	0	0	0	0	0	0	0	0	0	0	0	0	0	0	0	0	0	0	0	0	0	0	0	0	0	0
Olfr994	NM_146433	0	0	0	0	0	0	0	0	0	0	0	0	0	0	0	0	0	0	0	0	0	0	0	0	0	0	0	0	0	0	0	0	0	0	0	0	0	0	0	0
Fam187b	NM_001242647,NM_175240,NR_038860	0	0	0	0	1.58	0	5.67	0	0	10.49	0	0	0	0	0	0	0	0	0	0	0	0	0	0	0	11.32	0	1.05	0	0	0	0	9.77	0	3.88	0	0	0	0	0
Zc4h2	NM_001003916,NM_001289696,NM_001289697	0	0	0	0	0	0	0	0	0	5.89	0	0	0	0	0	0	0	0	0	0	0	0	0	0	0	0	0	0	0	0	0	0	0	0	0	0	0	0	0	0
Mst1r	NM_001287261,NM_009074,NR_109782	1.11	0	0	0	0.38	0	4.22	0	1.66	0	0	0	0	0	0	0	0	0	0	0	7.25	0	0	0	0	0	0	0	0	0	0	0	0	0	0	0	0	0	0	0
Trim30a	NM_009099	0	0	3.05	0	0	0	0	2.52	0	0	0	0	0	2.77	0	0	0	0	0	0	0	0	0	0	1.03	0	0	0	0	0	0.36	0.16	0	4.51	0	0	0	0	0	0
Cyp2c44	NM_001001446,NM_001167905	19.14	4.6	9.28	11.06	0	5.31	6.58	9.55	26.5	4.84	9.37	27.95	8.66	7.88	5.37	3.21	4.62	16.09	6.88	13.13	0	7.8	11.67	1.28	10.67	1.99	2.66	10.03	8.06	7.42	7.33	10.23	2.72	31.16	2.2	21.45	8.09	6.64	6.67	9.79
Trim11	NM_001290988,NM_053168	16.1	0.38	0	15.1	0	13.14	1.73	27.22	53.35	0.71	9.22	53.38	24.44	21.33	8.26	9.86	3.95	0.81	12.94	13.32	41.3	0.64	23.59	4.69	18.97	1.77	1.87	21.45	11.65	10.57	14.4	15.15	3.93	44.09	7.68	1.01	5.19	3.95	7.53	4.42
C130026I21Rik	NM_001037909,NM_175219	601.79	493.36	318.96	526	263.24	969.55	551.4	312.42	562.69	492.59	435.65	665.1	977.02	656.04	476.1	491.57	638.3	525.84	1002.91	1084.74	687.73	535.86	781.7	456.58	901.73	611.73	432.4	425.6	354.04	482.76	357.15	627.71	678.5	666.22	404.32	375.61	506.59	463.55	325.03	378.71
Vmn1r198	NM_134220	0	0	0	0	0	0	0	0	0	0	0	0	0	0	0	0	0	0	0	0	3.9	0	0	0	0	0	0	0	0	0	0	0	0	0	0	0	0	0	0	0
Kdm1a	NM_133872	26.74	18.81	23.83	22.05	18.51	35.32	32.98	22.55	85.24	58.65	24.06	6.5	10.68	38.47	47.88	30.3	38.33	31.94	36.12	39.62	56.25	40.4	17.99	44.21	6.51	32.89	23.95	33.6	15.63	18.37	31.98	14.68	58.44	17.05	24.7	22.51	28.89	18.26	32.88	19.94
Lig1	NM_001083188,NM_001199310,NM_010715	19.02	9.26	25.39	6.5	34.66	6.04	16.41	47.38	31.03	15.14	8	42.16	9.91	14.3	15.23	10.42	9.35	4.22	7.17	63.54	30.98	0.45	18.52	14.52	31.67	14.6	28.08	15.43	18.71	12.83	10.36	8.76	10.26	26.41	23.6	25.22	19.14	26.65	20.38	12.73
Golga4	NM_018748	0.1	5.33	4.58	20.03	6.17	5.36	6.33	5.75	2.14	2.3	3.65	3.03	2.47	6.19	6.65	3.59	3.12	3.95	9.8	8.99	1.9	1.4	4.39	0.32	7.55	1.89	0.11	5.79	6.48	5.23	1.41	18.74	6.43	5.89	4.37	2.63	2.65	5.52	1.1	2.87
H2-Ab1	NM_207105	10.25	3.87	0	18.32	0	0	0	0	0	0	0	0	0	19.55	0	0	0	0	2.62	0	0	0	5.48	7.36	0	0	0	5.32	0	6.73	0	0	0	3.05	2.09	3.64	0	0	4.88	0
Lpin3	NM_001199118,NM_022883	33.92	0	0	45.02	9.67	19.45	4.73	23.94	35.24	19.46	15.98	13.32	45.09	35.45	12.79	9.52	17.68	16.42	23.61	24.54	8.5	14.23	19.44	1.66	10.01	5.36	6.88	32.42	28.77	22.07	0	29.29	0	45.29	18.22	1.51	9.97	22.09	0.67	9.54
Gm766	NM_001145390	0	0	0	0	0	0	0	0	0	0	0	0	0	0	0	0	0	0	0	0	3.16	0	0	0	0	0	0	0	0	0	0	0	0	0	0	0	0	0	0	0
Olfr835	NM_001012266	0	0	0	0	0	0	0	0	0	0	0	0	0	0	0	0	0	0	0	0	0	0	0	0	0	0	0	0	0	0	0	0	0	0	0	0	0	0	0	0
Cyp4b1	NM_007823	0	0	0	0	0	0	0	0	0	0	0	0	0	0	0	0	0	0	0	0	0	0	0	0	0	0	0	0	0	0	0	0	0	0	0	0	0	0	0	0
Psmb4	NM_008945	699.04	728.71	465.19	630.36	589.14	408.83	701.47	540.52	564.09	583.17	564.36	391.97	473.71	544.1	635.68	483.5	570.92	594.05	497.25	507.57	539.84	531.66	469.97	716.81	383.2	666.75	592.69	435.94	581.57	505.85	503.54	490.16	602.49	658.07	700.65	655.33	494.7	542.32	765.01	576.1
Hsd17b11	NM_053262	0	0	0	0	0	0	0	0	0	0	0	0	0	0	0	0	0	0	0	0	0	0.88	0	0	0	0	0	0	0	0	1.24	0	0.73	0	0	0	0	0	0	0
Nol8	NM_001271397,NR_073167,NR_073168	44.3	26.91	44.86	27.03	49.76	48.35	31.25	30.09	44.87	35.83	42.25	58.36	54.29	50.41	39.27	29.23	43.09	58.62	25.08	87.02	51.64	28.25	49.97	30.79	38.93	24.74	18.99	46.45	44.78	46.59	35.75	73.3	26.05	57.91	56	33.67	30.7	27.69	13.18	22.78
Pgap3	NM_001033537	2.54	4.3	1.21	4.07	3.75	0	0.47	5.45	3.08	0.34	6.5	9.42	0	0	4.59	5.3	3.13	2.11	2.86	2.16	1.59	5.11	4.52	0.68	0	0.34	0	0.55	0.82	0	0.57	0.77	0.25	2.5	1.46	2.66	0.45	0	1.29	0.6
Arhgap18	NM_176837	7.52	12.74	42.65	16.38	39.78	28.57	54.15	4.79	0	16.63	22.89	1.66	28.45	12.55	39.66	23.86	11	41.79	5.12	11.23	4.03	26.31	7.07	26.71	9.28	41.22	38.01	38.47	33.42	16.02	38.81	4.56	13.78	20.48	13.9	14.34	49.94	26.08	40.39	21.22
Fzd9	NM_010246	27.56	9.14	0	17.91	9.99	13.92	7.05	4.63	12.62	5.07	5.5	10.54	4.86	7.81	0	2.53	9.89	31.07	2.36	12.12	5.23	3.48	47.82	4.35	21.51	6.99	9.84	0	19.44	15.18	5.89	45.66	0.29	18.16	5.34	28	6.73	17.28	0	14.17
4933427E13Rik	NR_045853	0	0	0	0	0	0	0	0	0	0	0	0	0	0	0	0	0	0	0	0	0	0	0	0	0	0	0	0	0	0	0	0	0	0	0	0	0	0	0	0
AI182371	NM_001243102,NM_001243103,NM_178885	0	0	0	0	0	0	0	0	0.35	0	0	0	0	0	0	0	0	0	0	0	0	0	0	0	0	0	0	0	0	0	0	0	0	0	0	0	0	0	0	0
Olfr951	NM_001011812	0	0	0	0	0	0	0	0	0	0	0	0	0	0	0	0	0	0	0	0	0	0	0	0	0	0	0	0	0	0	0	0	0	0	0	0	0	0	0	0
Bcas3os2	NR_046194	0	0	0	0	0	0	0	0	0	0	0	0	0	0	0	0	0	0	0	0	0	0	0	1.48	0	0	0	0	0	0	0	0	0	4.53	0	0	0	0	0	0
Nprl2	NM_018879	10.4	13	6.24	25.91	18.12	17.47	16.14	9.41	46.53	15.1	12.91	14.05	16.65	27.29	20.9	18.25	13.25	14.15	25.25	1.05	39.76	19.73	10.73	20.04	11.73	5.76	25.65	17.51	41.66	29.09	23.35	21.58	57.77	66.79	37.21	32.49	29.19	38.59	21.2	12.87
Gm10666	NM_001167573,NM_001167573_chr7:22133775_22134741	0	0	0	0	0	0	0	0	0	0	0	0	0	0	0	0	0	0	0	0	0	0	0	0	0	0	0	0	0	0	0	0	0	0.97	0	0	0	0	0	0
Desi1	NM_134095	25.39	11.53	11.76	25.9	24.15	21.91	18.75	53.99	34.43	26.95	11.96	40.98	36	33.62	33.55	22.16	24.96	10.62	12.15	59.45	64.27	8.68	52.49	10.13	10.52	13.31	21.04	15.84	26.68	33.47	20.33	48.87	30	55.1	18.01	9.58	15.16	15.16	16.52	16
Prss12	NM_008939	1.47	0	2.01	1.13	0	0	0	0	2.63	0	0.69	0	0	0	0	0	0	0	0	0	1.23	0	0	0	0	0	0	0	0	0	0	7.83	0	1.98	0	0	0	0	0	0
Msrb2	NM_029619	0	0	0	40.21	12.14	0	6.56	7.85	13.26	5.08	3.76	0	12.68	5.69	0	0	0	1.23	0	0	14.26	7.15	0	0	0	0	0	0	0	1.35	1.21	9.9	0	0	0	0	0	0	0	0
Olfr552	NM_147102	0	0	0	0	0	0	0	0	0	0	0	0	0	0	0	0	0	0	0	0	0	0	0	0	0	0	0	0	0	0	0	0	0	0	0	0	0	0	0	0
Ly6d	NM_010742	0	0	0	0	0	0	0	0	0	0	0	0	0	0	0	0	0	0	0	0	0	0	0	0	0	0	0	0	0	0	0	0	0	0	0	0	0	0	0	0
Mir6997	NR_105963	0	0	0	0	0	0	0	0	0	0	0	0	0	0	0	0	0	0	0	0	0	0	0	0	0	0	0	0	0	0	0	0	0	0	0	0	0	0	0	0
Sirt2	NM_001122765,NM_001122766,NM_022432	15	19.22	18.93	47.33	29.56	21.23	3.33	36.61	13.13	28.76	10.71	8.55	25.98	25.57	28.79	13.11	27.26	25.03	19.21	25.59	26.12	10.47	46.75	8.57	4.95	3.82	20.04	18.19	15.32	23.19	16.49	8.45	11.09	34.32	26.65	31.75	13.74	9.15	18.92	14.63
Olfr727	NM_146319	0	0	0	0	0	0	0	0	0	0	0	0	0	0	0	0	0	0	0	0	0	0	0	0	0	0	0	0	0	0	0	0	0	0	0	0	0	0	0	0
Sgk3	NM_001037759,NM_133220,NM_177547	67.03	74.31	137.45	87.07	133.01	114.06	95.97	67.73	108.91	70.33	81.14	39.38	64.57	62.6	108.59	154.53	125.16	127.74	84.53	45.35	73.56	128.62	105.42	103.75	97.1	8.32	78.77	92.24	127.4	61.49	82.81	121.01	42.85	111.99	120.89	49.63	86.86	71.24	68.31	131.87
Fndc7	NM_001165965,NM_177091	0	0	0	0	0	0	0	0	0	0	0.35	0	0	0	1.85	0	0	0.73	0	0	0	0	0	0	0	0	0	0	0	0	0	0	0	0	0	0	0	0	0	0.28
Gm13152	NM_001039209	189.46	158.22	183.52	327.13	210.01	254.5	170.4	313.09	194.73	128.18	189.95	371.06	242.9	362.36	174.75	222.64	217.14	152.06	127.83	306.42	208.09	172.32	214.91	128.11	168.7	14.39	98.39	103.95	317.7	546.53	146.06	416.79	67.32	356.15	120.2	120.75	94.22	67.89	98.6	165.83
Ppp1r16a	NM_033371	63.34	37.27	100.26	64.87	82.19	157.85	75.44	76.61	69.59	61.66	35.19	106.12	106.17	91.17	100.57	73.82	84.81	102.63	67.71	134.43	38.64	91.56	45.54	60.9	95.91	23.8	80.83	52.76	76.46	79.27	77.35	106.36	41.01	76.86	85.27	63.87	34.63	73.16	51.43	109.57
Casp2	NM_007610	13.98	16.53	2.16	19.94	1.29	21.44	4.19	10.76	22.37	0	17.73	17.97	30.91	32.5	17.1	4.73	4.03	11.65	6.48	0.43	35.35	15.11	23.95	7.04	3.16	1.85	10.98	6.42	9.58	22.35	9.36	19.96	6.52	34.95	22.55	2.17	9.58	0	10.9	4.11
Pacs2	NM_001081170,NM_001291444,NM_001291445	2.06	5.86	4.17	2.29	5.99	0	3.95	7.38	9	3.19	4.86	3.13	2.54	13.04	10.44	1.89	4.15	4.74	4.25	5.23	5.4	0	10.85	7.36	3.12	0.29	2.75	5.21	2.65	17.5	10.53	20.93	3.33	10.64	9.21	3.86	7.37	1.86	1.95	9.92
Aacs	NM_030210	180.11	183.19	193.01	167.59	191.89	301.94	238.15	221.78	99.25	134.59	226.82	230.47	133.19	108.11	249.37	242.85	282.34	183.63	249.02	109.03	82.62	218.71	127.29	149.93	45.42	43.88	250.81	233.74	225.02	160.02	136.5	194.57	282	144.97	174.9	282.59	238.46	189.83	274.96	235.86
Saal1	NM_030233	12.75	11.88	0.12	21.95	14.71	11.07	13.78	7.49	0.48	24.37	16.47	2.37	8.01	11.93	7.28	11.78	12.71	7.26	12.77	0	5.48	11.02	3.41	12.16	5.11	4.4	14.6	11.58	13.37	6.9	3.42	7.74	6.64	5.75	17.56	14.71	15.13	14.71	12.81	10.05
Vmn2r73	NM_001105186	0	0	0	0	0	0	0	0	0	0	0	0	0	0	0	0	0	0	0	0	0	0	0	0	0	0	0.33	0	0	0	0	0	0	0	0	0	0	0	0	0
Psma2	NM_008944	484.63	665.9	684.49	451.56	581.83	563.02	511.01	540.46	459.65	618.29	659.19	487.8	540.17	696.95	625.23	546.01	725.04	551.62	482.06	377.17	542.53	532.77	578.71	772.2	382.76	979.6	580.97	538.27	513.75	414.92	669.62	417.89	621.96	561.57	711.34	774.54	775.04	803.61	807.75	645.88
Coq4	NM_178693	191.93	115.11	75.71	226.57	61.61	75.19	95.1	130.65	151.8	107.66	124.9	161.99	100	129.9	107.25	86.61	99.2	59.35	114.84	199.65	82.92	170.81	108.24	89.77	181.3	87.28	104.06	122.28	105.63	71.69	102.59	117.23	130.77	77.86	112.57	93.71	168.87	76.17	96.57	94.32
Ly6g6c	NM_023463	0	1.98	0	0	0	0	0	0	0	0	0	0	0	0	0	0	1.71	0	0	0	0	4.15	0	0	0	0	0	0	0	0	0	0	0	0	0	0.66	0	0	0	0
Mir375	NR_029876	0	0	0	0	0	0	0	0	0	0	0	0	0	0	0	0	0	0	0	0	0	0	0	0	0	0	0	0	0	0	0	0	0	0	0	0	0	0	0	0
4930524O08Rik	NR_040735	0	0	0	0	0	0	0	0	0	0	0	0	0	0	0	0	0	0	0	0	0	0	0	0	0	0	0	0	0	0	0	0	0	0	0	0	0	0	0	0
Cyp2j9	NM_028979	0	0	0	0	0	0	0	0	0	0	0	0	0	0	0	0	0	0	0	0	0	0	0.71	0	0	0	0	0	0	0	0	0	0	0	0	0	0	0	0	0
Slc9a9	NM_177909	0	0	0	0	0	0	0	0	0	0	0	0	0	0	0	0	0	0	0	0	0	0	0	0	0	0	0	0	0	0	0	0	0	0	0	0	0	0	0	0
Orc4	NM_001177313,NM_011958,NR_033442	128.29	78.67	88.5	55.06	93.4	89.37	109.5	71.65	51.97	83.51	67.24	105.36	89.29	61.29	53.75	54.66	58.73	58.9	62.72	101.11	34.53	103.46	76.27	81.19	90.41	46.76	53.79	58.42	83.95	60.31	99.81	98.02	138.96	99.84	88.77	94.46	68.28	99.6	71.1	104.4
Slamf7	NM_144539	1.7	0.43	0	1.22	0	1.86	0	9.54	0.57	3.42	2.39	12.95	18.52	1.22	4.8	2.05	2.87	2.3	3.18	15.18	4.76	1.43	5.4	0	0	0	1.06	0	0	1.49	0	11.79	0	2.13	0	0	2.14	0	0.77	0
Ttc39a	NM_001145948,NM_153392	0	1.49	6.02	0.85	0	6.03	1.94	8.68	0	0	1.3	0	0	0.91	0	0	0	7.17	0	1.28	0	0	0	0.36	0.68	0	7.36	0.57	0	9.73	3.53	0	0	0	0	0	0	2.98	4.03	3.41
1700092K14Rik	NR_045930	0	0	0	0	0	0	0	0	0	0	0	0	0	0	0	0	0	0	0	0	0	0	0	0	0	0	0	0	0	0	0	0	0	0	0	0	0	0	0	0
Olfr1166	NM_146650	0	0	0	0	0	0	0	0	0	0	0	0	0	0	0	0	0	0	0	0	0	0	0	0	0	0	0	0	0	0.95	0	0	0	0	0	0	0	0	0	0
Kcnip3	NM_001111331,NM_001291005,NM_019789,NR_110989	0	0.31	0	6.81	0	0	0	0	9.36	0	0	4.03	4.36	0	0	0	0	0	0	0	0	0	0	0	0	0	0	0.47	1.03	0	0	0	0	0	0	0	0.78	6.05	0.28	1.78
Slc44a3	NM_145394	0	0	0	0	0	0	0	0	0	0	0	0	0	0	0	0	0	0	0	0	0	0	0	0	0	0	0	0	0	1.77	0.8	0	0.94	0	0	0	0	0	0	0
Olfr427	NM_207158	0	0	0	0	0	0	0	0	0	0	0	0	0	0	0	0	0	0	0	0	0	0	0	0	0	0	0	0	0	0	0	0	0	0	0	0	0	0	0	0
Gbp3	NM_001289492,NM_001289493,NM_018734	0	0	0	0	0	0	0	0	0	0	0	0	0	0	0	0	0	0	0	0	0	0	0	0	0	0	0	0	0	0	0	0	0	0	0	0	0	0	0	0
Spp1	NM_001204201,NM_001204202,NM_001204203,NM_001204233,NM_009263	0	0	0	0	0	0	0	0	0	0	0	0	0	0	0	0	0	0	0	0	0	0	0	0	0	0	0	0	0	0	0	0	0	0	0	0	0	0	0	0
Pdf	NM_026513	26.37	18.71	6.29	12.57	9.78	24.26	12.2	9.48	8.87	29.62	8.95	0	14.36	25.3	10.81	2.03	13.88	16.18	9.28	35.36	17.28	20.1	33.65	6.68	4.75	1.09	21.93	15.2	10.01	16.28	4.6	35.8	5.26	26.06	11.45	1.97	7.26	16.83	11.07	9.24
Tmem161a	NM_001293797,NM_145597,NR_122028	3.33	11.66	0	0	7.97	5.76	2.86	0	19.48	8.48	7.1	0.25	0	0.48	9.5	4.31	3.22	1.88	6.98	0	5.2	0	21.42	8.88	0	0	7.22	1.77	7.66	17.25	0	9.38	2.64	8.12	8.68	1.77	0	3.72	0	3.67
Slc7a11	NM_011990	3.04	3.07	0.06	1.24	0.38	0.21	1.12	2.2	2.88	2.21	0.44	0.4	7.52	7.03	0.7	2.84	1.37	0.54	1.97	3.62	2.49	0.91	4.14	3.1	0	0.26	4.11	0.42	1.96	3.62	0.86	5.71	0.5	3.98	1.53	1.28	0.8	0.65	0.49	1.13
Zfp408	NM_001033451	36.7	9.34	6.92	1.82	10.5	5.55	0.15	8.09	16.14	18.2	15.58	29.6	40.27	22.18	23.39	10.13	15.67	13.21	26.04	11.24	3.89	11.85	12.58	6.29	19.59	6.85	13.96	24.76	5.2	0.79	8.83	0	4.12	27.05	21.91	9.08	6.28	5.84	8.21	4.36
Rrp1	NM_010925	283.13	269.68	257.6	252.87	276.23	345.46	365.29	306.34	263.78	223.61	340.65	254.08	356.08	357.44	299.72	253.52	366.23	307.27	217.18	340.12	393.13	237.19	316.61	243.38	236.56	153	228.29	217.72	273.37	324.71	283.65	262.79	342.11	199.67	286.28	242.88	320.9	252.58	317.24	288.54
Vmn1r52	NM_053222	0	0	0	0	0	0	0	0	0	0	0	0	0	0	0	0	0	0	0	0	0	0	0	0	0	0	0	0	0	0	0	0	0	0	0	0	0	0	0	0
Gm2913	NM_001243015_chrX:33575386_33577346	0	0	0	0	0	0	0	0	0	0	0	0	0	0	0	0	0	0	0	0	0	0	0	0	0	0	0	0	0	0	0	0	0	0	0	0	0	0	0	0
Mettl15	NM_029790	4.96	8.4	3.77	2.12	7.82	7.82	8.53	9.47	0.31	21.04	12.68	40.03	18.58	8.39	7.76	14.2	1.35	2.99	4.25	4	28.33	14.88	13.25	7.56	13.13	6.1	13.83	13.21	4.26	6.5	10.67	12.32	9.06	14.84	12.94	0	9.31	7.47	10.1	0.78
Ppil1	NM_026845	309.31	195.5	117.4	275.31	211.26	247.69	215.06	217.24	242.43	264.13	226.2	234.31	385.35	279.88	212.24	210.42	215.91	156.97	268.76	274.08	287.44	342.4	382.58	190.45	177.55	342.5	196.42	300.48	221.08	167.37	141.33	192.53	356.91	290.85	217.21	150.71	238.01	131.87	146.8	194.48
Dtx3l	NM_001013371	0.43	2.44	0.11	0.93	0.17	2.36	0.32	11.07	5.39	0	0.23	5.15	2.48	8.66	0.84	5.83	5.51	2.71	0.56	5.37	0.24	3.28	0.64	0	0	0.77	0.32	2.24	0	7.37	0.13	0.12	0.45	2.93	0.11	0.11	4.09	0	2.2	3.26
Pla2g4a	NM_008869	0	2.12	0	0	0	0	0	0	1.2	0	0	0.53	0	0	0	7.39	0	0	0	0	0	0	0	0	0	0	0	0	0	0	0	11.91	0	0	0	0	2.65	5.33	0	0
Mir1938	NR_035459	0	0	0	0	0	0	0	0	0	0	0	0	0	0	0	0	0	0	0	0	0	0	0	0	0	0	0	0	0	0	0	0	0	0	0	0	0	0	0	0
Cdkl5	NM_001024624	10.98	1.06	3.2	0	0	0.61	5.69	0	0	0	0	12.27	0	0	0	7.59	0	0	0	0.68	16.84	0	0	0	0	0.25	2.87	3.43	0	0	2.92	8.31	0	15.79	1.79	0	6.61	0	0	0
Tuba3b	NM_009449	5.56	29.75	4.23	30.44	11.36	5.61	33.95	44.66	225.32	36.5	40.6	109.96	58.23	68.67	18.6	44.68	61.28	0.61	11.68	20.48	7.61	21.11	171.38	38.13	327.31	36.22	18.63	11.81	5.22	121.48	1.35	13.85	35.23	80.49	15.85	9.24	88.14	11.89	13.92	59.47
Akr1c19	NM_001013785	1.96	0	1.98	0	0	0	0	0	0	0	0	0	0	0	0	0	0	0	0	0	0	0	0	0	0	0	0	0	0	0	0	0	0	2.92	0	0	0.91	0	0	0
Il2rg	NM_013563	0	31.62	34.31	0	29	24.63	2.89	9.56	7.32	20.3	51.34	1.45	16.23	15.4	26.54	32.74	26.03	28.95	10.07	0	0	52.1	0	15.84	0	56.32	24.64	71.7	27.85	11.59	28.36	19.36	71.79	9.35	1.5	15.69	15.86	22.18	33.5	64.13
Plcb3	NM_001290349,NM_008874	14.64	6.37	2.29	9.53	1.88	4.39	7.43	2.22	3.3	3.18	6.68	0.88	3.5	4.89	1.92	2.09	13.94	10.38	7.75	10.54	0.15	10.36	3.46	4.55	0	0	0	2.75	7.74	8.33	7.1	6.43	0.97	12.54	3.78	2.42	5.5	0	1.08	8.63
Zfp637	NM_177684	88.42	128.11	143.25	115.65	173.54	89.54	174.93	96.23	85.37	119.98	64.14	93.73	126.92	34.57	179.12	112.13	147.52	119.3	92.77	31.42	89.24	166.42	117.58	163.98	96.42	120.72	135.39	101.09	150.78	36.88	65.05	164.13	118.59	50.13	90.92	168.6	95.26	132.67	100.14	114.1
Fam155a	NM_173446	0	3.28	0.74	2.8	0	0.63	0	0	3.25	0	0	1.92	0	0	0	0	1.75	0	2.18	4.25	0	0	0	0	0	0	0.27	0	1.25	0	0	0.2	0	2.45	0	0	0	0	0	0
Pik3ip1	NM_178149	4.48	7.78	9.44	3.09	5.7	6.75	7.88	0.39	9.52	15.35	4.88	8.86	6.83	0	1.74	7.79	5.65	13.11	0.44	22.4	2.31	20.23	0	9.63	0	0	0	8.34	6.22	1.36	11.05	0	4.59	5.42	2.37	2.89	12.14	9.34	1.05	13.93
Rtel1	NM_001001882,NM_001166665,NM_001166666,NM_001166667,NM_001166668,NR_030710	80.03	151.64	146.14	86.11	212.28	145.05	188.15	82.27	124.92	105.95	130.89	30.74	86.2	110.49	157.77	120.15	97.04	124.07	30.92	42.38	51.95	203.89	83	107.24	93.52	26.99	146.03	121.11	142.03	139.44	237.73	55.52	30.85	40.85	165.85	59.35	146.7	69.15	113.81	162.67
Olfr1500	NM_001011831	0	0	0	0	0	0	0	0	0	0	0	0	0	0	0	0	0	0	0	0	0	0	0	0	0	0	0	0	0	0	0	0	0	0	0	0	0	0	0	0
Oprl1	NM_001252565,NM_011012,NR_045540,NR_045541,NR_045542	0	0	0	0	0	0	0	0	0.75	0	0	0	0	0	0	0	0	0	0	0	0	0	0	0	0	0	0	0	0	0	0	0	0	0	0	0	0	0	0	0
Lelp1	NM_027042	0	0	0	0	0	0	0	0	0	0	0	0	0	0	0	0	0	0	0	0	0	0	0	0	0	0	0	0	0	0	0	0	0	0	0	0	0	0	0	0
AA465934	NR_028363	2.77	0	0	0	0	1.75	0	0	2.03	0	0	2.66	0	0	3.84	0	0	0	3.39	4.82	2.25	0	0	0	0	0	0	0	0	0	0	4.31	0	0	6.28	0	0	0	0	0
Hmgxb3	NM_134134,NM_178277	29.31	33.21	35.02	73.76	83.39	37.44	37.51	66.64	66.92	13.72	21.04	82.62	45.23	67.06	59.69	44.5	17.31	24.84	24.56	34.11	69.79	34.49	38.79	21.5	10.35	17.89	54.67	43.14	57.46	30.51	43.85	39.45	7.42	64.43	65.77	6.87	17.28	17.07	14.46	44.22
Rfc2	NM_020022	50.8	87.07	78.82	116.64	112.69	61.43	103.11	136.89	78.91	72.79	65.91	87.94	154.51	128.63	67.95	87.34	185.45	77.21	119.54	85.24	118.98	82.95	105.05	83.46	69.54	94.25	67.21	98.28	104.05	92.77	124.31	145.89	118.39	141.37	112.82	107.64	75.76	93.74	91.28	79.78
Syt14	NM_001301370,NM_181546	0	0	0	0.97	0	0	0	0	0	1.89	0.15	0.09	0.62	0	0	0	0	0	0	0	0	0	3.59	2.92	0	0.1	0	0	0	0	0	3.19	0	0.21	1.72	0	0	0	0.67	0
Ypel3	NM_025347,NM_026875	41.8	78.77	74.82	45.75	69.08	102.16	60.28	30.83	14.45	45.15	110.81	10.81	33.12	67.35	53.64	56.73	109.21	56.79	52.37	65	16.89	46.95	79.38	95.15	16.57	97.41	57.45	84.35	77.82	119.97	19.1	21.31	11.54	18.57	60.02	47.27	17.51	22.85	46.86	28.75
Sod2	NM_013671	160.03	101.94	74.96	155.92	96.08	115.11	67.85	184.3	134.27	121.57	120.74	158.13	160.56	167.61	111.31	66.61	123.67	90.01	94.15	132.03	142.84	104.18	128.07	117.57	112.04	114.44	84.96	89.65	96.9	172.95	79.96	188.32	92.31	176.65	93.02	75.03	92.61	92.93	142.64	82.52
Olfr449	NM_147064	0	0	0	0	0	0	0	0	0	0	0	0	0	0	0	0	0	0	0	0	0	0	0	0	0	0	2.01	0	0	0	0	0	0	0	0	0	0	0	0	0
Npas4	NM_153553	0	0	0	0	0	0	0	0	0	0	0	0	0	0	0	0	0	0	0	0	0	0	0	0	0	0	0	0	0	0	0	0	0	0	0	0	0	0	0	0
Mir1191b	NR_106141	0	0	0	0	0	0	0	0	0	0	0	0	0	0	0	0	0	0	0	0	0	0	0	0	0	0	0	0	0	0	0	0	0	0	0	0	0	0	0	0
Tas2r129	NM_207029	0	0	0	0	0	0	0	0	0	0	0	0	0	0	0	0	0	0	0	0	0	0	0	0	0	0	0	0	0	0	0	0	0	0	0	0	0	0	0	0
Plekho1	NM_023320	0	2	0	0	0	0	0	2.7	0	0	0	0	0	0	0	0	0	0	0	0	0	0	0	0	0	0	0	0	0	0	0	0	0	0	0	0	0.83	0	0	0
Uri1	NM_011274	39.24	59.66	25.89	40.59	60.95	34.44	46.15	66.07	51.63	50.96	50.11	11.95	47.54	50.04	40.35	46.64	46.31	70.96	23.76	29.98	44.85	36.14	44.16	46.89	4.07	12.09	39.16	34.31	49.22	74.61	28.98	46.8	21.87	93.37	35.88	33.61	34.73	38.09	33.7	37.54
Mir3473g	NR_106202	0	0	0	0	0	0	0	0	0	0	0	0	0	0	0	0	0	0	0	0	0	0	0	0	0	0	0	0	0	0	0	0	0	0	0	0	0	0	0	0
Oc90	NM_010953	0	0	0	0	0	0	0	0	0	0	0	0	0	0	0	0	0	0	0	0	0	0	0	0	0	0.46	1.46	0	0	0	1.55	0	0	0	0	0	4.91	0	0	5.33
Olfr703	NM_146596	0	0	0	0	0	0	0	0	0	0	0	0	0	0	0	0	0	0	0	0	0	0	0	0	0	0	0	0	0	0	0	0	0	0	0	0	0	0	0	0
Gnpnat1	NM_019425	309.39	201.62	179.19	114.2	248.31	174.99	178.42	328.27	206.11	256.51	326.69	143.49	210.02	172.43	195.66	192.53	189.42	258.54	285.22	154.22	245.25	214.68	268.25	239.4	297.4	130.95	165.8	182.03	206.06	248.17	174.03	189.1	228.55	174.21	258.55	202.67	131.09	336.01	194.04	203.15
Fastkd1	NM_177244	30.97	46.45	22.98	19.56	69.81	40.34	35.88	36.41	21.15	34.29	46.5	32.54	16.6	7.65	42.14	53.09	65.31	30.72	25.82	2.86	29.31	20.49	28.56	43.06	22.85	5.09	46.21	44.79	39.28	33.1	58.39	62.79	31.86	12.93	41.04	32.57	41.88	49.04	27.46	64.05
Ntmt1	NM_170592	496.53	341.87	351.05	599.11	338.81	535.76	262.43	386.94	444.14	629.34	453.68	636.44	639.31	369.41	543.34	375.58	508.25	369.48	545.94	757.49	622.86	473.03	807.25	381.65	230.87	640.33	337.7	478.5	372.39	535.39	263.17	517.5	557.08	556.76	355.57	353.73	374.14	433.54	314.86	288.36
2010107E04Rik	NM_027360	329.03	547.27	308.11	273.93	286.13	231.45	356.44	287.04	267.32	295.48	373.98	271.11	254.56	245.28	296.05	294.85	272.59	426.73	478.58	233.43	253.58	378.67	309.74	445.38	182.46	420.57	246.67	189.64	266.55	270.39	239.54	281.02	337.78	399.34	207.03	481.22	274.41	354.81	473.41	413.25
6330549D23Rik	NR_003619	3.78	2.13	2.67	4.51	1.91	3.71	1.59	2.78	2.62	7.73	3.83	3.21	2.5	1	3.32	2.12	3.55	1.8	3.13	3.15	3.16	1.28	7.45	4.35	3.89	1.71	1.81	3.03	1.39	2.12	3.13	3.71	2.12	3.04	2.06	2.06	1.14	0.49	2.75	4.06
S100a14	NM_001163525,NM_001163526,NM_025393	1.52	10.65	0	11.59	0	0	5.26	0	0	1.76	2.61	12.52	1.01	2.09	11.5	0	1.57	0	15.83	0	0	0	2.82	12.6	0	0	0	3.95	1.98	21.45	1.34	24.29	0	8.46	0	0	0	0	8.04	2.29
Ccdc63	NM_001289809,NM_001289811,NM_183307	18.54	5.11	5	37.48	6.33	13.78	6.98	10.74	10.72	7.65	9.35	58.95	21.92	22.12	2.32	8.5	15.21	14.18	23.47	20.66	17.16	11.66	12.24	0.77	24.51	10.13	2.47	1.85	8.34	2.17	7.6	0	0	6.95	8.59	4.87	4.18	12.04	3.32	2
Upp1	NM_001159401,NM_001159402,NM_009477	46.78	8.73	0	21.27	18.16	3.34	6.13	8.09	26.74	29.96	5.04	57.42	23.67	25.36	9.24	13.14	9.19	0	9.02	30.1	30.41	19.48	10.28	11.79	11.08	20.12	0	9.44	7.42	30.16	0	0	0	19.34	6.36	0	0	0	4.56	3.01
Atxn2l	NM_183020	107.94	91.89	81.34	101	107.56	139.09	88.88	107.43	122.45	82.72	103.66	160.57	151.34	92.65	82.81	77.96	91.64	102.38	99.54	154.54	145.68	89.58	160.42	77.86	109.03	12.28	84.74	81.76	119.4	118.17	127.45	129.51	39.06	87.83	117.34	66.25	99.07	98.43	82.62	94.31
Syn1	NM_001110780,NM_013680	0	0	0.18	0	0	0	0	0	2.66	0	0	3.53	0	0	0	0	0	1.3	0	0	0	0	0	0	0	0	0	0.62	0	0	0	0	0	0	0	0	0	0	0.24	0.22
Dpcd	NM_172639	55.85	36.3	40.17	33.43	30.2	41.38	31.09	21.8	59.36	75	35.97	7.04	42.45	34.55	43.63	18.63	21.36	43.9	47.17	27.95	40.66	31	49.26	53.76	10.9	119.83	20.55	42.13	50.59	29.24	38.52	27.24	31.11	55.16	34.94	61.03	39.99	50.48	21.81	41.9
Irg1	NM_008392	0	0	0	0	0	0	0	0	0	0	0	0	0	0	0	0	0	0	0	0	0	0	0	0	0	0	0	0	0	0	0	0	0	0	0	0	0	0	0	0
Cntd1	NM_026562	6.24	1.96	6.86	12.02	10.25	4.98	3.33	5.96	13.73	7.73	6.28	6.18	3.67	15.06	6.02	4.43	7.97	5.24	5.8	10.78	10.74	7.23	6.49	3.36	4.63	4.03	2.71	6.3	4.47	14.33	6.49	5.32	5.44	13.25	5.57	2.64	2.93	3.45	9.89	6.52
Adck5	NM_172960,NR_073123	12.63	16.86	13.39	34.84	27.14	43.96	41.79	45.59	9.71	33.7	38.57	28.39	43.01	64.67	28.75	33.08	59.24	24.02	23.61	3.71	8.32	79.43	60.02	33.33	24.35	0.4	33.3	33.08	28.13	24.84	29.66	14.2	27.88	21.06	12.87	17.2	30.72	34.95	19.1	15.11
Srsf4	NM_020587	19.18	7.35	1.3	19.78	9.72	21.93	16.94	33.37	34.54	11.63	19.96	47.81	36.25	47.15	6.69	15.49	45.21	13.66	9.7	98.15	20.65	13.96	32.98	15.84	7.04	13.76	22.56	27.25	11.05	19.55	10.08	30.14	3.49	38.51	20.43	13.05	7.73	12.08	20.24	15.14
Cstf2t	NM_031249	154.96	64.01	92.84	56.88	145.8	80.94	45.58	124.16	55.46	60.61	97.94	142.93	156.57	114.82	158.54	68.72	124.79	143.23	66.95	175.11	127.46	118.06	94.96	76.7	310.75	12.8	72.5	63.96	76.78	61.69	84.95	126.68	5.37	102.19	44.9	83.41	74.53	46.2	88.8	91.35
Insl3	NM_013564	1.58	0	0	1.99	0	0	0	0	0	0	0	0	0	0	0	0	0	0	0	0	0	1.51	1.41	0	0	0	0	0	0	0	0	0	0	0	0	0	0	0	0	1.48
Slc22a4	NM_019687	0	0	0	0	0	0	0	0	0	0	0	0	0	0	0	0	0	0	0	0	0	0	0	0	0	0	0	0	0	0	0	0	0	0.38	0	0	0	0	0	0
Gnb1l	NM_001081682,NM_001285491,NM_001285493,NM_001285494,NM_023120,NR_104347	43.39	30.16	8.74	26.07	27.68	18.6	20.38	53.87	83.28	47.35	33.1	42.4	73.21	77.01	34.47	20.8	38.77	14.34	26.43	21.83	103.98	58.57	46.4	14.18	6.06	42.15	17.94	30.37	26.45	69.92	26.52	85.07	17.91	35.37	16.79	22.93	32.78	25.85	29.39	17.91
Ddt	NM_010027	25.66	15.44	5.69	116.09	10.68	4.85	14.39	19.05	65.92	52.72	28.29	30.92	19.99	69.44	34.21	26.31	15.53	7.99	45.52	9.73	39.83	12.93	53.84	0	14.89	46.44	8.4	13.05	9.73	35.68	6.61	33.52	11.64	21.55	20.66	12.56	39.36	20.4	10.81	46.75
Fam111a	NM_026640	0	0	0	3.05	0	0	0	0	0	0	0	8.46	3.45	0	0	0	0	3.88	3.67	0	0	0	0	0	2.94	0	0	0	0	0	0	0	0	0	0	0	0	0	0	0
Myl12b	NM_023402	60.99	100.6	94.45	144.95	121.82	109.26	118.78	193.36	110.73	112.17	135.08	42.32	59.35	153.82	120.71	78.79	115.45	127.3	94.72	24.62	147.6	87.72	127.93	119.98	28.92	242.05	119.99	104.7	79.81	120.07	84.02	112	143.03	73.78	95.07	146.43	101.13	109.31	112.6	117.98
Zfp37	NM_001290350,NM_001290351,NM_001290353,NM_009554	0	0	0	0	0	0	0	0	0	0	0.17	0	0	0	0	0	0	0	0	0	6.21	0	0	0	0	0	0	0	0	0.41	0	0	0	0	0	0	0	0	0.22	0
Lin52	NM_173756	74.41	55.11	67.63	80.65	63.23	159.5	66.92	86.12	55.85	80.51	65.43	107.97	179.17	90.77	86.43	102.99	91.53	68.74	97.14	33.3	115.5	102.37	113.99	82.38	229.36	30.92	72.58	146.5	110.46	80.32	88.53	90.08	76.47	43.84	117.08	74.87	84.03	74.17	82.42	64.56
Pbld2	NM_026085	7.34	26.47	2.66	28.71	0	12.33	0.52	6.81	10.71	0	5.78	3.81	0	3.88	0	1.38	12.86	9.51	12.6	12.9	3.8	10.94	9.66	2.63	0	2.96	3.51	1.51	4.51	0	6.54	14.11	0	0	3.21	10.66	9.86	0.95	17.8	22.36
4930563D23Rik	NM_029252	0	0	0	0	0	0	0	0	0	0	0	0	0	0	0	0	0	0.35	0	0	0	0	0	0	0	0	0	0	0	0	0	0	0	0	0	0	0	0	0	0
5730480H06Rik	NR_045500	3.62	0	0.34	2.32	1.07	0	0	4.67	3.72	0	0	0	0	0	0	0	1.78	0	11.64	0.44	1.52	0.43	0	0	0	2.39	0	0	0	0	0	1.46	1.42	0	0	4.14	0	0.41	0	1.7
Prok2	NM_001037539,NM_001170419,NM_015768	0	0	0	0	0	0	0	0	0	0	0	0	0	0	0	0	0	0	0	0	0	0	0	0	0	0	0	0	0	0	0	0	0	0	0	0	0	0	0	0
Pf4	NM_019932	0	0	0	0	0	0	0	0	0	0	0	0	0	0	0	0	0	0	0	0	0	0	0	0	0	0	0	0	0	0	0	0	0	0	0	0	0	0	0	0
Necap2	NM_025383	148.43	106.74	110.42	196.65	82.41	146.13	97.05	125.24	121.59	168.89	103.22	211.25	98.72	168.71	101.54	103.7	122.23	97.02	200.33	288.58	237.97	157.92	206.19	89.18	171.67	177.12	109.99	206.44	139.38	95.75	109.05	101.08	216.1	124.04	83.5	116.85	147.48	100.68	126.44	121.77
B930059L03Rik	NR_033340	7.41	0	0	0	1.46	4.42	0	3.54	6.45	0	2.91	0.61	0.82	6.27	7.56	0	0	0	0	0	7.22	7.62	0	0	0	0	4.14	1.6	1.59	1.22	0	4.97	0	5.53	0	1.41	1.73	4.47	0	1.74
Cstf1	NM_024199	163.09	104.11	146.32	78.88	130.79	213.69	129.85	100.63	137.81	146.58	172.75	162.98	208.35	245.23	193.87	139.06	138.53	133.92	204.02	92.82	181.74	239.9	281.57	100.96	204.2	123.94	146.01	163.37	148.24	119.41	120.68	219.61	196.16	189.78	151.6	130.46	145.37	129.97	87.69	127.09
Ift88	NM_009376	9.87	11.99	12.79	8.25	9.93	2.42	9.48	18.95	37.64	19.65	8.37	11.74	43.74	19.85	17.16	25.52	8.77	16.9	33.11	13.49	11.79	13.8	12.32	20.17	28.78	3.66	10.47	28.6	4.46	4.37	8.59	21.55	2.52	25.02	7.93	12.05	10.47	9.6	5.28	8.59
Gpr132	NM_019925	0	0	0	0	0	0	0	0	0	0	0	0	0	0	0	0	0	0	0	0	0	0	0	0	0	0	0	0	0	0	0	0	0	0	0	0	0	0	0	0
Wdr75	NM_028599	192.33	177.22	191.36	197.72	209.15	226.41	208.04	230.52	166.74	166.82	216	155.09	158.61	147.66	181.01	167.34	194.06	199.07	160.19	111.04	124.54	179.77	102.45	205.58	312.26	81.96	201.32	180.78	223.97	114.81	182.86	198.26	155.09	184.09	288.77	174.36	282.38	224.95	189.3	185.08
Mir24-2	NR_029741	0	0	0	0	0	0	0	0	0	0	0	0	0	0	0	0	0	0	0	0	0	0	0	0	0	0	0	0	0	0	0	0	0	0	0	0	0	0	0	0
Slco3a1	NM_001038643,NM_023908	0.16	0.72	1.05	0.62	1.39	2.02	0	2.75	6.17	5.54	3.66	0	6.83	4.18	0.96	3.99	1.68	0	0.62	11.5	13.31	0	4.32	3.26	6.6	3.45	0	6.22	0.41	0	0	5.64	0.13	7.2	1.59	1.14	0.23	0	0.49	0
Rpl7l1	NM_025433	400	361.28	369.1	304.65	365.77	475.23	418.6	285.65	188.22	383.11	399.93	299.29	294.66	325.09	375.44	316.97	352.74	363.7	419.23	348.49	381.66	397.18	301.55	416.58	545.49	409.53	390.83	466.13	457.75	311.14	480.41	509.55	503.52	289.04	448.13	384.29	439.95	352.06	290.62	332.35
Ifna4	NM_010504	0	0	0	0	0	0	0	0	0	0	0	0	0	0	0	0	0	0	0	0	0	0	0	0	0	0	0	0	0	0	0	0	0	0	0	0	0	0	0	0
Ccl28	NM_020279	0	0	0	0.78	0	0	0	1.39	0	0	0	0	0.27	0	0	0	0	0	0	0.59	0	0.19	0	0	0	0	1.8	0	0	2.78	2.52	0	0	2.05	0	0	0	0	0	1.33
Tbc1d20	NM_024196	107.93	91.51	136.97	106.39	96.21	186.66	126.6	98.33	85.7	84.62	101.46	170.51	61.27	138.02	113.45	105.66	139.23	156.05	84.4	65.14	67.72	100.8	80.78	121.34	36.36	64.63	164.98	115.98	142.38	50.72	119.09	142.93	40.39	68.73	54.17	90.51	89.06	132.22	89.45	73.49
Reep1	NM_178608	168.06	233.49	142.01	78.87	236.91	244.52	270.3	137.8	107.88	45.93	192.28	3.94	13.38	22.74	94.08	177.71	204.99	198.45	106.58	5.82	91.55	162.42	16.63	171.48	2.46	23.17	177.94	77.04	75.03	123.76	194.51	116.23	91.69	0	130.39	239.78	114.87	155.7	314.7	248.32
Guf1	NM_172711	0	4.27	2.74	7.3	7.61	2.97	3.49	6.07	8.35	4.82	5.67	0	0.25	4.55	4.25	8.39	6.48	1.72	7.82	0	11.9	0	1.86	2.44	0	4.82	5.07	4.09	2.44	5.21	6.26	7.2	1.64	11.09	10.28	1.88	1.87	2.74	9.24	6.05
Peg12	NM_013788	0	0	0	0	0	0	0	0	0	0.31	0	0	0	0	0	0	0	0	0	0	0	0	0	0	0	0	0	0	0	0	0	0	0	0	0	0	0	0	0	0
2010012O05Rik	NM_025563	12.8	3.21	7.04	23.73	1.26	0.46	8.4	2.04	5.58	8.3	15.96	0.7	19.28	7.23	5.91	6.29	14.94	3.87	11.9	25.89	17.86	11.8	1.58	5.36	3.65	9.4	6.75	4.3	5.51	13.99	9.51	10.62	7.53	5.19	4.62	6.23	2.01	9.01	11.23	9.03
Thoc3	NM_028597	158.37	153.88	210.88	195.23	177.54	172.78	175.61	260.89	154.45	136.45	185.3	146.64	224.38	139.9	161.75	170.75	158.65	160.05	215	158.73	219.46	154.19	174.55	120.46	132.57	219.39	199.74	169.05	147.92	213.2	165.45	169.34	230.77	260.77	124.37	144.96	138.37	203.51	163.33	122.18
Pigo	NM_020035	25.18	39.25	27.17	52.48	54.98	59.35	62.1	40.24	38.86	40.67	36.78	19.35	62.61	82.62	47.2	46.31	43.68	40.35	48.79	30.9	31.84	46.19	70.81	23.82	22.93	24.86	30.89	42.02	43.25	49.89	22.67	65.3	20.07	51.8	52.64	48.44	58.26	40.45	34.66	30.54
Irx4	NM_018885	0	0	0	0	0	0	0	0	0	0	0	0	0	0	0	0	0	0	0	0	0	0	0	0	0	0	0	0	0	0	0	0	0	0	0	0	0	0	0	0
Gm5938	NM_001085534	0	0	0	0	0	0	0	0	0	0	0	0	0	0	0	0	0	0	0	0	0	0	0	0	0	0	0	0	0	0	0	0	0	0	0	0	0	0	0	0
Tpm1	NM_001164248,NM_001164249,NM_001164250,NM_001164251,NM_001164252,NM_001164253,NM_001164254,NM_001164255,NM_001164256,NM_024427	57.55	39.14	8.93	92.38	22.1	39.29	42.77	15.81	22.81	47.55	67.31	34.8	5.98	30.01	43.04	17.15	36.95	46.85	30.43	4.69	14.37	38.28	37.16	37.87	1.4	32.26	36.29	56.01	41.44	84.41	58.88	35.52	42.68	24.48	14.5	48.71	29.79	44.36	28.26	59.14
Clec5a	NM_001038604,NM_021364	0	0	0	0	0	3.66	0	0	0	0	0	0	0	0	0	1.18	1.32	1.21	0	0	0	0	0	2.78	0	0	0	1.72	0	0	0	0	0	0	0	0	0	0	0.21	0
Tlr6	NM_011604	0	0	0	0	0	0	0	0	0	0	0	0	3.9	0	0	0	0	0	0	0	0	0	0	0	0	0	0	0	0	0	0	0	0	0	0	0	0	0	0	0
Epha8	NM_007939	0	0	0	0	0	0	0	0	0	0	0	0	0	0	0	0	0	0	0	0	0	0	0	0	0	0	0	0	0	0	0	0	0	0	0	0	0	0	0	0
Spint5	NM_001040055	0	0	0	0	0	0	0	2.64	0	12.14	0	0	0	0	0	2.2	0	0	0	0	0	0	0	0	0	0	0	0	0	0	1.99	0	0	0	0	0	0	0	0	0
Rsf1	NM_001081267	5.43	5.9	6.42	9.05	4.94	5.82	3.77	3.87	5.4	4.71	5.54	9.21	8.41	3.49	5.15	5.75	5.42	4.47	3.86	2.67	1.84	2.38	7.08	5.9	2.13	3.03	5.62	9.68	2.91	3.65	4.57	4.83	6.67	7.41	6.89	3.64	3.86	4.56	6	7.11
1600019K03Rik	NR_040481	0	0	0	0	0	0	0	0	0	0	0	0	0	0	0	0	0	0	0	0	0	0	0	0	0	0	0	0	0	0	0	0	0	0	0	0	0	0	0	0
Rnf122	NM_175136	109.5	127.52	104.72	122.2	140.67	88.42	110.79	78.86	102.91	91.38	103.13	124.01	150.74	95.31	119.36	118.36	113.87	91.58	125.12	136.79	162.78	166.12	77.1	87.25	65.36	143.55	86.6	142.41	103.65	98.09	101.25	109.95	96.25	115.5	135.1	109.53	120.88	86.57	117.34	115.87
Tmco1	NM_001039483	80.45	49.59	45.62	108.29	79.54	22.29	68.36	70.69	57.93	63.89	57.37	87.31	75.14	55.47	47.05	45.43	38.43	56.36	50.24	38.74	95.51	39.06	68.88	62.15	53.94	84.41	51.29	49.14	73.11	62.99	41.06	64.72	49.02	60.89	45.27	52.95	42.97	72.82	58.86	72.4
Zbtb24	NM_001277229,NM_001277230,NM_153398,NR_102360	7.4	18.18	16.83	22.85	16.4	29.83	40.71	26.86	2.23	22.8	25.1	28.24	39.01	40.5	41.98	14.99	11.09	22.47	33.57	20.36	50.25	31.15	46.86	16.24	53.33	25.31	29.83	38.51	37.28	12.08	10.15	38	18.28	4.06	8.55	49.81	19.11	29.87	22.5	14.05
Jph1	NM_020604	3.43	0	0	0	0.74	0	0	1.61	0	0	0	0.15	0	0.14	0	0	0	0	0	1.37	0	0	0.56	0	0	0	0	0	0.6	0	0.42	0.13	0.12	0	0.24	0	0	0	0	0
B020031M17Rik	NM_001033769	219.94	0	3.46	33.67	9.7	0.59	0	15.7	6.79	0	0	76.24	1.21	5.05	10.45	0	3.56	0	19.73	315.03	6.83	3.47	12.2	0	254.62	0	1.02	7.89	0	5.39	0	10.96	0	3.04	6.26	0	0	4.94	0.93	0
Rho	NM_145383	0	0	0	0	0	0	0	0	0	0	0	0	0	0	0	0	0	0	0	0	0	0	0	0	0	0	0	0	0.91	0	0	0	0	0	0	0	0	0	0	0
Tshz2	NM_080455	2.63	0	0	2.45	1.21	3.64	0	0.33	6.34	2.64	1.27	7.4	4.64	1.89	1.8	2.31	0	0.89	0.38	11.17	6.75	0.28	1.43	0	1.82	1.55	0.16	0	0.57	4.31	1.7	5.44	0.92	14.68	2.24	0	1.24	2.25	2.38	0
Cluh	NM_001081158	41.6	33.08	36.78	60.5	30.1	21.56	44.33	54.8	104.44	13.65	47.31	38.41	37.65	58.4	11.94	26.98	24.23	39.62	21.8	46.08	24.6	41.76	40.04	43.36	16.61	16.02	27.79	33.94	30.86	51.94	49.69	115.84	8.7	46.65	45.69	28.06	35.85	23.02	20.96	48.51
Efr3b	NM_001082483	2.5	5.38	1.9	8.62	13.57	1.19	2.85	4.81	11.89	5.18	10.39	5.52	6.15	5.46	5.36	1.68	5.46	6.28	3.08	7.02	9.82	2.9	6.88	4.27	0.12	2.29	3.55	3.63	2.49	12.06	2.13	0.09	2.68	11.92	2.95	2.25	3.7	2.05	4.97	6.52
Gkn3	NM_026860	0	0	0	0	0	0	0	0	0	0	0	0	0	0	0	0	0	0	0	0	0	0	0	0	0	0	0	0	0	0	0	0	0	0	0	0	0	0	0	0
Cab39	NM_133781	121.4	85.35	139.86	115.34	87.56	102.48	154.75	97.53	101.03	89.09	122.16	128.27	134.58	78.48	116.92	115.12	104.36	106.72	117.05	141.81	101.67	77.99	108.04	108.1	140.44	69.07	77.31	106.53	157.44	146.75	89.69	211.53	70.93	136.65	137.03	71.13	85.36	93.54	92.08	131.97
Vmn1r148	NM_030736	0	0	0	0.4	0	0	0	1.81	0.47	0	0	0.62	0.42	0	0.46	0	0	0	0	0	0	0	0	0	0.32	0	0	0	0.41	0.62	0.28	0.25	0	0.35	0	0	0	0	0	0.3
Bmyc	NM_023326	11.22	9.25	3.86	3.89	9.63	5.94	3.75	28.07	2.27	8.64	13.59	5	17.55	15.04	16.76	4.97	0	0	3.88	2.88	3.38	0	19.09	0	0	3.18	0	2.65	11.84	0	0	53.78	0	0	5.44	1.55	0	0	0	1.92
Tmprss11g	NM_177162	0	0	0	0	0	0	0	0	0	0	0	0	0	0	0	0	0	0	0	0	0	0	0	0	0	0	0	0	0	0	0	0	0	0	0	0	0	0	0	0
Mkrn2	NM_023290	211.71	238.08	282.43	238.09	260.21	294.21	251.2	258.47	181.07	255.08	173.27	328.71	316.06	342.14	314.15	179.7	242.05	222.35	319.11	348.26	262.99	207.2	334.11	232.93	267.63	294.23	234.43	258.22	244.7	208.31	187.82	352.11	217.4	219.76	250.16	184.74	200.37	183.09	183.68	158.93
Slc25a54	NM_029054	0	0	0	0	0	0	0	0	0	0	0	0	0	0	0	0	0	0	0	0	0	0	0	0	0	0	0	0	0	0	0	0	0	0	0	0	0	0	0	0
Flt3l	NM_013520,NR_102725	35.24	57.22	20.89	49.02	50.62	65.93	34.15	22.98	48.64	27.03	23.63	28.49	59.96	26.91	55.9	50.59	43.8	68.56	35.44	41.75	45.76	73.97	43.74	22.11	18.78	31.53	21.32	37.32	39.91	48.53	24.87	21.11	41.52	19.67	69.3	39.27	41.35	35.77	42.54	22.88
Arl13b	NM_026577	1.93	2.91	0.33	1.66	2.28	0.7	3.33	3.69	5.29	0.91	7.61	3.19	5.96	17.45	0	2.32	1.27	1.56	1.94	0	2.52	2.24	0	0	1.77	3.19	1.2	2.6	3.04	4.64	0	0.52	6.4	3.87	3.94	1.47	1.52	0	3.28	6.05
Klhl5	NM_175174	0	0	0	0	0	0	0.66	0	0	0	0	0	0	0	0	0	0	0.81	0	0	0	0	0	0.72	0	0.71	0	0	0	0	0	0	0	0	0	0	0	0	0	0
Zfp799	NM_001293229,NM_177359	0	0	0	0	0.29	0.08	0	0.14	0	0	0.1	0	0.16	0.11	0	0.12	0.25	0	0.32	0.12	0.1	0	0	0.13	0.13	0.13	0.28	0	0	0	0	0	0.1	0.14	0	0.47	0.35	0	0	0
Xrn1	NM_011916	8.54	10.71	9.2	15.19	20.54	19.28	10.62	19.89	26.48	8.78	9.3	9.69	10.22	24.7	5.41	17.51	15.64	13.59	11.57	11.57	17.87	12.71	8.22	22.87	4.07	8.79	20.75	15.01	12.25	10.67	10.07	6.37	7.15	20.36	21.79	4.04	14.61	11.78	10.76	16.59
Olfr1463	NM_001011840	0	0	0	0	0	0	0	0	0	0	0	0	0	0	0	0	0	0	0	0	0	0	0	0	0	0	0	0	0	0	0	0	0	0	0	0	0	0	1.84	0
1700042B14Rik	NM_001081671	0	0	3.57	0	0	4.07	0	4.49	10.51	0	0	0	0	0	0	0	0	0	0	0	0	0	0	1.69	3.97	0	0	0	0	4.63	0	0	0	17.47	0	2.38	0	0	0	0
Il13ra2	NM_008356	0	0	0	0	0	0	0	0	0	0	0	0	0	0	0	0	0	0	0	0	0	0	0	0	0	0	0	0	0	0	0	0	0	0	0	0	0	0	0	0
BC023829	NM_001033328	35.61	23.44	33.94	6.02	29.62	3.07	42.44	62.79	80.05	69.34	42.51	5.03	61.59	54.58	29.4	27.69	28.24	28.11	17.11	25.4	44.85	27.45	49.88	24	26.91	40.91	20.96	31.81	38.87	48.51	32.42	56.5	8.28	47.9	78.35	37.86	30.32	21.94	21.92	39.75
Ndfip1	NM_022996	37.76	104.92	52.45	139.58	130.61	13.4	44.98	135.07	80.24	129.6	94.5	124.62	136.84	82.9	75.95	76.35	49.68	84.18	58.34	154	62.02	29.03	69.73	64.02	33.52	111.48	93.22	84.75	40.58	74.35	34.96	62.61	23.08	270.85	43.88	89.44	62.58	128.25	90.85	91.24
Dpp4	NM_001159543,NM_010074	3.93	0.48	0	14.2	0.49	1.2	2.03	0	4.2	1.04	0.72	0	3.63	13.13	3.21	2.44	1.49	9.87	0.9	0	0	0.27	3.24	5.84	0	5.3	6.21	8.87	5.09	3.07	7.11	7.32	2.87	9.76	0	7.85	5.08	1.66	5.08	0
Olfr1272	NM_146980	0	0	0	0	0	0	0	0	0	0	0	0	0	0	0	0	0	0	0	0	0	0	0	0	0	0	0	0	0	0	0	0	0	0	0	0	0	0	0	0
Ppih	NM_001110129,NM_001110130,NM_028677	156.23	153.88	105.5	112.21	77.06	85.56	77.24	102.13	121.34	102.98	110.98	158.7	129.35	132.71	132.88	100.15	89.09	109.86	102.41	212.53	87.22	100.25	109.85	124.96	101.27	125.19	138.92	100.22	119.71	150.36	90.97	109.29	60.62	98.48	105.28	116.88	129.76	112.25	99.71	112
Gm590	NM_001195437	0	0	0	0	0	1.25	0	6.73	0	0	4.56	0	0	0	0	0	0	0	0	0	0	0	0	0	0	0	0	0	0	0	0	0	0	0	0	0	0	0	0	0
Cyp4f18	NM_024444	3.7	10.46	0.35	23.11	2.73	0	0	0	6.21	0	2.55	1.37	0.61	0	6.01	9.54	21.22	11.99	17.82	8.04	5.8	17.98	29.28	0	0	0	2.58	7.2	11.34	9.1	15.23	17.15	0	0	0	0	7.16	0	4.71	3.92
Ptk7	NM_175168	10.24	16.74	9.96	34.52	9.82	21.62	4.3	23.67	8.32	0	10.44	12.96	6.07	19.25	4.48	13.39	27.44	3.96	9.8	5.18	11.85	16.72	0	7.02	4.56	1.5	11.04	3.21	14.81	10.07	8.05	16.29	3.19	0	5.4	6.87	14.75	5.59	2.52	11.63
Wdfy2	NM_175546	3.48	5.68	7.95	6.94	21.95	11.11	16.84	23.94	0	11.9	38.67	13.01	10.23	11.79	13.41	18.24	22.08	17.04	9.45	18.37	24.59	3.3	16.89	5.41	23.82	0.82	2.16	7.36	5.49	1.52	4.82	10.61	13.34	23.02	0	13.26	14.17	8.04	11.03	1.45
Lce1k	NM_001254760	0	0	0	0	0	0	0	0	0	0	0	0	0	0	0	0	0	0	0	0	0	0	0	0	0	0	0	0	0	0	0	0	0	0	0	0	0	0	0	0
Olfr571	NM_147085	0	0	0	0	0	0	0	0	0	0	0	0	0	0	0	0	0	0	0	0	0	0	0	0	0	0	0	0	0	0	0	0	0	0	0	0	0	0	0	0
Arhgdig	NM_008113	33.8	40.1	10.98	22.56	25.67	49.09	53.91	62.75	19.17	47.78	46.75	42.77	87.33	21.53	72.14	118.77	56.08	55.8	59.51	84.14	38.17	55.77	106.19	48.6	68.35	50.44	15.26	100.91	35.29	117.24	110.4	41.93	77.11	108.45	71.22	47.09	72.98	74.86	28.74	21.93
D8Ertd738e	NM_001007571	500.21	417.82	420.61	452.9	327.96	306.1	380.05	400.29	370.64	405.46	388.88	511.45	337.47	400.21	381.24	405.9	282.93	402.72	362.39	621.28	409.81	423.83	413.16	396.48	290.47	683.25	426.52	317.03	405.82	424.14	410.12	264.34	423.36	492.37	379.58	483.9	448.51	383.26	457.1	477.23
Zdhhc6	NM_001033573,NM_025883	90.14	40.41	46.68	103.55	26.7	44.52	41.44	115.85	59.51	97.38	33.86	33.01	50.55	56.88	36.84	51.26	59.07	62.58	72.72	49.35	61.29	43.32	178.42	56.85	35.26	73.2	27.15	51.94	44.79	93.88	42.87	59.17	46.43	34.64	49.79	33.18	24.86	40.12	33.44	43.33
Mustn1	NM_181390	0	0	0	0	0	0	0	0	0	0	0	0	0	0	0	0	0	0	0	0	0	0	0	0	0	0	0	0	0	0	0	0	0	0	0	0	0	0	0	1.3
Ankle1	NM_172756	0	8.62	3.32	0.47	7.73	31.54	23.31	0	10.57	18.11	0	11.5	10.08	45.27	10.23	14.28	2.62	5.04	17.75	11.27	4.25	0.34	3.24	0.39	8.58	12.66	7.29	2.51	29.04	18.57	18.12	20.8	0.28	0	16.65	25.73	14.33	4.6	0.37	28
Klf12	NM_010636	0	0	0	0	0	0	0	0	0	0	0	0	0	0	0	0	0	0	0	0	0	0	0	0	0	0	0	0	0	0	0	0	0	0	0	0	0	0	0	0
Pzp	NM_007376	9.28	14.45	18.42	15.24	15.34	8.7	18.32	11.37	8.74	7.98	10.09	11.91	7.19	17.6	15.32	21.92	9.8	12.72	18.19	1.57	6.45	30.31	5.85	18.74	7.45	10.37	8.76	16.74	10.74	4.72	5.44	5.96	19.75	0.9	13.83	16.73	16.32	7.39	7.82	12.5
Wipf3	NM_001167860,NM_001167861	0	0	0	0	0	0	0	0	0	0	0	0	0	0	0	0	0	0	0	0	0	0	0	0	0	0	0	0	0	0	0	0	0	0	0	0	0	0	0	0
Gatad2a	NM_001113346,NM_001286450,NM_145596	138.88	96.91	104.06	172.57	151.22	140.69	108.24	156.19	186.84	109.95	97.25	210.52	138.88	131.7	122.14	99.59	177.92	128.47	110.52	256.18	57.37	126.04	153.56	102.69	100.6	25.61	143.13	111.17	140.58	158.25	73.03	211.36	34.85	87.82	93.03	65.88	55.73	96.06	67.45	105.81
Peril	NR_110488	0	0	0	0	0	0	0	0	0	0	0	0	0	0	0	0	0	0	0	0	0	0	0	0	0	0	0	0	0	0	0	0	0	0	0	0	0	0	0	0
1700028P15Rik	NR_040509	0	0	0	0	0	0	0	0	0	0	0	0	0	0	0	0	0	0	0	0	0	0	0	0	0	0	0	0	0	0	0	0	0	0	0	0	0	0	0	0
Rhbdf1	NM_001291818,NM_010117	0	8.98	7.67	17.99	0	0	2.35	1.23	3.18	0.84	8.14	5.27	1.04	0.25	0	0	0	1.61	0	0.78	14.03	0	3.28	3.38	0	3.64	5.32	3.88	13.29	7.85	0	1.95	4.55	0	0	2.6	1.13	4.33	12.98	3.5
Olfr714	NM_147033	0	0	0	0	0	0	0	0	0	0	0	0	0	0	0	0	0	0	0	0	0	0	0	0	0	0	0	0	0	0	0	0	0	0	0	0	0	0	0	0
Slc35c1	NM_145832,NM_211358	4.83	0.98	0	0	0	0	2.89	0	2.2	0.61	0.23	0	0	7.85	0.38	0	2.57	0	2.93	0	2.43	2.01	3.7	1.09	2.19	0.56	0	0.21	0	0	0.52	0	0	0.55	0	0	0.75	0	0.74	0.23
Irf3	NM_016849,NR_045611	45.78	32.51	25.41	43.85	34.44	10.31	11.99	30.54	23.99	47.83	28.65	29.98	55.1	28.58	22.28	42.8	26.36	20.66	8.45	56.24	31.71	12.86	30.07	5.16	87	39.13	23.3	31.19	25.26	9.5	12.25	49.27	26.08	34.83	25.65	8.75	32.24	34.14	22.49	25.59
Olfr846	NM_146282	0	0	0	0	0	0	0	0	0	0	0	0	0	0	0	0	0	0	0	0	0	0	0	0	0	0	0	0	0	0	0	0	0	0	0	0	0	0	0	0
Zmynd11	NM_001199141,NM_144516	1.13	0.22	8.39	9.35	2.42	3.39	3.83	5.07	2.4	9.08	2.78	10.49	5.97	6.51	0	0.92	2.82	10.75	5.31	0.92	3.89	15.75	6.48	6.59	0	5.7	2.08	3.68	1.7	0	6.16	17.05	4.51	5.65	1.27	4.12	6.03	2.19	6.41	3.86
Malt1	NM_172833	17.02	10.62	2.62	3.84	7.95	12.23	5.18	2.57	41.43	5.39	4.24	1.63	11.05	9.25	3.25	6.48	10.62	13.78	3.09	10.97	7.52	20.08	11.44	0.32	0.15	2.86	2.5	6.33	4.43	16.45	3.87	7.74	4.58	11.46	25.13	5.01	9.1	0.14	3.95	8.43
Rpl38	NM_001048057,NM_023372	691.75	874.51	769.94	733.04	548.78	674.17	705.45	728.01	1118.68	787.4	729.46	472.19	665.32	491.71	797.32	875.67	676.73	1013.14	899.28	834.61	776.09	812.65	544.16	983.13	491.75	1049.72	662.97	519.16	581.8	638.17	1175.38	519.41	810.71	924.23	548.37	950.32	991.2	737.97	914.71	853.24
Zw10	NM_012039	18.16	15.75	17.24	34.15	24.28	3.96	22.54	4.83	79.46	15.64	20.74	22.16	18.44	19.45	4.57	20.46	9	15.46	7.12	13.85	12.13	15.46	3.52	16.41	5.43	13.66	16.75	27.53	21.05	15.01	19.26	58.7	14.26	32	26.76	18.66	29	33.33	41.53	22.53
D16Ertd472e	NM_001252438,NM_001252439,NM_001252440,NM_025967	31.88	4.78	11.39	45.64	6.92	5.23	8.56	11.97	13.63	4.76	9.37	48.58	15.34	14.17	10.29	4.27	3.36	11.6	8.83	50.35	15.52	9.15	14.75	5.87	28.21	23.38	5.68	7.83	13.51	8.56	6.01	16.04	12.21	14.91	5.43	9.39	7.76	6.99	6.96	3.87
Uqcrc1	NM_025407	296.84	412.71	231.51	512.04	348.74	359.16	401.69	277.47	361.59	402.41	385.41	334.33	304.45	311.96	372.24	222.63	323.06	362.83	296.02	91.97	380.3	387.65	330.45	384.16	158.93	614.01	294.06	416.98	255.72	316.02	428.56	357.77	552.33	330.12	418.28	424.87	281.37	368.34	452.54	370.57
Olfr855	NM_146524	0	0	0	0	0	0	0	0	0	0	0	0	0	0	0	0	0	0	0	0	0	0	0	0	0	0	0	0	0	0	0	0	0	0	0	0	0	0	0	0
Tm9sf4	NM_133847	10.83	2.84	12.97	24.38	18.76	8.99	6.14	18.61	39.77	10.06	7.17	3.84	11	13.94	18.65	6.67	11.46	7.16	7.74	11.54	7.46	6.78	14.48	15.17	14.99	19.5	9.93	9.36	3.99	9.51	29.9	16.27	8.81	9.16	10.21	7.82	6.84	9.8	6.89	3.28
Olfr1388	NM_146467	0	0	0	0	0	0	0	0	0	0	0	0	0	0	0	0	0	0	0	0	0	0	0	0	0	0	0	0	0	0	0	0	0	0	0	0	0	0	0	0
Zfp764	NM_001167832,NM_146203	0	0	0.47	5.54	0	0	0	0.71	0.93	0	0.24	1.52	0	0	0	0	0	0	0	0	0.78	0	0	0	0	0	0	0.27	0.39	0	0.83	0	0	0.34	0.47	0	0	0.56	0.31	0.29
Dcp1b	NM_001033379	0	0	0	0	0	0	0	0	0	0	0	0	0	0	0	0	0	0	0	0	0	0	0	0	0	0	0	0	0	0	0.82	0	0	0	0	0	0	0	0	0
Mir3474	NR_037312	0	0	0	0	0	0	0	0	0	0	0	0	0	0	0	0	0	0	0	0	0	0	0	0	0	0	0	0	0	0	0	0	0	0	0	0	0	0	0	0
Ift57	NM_028680	0	0	0	0	0	0	0	0	0	0	0	0	0	1.12	0	0	1.98	0	0	0.29	0	2.29	0	0	0	0	0	0	0	0	0.81	0	0	0	0.23	0	0	0	0	0
Ccdc167	NM_001163741,NM_026782	29.81	1.69	8.45	8.86	16.47	32.82	10.3	12.68	8.58	4.18	11.04	0.9	32.4	13.59	8.7	30.63	8.91	3.55	11.65	0.32	2.07	9.95	0.58	16.2	28.54	6.23	14.97	6.22	8.48	9.09	11.36	34.57	14.22	8.65	5.65	5.85	16.9	1.27	0.99	14.05
Tgfbr3l	NM_001195258	0	0	0	0	0	0	0	0	0.57	1.63	0	0	0	0	0	0.75	0	0	0	0	3.84	0	0	0	0.78	0	0	0	0	0	0	0	0	0	0	0	0	0	0	0
T	NM_009309	0.38	0	0	0	0	0	0	0	0	0	0	0	0	0	0	0	0	0	0	0	0.32	0	0	0	0	0	0	0	0	0	0	0	0	0	0	0	0	0	0	0
Stk32b	NM_022416	2.64	0	3.18	3.11	0	0.43	0	0	6.58	4.67	0	4.36	3.78	5.49	0	0	0	0	0	0	0	1.25	0	0	0	0	0	0	0	0	0	0	0	5.2	0	0	0	0	0	0
Snx2	NM_026386	188.9	195.18	149.92	222.47	204.23	188.17	271.1	106.27	254.43	155.79	189.8	83.32	192.64	181.99	181.71	139.33	242.07	176.32	193.26	146.78	209.79	184.2	123.62	234.83	133.63	268.88	216.04	157.68	90.71	222.74	269.48	143.67	390.86	298.07	266.03	279.03	189.97	336.81	184.96	244.54
Pcdha12	NM_138663	0	0	0	0	0	0	0	0	0	0	0	0	0	0.26	0	0	0	0	0	0	0	0	0	0.31	0	0	0	0	0	0	0	0.58	0	0	0	0	0	0	0	0
Gm4847	NM_001164312	0	0	0	0	0	0	0	0	0	0	0	0	0	0	0.18	0.25	0	0	0	0	0	0	0.23	0	0	0	0	0	0	0	2.03	0	0	0	0	0	0	0	0	0
Gzmf	NM_010374	0	0	0	0	0	0	0	0	0	0	0	0	0	0	0	0	0	0	0	0	0	0	0	0	0	0	0	0	0	0	0	0	0	0	0	0	0	0	0	0
Dnm3	NM_001038619,NM_172646	0	0	0	0	0	0	0	0	0	2.01	0	0	0	0	0	0	0	0	0	0	0	0	0	0	0	0	0	0	0.38	1.16	0	0.08	0.13	1.25	1.2	0	0	0	0.1	0
Shank1	NM_001034115	0	0	0	0	0	0	0	0	0.15	0	0	0	0	0	0	0	0	0	0	0.67	0	0	0	0	0	0	0	0	0	0	0	0	0	0	0	0	0	0	0	0
Gm2933	NM_001145038_chrX:33700648_33702349	0	0	0	0	0	0	0	0	0	0	0	0	0	0	0	0	0	0	0	0	0	0	0	0	0	0	0	0	0	0	0	0	0	0	0	0	0	0	0	0
Vmn2r66	NM_001033878	0	0	0	0	0	0	0	0	0	0	0	0	0	0.28	0	0	0	0	0	0	0	0	0	0	0.62	0	0	0	0	0	0	0	0	0	0	0	0	0	0	0
Dcaf6	NM_028759	0	0.52	0.52	3.54	0.81	0.9	0.68	2.36	2.4	0.73	1.08	1.14	5.15	8.05	4.32	0	0	0.14	5.62	9.18	0.58	0.22	1.23	0.25	3.79	2.92	0	0.2	0.89	2.26	1.02	1.85	1.98	3.62	1.05	0.87	2.59	0	0.23	0.43
Ear1	NM_007894	0	0	0	0	0	0	0	0	0	0	0	0	0	0	0	0	0	0	0	0	0	0	0	0	0	0	0	0	0	0	0	0	0	0	0	0	0	0	0	0
1190003K10Rik	NM_001195435	0	0	0	0	0	0	0	0	0	0	0	0	0	0	0	0	0	0	0	10.73	0	0	0	0	0	0	0	0	0	0	0	0	0	0	0	0	0	0	0	0
Gm13807	NR_040529	0	0	0	0	0	0	0	0	0	0	0	0	0	0	0	0	0	0	0	0	0	0	0	0	0	0	0	0	0	0	0	0	0	0	0	0	0	0	0	0
Elof1	NM_170777	597	512.14	593.48	611.62	434.89	515.62	504.4	687.25	752.94	672.13	582.91	497.86	537.08	550.69	569.87	546.69	594.36	502.77	772.38	701.1	580.05	624.15	665.45	660.63	382.79	748.02	528.93	456.4	614.76	791.25	619.03	546.82	641.07	464.45	392.46	671.83	670.76	525.68	553.72	455.37
Rnf114	NM_030743	182.78	154.64	155.28	200.72	185.97	250.28	151.47	259.46	123.37	136.18	92.31	133.42	232.36	215.32	145.61	93.85	174.09	171.98	170.99	256.17	156.62	92	178.07	154.01	232.73	161.23	158.81	167.71	172.4	99.27	157.08	246.34	207.24	115.05	143.48	118.13	137.61	175.03	98.09	138.58
Tifab	NM_001168615,NM_145976	0	0	0	0	0	2.7	0	4.01	0	0	0.17	0	0	0	0	0	0	0	0	0	0	0	0	0	0.23	0	0	0	0	1.72	0	0	0	2.46	0	0	0	0	0	0
Art1	NM_009710	0	0	0	0	0	0.37	0	0	0.84	0	0.89	0	1.49	0	0	0	0	1.36	0	2.71	0	0	0	0	0	0	0.63	0	0	0	1.51	0	0	0	0	0	0	0	0	0.53
Rabl2	NM_026817	0	1.63	0	5.53	3.4	0.31	0	4.4	12.17	1.02	4.53	0.47	1.9	1.33	2.42	0	5.34	4.04	2.46	0.46	5.61	3.18	0	2.07	1.96	3.54	2.14	0	0	4.72	0.43	5.8	0.38	1.08	2.93	4.38	0	0.43	1.96	4.51
Rcan3	NM_022980	8.71	9	23.19	14.83	8.91	6.48	7.96	13.37	5.74	1.25	11.88	31.21	21.48	16.11	9.21	11.65	10.41	11.12	12.79	20.26	2.97	8.25	10.92	2.22	32.1	5.18	13.19	2.55	8.57	11.91	1.32	33.11	2.9	18.66	3.39	4.06	3.56	0.67	4.96	6.81
C1qtnf9	NM_183175	0	0	0	0	0	0	0	0	0	0	0	0	0	0	0	0	0	0	0	0	0	0	0	0	0	0	0	0	0	0	0	0	0	0	0	0	0	0	0	0
Ube3a	NM_001033962,NM_011668,NM_173010	33.81	5.09	22.22	12.03	13.64	2.81	19.1	36.92	54.48	11.45	12.77	145.69	69.22	35.12	27.33	15.69	45.31	32.7	25.9	38.14	44.89	12.55	34.74	17.34	14.45	9.39	6.73	24.4	17.91	42.02	2.63	37.02	5.24	64.29	13.43	9.75	8.76	17.7	7.43	17.38
E330014E10Rik	NM_001122668	71.36	103.81	106.39	38.97	110.37	153.92	91.28	82.21	52.75	109.13	110.37	56.13	79.38	55.1	127.49	115.48	133.55	113.17	135.59	52.54	63.71	135.28	102.1	82.28	145.85	91.65	128.68	152.53	117.57	101.54	113.16	72.35	156.92	56.74	156.37	119.91	118.65	113.86	102.13	116
Fpr2	NM_008039	0	0	0	0	0	0	0	0	0	0	0	0	0	0	0	0	0	0	0	0	0	0	0	0	0	0	0	0	0	0	0	0	0	0	0	0	0	0	0	0
Hmgb3	NM_001293623,NM_001293624,NM_001293625,NM_008253	1776	865.11	952.05	37.74	766.3	841.03	956.11	871.3	1001.6	1174.19	883.99	1085.79	1076.34	1225.76	808.59	763.48	885.29	758.63	1090.82	1310.98	1499.63	768.18	1219.17	916.58	1542.81	1499.29	828.33	1127.47	973.8	1023.78	787.41	987.5	852.01	976.34	728.32	767.56	987.39	833.93	671.95	665.18
Polr2j	NM_011293	646.71	567.47	466.72	902.15	468.99	504.27	552.93	685.7	558.08	862.05	496.04	648.74	707.44	727.48	661.31	717.49	608.63	592.35	624.31	491.44	560.07	506.83	518.67	588.62	798.22	1192.33	478.12	516.72	600.54	777.51	587.53	735.85	675.12	566.61	596.42	629.02	651.34	499.61	608.28	407.51
Stk40	NM_001145827,NM_028800	23.14	10.58	9.9	50.62	7.82	8.52	8.15	41.16	33.84	19.99	27.97	47.52	53.87	31.23	25.74	16.82	25.16	13.4	39.34	113.66	34.39	17.84	71.36	15.12	21.38	8.2	6.95	29.59	24.83	32.65	15.55	23.79	15.63	37.16	12.6	14.11	5.51	6.67	12.26	8.34
Slc9a7	NM_177353	0	0	0	0	0	0	0	0	0	0	0	0	0	0	0	0	0	0	0	0	0	0	0	0	0	0	0	0	0	0	0	0	0	0	0	0	0	0	0	0
Ahcyl2	NM_001171000,NM_001171001,NM_021414	0.3	3.8	10.26	4.56	10.08	4.02	2.05	10.89	4.51	2.15	4.5	21.02	17.11	1.35	4.89	1.57	8.58	11.2	11.18	2.3	5.51	9.14	12.1	1.72	8.64	1.39	2.77	8.59	3.21	21.35	2.1	4.26	6.55	20.85	13.12	5.27	16.37	0.13	5.96	6.49
Mir6481	NR_105852	0	0	0	0	0	0	0	0	0	0	0	0	0	0	0	0	0	0	0	0	0	0	0	0	0	0	0	0	0	0	0	0	0	0	0	0	0	0	0	0
Tbpl1	NM_011603	2.92	1.8	12.32	13.29	1.57	2.77	1.17	4.86	0	3.1	0	2.63	5.26	0	9.41	1.31	1.39	2.41	2.39	0.26	0	2.01	6.85	6.56	0	5.62	1.18	4.59	3.42	7.83	10.18	1.29	7.91	1.49	6.69	5.05	2.25	4.56	1.08	0.25
Terf2ip	NM_020584	35.67	3.79	4	19.43	30.54	15.8	15.97	25.25	31.54	11.59	21.34	31.01	13.88	24.44	16.28	8.27	15.33	11.45	18.69	81.43	24.29	20.08	26.75	9.93	21.03	26.06	10.78	20.33	12.46	11.56	2.06	39.38	11.54	35.72	14.61	6.56	11.28	12.15	5.13	5.73
Itsn1	NM_001110275,NM_001110276,NM_010587	46.96	32.07	63.88	41.84	50.48	85.97	42.57	52.07	32.31	40.48	40.82	59.18	28.1	63.45	41.52	58.33	58.4	66.17	67.18	26.35	32.94	35.51	52.62	33.99	50	14.5	52.89	65.53	67.17	30.32	63.04	26.52	25.36	53.72	42.36	27.88	59.35	31.32	30.61	62.43
Mir7679	NR_106144	0	0	0	0	0	0	0	0	0	0	0	0	0	0	0	0	0	0	0	0	0	0	0	0	0	0	0	0	0	0	0	0	0	0	0	0	0	0	0	0
Dtna	NM_001285807,NM_001285808,NM_001285810,NM_001285811,NM_001285813,NM_001285817,NM_010087,NM_207650	0	0	0	0	0	0	0	0	0.5	0	0	0	0	0.55	0	0	0	0	0	0	0	0	0.43	0	0	0	0	0	0	0	0	0.67	0	0	0	0	0	0	0	0
Frmd4b	NM_145148	0	0	0	0	0	0	0	0	0	0	0	0	3.54	0	0	0	0	0	0	0	0	0	0	0	0	0	0	0	0	0	0	0	0	0	0	0	0	0	0	0
Syk	NM_001198977,NM_011518	0	0	0	0	0	0	0	0	0	0	0	0	0	0	0	0	0	0	0	0	0	0	0	0	0	0	0	0	0	0	0	0	0	0	0	0	0	0	0.6	0
Acot4	NM_134247	0	0	0	0	0	0	4.4	1.52	0	0.35	0	0	0	0.92	0	0	0	0	0	0	0	0.94	1.48	0	0	0	0	0	0	0	0	3.48	0	0	0	0	0.94	0	0	0
Abhd14b	NM_029631	12.43	29.95	38.61	43.57	3.83	30.28	7.97	14.87	6.05	0	19.13	41.09	40.75	2.99	3.12	25.44	29	17.55	15.93	0	12.18	12.3	9.64	30.26	30.34	47.75	23.52	5.61	25.1	4.25	13.93	2.61	21.98	14.52	6.19	29.21	15.17	7.33	9.36	7.11
Zscan5b	NM_133204	717.08	529.35	520.35	862.83	547.31	432	402.19	484.65	549.91	760.15	554	803.72	769.62	549.14	536.33	487.4	787.82	336.88	710.98	726.94	809.11	611.18	722.44	407.28	924.17	565.51	601.33	616.01	525.64	654.61	542.94	647.99	563.18	878.97	1074.39	436.65	540.48	499.73	434.77	451.64
Nup188	NM_198304	25.11	21.22	18.15	22.17	21.78	19.21	23.7	30.28	17.02	6.98	18.25	39.8	28.16	19.45	20.8	26.31	14.82	28.67	24.98	24.24	3.53	29.76	20.97	11.86	26.83	1.54	23.78	9.78	15.61	15.26	17.05	57.06	8.58	24.93	28.87	3.71	18.45	6.07	6.42	23.75
Mir133b	NR_029902	0	0	0	0	0	0	0	0	0	0	0	0	0	0	0	0	0	0	0	0	0	0	0	0	0	0	0	0	0	0	0	0	0	0	0	0	0	0	0	0
Hip1r	NM_145070	11.79	6.56	10.29	20.01	4.85	16.56	14.39	9.98	22.75	2.9	11.99	3.73	10.17	11.69	5.45	9.26	23.97	7.05	12.58	14.72	8.89	8.9	10.35	10.83	0	3.27	4.01	6.8	5.73	7.39	12.52	22.12	0	2.12	9.28	4.69	6.29	4.33	3.48	7.88
Hrsp12	NM_008287	36.12	19.98	4.46	38.52	6.95	7.08	18.55	15.41	58.75	14.25	17.8	14.87	10.01	47.26	4.21	0	10.93	22.57	39.59	12.75	23.06	4.78	9.74	15.4	19.51	14.9	25.29	7.26	6.5	13.23	12.63	30.29	28.78	30.85	10.89	5.11	0	18.96	3.43	20.52
Cgrrf1	NM_026832	2.03	0	2.06	0	0	0	0	0	10.1	0	5.86	0	0	0	0	0	0	4.06	0	0	0	0	0	0	0	0	0	0	0	5.34	5.41	0	0	0	0	4.64	0	0	13.82	0
4930483K19Rik	NR_045354	0	0	0	0.84	0.78	0	0.48	0	0.49	0.7	0	0.65	0	0.61	0	0	1.29	0	0	0	8.21	0	0	1.41	0	0	0	7.38	0.85	0	0	0.53	0	0	0	0	0.92	0	1.34	0.62
Mapk12	NM_013871	0.41	0	0	0	0	0	0	0.95	0	0	0	0	0	0	0	0	0	0	0	0	0	0	0	0	0	0	0	0	0	0.81	0	0	0	0	0.63	0	0	0	0	0
Cstad	NM_030137	0	0	0	0	0	0	0	0	0	0	0	0	0	0	0	0	0	0	0	0	0	0	0	0	0	0	0	0	0	0	0	0	0	0	0	0	0	0	0	0
Atp6v0d2	NM_175406	0	0	0	0	0	0	0	0	0	0	0	0	0	0	0	0	0	0	0	0	0	0	0	0	0	0	0	0	0	0	0	0	0	0	0	0	0	0	0	0
Snora7a	NR_028546	0	0	0	0	19.48	0	0	0	0	0	0	0	0	15.2	0	0	9.85	8.76	19.16	0	0	16.17	29.93	0	13.82	15.11	0	0	0	0	0	0	0	0	0	0	0	0	0	0
Hras	NM_001130443,NM_001130444,NM_008284	21.83	27.08	22.23	12.95	30.66	6.59	51.56	50.99	29.98	19.86	24.86	29.86	18.88	27.83	13.79	20.03	14.62	14.2	23.19	25.17	38.73	19.27	22.75	16.28	9.68	12.34	22.26	15.52	26.15	77.11	8.93	14.93	20.13	42.5	3.84	8.9	6.55	15.16	2.24	8.41
Efemp1	NM_146015	40.84	0	0	25.95	2.71	1.25	0	0	4.56	0	0	50.22	27.26	3.88	2.76	1.5	0	0	4.91	52.54	20.76	0	12.59	1.23	52.9	9.27	4.69	8.91	0	3	0	54.5	0	0.43	0	0.29	0	0	7.39	0
Slc25a14	NM_001166450,NM_001290703,NM_001290704,NM_001290705,NM_011398	37.36	24.31	35.34	0	11.13	7.23	13.69	85.37	63.92	86.86	51.38	117.8	158.39	79.98	31.33	30.33	76.05	29.64	53.34	60.14	143.03	26.25	190.7	35.92	218.47	57.51	10.53	16.29	23.23	65.22	27.46	165.7	18.16	157.97	69.84	20.4	26.28	26.53	9.27	19.47
Olfr1499	NM_146796	0	0	0	0	0	0	0	0	0	0	0	0	0	0	0	0	0	0	0	0	0	0	0	0	0	0	0	0	0	0	0	0	0	0	0	0	0	0	0	0
Gm20758	NR_046029	0	0	0	0	0	0	0	0	0	0	0	0	0	0	0	0	0	0	0	0	0	0	0	0	0	0	0	0	0	0	0	0	0	0	0	0	0	0	0	0
Prune2	NM_181348	0	0	0	0	0	0	0	0	0	0.5	0	0	0.08	0	0	0	0	0	0	0	0	0	0	0	0	0	0	0	0	0	0.05	0	0	0	0	0	0	0	0	0
4933402C06Rik	NR_045504	0	0	0	0	0	0	0	0	0	0	0	0	0	0	0	0	0	0	0	0	0	0	0	0	0	0	0	0	0	0	0	0	0	0	0	0	0	0	0	0
Tspan33	NM_001301407,NM_146173	0	0	0	0	0.92	0	0	0	0.29	0	0	0	0	0	0	0	0	0	0	0	0	0	7.28	0	0	3.29	3.04	0	3.01	0	0	0	0	0	0	0	0	0	0	0
Erbb2ip	NM_001005868,NM_001289473,NM_001289474,NM_001289475	3.3	3.65	3.04	7.91	5.3	9.23	5.23	19.16	8.23	5.24	5.18	11.1	1.06	6.35	5.42	8.58	3.47	2.85	2.34	5.4	5.05	4.44	10.19	5.81	17.03	2.2	3.74	4.74	2.66	10.38	0	4.09	3.72	5.95	5.67	1.74	1.15	2.71	1.54	3.47
Slc10a3	NM_001256104,NM_145406	199.09	155.66	200.75	0	282.8	260.61	244.94	127.16	106.13	234.24	172.8	226.04	111.38	211.03	290.72	176.79	237.32	265.85	190.98	151.11	111.81	286.12	206.49	212.51	223.82	143.12	196.43	249.98	220.77	199.1	245.77	160.02	239.11	192.31	249.52	280.96	297.44	166.57	238.89	220.44
Snrnp40	NM_025645	139.62	104.32	104.25	185.16	137.96	196	140.48	127.47	167.04	114.27	145.54	177.85	153.7	96.23	204.59	141.91	120.49	120.4	236.71	219.23	217.48	195.29	213.81	126.15	167.72	247.32	169.72	157.39	115.15	90.29	106.43	165.06	140.85	180.49	172.57	167.81	166.78	201.51	108.75	104.57
Dhx58	NM_030150	12.75	0	7.53	29.89	0	2.71	0.71	6.58	6.67	6.43	0	10.1	21.51	12.67	0	10.35	7.75	5.4	0	5.89	0	16.92	0	1.71	0	0	0	2.21	0	6.27	0	4.38	3	10.76	5.85	3.65	0	8.08	3.25	7.2
Gstm2	NM_008183	0	0	0	5.05	0	0	0	0	2.36	0	0	0	0	10.95	1.14	0	0	0	2.02	0	0	0.75	0	0	0	0	0	0	0	0	0	0	0	0	1.21	0	0	0	3.23	0
Lpl	NM_008509	0	0	0	1.43	0	0.12	0	0.21	0.97	0	0.15	0.37	0	0.17	0.13	0	0	0	0	3.09	0.31	0.7	0	0	0.38	0.2	0.83	0	1.2	1.1	0	0	0	0	0	0	0.53	0	0.38	0
Rfpl4b	NM_001177783	44	0	0	4.01	9.28	5.1	9.26	30.63	7.02	10	0	20.11	2.08	9.42	0	0	2.05	0	19.04	93.43	24.85	0	16.11	0	257.58	0	0	0	0	0	0	5.67	0	0	4.8	1.19	0	0	0	0
Xpa	NM_011728	3.52	6.98	5.33	8.96	0	1.71	4.53	0	1.31	9.32	4.83	15.57	18.62	8.92	14.49	8.59	3.43	3.67	3.36	10	19.74	5.85	29.01	2.85	3.55	0	5.88	6.08	3.4	1.73	0	20.42	4.79	12.72	2.68	3.34	2.45	7.15	8.98	4.13
Cd52	NM_013706	17.4	2.2	5.81	16.95	4.55	1.23	1.41	42.17	34.23	6.13	1.51	37.52	15.37	33.75	9.51	9.31	14.81	1.13	21.67	36.68	7.93	1.84	15.52	6.29	1.88	5.88	0	10.03	0	22.86	1.68	6.1	0	2.11	0	5.83	0	0	3.96	1.81
Oit1	NM_146050	0	0	0	0	0	0	0	0	0	0	0	0	0	0	0	0	0	0	0	0	0	0	0	0	0	0	0	0	0	0	0	0	0	0	0	0	0	0	0	0
Mir6416	NR_105844	0	0	0	0	0	0	0	0	0	0	0	0	0	0	0	0	0	0	0	0	0	0	0	0	0	0	0	0	0	0	0	0	0	0	0	0	0	0	0	0
Ciapin1	NM_134141	48.75	55.05	71.68	90.86	46.6	86.47	47.43	82.31	52.29	61.15	63.48	32.36	24.78	78.42	80.41	49.41	44.91	65.49	57.37	33.29	78.03	34.18	65.57	49.59	17.05	100.43	53.86	64.66	58.66	47.1	60.02	66.7	56.33	28.18	82.29	60.23	36.12	60.45	41.67	78.19
Galnt7	NM_001167981,NM_144731	0.17	0	0	0	0	0	0	0	0	0	0	0	0	0	0	0	3.65	0.1	1.34	0	0	1.31	0	0	0	0	1.55	0	0.89	0	0	0	0	0	0	0	0	0	0	0
Pex26	NM_028730	6.26	0.42	0.28	2.84	0	0.12	0.41	5.69	3.03	0	2.47	3.83	0	3.4	0.13	0	2.06	4.47	1.19	2.7	2.62	0.52	2.3	0.4	0	0	1.23	0.48	1.19	6.16	0	0	0	0	2.68	0.14	0	0	0.75	0.69
Lgi3	NM_145219	0	0	0	0	0	0	0	0.55	0	0	0	0	0.32	0	0	0	0	0	0	0	0	1.81	1.49	0	0	0	0	0	0	0	0	0	0.75	0	0	0	0	0	0	0
Hist1h2ae	NM_178187	92.83	44.14	13.97	72.14	51.71	56.21	1.24	118.15	155.92	92.84	42.12	18.07	87.18	90	120.32	13.04	80.05	20.74	101.4	66.26	148.54	94.79	99.32	62.16	1.65	198.11	11.27	74.43	76.11	93.1	58.92	98.79	75.28	131.13	76.94	73.94	73.8	42.54	15.55	23.75
Rps26	NM_013765	1296.93	1527.62	1118.37	1083.19	1022.6	991.77	1095.43	969.34	909.21	1367.52	1432.4	887.89	884.88	901.26	1249.3	1425.46	1062.53	1302.97	1234.8	1382.23	1088.31	1305.97	1160.52	1583.72	1272.17	1258.82	1325.47	923.71	880.23	1119.78	1331.35	933.62	1144.54	996.72	1106.27	1347.21	1413.04	1232.21	1251.69	1280.95
Ces1a	NM_001013764	0	0	0	0	0	0	0	0	0	0	0	0	0	0	0	0	0	0	0	0	0	0	0	0	0	0	0	0	0	0	0	0	0	0	0	0	0	0	0	0
Gm4952	NM_001013762,NM_001167907	0	0	0	0	0	0	0	0	0	0	0	0	0	0.46	0	0	0	0	0	0	0	0	0	0	0	0	0	0	0	0	0	0	0	0	0	0	0	0	0	0
Arap3	NM_001205336,NM_139206	0	0.79	0	0	0	0	0	0	0	0	0	0	0	1.82	0.3	0.14	0	0.26	0	0	0	0.27	0	0	0	0	0	0.85	0	0	0	0	0	0	0	0	0	0.89	0	0
Tubb2b	NM_023716	11.77	16.98	0.93	36.43	2.4	0	2.99	26.52	11.82	0	0.96	3.21	10.74	31.12	3.22	10.37	4.53	7.59	6.26	22.4	33.61	0	4.34	3.06	12.07	9.43	0.45	1.05	3.67	12.78	5.42	10.15	0.64	3.19	6.51	9.59	6.86	2.94	1.65	15.65
Sfxn3	NM_001178012,NM_001178013,NM_053197	0	0	0	0	0	0	0	0	0	0	0	0	0	0	0	0	0	0	0	0	0	0	0	0	0	0	0	0	0	0	0	0	0	0	0	0	0	0	0	0
Rint1	NM_177323	30.18	9.7	13.09	21.2	35.17	23.86	12.35	53.49	13.19	19.23	15.19	43.73	37.16	34.55	34.32	12.81	19.86	12.8	28.76	51.91	67.56	5.72	11.38	11.98	36.91	16.75	14.26	12.05	25.17	24.67	14.52	13.14	42.86	8.63	9.77	14.7	19.05	20.17	16.31	13.11
Hist4h4	NM_175652	0	0	0	0	0	0	0	2.67	0	2.46	0	0	0	0	1.62	0	0	0	0	0	0	0	0	0	0	0	0	0	0	0	2.01	0	0	0	0	0	0	0	0	0
Olfr1120	NM_147029	0	0	0	0	0	0	0	0	0	0	0	0	0	0	0	0	0	0	0	0	0	0	0	0.96	0	0	0	0	0	0	0	0	0	0	0	0	0	0	0	0
G630064G18Rik	NR_126063	0	0	0	0	0.52	0	0	0	0	0	0	0	0.58	0	0	0	0.29	0	0	0	0	0	0	0	0	0	0	0	0	0	0	0	0.34	0.49	0	0	0	0	0	0
Tdpoz3	NM_207271	82.51	1.7	0.57	0	0	26.31	10.5	0	0	4.77	0	11.08	0	0	5.92	0.73	0	0	10.53	86.49	9.99	0	36.78	0	191.51	0	0.84	0	0	10.34	15.28	61.99	0.58	1.67	2.29	7.98	0	0	0	0
Pcdhb12	NM_053137	0	0	0	0	0	0	0	0	0	0	0	0	0	0	0	0	0	0	0	0	0	0	0	0	0	0	0	0	0	0	0.45	0.2	0	0	0	0	0	0	0	0
Gsg1l	NM_001101488	0	0	0	0	0	0	0	0	0	0	0	0	0	0	0.14	0	0	0	0	0.19	0	0	0	0	0.2	0	0	0	0	0	0	0	0	0	0	0	0.27	0	0	0
Pkmyt1	NM_023058	37.34	31.87	13.92	51.81	36.96	28.86	28.96	61.15	25.04	51.36	10.5	49.02	48.39	34.85	20.93	44.19	37.26	19.1	15.19	22.9	17.22	29.26	29.55	11.89	30.52	5.64	7.66	41.85	7.87	44.24	24.78	39.35	17.92	20.97	14.56	19.74	16.11	13.79	26.01	38.35
Pydc3	NM_001162938	0.25	0	0	0	0	0	0	0	0	0	0	0	0	0	0	0.25	0	0	0	0	0	0	0	1.1	0	0	0	0	0	0	0	0	0	0	0	0	0	0	0	0
Gm10389	NR_033541	3.71	2.46	1.16	1.4	2.32	0.86	1.29	1.5	0.82	2.55	0.52	2.16	0.87	1.61	1.11	1.72	1.58	0.4	1.69	2.56	0.91	2.07	0.58	0	2.03	1.85	1.7	1.32	2.81	1.72	0.78	0.53	2.06	3.44	0.33	1.5	3.7	0.39	1.55	0.21
Serpind1	NM_008223	0	0	0	0	0	0	0	0	0	0	0	0	0	0	0	0	0	0	0	0	0	0	0	0	0	0	0	0	0	0	0	0	0	8.34	0	0	0	0	0.36	0
Mrgprb5	NM_207538	0	0	0	0	0	0	0	0	0	0	0	0	0	0	0	0	0	0	0	0	0	0	0	0	0	0	0	0	0	0	0	0	0	0	0	0	0	0	0	0
Nhsl2	NM_001163610	0	0	0	0	0	0	0	0	0	0	0	0.62	0	0	0	0	0	0	0.37	0	0	0	0	0.12	0	0	0	0	0	0	0	0	0	0	0	0	0	0	0	0
Mark1	NM_145515	1.31	0	0	0	0	0.97	0	8.65	6.51	1.39	0	6.03	3.26	0	0	0	0	2.49	0	0	3.03	1.24	0	0	0	0	0	1.14	1.48	0	0	0	0	4.82	0	0	3.02	0	0	0
Vmn1r13	NM_053235	0	0	0	0	0	0	0	0	0	0	0	0	0	0	0	0	0	0	0	0	0	0	0	0	0	0	0	0	0	0	0	0	0	0	0	0	0	0	0	0
Cabp2	NM_001160252,NM_001160253,NM_013878	0	0	0	0	0	0	0	0	0	3.54	0	0	0	7.14	0	0	0	0	2.05	0	0	0	0	0	0	0	0	0	0	0	0	0	0	0	0	0	0	0	0	0
4932416H05Rik	NR_029452	7.37	8.61	5.43	5.06	6.11	10.45	6.35	7.04	4.23	7.05	4.65	12.91	12.68	6.36	8.19	11.13	15.36	12.81	15.22	17.75	7.21	8.39	7.45	7.4	8.37	9.9	9.06	8.72	10.79	17.41	5.05	10.53	5.21	5.54	5.45	3.19	5.91	2.89	5.01	6.71
Vmn2r83	NM_001104537	0	0	0	0	0	0	0	0	0	0	0	0	0	0	0	0	0	0	0	0	0	0	0	0	0	0	0	0	0	0	0	0	0	0	0	0	0	0	0	0
Pik3r5	NM_177320	0	0	0	0	0	0	0	0	0	0	0	0	0	0	0	0	0	0	0	0	0.29	0	0	0	0	0	0	0	0.22	0	0	0	0	0	0.13	0	0	0	0	0
Ncoa1	NM_010881	1.11	2.63	2.08	7.3	0.72	1.86	2.69	6.49	2.35	0	1.76	4.92	2.27	0.47	5.07	2.2	12.68	1.05	2.23	6.86	4.08	3.83	6.49	0.33	5.14	3.55	2.71	1.05	4.05	10.15	1.54	5.82	0.88	8.34	1.63	2.47	5.31	0.73	1.96	2.09
Zfp959	NM_145490	7.17	14.93	2.59	9.2	7.59	2.71	10.86	19.9	67.09	22.03	11.3	1.49	11.98	49.52	5.73	11.13	7.93	8.21	0.97	10.98	37.28	10.02	2.36	15.84	3.49	0.4	0.42	6.53	13.15	30.46	5.38	3.96	1.48	1.7	10.39	1.15	8.51	1.02	7.69	2.13
Cyp4f14	NM_001204333,NM_001204334,NM_001204335,NM_001204336,NM_022434	0	0	0	0	0	0	0	0	0	0	0	0	0	0	0	0	0	0	0	0	0	0	0	0	0	0	0	0	0	0	0	0	0	0	0	0	0	0	0	0
Snord65	NR_028541	0	0	0	0	0	0	0	0	0	0	0	0	0	0	0	0	0	0	0	0	0	0	0	0	0	0	0	0	0	0	0	0	0	0	0	0	0	0	0	0
AI464131	NM_001085515	90.35	89.23	130.49	249.67	122.26	122.01	149.74	153.47	90.34	72.81	96.09	182.84	94.03	118.81	135.89	102	106.58	156.95	53.01	159.97	193.46	152.1	188.52	76.8	85.45	17.4	93.47	110.67	142.86	137.76	124.37	191.55	47.82	142.51	149.27	61.25	129.22	73.15	100.95	97.05
Fkrp	NM_173430	0	0	10.77	6.29	4.5	4.45	9.84	0	0	10.39	0	0	10.79	0	0	2.14	0	0	0	20.14	21.88	4.9	5.33	4.68	6.45	0	3.64	0	0	5.35	4.37	0	4.06	0	3.12	0.83	1.54	0	0	3.07
Prl8a9	NM_023332	0	0	0.68	0	0	0	0	0	0	0	0	0	0	0	0	0	0	0	0	0	0	0	0	0	0	0	0	0	0	0	0	0	2.11	0	0.69	0	0	0	0	0
Mir290a	NR_029640	0	0	0	0	0	0	0	0	0	0	0	0	0	0	0	0	0	0	0	0	0	0	0	0	0	0	0	0	0	0	0	0	0	0	0	0	0	0	0	0
Gp5	NM_008148	0	3.18	0	0	0	0	4.41	0	0	0	0	0	0	0	0	0	0	0	0	0	0	0	0	0	0	0	0.79	0	0	6.92	0	3.97	0	0	0.81	0	0	0	0	2.32
Kcnj14	NM_145963	7.54	0	0	0	0	0	0	0	0.65	3.69	0	2.3	5.75	0	0	0	0.19	0	0	0	0	0.27	0	3.43	0	1.54	0	0	0	0	0	0	3.64	2.94	0	0	0	0	0	0
Morn3	NM_029112	0	0	0	0	0	0	0	0	0	0	0	0	0	0	0	0	0	0	0	0	0	0	0	0	0	0	0	0	0	0	0	0	0	0	0	0	0	0	0	0
Catsper1	NM_139301	0	0	0	0	0	0	0	0	0	0	0	0	0	0	0	0	0	0	0	0	0	0	0	0	0	0	0	0	0	0	0	0	0	0	0	0	0	0	0	0
Clk3	NM_007713	92.03	30.95	23.44	100.01	58.99	24.95	12.04	89.96	29.9	30.39	16.01	185.35	98.53	52.33	46.55	29.68	31.35	37.05	53.93	106.01	72.97	15.17	106.46	32.44	222.44	31.28	23.03	36.73	23.04	53.3	57.39	56.69	32.12	44.67	43.31	28.16	31.72	36.2	47.33	25.48
Comtd1	NM_026965	5.17	17.92	2.36	10.17	0	1.58	0	3.95	1.03	1.1	3.53	1.02	0	8.6	10.72	1.69	5.21	2.5	3.11	5.02	0	2.29	0	7.79	0	5.47	1.15	8.94	4.45	12.89	5.22	1.95	5.14	0	4.22	3.94	8.75	6.24	7.37	3.24
Clec4a4	NM_001005860	0	0	0	0	0	0	0	0	0	0	0	0	0	0	0	0	0	0	0	0	0	0	0	0	0	0	0	0	0	0	0	0	0	0	0	0	0	0	0	0
Acvr2a	NM_007396	8.53	6.52	4.1	16.72	6.06	2.84	13.28	12.93	10.8	0.14	10.35	30.08	7.46	18.07	4	1.94	9.34	9.72	6.95	15.96	9.36	2.36	9.94	7.19	6.25	0	9.38	4.65	6.1	1.81	5.05	6.8	10.42	3.85	20.18	3.7	2.42	9.86	4.81	3.83
Mreg	NM_001005423	72.67	83.51	88.4	118.64	123.49	46.1	98.67	70.24	88.36	79.75	100.44	44.53	66.8	55.2	28.3	62.71	86	77.49	61.49	27.26	6.96	92.81	53.53	92.73	19.02	27.05	134.09	105.45	98.54	49.08	55.49	40.54	17.88	86.26	53.92	64.79	53.47	62.13	39.83	81.98
Fam149b	NM_001024512,NM_001177633,NM_172379	0	6.77	7.45	10.11	2.45	11.06	4.26	3.73	21.25	6.4	1.92	0	0	0	0.26	13.46	0.42	7.15	5.69	8.03	0	3.28	9.33	8.48	9.16	3.21	3.28	8.89	3.14	12.86	4.69	12.63	6.68	16.27	4.35	2.15	7.19	7.18	1.66	9.57
Inafm2	NM_001301269	0	0	0	2.24	0	0	0	0	0	0	0	0	0	0	0	0	0	0	0	0	0	0	0	0	0	0	0	0	0	0	0	1.01	0	0	0	0	0	0	0	0
P3h1	NM_001042411,NM_001286148,NM_019782,NM_019783	0	19.09	33.1	25.85	4.4	29.39	18.38	8.78	47.84	22.95	27.26	88.5	17.15	77.56	36.27	6.1	14.16	12.33	11.87	65.75	35.77	9.3	29.09	31.86	3.09	18.52	38.79	14.02	13.96	34.09	3.72	11.38	24.04	21.91	18.59	14.38	10	16.38	18.92	12.46
BC003331	NM_001077237,NM_145511	31.06	33	22.55	31.07	40.11	50.74	45.24	41.92	38.49	23.69	21.14	32.15	63.67	3.51	32.49	41.44	25.85	30.62	17.13	9.24	28.37	28.88	51.66	24.31	44.97	16.63	27.82	49.88	30.93	38.84	23.71	118.53	25.73	43.03	26.67	36.7	19.5	58.54	48.73	39.56
1700024P04Rik	NM_027064	0	0	0	0	0	0	0	0	0	0	0	0	0	0	0	2	0	0	0	0	0	0	0	0	0	0	0	0	0	0	0	0	0	0	0	0	0	0	0	0
Setx	NM_198033	52.82	43	49.43	53.79	58.54	64.98	53.65	72.61	111.63	22.12	53.83	82.11	77.48	61.9	43.51	62.81	73.71	49.19	46.02	77.96	60.65	50.4	46.84	50.81	56.53	25.7	39.71	47.48	36.51	35.69	35.74	105.96	25.03	68.06	70.42	30.99	45.99	36.26	26.66	42.38
Mboat7	NM_029934	14.03	17.04	14.72	17.69	20.67	11.6	33.62	24.27	9.5	15.73	12.51	9.7	12.25	11.01	12.07	17.46	34.29	12.98	6.48	15.22	31.94	0.5	17.22	11.38	3	7.29	27.19	16.71	38.25	7.81	21.97	19.47	21.4	16.98	17.61	12.71	12.34	17.24	17.79	20.42
2810021J22Rik	NM_172403	16.21	5.01	3.5	23.62	13.03	8.62	20.34	0	38.55	5.85	11.94	25.34	11.93	3.11	18.42	8.29	12.49	17.73	6.92	14.84	1.41	2.75	4.91	8.22	17.1	5.04	15.54	7.4	12.04	15.34	16.41	13.12	6.25	20.53	21.64	14.24	11.7	17.99	7	21.58
Tmem59l	NM_182991	0	0	0	3.42	0	0	0	0	0	0	0	0	0	0	0	0	0	0	0	0	0	0	0	0	0	0	0	0	0	0	0	0	0	0	0	0	0	0	0	0
Arsi	NM_001038499	0	0	0	0	0	0	0	0	0	0	0	0	0	0.42	0	0	0	0	0	1.32	0	0	0	0	0	0	0	0	0	0	0	0	0	0	0	0	0	0	0	0
R3hdm4	NM_177994	49.89	21.39	14.72	53.47	51.37	46.58	28.24	35.5	17.98	53.39	39.61	31.9	37.55	54.02	45.33	50.27	21.71	30.35	42	6.24	48.55	34.25	16.1	29.16	16.75	18.6	36.48	26.41	47.72	44.01	20.68	38.83	40.76	30.89	38.12	24.24	23	36.17	27.61	27.51
Gabre	NM_017369	0.82	0	0	0	0	0	0	0	0.2	0	0.22	1.08	0	0	0	0	0	0.5	0	1.07	0	0	0	0	0.28	0	0	0	0	0	0	0	0	0	0	0	0	0	0	0
Gabrb1	NM_008069	0	0	0	0	0	0	0	0	0	0	0	0	0	0	0	0	0	0	0	0	0	0	0	0	0	0	0	0	0	0	0	0	0	0	0	0	0	0	0	0
4930414L22Rik	NR_046011	19.77	18.24	20.87	12.42	12.88	22.12	14.88	18.5	19.58	16.27	23.5	11.17	10.14	11.55	26.23	18.23	28.84	21.42	21.26	16.41	25.65	17.97	13.31	12.59	17.8	15.33	22.51	21.28	18.22	7.14	11.86	18.22	12.33	20.83	19.73	14.44	21.59	17.51	18.91	12.52
Fbxw15	NM_199036	34.08	39.15	43.71	124.71	29.59	27.76	8.64	11.6	88.18	54.23	10.05	32.08	111.31	58.02	27.63	22.98	62.73	15.06	30.04	85.61	47.14	10.61	54.59	55.62	91.89	91.33	43.97	18.42	60.46	29.35	7.1	79.3	21.66	23.26	37.02	27.16	39.63	9.15	19.54	4.01
Prl7c1	NM_026206	0	0	0	0	0	0	0	0	0	0	0	0	0	0	0	0	0	0	0	0	0	0	0	0	0	0	0	0	0	0	0	0	0	0	0	0	0	0	0	0
Hs6st2	NM_001077202,NM_001290467,NM_001290468,NM_015819	4.17	0.2	4.93	0	0.19	0	0	3.45	0.24	0.7	4.23	0.34	0	0	0.13	1.29	0.11	5.28	0.44	15.26	0	0	1.04	0.17	12.62	0.35	1.25	0	1.5	0.93	0	1.3	0.37	1.66	0	0.26	1.41	0.15	0.16	0
Kcnh7	NM_133207	0	0	0	0	0	0	0	0	0	0	0	0	0	0	0	0	0	0	0	0.19	0	0	0	0	0	0	0	0	0	0	0	0	0	0	0	0	0	0	0	0
Zdhhc2	NM_178395	0.92	1.74	0	0	8.36	0.2	6.13	2.11	0	1.3	8.47	2.43	0	0	4	6.95	0.61	1.12	0	0	0	0.87	0	3.97	0	3.9	0	0	0	0	1.37	0	0.24	7.6	2.11	2.58	1.3	1.11	1.88	3.18
Gm2927	NM_001282034	0	0	0	0	0	0	0	0	0	0	0	0	0	0	0	0	0	0	0	0	0	0	0	0	0	0	0	0	0	0	0	0	0	0	0	0	0	0	0	0
1700047I17Rik2	NM_001100116,NM_001100116_chr12:55199591_55217146	43.35	60.26	66.99	42.4	48.75	72.58	72.32	48.79	51.94	55.82	47.33	41.44	40.47	60.03	32.86	54.9	24.41	62.47	45.6	43.36	52.83	61.33	43.72	63.26	34.47	50.61	74.27	65.82	78.48	52.5	73.63	42.22	63.99	67.24	51.18	76.33	54.15	91.44	80.68	88.79
Mir466i	NR_035412	0	0	0	0	0	0	0	0	0	0	0	0	0	0	0	0	0	0	0	0	0	0	0	0	0	0	0	0	0	0	0	0	0	0	0	0	0	0	0	0
Snora3	NR_028079	0	0	0	0	0	0	0	0	0	0	0	0	0	0	0	0	0	0	0	0	14.58	0	0	0	0	0	0	0	0	0	0	0	0	0	14.07	0	46.13	0	0	0
1700071K01Rik	NM_001033765	0.8	0	0	0	0	0	0	0	0	0	0	0	0	0.74	0	0	0	0.48	0	0	0	0	0	0	0	0	0	0	0	0	0	0	0	0	0	0	0	0	0	0
Tnfsf9	NM_009404	0	0	0	0	0	0	0	0	0	0	0	0	0	0.61	0.47	0	0	0	0	0	0	0	0	0	0	0	0	0	0	0	11.72	0	0	0	0	0	0	0	0	3.1
Commd5	NM_025536	444.01	360.84	356.84	299.29	404.97	282.01	390.82	313.55	341.58	549.57	471.81	240.2	338.62	407.95	507.6	399.45	431.02	466.94	409.07	266.66	303.95	531.86	432.36	366.13	339.5	522.76	415.85	430.24	417.35	283.15	431.97	418.07	476.58	344.35	602.1	430.04	438.3	480.97	280.73	378.76
Speer4f	NM_027609	0	2.98	0	0	0	0	0	0	0	0	0	0.65	0	0	0	0	0	0	0	0	0	0	0	0	0	0	0	0	0	0	0	0.53	0	0	0	0	0	0	0	0
Vangl2	NM_033509	0	0	0	7.89	0	0	0	0	0	0	0	0	0	0	0	0	0	0	3.96	0	0.29	0	0	0	0	0	0	0	0	0	0	9.38	0	0	0	3.64	0	0	0	0
Vmn1r160	NM_001166724	0	0	0	0	0	0	0	0	0	0	0	0	0	0	0	0	0	0	0	0	3.04	0	0	0	0	0	0	0	0	0	0	0	0	0	0	0	0	0	0	0
Tppp	NM_182839	0	0	0	0.38	0	0	2.93	0	0.22	0	0	0	0	0	0.53	0	0	0	0	0	2.22	1.95	0	0	0	0	0	0	0	0	0	10.22	0	0	0	3.25	0	0	0.15	0
Trpc1	NM_011643	0	1.43	0	4.22	0	0	0	0	0	1.34	0	2.75	2.67	3.03	0	0	1.99	1.07	0.65	2.46	3.6	0	0	0	4.17	0	1.13	0	0.65	0.99	0	0	0	0.85	0	0	0.36	0	0	0
2310057J18Rik	NM_026336	0	0	0	0	0	0	0	0	0	0	0	0	0	0	0	0	0	0	0	0	0	0	0	0	0	0	0	0	0	0	0	0	0	0	0	0	0	0	0	0
AI467606	NM_178901	0	0	6.5	0	0	0	4.2	0	0	0	0	0	0	0	0	0	0	6.14	0	0	0	0	0	6.13	5.84	0	0.45	1.76	3.67	0	3.99	0	0	0	0	0	0	3.68	7.46	6.12
Dlst	NM_030225	56.3	17.15	31.95	23.4	0.65	21.3	35.26	41.12	38.78	50.1	50.67	77.11	22.63	45.4	18.78	44.82	58.25	11.36	21.35	40.6	48.57	23.54	22.63	29.08	79.36	38.01	23.42	35.32	40.95	29.32	7.64	18.07	18.2	21.75	39.26	14.1	40.55	19.73	23.04	16.36
Mir9-2	NR_029545	0	0	0	0	0	0	0	0	0	0	0	0	0	0	0	0	0	0	0	0	0	0	0	0	0	0	0	0	0	0	0	0	0	0	0	0	0	0	0	0
Tcea3	NM_011542	0	6.62	4.44	0	0	0.85	0	1.49	0	0	2.04	0	1.72	1.8	1.4	1.27	0	0.39	0	1.25	0	2.47	0	0	0.66	1.36	0	0	1.68	0	0	13.59	0	0	0	0	1.82	5.29	1.99	0
Ugt1a6b	NM_201410	0.67	0.38	0	0	0	1.54	0	1.54	0	0	0.53	0.67	2.22	0	0.97	0	0.66	0	0	0	0	0	0	0	0	0	0	0	0	0	0	1.9	1.32	0	0	0	0	0	0	0
Kcna10	NM_001081140	0	0	0	0	0	0	0	0	0	0	0	0	0	0	0	0	0	0	0	0	0	0	0	0	0	0	0	0	0	0	0	0	0	0	0	0	0	0	0	0
Mapk1ip1	NM_001045483,NM_027115	11.16	10.95	0.4	55.37	6.41	15.05	0	8.51	17.35	14.32	4.13	32.32	31.3	13.39	15.29	16.35	8.98	4.96	5.56	14.84	13.29	0	18.34	3.46	14.35	2.79	0	2.33	32.08	11.87	11.57	39.64	0	3.6	3.74	21.28	11.34	17.69	10.36	0
Mir6905	NR_105870	0	0	0	0	0	0	0	0	0	0	0	0	0	0	0	0	0	0	0	0	0	0	0	0	0	0	0	0	0	0	0	0	0	0	0	0	0	0	0	0
Psrc1	NM_001190161,NM_019976	6.77	14.29	3.43	23.14	12.81	0	8.66	11.39	13.14	5.75	9.95	12.05	0	20.43	25.42	6.21	19.24	20.14	5.22	5.24	14.72	10.28	6.84	17.49	0	0	1.51	14.06	5.82	24.88	12.05	0	8.13	7.6	7.24	8.94	8.89	9.39	12.88	1.7
Gm30332	NR_126082	0	0	0	0	0	0	0	0	0	0	0	0	0	0	0	0	0	0	0	0	0	0	0	0	0	0	0	0	0	0	0	0	0	0	0	0	0	0	0	0
Vmn1r209	NM_001013787	0	0	0	0	0	0	0	0	0	0	0	0	0	0	0	0	0	0	0	0	0	0	0	0	0	0	0	0	0	0	0	0	0	0	0	0	0	0	0	0
Casp12	NM_009808	0	0	0	0	0.35	0	0	0	0	0	0	0	0	0	0	0	0	0	0	0	0	1.95	0	0	0	0	0	0	0	0	0	0	0	0	0	0	0	0	0	0
Nadk	NM_001159637,NM_138671	275.05	208.21	204.31	354.56	242.61	149.64	213.9	320.98	295.79	274.54	261.01	377.75	241.43	243.96	218.49	224.3	225.53	202.38	234.77	394.84	277.87	242.34	295.74	144.34	198.02	145.41	205.26	299.55	269.9	241.13	118.2	328.69	205.51	359.72	243.87	172.43	218.13	276.8	248.94	272.86
Kcp	NM_001029985	0	0	0	0	0	0	0	0	0.57	0.33	0	0	0	0	0.22	0	0	0.09	0.2	0.3	2.06	0	0	0	0	2.11	0	0	0	2.71	0	0	0	0	0	1.28	0	0	2.8	0
Pptc7	NM_177242	16.41	10.46	7.93	14.22	11.73	8.73	4.2	12.66	22.12	15.18	8.71	37.08	28.58	18.78	6.25	11.85	16.27	10.26	9.66	22.28	36.55	5.85	23.75	5.41	28.42	3.8	7.99	8.15	9.86	15.99	17.43	15.78	6.01	33.55	6.34	6.82	3.22	3.53	9.26	9.63
Ncoa2	NM_001077695,NM_001302702,NM_008678	1.82	1.84	6.09	10.06	0.54	2.27	1.07	4.91	12.84	3.37	4.59	21.39	10.77	3.44	7.58	7.9	0	6.51	2.35	7.77	8.63	1.46	9.14	9.17	0.19	0	2.85	6.28	8.09	8.04	11.44	7.58	0.36	6.26	2.72	2.9	2.58	0	4.17	2.05
Smco3	NM_001039558	0	0	0	0	0	0	0	0	0	0	0	2.25	0	0	0	0	0	0	0	0	0	1.08	0	0	0	0	0	0	0	0	0	0	0	0	0	0	0	0	0	0
Atrnl1	NM_181415	0	0	0	1.74	0	0	0	2.85	0	0	0	0	0	0	0	0	0	0	0	0	0	0	0	0	1.76	0	0	0	0	0	0	0	0	0	0	0	0	0	0	0
Cerk	NM_145475	0	6.14	0	2.97	2.34	0	4.26	0	0.37	3.33	0	2.13	0.44	0	0	0.33	4.35	3.9	0	3.23	0	0	3.67	0	0	0	0	0.14	0	2.6	2.36	0	0	1.86	0	0	2.8	1.64	0	0.78
4933429K18Rik	NR_045307	14.76	0	3.73	0	2.91	0	0	0.94	0	0	0	7.26	0	0	0	0	0	0	6.27	2.34	0	0	0.73	0	6.63	0	0	1.42	0	0	0	0	0	2.74	0.63	0	0	0	3.35	0
Smurf2	NM_025481	24.5	8.54	16.66	23.98	8.62	32.94	12.31	15.88	33.21	6.1	18.33	14.45	24.07	38.84	17.58	14.77	18.55	19.9	21.72	26.5	16.57	20.82	13.48	20.91	20.59	10.42	23.3	14.89	16.44	12.95	19.91	26.19	5.84	25.29	14.36	15.07	18.06	9.63	7.84	20.55
Tdrd12	NM_028034	3.9	6.07	0	32.47	4.61	13.67	4.68	11.18	22.56	6.21	7.67	9.64	21.93	27.47	3.87	1.44	6.39	8.22	16.9	18.35	20.78	5.09	14.78	0	9.48	2.57	2.72	5.06	1.26	17.27	0.43	39.28	8.4	2.19	3.73	3.34	0.69	0	3.48	13.3
Cxcr1	NM_178241	0	7.44	0	4.66	0	0	0	0	0	0	0	0	0	0	0	0	0	0	0	0	0	0	0	0	0	0	0	0	0	0	0	0	0	0	0	0	0	0	0	0
Gzma	NM_010370	0	0	0	0	0	0	0	0	0	0	0	0	0	0	0	0	0	0	0	0	0	0	0	0	0	0	0	0	0	0	0	0	0	0	0	0	0	0	0	0
Ccdc137	NM_152807	351	81.94	139.58	247.9	131.98	366.07	172.32	110.73	407.58	170.44	150.95	386.18	293.64	320.54	162.94	122.88	262.82	135.74	212.31	200.12	288.57	178.12	237.13	148.54	409.4	144.27	157.02	262.61	165.75	205.9	181.09	162.85	148.85	264.23	200.47	89.28	188.5	131.75	177.87	186.99
Rpl13a	NM_009438	617.34	727.59	681.18	492.44	612.53	465.2	680.49	512.81	446.78	693.97	826.68	385.08	387.04	441.63	686.63	722.84	565.51	774.66	671.25	468.07	462.45	629.09	447.8	864.87	579.86	629.53	748.95	525.44	491.09	532.71	652.43	468.86	556.58	476.36	548.82	778.68	645.29	896.25	753.07	770.52
Sult5a1	NM_020564	21.15	0	0	2.7	0	5.04	3.64	5.66	13.13	0	1.66	0	1.87	0	2.03	4.83	0	12.25	0	17.51	0	8.7	23.26	0	10.02	0	7.08	1.22	1.82	18.04	4.38	0.57	0	0	4.84	7.51	4.93	0	0	1.33
Itpk1	NM_172584	13.62	16.29	13.22	27.45	5.69	19.21	51.06	22.34	17.36	17.57	29.67	20.37	24.36	39.72	7.54	13.93	20.89	40.42	29.95	67.66	29.76	41.49	12.61	22.39	4.4	21.5	28.92	21.47	22.74	16.81	16.92	56.1	21.8	15.93	12.25	29.11	12.45	14.74	54.91	63.8
Pdpn	NM_001290822,NM_010329	22.76	127.42	102.15	292.08	65.21	54.83	140.34	203.14	68.86	78.06	130.97	90.21	71.26	161.25	119.25	111.39	102.69	206.76	86.28	63.62	146.07	149.19	33.65	209.51	62.2	73.54	168.87	126.59	93.33	205.13	221.36	160.92	130.74	39.09	50.94	151.46	100.48	113.55	262.43	180.86
D730048I06Rik	NM_026593	1.81	0	0	0	0	0	0	0	0	0	0	0	0	0	0	0	0	0	0	0	0	0	0	0	0	0	0	0	0	0	0	0	0	0	0	0	0	0	0	0
Ctcf	NM_181322	28.58	34.28	26.14	34.74	25.19	33.56	29.13	28.92	45.7	39.56	21.45	49.08	11.73	30.98	43.31	22.73	46.86	31.21	35.13	21.59	45.15	22.22	33.04	16.32	31.58	36.83	33.46	32.73	26.46	33.75	24.31	28.71	36.72	25.56	29.41	31.88	33.48	19.63	22.07	25.04
Eaf2	NM_001113401,NM_001113405,NM_134111	0	0	0	1.73	0	0	2.75	0	0.62	0.44	0	0	0	0.38	1.05	0	0	2.13	0	0.5	2.43	0	0	0	0.43	0.44	0	0	0	0.81	0.37	5.18	0.65	0.47	2.3	0.32	0	0	0	0
Mir30f	NR_105851	0	0	0	0	0	0	0	0	0	0	0	0	0	0	0	0	0	0	0	0	0	0	0	0	0	0	0	0	0	0	0	0	0	0	0	0	0	0	0	0
Tsga8	NM_021898	7.71	10.47	2.92	0	0	1	0	64.52	99.27	12.26	19.36	115.35	110.15	51.19	8.85	3.77	9.04	11.53	8.85	438.04	417.73	8.78	10.31	2.49	17.17	4.03	0	8	4.97	101.66	2.05	24.73	0	18.9	7.06	11.13	9.69	14.62	10.22	3.62
Prl4a1	NM_011165	0	0	0	0	0	0	0	0	0	0	0	0	0	0	0	0.98	0	0	0	0	0	0	0	0	0	0	0	0	0	0	0	0	0	0	0	0	0	0	0	0
Lce1m	NM_025420	1.94	0	0	0	0	0	0	0	1.44	0	0	0	0	0	0	0	0	0	0	0	0	0	0	0	1.95	0	0	0	0	0	0	0	0	0	0	0	0	0	0	0
4930445N18Rik	NR_125720	0	0	0	0	0	0	0	0	0	0	0	0	0	0	0	0	0	0	0	0	0	0	1.71	0	0	0	0	0	0	0	0	0	0	0	0	0	0	0	0	0
Snrpn	NM_001082961,NM_001082962	0	1.27	0	1.96	0	0	0.28	3.46	2.25	0	0	6.75	0	5.9	0	3.34	1.49	0	9.71	0	1.27	1.79	3.41	0	6.61	3.2	1.27	0	0	0.75	0	10.06	0	2.14	0	0.87	2.68	0	0	2.13
Pfkfb4	NM_173019	0	0	0	9.85	0	0	0	0	1.01	0	0	0	12.22	6.25	0	0	0	0	0	0	13.6	0	0	0	10.24	0	0	0	2.33	0	0.4	0.36	0	0	0	0	0	0	0	0
Krt7	NM_033073	0	0	0	0	0	0	0	0	0	0	0	0	0	0	0	0	0	0	0	0	10.43	0	0	0	0	0	0	0	0	6.88	0	0	0	0	0	0	0	0	0	0
Phkg2	NM_026888	66.1	131.9	127.11	142.53	97.12	148.61	135.49	96.94	92.83	171.71	118.16	195.94	150.45	136.88	185.78	147.87	122.56	170.95	163.41	215.21	168.14	174.21	142.97	110.92	61.14	242.16	127.46	222.33	173.06	116.69	137.47	108.05	190.94	67.01	99.14	147.28	153.03	117.32	176.82	163.62
Spink4	NM_011463	0	3.12	0	13.51	0	0	0	0	0	0	0	0	0	0	0	0	0	0	0	0	2.21	0	0	0	0	0	0	9.44	0	0	0	0	0	0	0	0	0	0	0	0
Fgd5	NM_172731	0	0	0	0	0	0	0	0	0	0	0	0	0	0	0	0	0	0	0	0	0	0	0	0	0	0	0	0	0	1.3	0	0	0	0	0	0	0	0	0	0
Mmp7	NM_010810	0	0	0	0	0	0	0	0	0	0	0	0	0	0	0	0	0	0	0	0	0	0	0	0	0	0	0	0	0	0	0	0	0	0	0	0	0	0	0	0
Cog3	NM_177381	25.98	13.66	15.6	43.73	41.06	17.25	14.33	19.78	27.95	12.85	19.22	51.01	20.94	31.09	22.71	32.09	18.99	17.49	6.44	49.99	6.57	8.43	14.43	11.47	16.56	1.51	14.31	12.62	19.29	23.81	20.52	21.6	2.66	28.9	34.98	6.79	8.06	14.01	6.88	18.42
Gnl1	NM_008136	222.72	94.04	52.8	188.51	145.58	109.61	94.98	217.3	100.71	112.3	71.74	377.35	263.65	220.75	161.65	111.25	203.36	80.73	121.65	231.09	205.53	111.86	260.08	80.23	291.22	106.76	73.67	149.51	109.57	168.18	63.11	180.66	140.09	138.82	103.68	89.16	132.54	95.22	80.23	94.82
Igfbp5	NM_010518	0	0	0	0	0	0	0	0	0.48	0	0.2	0	0	0	0	0	0	0	0	0.12	0	0	0	0	0	0	0	0	0	0	0	0	0	0	0	0	0	0	0	0
Chat	NM_009891	0	0	0	9.07	0	0	0	0	0	0	0	0	0	0	0	0	0	0	0	0	0	0	0	0	0	0	0	0	0	0	0	0	0	0	0	0	0	0	0	0
Abca5	NM_147219	0	0.1	0.61	1.38	0.74	0	3.31	0.21	1.88	0	0	2.93	0	0.08	0.26	0	0	0.22	0	0.88	0.45	0.68	0	0	3.25	0	0	0	0	0.88	1.68	0	0	5.36	2.67	0	0.13	0.41	0	2.02
Pus7l	NM_172437	0	0	0	12.73	0.32	0	0	5.83	0	0.28	0	7.96	14.87	0	3.88	0	0	0	0	0	9.43	0	0	0	0	0	0	0	0	0	0	0	2.52	17.48	0	0.41	0	5.57	0	0
Wdr78	NM_146254	0	0	0	0	0	0	0	0	0	0	0	0	0	0	0	1.96	0	0	0	0.78	0	0	0	0	0	0	0	0	0	0	0	0	0	0	0	0	0	0	0	0
Kcnb2	NM_001098528	0	0	0	0	0	0	0	0	0	0	0	0	0	0	0	0	0.19	0	0	0	0	0	0	0	0	0	0.16	0	0	0	0	0	0	0	0	0	0	0	0	0
Mir7677	NR_106142	0	0	0	0	0	0	0	0	0	0	0	0	0	0	0	0	0	0	0	0	0	0	0	0	0	0	0	0	0	0	0	0	0	0	0	0	0	0	0	0
Brpf3	NM_001081315	7.6	2.67	4.75	10.59	5.02	2.21	5.43	14.71	11.84	4.5	8.16	8.17	17.47	4.61	1.09	8.11	2.79	0	8.22	23.36	15.8	0.83	10.78	2.68	13.69	0.66	4.73	0.22	2.25	3.68	5.91	11.1	0.69	2.67	5.72	1.05	1.06	3.05	1.4	4.22
Oaz3	NM_016901	0	0	5.37	14.66	0	1.72	0	19.3	0	0	0	7.84	2.35	0	0.63	0.86	0	8.98	10.15	6.71	0	0	0.79	0	0	0	0	0	4.57	0	3.13	7.8	0	0	0	0	0	0	0	5
1700018B08Rik	NM_029597	0	2.6	0	21.44	1.81	0	0	0	1.14	0	0	0	0	0.71	0	0	0	0.91	0	0	0	0	14.99	2.47	0.77	4	0	0	2.96	0	0	3.68	0.6	0	0.58	0	8.54	9.66	3.12	0
Muc4	NM_080457	0	0	0	0.84	0	0	0	0	0	0	0	0	0	0	0	0	0	0	0.25	0.19	0	0	0	0	0	0	0	0	0	1.41	0.29	0.9	0	0.44	0.25	0	0	0	0	0
Ankrd44	NM_001081433	0.85	8.62	16.36	24.81	6.74	4.92	2.33	10	5.53	10.55	2.01	34.65	4.01	16.13	4.31	4.06	3.28	8.25	7.05	12.96	16.69	1.49	25.6	12.5	21.23	6.32	4.6	1.36	5.63	23.36	11.38	18.35	1.53	32.7	8.07	3.61	7.22	6.36	2.84	5.36
Cdkn3	NM_028222	0	0	1.7	11.43	0	2.18	5.8	3.88	1.67	2.39	0	2.21	0	8.31	12.86	13.16	2.92	12.03	2.85	0	8.4	1.07	10.05	8.52	13.52	9.34	2.51	3.9	10.17	8.88	0.99	12.59	6.99	9.98	10.3	2.56	6.24	9.15	0	2.12
Pcdhb18	NM_053143	0	0	0	0	0	0	0	0	0	0	0	0	0	0	0	0	0	0	0	0	0	0	0.66	0	0	0	0	0	0	0	0	0	0	0.17	0	0	0	0	0	0
Tsc22d4	NM_023910,NM_029805	126.6	79.46	81.88	69.23	65.69	100.87	62.05	133.12	91.97	75.76	96.57	158.84	146.11	153.15	83.09	90.1	176.78	73.07	138.27	218.57	180.87	118.9	125.49	66.37	211.05	68.34	55.22	92.13	87.3	158.54	83.46	115.82	61.22	114.57	91.24	70.08	70.85	42.3	83.41	73.42
Atm	NM_007499	3.69	10.14	2.54	6.67	5.25	8.89	7.46	7.62	11.34	3.4	4.66	5.44	3.17	5.12	4.83	8.87	7.23	4.57	2.87	4.97	5.28	8.69	6.58	7.67	6.46	6.3	4.06	4.15	6.67	9.81	9.43	6.74	2.62	7.72	12.67	5.03	11.19	6.47	4.82	5.56
Dbx2	NM_207533	0	0	0	0	0	0	0	0	0	0	0	0	0	0	0	0	0	0	0	0	0	0	0	0	0	0	0	0	0	0	0	0	0	0	0.26	0	0	0	0	0
Tubb4a	NM_009451	0	0	0	0	0	0	0	0	0	0	0	0	0	0	0	0	0	0	0	0	0	0.66	0	0	0	0	0	4.2	0	0	0	0	0	0	0	0.26	0	0	0	0
Iqgap3	NM_001033484	29.28	50.7	45.56	48.36	53.62	21.6	53.08	77.19	40.68	25.24	67.23	32.19	22.92	35.21	26.88	49.98	29.6	46.51	12.22	25.38	16.65	51.86	38.98	18.2	8.3	0.28	53.53	40.99	61.85	42.11	25.84	36.05	15.7	37.8	96.26	18.54	55.85	45.05	18.31	30.52
Gm156	NM_001014997	0	0	0	0	0	0	0	0	0	0	0	0	0	0	0	0	0	0	0	0	0	0	0	0	0	0	0	0	0	0	0	0	0	0	0	0	0	0	0	0
Por	NM_008898	141.02	104.23	106.19	163.43	101.72	119.57	134.82	89.96	69.86	119.16	104.45	55.12	102.16	172.49	82.8	76.6	163.14	150.55	90.62	41.97	79.62	86.54	86.97	97.53	60.51	46.33	69.47	146.02	108.14	41.84	96.78	57.08	79.24	64.01	122.65	90.1	93.57	115.14	134.39	83.84
Mir10a	NR_029784	0	0	0	0	0	0	0	0	0	0	0	0	0	0	0	0	0	0	0	0	0	0	0	0	0	0	0	0	0	0	0	0	0	0	0	0	0	0	0	0
Krt27	NM_010666	0	0	0	0	0	0	0	0	0	0	0	0	0	0	0	0	0	0	0	0	0	0	0	0	0	0	0	0	0	0	0	0	0	0	0	0	0	0	0	0
Twist2	NM_007855	0	0	0	0	0	0	0.91	0	0	0	0	0	0	0	0	0	0	0	0	0	0	0	0	0	0	0	0	0	0	0	0	0	0	0	0	0	0	0	0	0
0610011F06Rik	NM_026686	39.39	8.45	24.16	17.57	28.9	10.32	25.82	0	52.18	14.66	22.52	6.27	11.27	8.83	15.2	3.11	11.04	11.38	25.64	28.99	8.83	15.17	3.8	8.05	44.79	26.5	28.47	23.93	23.33	48.21	6.57	16.15	43.78	17.69	15.41	17.76	10.33	12.49	11.96	19
Actrt2	NM_028513	0	0	0	0	0	0	0	0	0	0	0	0	0	0	0	0	0	0	0	0	0	0	0	0	0	0	0	0	0	0	0	0	0	0	0	0	0	0	0	0
Auh	NM_016709	22.73	10.83	15.9	45.11	16.97	19.85	7.93	35.66	48.15	3.81	7.05	23.61	11.08	30.92	23.25	19.34	22.28	10.06	31.4	17.22	9.98	2.27	30.39	2.58	6.7	33.92	14.68	13.96	15.43	25.9	9.03	50.02	19.63	19.4	10.05	12.74	20.96	7.57	27.44	24.74
Cdh7	NM_172853	0	0	0	0.58	0	0	0	0	0	0	0	0	0	0	0	0	0	0	0	0	0	0	0	0	0	0	0	0	0	0	0	0	0	0	0	0	0	0	0	0
Kera	NM_008438	0	0	0	0	0	0	0	0	0	0	0	0	0	6.28	0	0	0	0	0	0	0	0	0	0	0	0	0	0	0	0	0	0	0	0	0	0	0	0	0	0
Dynap	NM_029346	25.83	0	18.6	4.23	6.26	17.22	14.15	15.94	17.76	18.26	21.85	12.41	0	0	45.71	58.36	43.67	44.08	5.08	0	0	33.3	0	24.97	0	26.38	16.25	0	18.79	31.28	24.67	20.22	14.99	0.74	21.74	8.56	125.14	0.6	19.58	26.15
Bnc1	NM_007562	0.16	5.44	0	11.16	0	0	0	2.02	0	1.02	0.25	0	0.85	6.09	0	1.27	1.38	0	0	17.78	0	0.3	5.44	0	0	0.51	1.97	0.97	1.24	6	0	16.77	1.14	10.51	2.09	0	4.1	0	0	3.63
Grm1	NM_001114333,NM_016976	0	0	0	0.42	0	0	0	0.37	0	0	0	0	0	0	0	0	1.06	0	0	0	0	0	0	0	0	0	0	0	0	0	0	0	0	0	0	0	0	0	0	0.1
Astn1	NM_001205204,NM_007495	0	0	0.16	0	0	0	0	0	1.54	0	0	0	0	1.14	0	0	0	0	0	0	0	0	0	0	0	0	0	0	0	0	0	0	0	0	0	0	0	0	0	0
Cutal	NM_030021	0	0	0	0	0	3.05	0	0	0	0	0	4.29	0	0	0	0	0	0	0	3.24	0	0	0	1.08	0	0	0.74	1.44	0	0	0	0	0	0	0	0	0	0	0	1.57
Mal	NM_001171187,NM_010762	0	0	0	0.35	0	0	3.14	0	0	0	0	0.54	0	0	0	0	0	0	0.38	0	0	0	6.27	0	0	0	0	0	0	2.78	0	0	0	0	0	0	0	5.37	0	0
Exoc1	NM_001289770,NM_001289771,NM_027270	51.05	35.84	25.02	64.8	45.2	38.41	55.33	52.82	50.11	24.15	26.23	59.28	57.41	20.18	90.43	42.73	55.93	32.17	16.24	51.81	60.95	48.55	35.9	56.54	48.99	0.47	22.83	42.38	26.43	34.95	51.4	64.4	31.07	49.64	66.9	48.18	27.34	46.21	55.19	42.15
Rbmxl1	NM_001252089,NM_009033	87.09	203.75	165.5	106.62	95.67	155.23	152.14	129.94	102.12	98.69	131.67	78.26	187.51	99.82	98.06	98.5	113.93	186.55	122.82	191.17	111.47	121	134.45	165.63	104.58	110.29	243.66	165.16	152.72	137.37	146.67	170.91	89.5	245.11	87.33	203.74	95.59	171.47	116.62	181.81
Mir101c	NR_039546	0	0	0	0	0	0	0	0	0	0	0	0	0	0	0	0	0	0	0	0	0	0	0	0	0	0	0	0	0	0	0	0	0	0	0	0	0	0	0	0
Zfand5	NM_009551	335.69	255.88	267.96	236.68	296.11	331.51	152.27	181.76	210.6	279.96	297.28	233.17	268.69	280.63	300.54	303.86	296.79	237.05	353.42	263.15	38.62	327.06	325.27	237.7	440.37	183.24	226.07	349.59	259	329.63	137.37	255.74	27.73	226.92	311.55	212.81	104.82	266.21	115.23	220.52
Inpp5j	NM_172439	0	0	0	0	0	0	0	0	1.14	0	0	0	0	0	0	0	0	0	0	0	0	0	0	1.64	0	0	0	0	0	0	0	0	0	0	0	0	0	0	0	1.84
Zbtb7c	NM_145356	0	0	0	0	0	0	0	0	0	0	0	0	0	0	0	0	0	0	0	0	0.69	0	0	0	0	0	0	0	0	0	0	0	0	0	0	0	0	0	0	0
Zfp13	NM_011747	0	0	0	0	0	3.07	3.47	2.91	12.17	0	8.56	3.58	23.95	4.68	3.66	2.49	0	5.03	0	0	2.73	0	0	0	0	11.1	0	6.58	8.41	0	0	9.35	7.38	10.99	6.64	3.86	0	0	0.74	3.75
Prorsd1	NM_001163454,NM_026465	24.17	17.72	14.5	8.63	12.86	9.21	13.96	11.92	17.57	25.36	27.01	16.97	28.42	21.61	14.81	6.83	20.02	20.91	16.42	20.67	10.32	13.81	25.93	24.06	38.62	5.88	13.26	14.84	13.06	17.47	7.93	12.34	13.73	40.22	14.83	18.22	12.63	26.71	10.56	16.46
BC068281	NM_001170858,NM_173416	5.07	3.93	0	4.25	6.59	14.43	3.73	10.5	0	0	9.94	1.56	8.86	14.53	0	0.86	1.54	2.64	0	1.87	2.05	0	0	6.94	0	0	1.76	1.81	5.4	0.69	0	13.12	0	9.63	12.51	0	8.12	0.32	0.36	3.12
Tmem251	NM_177140	70.95	105.54	66.68	67.3	54.3	100.6	75.67	83.67	15.61	52.31	115.21	69.94	45.6	96.03	20.4	55.57	71.89	77.78	55.28	84	15.77	100.02	53.01	38.59	98.84	36.83	81.41	77.72	93.26	37.24	39.55	20.08	35.33	61.12	34.56	42.14	43.5	8.55	60.64	70.51
Cetn4	NM_145825	0	0	0	1	0	0	0	0	0	0	0	0	0	0	0	0	3.05	0	0	0	0	0	0	0	0	0	1.74	0	0	1.54	0	0	0	0	0	0	1.09	0	0	0
Gm5134	NM_198635	9.41	5.47	12.5	32.83	14.32	20.93	7.94	4.62	7.44	2.28	7.63	30.12	13.87	16.4	5.84	17.74	22.81	14.33	18.03	10.22	9.92	23.19	8.39	4.34	0.28	27.36	9.01	19.07	7.29	3.18	14.4	0	10.77	5.15	17.48	4.31	7.22	19.96	7.67	14.42
Gm4871	NM_001101463	0	0	0	0	0	0	0.54	0	0	0	0	0	0	0	0	0	0	3.05	0	0	0	0	0	0	0	0	0	0	0	0	0	1.75	0	0	0	0	0	0	0	0
Polr1d	NM_009087,NM_181730	525.71	487.56	549.04	342.03	312.4	416.7	316.85	373.47	551.13	400.34	447.85	359.21	308	407.07	392.43	354.67	421.57	452.91	446.03	551.06	446.08	530.7	429.34	493.15	391.35	501.67	502.39	344.62	419.74	549.61	365.92	268.21	428.22	466.64	231.17	551.63	582.97	385.31	384.86	479.17
Uhrf1bp1l	NM_029166	7.15	14.58	19.79	26.14	52.68	26.84	35.45	7.27	20.11	9.31	20.74	15.57	16.32	19.4	35.42	12.74	8.74	16.68	13.12	20.72	8.04	25.45	23.95	20.32	5.98	3.31	23.7	27.02	40.18	17.47	27.55	33.25	7.53	28.52	25.85	14.7	19.46	23.38	10.91	19.97
Gm14850	NM_001177522,NM_001177522_chr8:21565385_21566350	0	0	0	0	0	0	0	0	0	0	0	0	0	0	0	0	0	0	0	0	0	0	0	0	0	0	0	0	0	0	0	0	0	0	0	0	0	0	0	0
Mrps17	NM_025450	123.33	128.03	152.05	155.73	151.39	134.66	156.12	124.22	113.71	182.82	154.72	75.23	60.41	148.39	186.09	168.76	134.31	167.07	180.28	106.83	163.57	124.14	124.53	179.9	117.65	145.67	146.7	140.24	114.26	83.16	142.6	149.95	227.59	155.96	197.65	177.73	146.83	158.22	145.24	141.56
Mapk3	NM_011952	0	7.01	2.36	2.27	3.14	9.25	0	7.62	4.96	13.63	0	6.13	4.69	19.22	8.95	3.48	6.68	0.53	1.14	27.83	12.22	5.46	12.24	0	24.95	0.93	0	1.15	1.14	15.69	9.07	24.28	0.69	11.43	2.37	0	2.49	0	0.45	1.25
Hcst	NM_011827	0	0	0	0	0	0	0	0	0	0	0	0	0	0	0	0	0	0	0	0	0	0	0	0	0	0	0	0	0	0	0	0	0	0	0	0	0	0	0	0
Ada	NM_001272052,NM_007398	0	4.18	0	10.67	0	0	0	0	3.8	7.85	0	0	4.28	0	0	3.63	0	0	0	10.27	0	0	0	0	0	0	5.16	9.2	0	5.46	0	0	11.95	3.63	6.01	0	0	5.02	2.83	4.35
Gpr18	NM_182806	0	0.7	4.68	0	0	0	0.45	0	7.34	0	0	0	0	5.68	0	0	2.01	0	0	0	0	0	0	0	0	0	0	0	0	0	1.64	0	0	0	0	0.94	0	0	1.88	0
Pafah2	NM_001285872,NM_001285874,NM_001285875,NM_001285877,NM_133880	2.99	0	0	9.52	0	0	0	0	0	0	0	0.25	6.25	0	0	0	0	0	0	11.45	0	0	0	0	0	0	0	1.75	0	0	0	0	0	0	0	0	0	0	0	0
Mir129-2	NR_029752	0	0	0	0	0	0	0	0	0	0	0	0	0	0	0	0	0	0	0	0	0	0	0	0	0	0	0	0	0	0	0	0	0	0	0	0	0	0	0	0
Lrrc1	NM_001146048,NM_172528	0	1.46	0	0	0	0	0	4.15	19.92	0.29	0.19	0.49	0	0	0	0	0	0	0	10.46	0	0	0	0	2.09	0	0.31	0	0	0	0	1.99	0	5.81	0	0	0	0	0	0
Gpr179	NM_001081220	0	0	0.24	1.03	0.75	0.47	0	0.82	0.54	0	0	0.47	0	0.81	0	0.24	0.53	0	0	0	0	0	0	0	0	0	0	0	0	0	0	0	0	0	0.06	0	0	0	0	0
Ldlr	NM_001252658,NM_001252659,NM_010700	4.02	63.07	21.57	60.32	49.9	19.51	67.34	175.49	24.53	27.19	29.91	9.96	68.35	41.14	21.75	28.38	42.54	44.48	28.57	20.16	68.23	58.64	0	7.74	0.69	1.6	36.61	41.67	22.32	3.27	52.48	10.01	14.3	46.42	47.23	21.83	24.42	26.22	39.11	32.57
Pycard	NM_023258	2.54	2.05	1.38	0	0	0	4.82	0	1.08	0	0	1.08	1.44	1.01	0	1.43	1.19	9.64	0	2.11	0	0	0	0	0	0	2.03	2.2	0	2.86	1.94	0	1.71	1.22	1.11	0.55	1.53	0	0.74	1.71
Galnt12	NM_172693	0	0	2.65	0	4.54	0	0	0	0	0	0	0	0	0	0	0	0	0	3.14	0	0.88	0	0	0	0	0	0	0	3.6	0	0	0	0	0	0	0	0	0	0	0
Fam227a	NM_029407	2.88	0.33	2.31	2.22	0	1.32	1.49	3.3	0	0	0.57	4.72	3.81	4.93	0.21	0.57	3.51	4.46	1.49	0.28	0.12	1.09	1.54	0	0	1.84	0.64	1.87	0.56	0	0.9	0.82	0.45	0	1.54	0.66	0.41	4.43	0	1.76
Nrip2	NM_001162858,NM_021717	0	0	0	0.6	0.56	0.31	2.17	0	2.59	0	0	0	0	0	0	1.21	0	0	0	0	0	0	0	0	0	0	0	0	0	0	1.2	0	0	0	0	0	0	0	0.9	0.77
Arhgef11	NM_001003912	3.73	2.1	5.79	7.54	5.04	4.36	1.08	7.93	12.15	0.28	1.68	5.55	6.34	8.62	3.19	6.7	7.99	0.65	1.38	11.88	6.71	0.38	6.17	0	4.14	1.27	0.89	3.57	7.04	4.71	7.38	13.05	0	21.64	8.66	1.02	2.45	1.81	0	1.63
Sftpb	NM_001282071,NM_147779	0	0	0	0	0	0	0	0	0	0	0	0	0	0	0	0	0	0	0	0	0	0	0	0	1.06	0	0	0	0	0	0	0	0	0	0	0	0	0	0	0
Tada3	NM_133932	11.4	10.5	23.44	47.08	5.99	20.11	12.77	17.42	29.62	27.77	10.96	36.32	20.1	42.11	4.27	15.34	18.82	12.48	16.27	13.07	37.42	20.41	31.23	9.08	32.89	28.95	8.95	10.95	20.15	19.94	13.91	23.82	25.79	30.32	30.97	21.54	13.67	21.38	4.3	9.13
G6b	NM_001033221,NM_001191012	0	0	0	0	0	0	0	0	0	0	0	0	0	0	0	0	0	0	0	0	0	0	0	0	0	0	0	0	0	0	0	0	0	0	0	0	0	0	0	0
Gm20754	NR_040557	0	0	0	0	0	0	0	0	0	0	0	0	0	0	0	0	0	0	0	0	0	0	0	0	0	0	0	0	0	0	0	0	0	0	0	0	0	0	0	0
Sacs	NM_172809	0.91	0	0	0	0	0	0	0.26	0	0	0	1.12	0	0	0	0.45	0	0	0	0	0	0	0	0	0	0	0	0	0.29	2.67	0	0	0	0.26	0	0	0	0.41	0	0
Olfr1055	NM_147021	0	0	0	0	0	0	0	0	0	0	0	0	0	0	0	0	0	0	0	0	0	0	0	0	0	0	0	0	0	0	0	0	0	0	0	0	0	0	0	0
Rpl6	NM_011290	769.3	1116.51	1060.8	734.16	1028.04	688.51	1114.59	752.62	742.94	1240.35	1068.43	691.46	914.9	741.11	935.72	1073.6	871.35	1186.15	1108.37	981.22	793.49	930.52	758.09	1249.58	699.13	1062.73	1248.25	837.47	945.49	880.99	1111.87	841.25	930.84	723.24	1040.42	1187.06	1132.65	1264.26	1086.76	1211.68
Gpat2	NM_001081089	0	0	2.66	0	0	0	0	0	0	0	6.43	0	0	0	0	2.29	0	0	0	0	0	0	0	0	0	0	0	0	3.38	0	0	0	0	0	0	6.89	15.22	0	0	0
Gna14	NM_008137	3.36	12.64	0	8.92	2.38	6.44	0	7.95	7.86	3.33	4.59	9.76	2.37	17.37	1.46	2.87	2.8	0	1.73	3.28	8.63	3.18	8.18	7.94	2.77	1.42	1.25	0	0.29	3.52	1.6	3.8	7.56	12.86	0	1.37	4.75	5.87	1.59	1.89
Kiz	NM_001033298	13.69	10.58	12.88	15.25	34.5	31.05	9.04	25.59	28.51	16.82	19.57	28.52	21.44	18.63	7.03	19.12	12.29	21.32	10.2	20.27	13.87	19.8	10.27	10.07	12.21	4.57	12.87	12.15	21.38	29.06	9.63	30.52	7.34	8.9	20.92	23.88	19.8	13.68	16.51	11.18
Mir132	NR_029546	0	0	0	0	0	0	0	0	0	0	0	0	0	0	0	0	0	0	0	0	0	0	0	0	0	0	0	0	0	0	0	0	0	0	0	0	0	0	0	0
Gm5409	NM_001003664	97.78	0	2.67	1.49	2.78	1.52	6.06	5.41	6.99	1.25	0	15	4.68	3.26	0	0	5.33	0	7.45	96.86	23.41	3.36	9.45	3.82	213.92	0	2.62	4.07	0	18.56	4.15	13.15	0	20.84	5.38	2.68	4.89	0	0	2.21
Stab2	NM_138673	0	0	0	0	0	0	0	0	0	0	0	0	0	0	0	0	0	0	0	0	0	0	0	0	0	0	0	0	0	0	0	0	0	0	0	0	0	0	0	0
Bola1	NM_026975	91.91	42.53	23.75	29.1	14.27	23.4	46.18	69.36	56.52	76.84	20.82	18.94	70.44	61.26	53.37	22.33	18.76	60.84	65.73	59.8	53.05	20.69	50.67	58.8	32.54	53.74	22.9	26.14	34.3	26.2	17.01	33.72	35.59	110.88	65.38	6.41	28.41	23.99	21.01	43.15
Magi1	NM_001029850,NM_001083320,NM_001083321,NM_001286784,NM_001286785,NM_001286786,NM_001286788,NM_010367,NR_104594	4.32	0.11	3.42	1.36	1.36	1.96	2.8	0.9	1.23	0.37	0	1.71	0.13	1.08	0.21	0.66	0.33	0.41	3.22	3.84	0.73	0.3	0	2.97	0	0.31	1.6	0.22	0.73	0.19	0.69	0.15	1.3	3.72	0	0	1.34	0.26	0.1	0.41
Gm16336	NR_045267	0	0	0	0	0	0	0	0	0	0	0	0	0	0	0	0	0	0	0	0	0	0	0	0	0	0	0	0	0	0	0	0	0	0	0	0	0	0	0	0
Ak7	NM_030187	17.93	19.98	11.6	5.05	11.04	10.13	4.72	6.19	11.94	8.35	5.62	0	6.82	2.04	12.81	3.39	16.16	10.86	22.81	24.45	6.38	13.03	6.13	6.87	22.81	8.85	7.95	5.52	12.68	12.57	17.33	2.38	2.89	4.7	2.07	11.43	9.38	11.34	6.25	14.33
5430434I15Rik	NR_040541	0	0	0	0	0	0	0	0	0	0	0	0	0	0	0	0	0	0	0	0	0	0	0	0	0	0	0	0	0	0	0	0	0	0	0	0	0	0	0	0
Slc16a7	NM_011391	0	0	0	0	0	0	0	0	0	0	0	0	0	0.29	0	0	0	0	0	0	0	0	0	0	0	0	0	0	0	0	0	0	0	0	0	0	0	4.03	0	0
Uckl1	NM_026765	8.66	0	0	0	0	2.54	6.71	0	0	0.46	4.77	9.85	12.03	10.8	0	0	4.26	0	7.23	0	0	0	0.39	11.65	10.65	0	13.05	7.86	0	0	3.85	30.01	34.24	6.31	11.91	9.89	12.19	9.39	6.62	4.48
Osbpl3	NM_001163645,NM_027881	0	0.89	0	0	0	0	0	0	0	1.19	0.45	0	0	0.11	0	0	0	0	0	1.44	0	0	0	0	0	0	0	0.68	0	0	0	0	0.09	0	0	0	0	1.22	0	0
Ptprn2	NM_011215	0	0	0	0.21	0	0	0	0	0	0	0	0	0	0	0	0	0	0	0	0	0	0	0	0	0	0	0	0	0	0	0	0	0	0	0	0	0	0	1.46	0
Vmn1r120	NM_001166715	0	0	0	0	0	0	0	0	0.68	0	0	0	0	0	0	0	0	0	0	0	0	0	0	0	0	0	0	0	0	0	0	0	0	0	0	0	0	0	0	0
Abhd14a	NM_001110271,NM_001110272,NM_145919	9.05	2.87	0	20.65	0	0	0	0	10.69	0	0	3.37	0	5.34	0	0	0	0	2.8	0	0	5.47	0	0	0	0	0	5.76	0	0	2.29	9.83	0	0	0	0	4.43	0	0	1.23
Olfr1208	NM_146778	0	0	0	0	0	0	0	0	0	0	0	0	0	0	0	0	0	0	0	1.72	0	0	0	0	0	0	0	0	0	0	0	0	0	0	0	0	0	0	0	0
Gsdmc2	NM_001168274,NM_177912	38.61	8.7	17.91	83.79	6.5	16.99	4.58	60.28	12	52.01	11.37	136.59	42.25	50.93	32.16	22.09	56.65	20.06	37.79	110.82	60.68	25.32	71.39	1.48	102.57	7.83	19.32	18.6	21.52	40.53	16.14	37.25	0	43.57	12.37	11.16	36.39	8.1	7.88	7.09
Cyp3a44	NM_177380	0	0	0	0	0	0	0	0	0	0	0	0	0	0	0	0	0	0	0	0	0	0	0	0	0	0	0	2.06	0	0	0	0	0	0	0	0	0	0	0	0
Cytip	NM_139200	0	0	0	0	0	0	0	0	0.68	0	0	0	0	0	0	0	0	0	0	0	0	0	0	0	0	0	0	0	0	0	0	0	0	0	0	0	0	0	0	0
Gm9961	NR_033509	0	0	0	0	0	0	0	0	0	0	0	0	0	0	0	0	0	0	0	0	0	0	0	0	0	0	0	0	0	0	0	0	0	0	0	0	0	0	0	0
Daf2	NM_007827	0	2.07	0	0	1.44	0	4.93	0.7	0.45	0	0.48	1.2	1.61	0	0	0	0.4	0	0	0	3.05	1.15	0.54	0.66	0	0.64	0.68	0	0	3.59	1.08	2.45	0.95	2.04	0.46	0.46	0	1.1	1.86	0.57
Wnt7b	NM_001163633,NM_001163634,NM_009528	0	0	0	13.42	0	0	0	5.32	4.78	0	5.04	0	0	0	0	1.95	4.52	0	4.86	31.99	18.56	0	0	0	0	0	0.75	0	0	15.2	0	0	0	0	0	0	0	0	0	0
Mx2	NM_013606,NR_003508	0	0	0	0	0	0	0	0	0	0	0	0	0	0	0	0	0	0	0	0	0	0	0	0	0	0	0	0	0	0	0	0	0	0	0	0	0	0	0	0
Ctsr	NM_020284	0	0	0	0	0	0	0	0	0	0	0	0	0	0	0	0	0	0	0	0	0	0	0	0	0	0	0	0	0	0	0	0	0	0	0	0	0	0	0	0
Cfap221	NM_001115074	0	0	0	0	0	0	0	0	0	0.65	0	0	0	0.56	0	0	0	0	0	0	0	0	0	0	0	0	0	0	0	0	0	1.73	0	0	0.23	0.23	0	0	0	0
1700021N21Rik	NR_045800	0	0	0	0	0	0	0	0	0	0	0	0	0	0	0	0	0	0	0	0	0	0	0	0	0	0	0	0	0	0	0	0	0	0	0	0	0	0	0	0
Bglap	NM_001037939,NM_007541	0	0	0	0	0	0	0	0	0	0	0	0	0	0	0	0	0	0	0	0	0	0	0	0	0	0	0	0	0	0	0	0	0	0	0	0	0	0	0	0
Mb21d1	NM_173386,NR_125721	0.73	6.81	5.16	0	0	0.12	3.1	1.68	0	2.52	0	0	0.48	0	1.85	0.72	1.32	0	0	1.62	0	4.32	0	0	7.75	0	0	0	0	0	0	3.85	0.29	10.31	0	2.65	2.07	3.31	1.49	3.96
Mrps21	NM_078479	38.89	68.09	131.62	118.97	39.62	54.07	77.45	62.53	108.45	101.25	108.46	17.46	61.87	116.42	95.46	61.87	67.05	139.65	92.4	109.23	73.77	94.07	131.79	115.7	39.41	139.64	118.03	107.6	70.09	122.69	133.88	56.65	131.87	128.22	56.89	134.33	107.56	60.49	93.22	109.25
Shank3	NM_021423	0	0	0	0	0	0	0	0	0	0	0	0	0	0	0	0	0	0	0	0	0	0	0	0	0	0	0	0	0	0	0	0	0	0	0	0	0	0	0	0
Rfxank	NM_001025589,NM_011266	31.1	16.95	16.32	20.13	9.26	21.17	13.08	14.63	29.55	12.45	18.33	18.99	44.92	19.41	16.26	25.34	20.06	15.35	44.63	79.67	31.77	17.94	20.18	20.55	34.03	10.27	8.51	11.93	17.26	20.65	11.22	20.97	22.16	57.3	18.56	10.83	22.13	10.82	12.57	13.95
Isl1	NM_021459	0	0	0	0	3.23	0	0	0	0	0	0	0	0	0	0	0	0	0	0	0	0	0	0	0	0	0	0	0	0	0	0	0	0	0	0	0	0	0	0	0
Olfr1024	NM_001005230	0	0	0	0	0	0	0	0	0	0	0	0	0	0	0	0	0	0	0	0	0	0	0	0	0	0	0	0	0	0	0	0	0	0	0	0	0	0	0	0
Lsm14a	NM_025948	68.48	38.05	39.97	78.24	60.76	29.73	37.3	51.15	33.98	75.38	47.99	80.08	84.26	50.32	35.76	38.95	41.52	55.72	55.35	83.93	41.86	35.11	93.57	48.89	36.73	25.57	33.22	36.89	64.47	119.29	31.31	148.55	26	117.83	37.34	28.89	19.43	18.28	30.58	44.36
2810408I11Rik	NR_038009	53.42	7.05	45.04	122.65	23.45	11.21	18.24	123.97	60.81	43.41	31.1	204.25	75.65	113.25	48.61	26.55	15.25	19.1	64.34	308.98	117.17	10.63	78.63	22.82	34.63	34.63	12.45	12.89	25.62	75.84	28.39	92.99	11.54	76.8	12.3	20.7	36.02	20.16	11.43	25.66
Gm13103	NM_177571	0	3.86	1.95	0	0	0	0	0	0.64	0	0	0.42	0	0	0	0	0.28	0	0	5.37	0	2.02	7.23	4.6	0	0	0	0	2.2	4.2	0	0	0	0	0	0	0	0	0	0
Prrg2	NM_022999	17.99	4.21	11.31	26.96	12.47	8.48	7.32	12.8	20.35	6.58	4.88	53.86	17.24	6.3	21.88	4.26	26.76	16.39	11.91	58.29	17.08	25.31	11.62	11.36	10.74	11.72	4.85	10.19	18.41	26.87	8.81	13.97	9.69	20.81	12.32	22.66	16.52	16.26	10.76	14.58
Rb1	NM_009029	19.28	20.3	23.1	10.63	30.67	19.95	7.9	28.22	8.72	10.49	14.31	16.39	13.07	27.11	10.58	24.91	18.68	27.24	25.33	6.82	29.36	5.98	3.61	10.45	15.09	0.34	16.83	28.72	25.3	9.24	11.88	11.15	13.63	39.29	12.02	6.3	19.96	15.84	11.05	22.1
Ydjc	NM_026940	14.65	10.36	2.78	43.71	2.89	12.72	5.85	21.7	25.49	4.53	6.72	9.04	21.81	5.07	11.42	8.38	9.58	13.93	19.54	26.35	3.06	19.12	23.95	1.97	2.49	13.46	10.9	14.26	5.51	7.21	7.05	18.66	2.86	0.68	0.47	5.11	11.13	4.41	10.58	7.46
Rgs21	NM_001290269,NR_110891	0	0	0	0	0	0	0	0	0	0	0	0	0	0	0	0	0	0	0	0	0	0	0	0	0	0	0	0	0	0	0	0	0	0	0	0	0	0	0	0
Kcnk2	NM_001159850,NM_001281847,NM_001281848,NM_010607	0	0	0	0	0	0	0	5.21	2.74	0	0	0	0	6.05	3.51	8.97	9.26	0	0	0	1.33	0	0.41	3.18	13.18	0	0.77	1.37	0	0	0.6	2.37	0	0	0	0	0	0	1.63	2.79
Eva1a	NM_145570	16.87	26.6	29.38	62.58	3.67	21.14	30.46	104.84	55.67	32.98	26.56	30.29	19.97	7.79	14.74	13.52	10.48	11.78	44.48	60.51	143.66	12.63	69.65	4.78	128.25	3.28	28.24	35.7	9.74	7.86	3.95	19.68	34.42	6.97	42.75	19.95	11.87	20.47	10.4	22.55
4930412B13Rik	NR_040631	0	0	0	0	0	0	0	0	0	0	0	0	0	0	0	0	0	0	0	0	0	0	0	0	0	0	0	0	0	0	0	0	0	0	0	0	0	0	0	0
Gbgt1	NM_139197	0	0	0	0	0	0	0	0	0	0	0	0	0	3.34	0	0	0	0	0	0	0	0	0	0	0	0	0	0	0	0	0	0	0	0	0	0	0	0	0	0
Prss51	NM_001193631	0	0	0	0	0	0	0	0	0	0	0	0	0	0	0	0	0	0	0	0	0	0	0	0	0	0	0	0	0	0	0	0	0	0	0	0	0	0	0	0
Gzmg	NM_010375	0	0	0	0	0	0	0	0	0	0	0	0	0	0	0	0	0	0	0	0	0	0	0	0	0	0	0	0	0	0	0	0	0	0	0	0	0	0	0	0
Ifnz	NM_197889	0	0	0.41	0	0	0	0	0.63	0.41	0	0	0	1.44	1.51	0	0	0	0	0	0	0	0	1.95	0	0	0	0	0	0	0	0	0	0	0	0	0	0	0	0	0
Nt5dc3	NM_175331	0.38	0.14	0.67	1.77	0.3	2.62	2.03	0.57	0.84	0.93	1.18	0.25	0.5	0.12	0.45	0.12	0.58	0.08	0.49	0.37	0.53	2.01	0.22	1.88	1.43	0.4	0.56	3.57	2.91	0.25	0.45	1.01	1.97	4.1	0.19	1.05	0.18	0.23	0	0.35
Lgals3bp	NM_011150	0	0	0	0	0	0	0	0	0	0	0	0	0	0	0	0	0	0	0	0	0	0	0	0	0	0	0	0	0	0	0	0	0	0	0	0	0	0	0	0
Klf8	NM_173780	7.57	16.53	26.68	0	67.91	7.39	47	26.8	10.45	1.43	37.29	11.35	11.79	4.51	6.23	28.86	9.2	23.9	2.39	14.17	3.39	31.72	14.1	24.59	0	5.54	12.97	8.59	7.82	9.27	30.99	20.43	7.41	17.65	43	9.5	11.2	6.55	7.02	29.14
Abhd4	NM_001205181,NM_134076	0	16.07	8.98	55.24	1.51	5.1	7.5	33.22	12.27	29.85	16.67	8.48	24.05	34.96	1.76	16.38	25.39	22.08	6.92	21.37	55.79	1.39	14.73	0	7.93	13.29	17.55	3.65	13.36	23.83	6.16	44.14	17.7	27.07	10.21	17.81	11.69	5.52	9.02	0
Lpcat4	NM_207206	20.93	106.25	97.12	72.1	123.78	99.66	155.06	73.87	35.55	43.56	53.64	151.43	66.24	60.28	112.94	89.93	162.87	132.26	93.91	69.54	64.21	124.52	62.2	97.17	61.04	33.79	155.77	115.71	88.97	55.74	90.29	92.35	27.33	32.25	51.76	99.75	58.38	101.34	83.63	132.03
Krt12	NM_010661	0	0.95	0.32	4.33	0	1.38	0	4.84	1.57	0.9	0.33	2.92	0	0	0.3	0	0	0	0	1.22	0	0	2.63	0	2.16	0	0	0.36	1.09	0	0	1.36	0	0	0	0	2.38	0	1.29	0
A830018L16Rik	NM_001160369,NM_001160370,NM_001160371,NM_177173	0.11	0	0	0	0.26	0.08	0.18	0.12	0	0.83	0.53	0.22	0.14	3.34	0	0.35	0.45	0.07	0.3	0.11	0.09	0.22	0.1	0	0.11	0	0.26	0.09	0.16	1.2	0.1	0.18	0	0.38	0.18	0.18	0.15	0.1	0.23	0.33
Rab26os	NR_045289	0	9.73	0	25.73	4.96	13.12	0	9.74	6.15	31.19	0	24.05	5.62	3.86	0	0	15.65	0	0	7	6.76	20.31	15.11	0	34.57	0	9.38	3.66	0	25.07	7.14	9.72	6.3	22.17	9.55	3.15	10.99	0	17.5	0
Strn3	NM_001172098,NM_052973	44.77	55.38	71.69	41.1	49.56	48.79	58.02	60.49	46.47	36.77	40.36	21.12	32.84	29.16	53.08	29.9	45.18	60.43	20.96	23.85	61.62	19.29	34.74	50.56	37.67	63.74	58.42	46.22	41.8	46.52	62.94	13.81	50.94	65.4	36.55	49.96	31.8	62.41	48.17	29.9
D17H6S53E	NM_033477	29.89	10.71	3.33	7.95	13.36	11.43	10.76	8.36	31.3	7.35	9.47	29.58	12.05	32.66	13.44	10.75	6.94	5.94	18.76	48.8	19.83	16.93	12.35	7.45	27.71	16.18	7.32	25.53	15.05	12.19	7.15	23.82	20.86	14.33	10.03	2.78	9.76	3.63	8.17	7.2
Gm14725	NM_001081476	0	0	0	0	0	0	0	0	0	0	0	0	0	0	0	0	0	0	0	0	0	0	0	0	0	0	0	0	0	0	0	0	0	0	0	0	0	0	0	0
Crnde	NR_033641,NR_110452	0	0	0	1.98	0	0	0	0	0	0	0	0	0	0	0	0	0	0	0	0	0	0	0	0	0	0	0	0	0	0	0	0	0	0	0	0	0	0	0	0
Lancl3	NM_173414	0	0	0	0	0	0	0	0	0	0	0	0	0	0	0.14	0	0	0	1.98	0	0	0	0	0	8.14	0	0	0	0	0	0	0	0.3	0.87	0	0	2.99	0	0	0
Vmn2r55	NM_001104645	0	0	0	0	0	0	0	0	0	0	0	0	0	0	0	0	0	0	0	0	0	0	0	0	0	0	0	0	0	0	0	0	0	0	0	0	0	0	0	0
Olfr323	NM_146376	0	0	0	0	0	0	0	0	0	0	0	0	0	0	0	0	0	0	0	0	0	0	0	0	0	0	0	0	0	0	0	0	0	0	0	0	0	0	0	0
Mir6384	NR_105805	0	0	0	0	0	0	0	0	0	0	0	0	0	0	0	0	0	0	0	0	0	0	0	0	0	0	0	0	0	0	0	0	0	0	0	0	0	0	0	0
Fam228a	NM_029107	0	0	0	4.84	0	0	0	0	0	1.43	0	0	1.42	0	0	0	0	0.49	0	0	0	0	0	0	0	0	0	0	0	0	0	0	0	0	0	1.03	0	0	0	0
Ptpn12	NM_011203	2.16	5.42	8.59	5.55	6.52	13.02	5.14	9.89	21.33	7.89	4.54	9.03	6.02	7.76	3.47	8.74	2.37	9.59	8.04	13.1	4.42	3.63	1.28	0	3.22	8.64	4.28	6.01	4.95	6.13	3.43	10.08	13.18	13.5	6.78	9.87	13.22	4.34	5.13	4.74
Axl	NM_001190974,NM_001190975,NM_009465	0	0	0	0	0	0	0	4.83	0	0	0	0	0	0	0	0	0	0	0	0	0	0	0	0	0	0	0	0	0	0	0	0	0	0	0	0	0	0	0	0
Vmn1r27	NM_134436	0	0	0	0	0	0	0	0	0	0	0	0	0	0	0	0	0	0	0	0	0	0	0	0	0	0	0	0	0	0	0	0	0	0	0	0	0	0	0	0
Rnf223	NM_001220499	0	0	0	0	0	0	0	0	0	0	0	0	14.59	0	0	0	0	0	0	0	0	0	0	0	0	0	0	0	0	0	0	0	0	5.8	0	0	0	0	4.63	0
Vmn2r121	NM_001100616	0	0	0	0	0	0	0	0	0	0	0	0	0	0.23	0	0	0	0	0	0	0	0	0	0	0	0	0	0	0	0	0	0	0	0	0	0	0	0	0	0
Obox3	NM_145707	211.74	7.26	0.75	49.93	5.25	0	0	48.09	16.2	0.52	1.94	362.35	88.15	20.05	10.68	3.88	23.6	4.76	20.27	416.97	44.95	26.68	86.24	2.13	489.05	0	0	14.51	1.91	20.4	0	52.87	10.43	37.61	4.9	11.27	2.77	4.46	4.02	6.03
2700089E24Rik	NM_001163445,NM_001271582,NM_001271583,NR_073368	15.11	4.46	8.03	28.95	2.89	3.99	1.13	27.83	14.49	25.97	12.64	17.77	12.07	11.22	8.78	2.71	8.9	10.61	3.54	15.64	39.66	6.63	29.57	7.48	38.52	8.63	13.3	8.72	5.12	8.19	5.92	16.96	4.31	10.99	13.4	4.61	7.33	4.15	14.03	6.67
Zfp579	NM_026741	1.79	0	0	1.84	0	0	1.85	0	1.07	0	0.28	1.42	0	0.33	0	0.35	0.94	0	1.38	0	0.9	0	0.96	0	0	0	0	1.86	0	5.64	0	0	0.28	0	1.1	0	0	0	0	0.67
Irak1	NM_001177973,NM_001177974,NM_001177975,NM_001177976,NM_008363	38.49	56.08	37.23	26.34	35	22.79	18.69	41.45	34.44	45.43	54.55	28.14	51.94	40.9	19.28	25.69	19.2	12.64	35.95	25.44	19.28	41.77	22.59	35.99	22.32	38.43	51.49	30.02	55.59	63.41	18.13	20.92	36.7	69.15	23.51	33.26	50.44	23.54	34.48	32.53
4930528A17Rik	NR_028384	0	2.06	0	0	0.86	2.39	1.08	0	0.27	0.78	0	2.89	0	0	4.22	0.36	6.95	3.75	3.76	0.71	1.22	0	5.86	0	0.75	0	0	0.32	5.18	2.87	0	10.32	0.29	0	0	0.56	1.54	1.32	0	0
4933421I07Rik	NM_027702	0	0	0	0	0	0	0	0	0	0	0	0	0	0	0	0	0	0	0	0	0	0	0	0	0	0	0	0	0	0	0	0	0	0	0	0	0	0	0	0
Nckipsd	NM_030729	0	0	0	16.38	0	0	3.92	8.52	9.13	0	0	0.53	0	0	0.96	0	5.07	0	0	4.66	7.79	0	0	1.71	0	0	0	0	0	2.61	3.08	8.8	0	0	0.2	3.85	1.5	0	0	0
Pla2g2a	NM_001082531,NR_002926	0	0	0	0	0	0	0	0	0	0	0	0	0	0	0	0	0	0	0	0	0	0	0	0	0	0	0	0	0	0	0	0	0	0	0	0	0	0	0	0
Polr2e	NM_025554	716.75	774.33	760.16	708.78	446.29	579.69	796.55	822.84	626.25	812.4	613.77	715.77	583.12	878.35	765.04	525.01	581.18	630.65	647.84	808.51	647.85	819.33	587.39	789.88	557.93	1201.34	772.51	673.42	642.91	1026.96	697.75	694.95	911.59	523.65	680.43	694.63	684.72	812.96	717.04	620.75
Hnrnpr	NM_001277121,NM_001277122,NM_001277123,NM_028871	49.28	27.28	30.48	36.96	21.85	36.91	18.77	27.51	38.86	35.86	31.61	57.41	43.11	35.41	30.52	32.43	37.51	22.57	30.91	29.73	54.54	13.25	33.99	19.63	38.81	17.76	23.34	20.86	22.64	34.51	24.71	36.77	24.01	34.07	27.13	19.04	19.19	16.33	19.83	34.09
Slc5a8	NM_145423	2.1	0.47	0.43	0	0	2.75	2.28	3.37	0	0	4.64	0.42	0	0	0	0	0	0.17	0	0	0.94	3.85	0	1.2	0	0	0	0	0.9	0	1.88	0	0.88	0	3.96	3.63	0	0.13	0	0
Nedd9	NM_001111324,NM_017464	0	1.51	1.9	12.22	0	3.28	0	0	0	0	0	0	15.46	1.24	0	0.16	1.55	0.81	3.04	6.35	0.83	0	0	0	0	0	0.19	0.3	0	0.66	0	0	0	0	0	0	0.95	0	0	0
Fermt1	NM_198029	0	0	0	0	0	0	0	0	0	0	0	0	0	0	0	0	0	0	0	2.93	0	0	0	0	0	0	0	0	0	0	0.38	0	0	0	0	0	0	0	0	0
Fabp3	NM_010174	68.09	43.5	69.54	128.94	60.23	20.07	39.54	0	95.61	73.58	149.65	0	43.2	327.7	58.36	12.38	176.33	60.16	42.85	11.8	0	132.23	155.57	26.09	4.21	21.87	41.07	89.55	53.03	399.58	41.03	73.23	246.43	235.67	96.05	156.73	68.27	31.96	72.54	79.89
2700069I18Rik	NR_045905	0	0	0	0	0	0	0	0	0	0	0	2.18	0	0	0	0	0	0	0	0	0	0	0.99	0	0	0	0	0	0	0	0	1.77	0	0	0	0.84	0	0	0	0
Notch4	NM_010929	0	0.13	0	0.43	0	3.47	0	0	0	3.82	1.33	0	5.95	0	0	4.99	3.04	0	0	0.11	0	1.92	0	0	2.33	0	2.14	3.5	2.03	3.1	0	5.74	0	3.81	0.34	1.63	0.32	1.12	0	0
Agxt	NM_001276710	0	0	0	0	0	0	0	0	0	0	0	0	0	0	0	0	0	0	0	0	0	0	0	0	0	0	0	0	0	0	0	0	0	0	0	0	0	0	0	0
Polr2d	NM_027101	390.5	85.24	155.29	298.23	106.68	112.8	160.64	104.52	158.66	187.92	118.77	285.45	174.84	128.02	197.76	173.99	106.12	150.82	222.64	323.8	195.45	119.87	147.6	155.11	386.79	354.32	105.36	182.94	186.57	189.31	103.55	124.62	149.75	150.77	116.72	147.37	172.52	172.91	106.66	121.8
Glis1	NM_147221	0	0	1	0	0	0	1.55	2.1	1.77	0	2.07	0.52	3.47	0	0.38	0	2.07	0.16	0	0	0	0	0	0	0.27	0	0	0	3.05	4.65	0.47	0	0	8.27	1.4	0	1.11	0	0	0
Rasa3	NM_009025	4.56	1.86	0	0	0	0	0	0	0	0.58	0	0.54	0	0	1.06	0	0	0	0	0	0	0	0	2.75	0	0	0.61	0	0	0	0	0	0	2.47	0	0	0	0	0	0
Tmem38b	NM_028053	5.33	12.95	5.08	5.14	33.42	5.06	8.86	4.89	6.97	9.34	14.49	2.9	7.05	11.82	15.63	9.18	1.23	12.1	4.81	6.49	10.94	14.9	6.18	20.35	0	9.32	10.71	7.14	7.91	10.49	8.8	16.37	6.7	5.7	12.64	18.09	13.56	19.29	8.41	15.29
Fbxo31	NM_133765	130.45	119.87	171.06	122.64	154.79	174.18	149.87	111.19	47.44	103.93	83.31	70.1	115.55	138.45	59.37	114.14	161.31	137.32	76.81	144.61	56.83	109.38	153.61	140.95	136.39	131.62	166.1	114.3	168.13	194.62	42.52	81.46	27.77	37.91	45.75	92.04	29.78	85.63	41.05	74.6
Tmed10	NM_026775	61.95	75.05	69.27	113.58	116.17	91.49	85.66	115.71	124.54	121.53	78.41	123.49	105.18	57.46	68.05	80.24	53.19	107.48	77.75	66.4	132.86	77.78	93.05	84.57	56.46	152.62	120.65	98.25	96.82	150.57	74.49	124.84	93.31	97.85	91.17	116.75	80.98	107.47	120.02	109.93
Spon1	NM_145584	0	0.14	1.1	1.4	0.29	0	0	0	0	0	0	0.24	2.39	0	0	0	0	0	2.34	0	0.2	0.11	0	0.13	0	0	3.23	0	1.25	0.24	3.89	3.32	0	6.81	0	0	0	0	0.12	0
Tldc1	NM_028883	0	2.35	0	36.71	0	0	1.1	5.46	3.34	0.32	0	6.49	0	0	2.15	0	0	0	0	0	0	3.1	0	0	0	0	8.98	0.77	6.53	0	2.39	10.34	0	0	1.14	0	2.52	0	0	0
Exoc5	NM_207214	36.82	25.78	27.95	76.77	52.7	22.75	37.42	70.38	56.53	11.27	40.96	33.98	53.79	63.76	38.26	44.53	29.34	34.84	18.07	80.64	42.91	9.44	56.03	37.67	12.98	2.05	28.19	33.51	41.91	68.01	31.91	78.74	18.08	56.78	43.91	7.48	26.42	12.22	17.02	24.66
Cideb	NM_009894	0	0	0.53	2.67	0	0	1.54	1.6	0	0	1.09	4.12	0.92	0.64	1	2.04	0	1.67	1.78	0.67	3.48	1.98	0	0	0.71	0.73	9.32	0.6	0	0	1.23	0	0.54	3.89	2.66	0	0	0	0	0.65
Rrp9	NM_145620	521.32	509.55	357.38	688.49	419.05	383.84	423.29	383.81	317.59	450.57	457.64	750.73	635.69	447.96	438.36	358.89	464.38	386.22	428.07	432.03	564.52	548.79	495.59	338.22	416.49	524.8	456.07	529.01	347.28	647.76	332.12	349.86	433.27	479.8	462.96	302.08	381.03	350.31	367.57	346.9
Lrtm1	NM_176920	0	0	0	0	0	0	0	0	0	0	0	0	0	0	0	0	0	0	0	0	0	0	0	0	0	0	0	0	0	0	0	0	0	0	0	0	0	0	0	0
Polr2c	NM_009090	338.9	424.72	316.41	598.48	372.21	316.46	303.62	485.77	406.04	417.62	339.3	447.92	467.61	566.07	373.24	379.86	331.06	297.75	490.18	514.01	486.18	384.24	518.29	345.4	428.54	466.82	338.42	270.93	426.86	338.94	357.19	450.84	421.91	533.33	381.26	430.04	439.53	287.33	296.27	364.97
Cuzd1	NM_008411	0	0	0	0	0	0	0	0	0	0	0	0	0	0	0	0	0	0	0	0	0	0	0	5.15	0	0	0	0	1.77	0	0	0	0	0	0	0	0	0	0	0
4930579K19Rik	NR_029444	0	0	1.08	0	0	0	0	0	0	0	0	4.9	2.82	0	0	0	0	0.85	0	0	5.33	0	0	0	3.6	0	0	0	1.83	0	0	0	0	0	1.08	0	0	0	0	0
Snord99	NR_028537	0	0	0	0	0	0	0	0	0	0	0	0	0	0	0	0	0	0	0	0	0	0	0	0	0	0	0	0	0	0	0	0	0	0	0	0	0	0	0	0
Serpine3	NM_001199945	0	0	0	0	0	0	0	0	0	0	0	0	0	0	0	0	0	0	0	0	0	0	0	0	0	0	0	0	0	0	0	0	0	0	0	0	0	0	0	0
Cdc26	NM_139291	15.28	28.47	10.73	44.32	51.54	38.09	33.7	10.02	46.2	43.94	29.07	18.2	27.45	35.2	35.82	15.94	34.65	48.6	13.83	1.02	43.44	15.56	30.17	57.76	33.87	70.16	23.11	52.86	18.3	51.59	10.58	30.49	39.8	24.18	44.08	38.91	36.3	19.7	28.99	45.11
Vmn1r195	NM_134223	0	0	0	0	0	0	0	0.87	0	0	0	0	0	0	0	0	0	0	0	0	0	0	0	0	0	0	0	0	0	0	0	0	0	0	0	0	0	0	0	0
Prm3	NM_013638	0	0	0	0	0	0	0	0	0	0	0	0	0	0	0	0	0	0	0	0	0	0	0	0	0	0	0	0	0	0	0	0	0	0	0	0	0	0	0	0
Tom1l2	NM_001039092,NM_001039093,NM_153080	50.53	48.28	65.94	70.92	48.53	104.43	65.81	56.41	182.97	25.18	52.73	113.87	90.45	117.51	59.1	50.99	54.27	20.75	26.86	61.39	46.75	61.31	70.85	35.71	43.98	14.07	76.6	44.4	60.68	106.02	31.19	126.87	17.64	81.25	71.94	20.58	43.29	19.83	32.21	40.93
Gja5	NM_001271628,NM_008121	0	0	0	2.79	0	0	0	0	0	0	0	0	0	0	0	0	0	0	0	0	0	0	0	0	0	0	0	0	0	0	0	0	0	0	0	0	0	0	0	0
Prdm4	NM_001302886,NM_001302887,NM_181650	68.98	79.05	63.89	142.62	53.18	58.63	45.67	60.67	68.16	39.8	43.61	148.2	69	137.8	36.44	55.91	46.64	56.33	40.57	117.01	25.67	59.94	100.09	41.92	87.42	8.72	63.59	61.11	93.08	116.23	23.95	84.52	6.6	22.08	50.76	24.58	35.08	22.13	16.73	23.89
Cfap57	NM_026789	8.12	0	0	1.24	0	0.63	0	3.77	3.76	0	4.73	0	0	0	0	0	1.27	0	0	0	0	0	4.31	0	0	0	0	0	0.75	0	0	0	0	5.01	0	0	0	0	0	0
Taf1b	NM_020614,NR_028341	86.01	93.5	132.02	69.77	192.16	159.51	113.97	68.91	93.8	116.67	127.17	124.57	52.56	130.19	103.11	99.29	112.33	160.65	93.27	120.02	143.48	150.44	171.01	120.67	115.82	142.2	105.53	177.11	122.62	53.78	95.51	47.16	106.65	57.56	130.77	164.03	133.62	193.71	105.52	148.18
Il1b	NM_008361	0	0	0	0	0	0	0	0	0	0	0	0	0	0	0	0	0	0	0	0	0	0	0	0	0	0	0	0	0	0	0	0	0	0	0	0	0	0	0	0
Slc13a4	NM_172892	0	0	0	0	0	0	0	0	0	0	0	0	0	0	0	0	0	0	0	0	0	0	0	0	0	0	0	0	0	0	0	0	0	0	0	0	0.31	0	0	0
Mir297b	NR_030474	0	0	0	0	0	0	0	0	0	0	0	0	0	0	0	0	0	0	0	0	0	0	0	0	0	0	0	0	0	0	0	0	0	0	0	0	0	0	0	0
Tpst2	NM_009419	45.78	45.89	11.5	71.41	6.13	18.32	19.75	24.26	49	61.41	37.73	0	29.71	56.64	34.61	15.27	33.13	12.24	21.08	29.66	76.56	42.99	52.36	19.98	25.23	37.36	31.33	33.98	30.65	80.74	26.53	65.11	23.68	41.67	29.7	22.37	32.82	35.93	8.36	40.21
Arl11	NM_177337	0	0	0	0	0	0	0	0	0	0	0	0	0	0	0	0	0	0	0	0	0	0	0	0	0	0	0	0	0	0	0	0	0	0	0	0	0	0	0	0
Gng13	NM_022422	0	0	1.89	0	0	0	1.84	0	0	0	0	0	0	0	1.76	0	0	0	0	0	0	2.41	0	0	0	0	0	0	0	0	0	0	0	0	0	0	0	0	0	0
Zscan4c	NM_001013765	37.29	0.77	0	6.53	2.81	5.76	1.75	13.99	10.13	6.48	0.27	18.12	7.62	15.66	5.88	5.67	19.59	5.94	15.71	39.19	17.03	9.96	12.39	4.38	135.61	2.51	1.51	5.28	1.75	3.34	5.74	8.76	0.27	4.95	6.74	3.88	2.87	3.68	0.69	1.59
Ripply2	NM_001037907	0	0	0	0	0	0	0	0	0	0	0	0	0	0	0	0	0	0	0	0	0	0	0	0	0	0	0	0	0	0	0	0	0	0	0	0	0	0	0	0
Gpr55	NM_001033290	0	0	0	0	0	0	0	0	0	0	0	4.77	5.17	0	0	0	0	0	0	0	0	0	0	0	0	0	0	0	0	0	0	6.07	0	0	0	0	0	0	0	0
Mir2861	NR_037217	0	0	0	0	0	0	0	0	0	0	0	0	0	0	0	0	0	0	0	0	0	0	0	0	0	0	0	0	0	0	0	0	0	0	0	0	0	0	0	0
2019-03-09	NM_001033262	1.95	9.24	1.78	6.99	0	4.83	5.46	4.02	15.12	9.09	8.58	3.85	4.64	1.8	19.98	5.36	4.85	8.93	11.02	22.64	0.65	15.5	3.82	5.03	4	1.65	2.61	2.36	9.04	7.66	7.63	7.85	8.54	3.06	6.25	10.98	3.29	10.92	9.52	6.96
Prkar1b	NM_001253890,NM_008923	0	0	0	0	0	0	0	0	0	0	0	0	5.39	0	0	0	0	0	0	0	0	0	7	0	0	0	2.92	0	0	0	0	0	0	0	0	0	0	0	0	0
1700093K21Rik	NM_001110133,NM_026105	8.21	0	0	13.67	2.69	0	0.61	2.8	3.39	7.18	0	10.94	4.85	18.23	5.49	14.76	4.56	2.22	0	18.44	2.04	0	5.15	2.87	67.17	0	0	0.53	0	5.24	0	8.63	0	0	1.74	4.05	2.87	0	0	0
Prl7a2	NM_011168	0	0	0	0	0	0	0	0	0	0	0	0	0	0	0	0	0	0	0	0	0	0	0	0	0	0	0	0	0	0	0	0	0	0	0	0	0	0	0	0
Arid4b	NM_194262,NM_198122	24.13	10.81	23.43	25.6	6.18	28.19	27.32	29.09	36.05	21.64	24.84	70.48	48.07	27.31	19.03	12.16	19.94	17.44	35.85	77.04	45.27	16.71	31.18	6.84	32.1	21.7	11.56	22.93	6.39	15.87	10.58	42.07	10.39	40.85	8.82	14.51	14.32	10.04	24.46	14.61
Mir6948	NR_105913	0	0	0	0	0	0	0	0	0	0	0	0	0	0	0	0	0	0	0	0	0	0	0	0	0	0	0	0	0	0	0	0	0	0	0	0	0	0	0	0
Safb	NM_001163300	149.25	114.99	132.43	117.08	96.76	179.42	152.49	157.94	124.24	119.22	119.71	189.07	168.7	120.76	143.02	111.29	202.67	134.06	111.34	201.99	153.92	132.83	187.87	73.31	174.46	84.44	142.17	165.77	131.68	121.97	133.71	174.85	99.81	169.74	136.58	88.01	110.58	94.93	116.27	116.42
Gm31763	NR_110511	0	0.92	0	0	0	0	0	0	0	0	0	0	0	0	0	0	0	0	0	0	0	0	0	0	0	0	0	0	0	0	0	0	0	0	0	0	0	0	0	0
Oas3	NM_145226	0.79	0.18	0.61	0.2	0.19	0.52	0.82	1.09	0.47	0.51	1.13	1.73	0.63	1.32	0.92	0.31	1.25	0.58	1.44	2.49	1.6	0.45	0.71	0.17	2.14	1.01	0.35	0.55	0.61	1.25	1.42	1.41	1	0.9	0.24	0.12	0.9	0.14	0.65	0.3
Gm13288	NM_001243167	0	0	0.41	0	0	0.18	0	0	0	0	0	0	1.42	0.74	0	0	0	0	0	0	0	0	1.43	0	0	0	0	0	0	0	0	0	0.63	0.6	0	0	0	0	0	0
Ctla2b	NM_001145801,NM_007797	0	0	7.08	0	0	3.55	0	0	0	0	0	0	0	0	0	4.48	0	0	4.02	0	0	0	0	0	0	0	0	0	5.76	0	0	0	7.73	0	0	0	2	0	0	0
E130006D01Rik	NR_045832,NR_045833,NR_045834	0	0	0	0	0	0	0	0	0	0	0.71	0	0	0	0	0	0	0	0	0	0	0	0	0	0	0	0	0	0	0	0	0	0	0	0	0	0	0	0	0
Dazap2	NM_011873	220.07	96.7	133.07	153.71	71.16	218.48	88.79	230.09	212.08	155.53	211.45	172.14	119.4	223.11	137.78	127.08	136.12	128.32	188.32	195.82	219.63	156.48	160.16	108.7	114.09	230.36	120.42	118.57	151.4	268.15	135.85	205.84	191.56	198.72	74.23	137.51	103.46	123.6	203.2	90.15
Olfr355	NM_146625	0	0	0	0	0	0	0	0	0	0	0	0	0	0	0	0	0	0	0	0	0	0	0	0	0	0	0	0	0	0	0	0	0	0	0	0	0	0	0	0
Olfr460	NM_146383	0	0	0	0	0	0	0	0	0	0	0	0	0	0	0	0	0	0	0	0	0	0	0	0	0	0	0	0	0	0	0	0	0	0	0	0	0	0	0	0
Gm15008	NR_045917	2.18	0	8.17	0	0	0	0	0	3.21	0	0	0	0	0	0	0	0	6.31	0	0	0	0	0	0	0	0	0	0	5.62	0	0	0	0	2.36	0	1.64	0	0	0	0
Wdr43	NM_175639	606.24	713.7	707.97	447.76	728.52	941.8	772.72	557.1	660.71	673.45	683.47	427.85	635.93	488.23	758.94	849	679.28	746.08	727.24	571.94	644.49	750.77	689.15	754.97	943.38	591.8	722.07	802.24	736.52	596.22	756.63	561.29	615.15	479.11	908.53	619.99	668.77	710.37	801.81	709.29
Pof1b	NM_181579	0	0	0	0	0	0	2.43	0	0	1.64	0	0	0	0	0	0	0	0.94	0	0	0	1.47	0	0	0	0	0	0.17	0	0	0	0	0	0	0	0	0	0	0	0
Olfr847	NM_146525	0	0	0	0	0	0	0	0	0	0	0	0	0	0	0	0	0	0	0	0	0	0	0	0	0	0	0	0	0	0	0	0	6.98	0	0	0	0	0	0	0
F3	NM_010171	1.25	0	0	0	0	0	0	0	4.66	0	0	0	0	0	0	0	0	0	1.07	0	0	0	0	3.59	0	0	0	0	0	0	0	0	5.55	0	0	0	0	0	0	8.62
Chmp1a	NM_145606	202.46	168.79	201.86	257.52	172.86	196.05	167.85	333.38	313.09	313.61	153.55	198.28	320.14	275.96	268.25	159.11	286.67	219.45	173.39	130.78	249.74	210.83	166.5	231.22	52.38	165.03	171.9	175.7	250.2	273.56	179.51	337.47	214.92	237.14	195.1	206.99	175.91	225.69	171.01	173.01
Zfp11	NM_172462	11.35	8.9	8.35	2.23	15.7	9.57	3.41	10.14	17.98	12.86	19.41	8.39	13.22	11.55	12.13	9.1	5.95	3.62	13.41	6.58	6.94	20.77	3.94	5.58	5.96	10	6.44	11.97	7.2	13.24	3.95	5.29	15.11	16.26	12.06	7.04	11.71	2.78	9.98	5.07
A230103J11Rik	NR_110581,NR_110582	1.17	1.41	1.22	1.03	1.9	2.34	0.8	1.84	0.54	0.77	2.41	0.87	5.22	0.34	1.16	1.94	0.82	1.68	1.03	3.04	0.98	0.76	0.72	1.26	1.65	0.85	1.88	0.63	1.41	0	0.78	2.24	2.18	1.72	2.46	0.89	1.64	2.84	0.45	1.37
Msln	NM_018857	0	0	0	0	0	0	0	0	0	0	0	0	0	0	0	0	3.13	0	0	0	0	0	2.61	0	0	0	0	0	0	0	0	0	0	0	0	0	2.07	0	0	0
Araf	NM_001159645,NM_009703	165.35	154.88	75.21	0	135.02	226.01	203.06	104.91	130.67	145.99	131.4	83.52	120.76	135.21	197.7	103.83	150.78	172.07	166.92	99.35	101.62	236.07	149.88	171.18	107.7	216.99	141.87	128.03	222.1	119.77	176.98	125.7	204.14	125.94	162.71	119.08	139.66	131.12	177.24	143.86
Gm19434	NR_040296	5.66	2.69	2.95	6.89	1.76	2.14	1.54	3.76	4.23	5.06	1.88	5.31	1.97	4.13	4.31	2.35	5.29	2.88	1.54	8.41	5.49	2.82	6.38	2.56	9.82	4.73	3.33	2.32	3.85	3.52	5.05	5.06	3.51	4.69	1.14	1.82	6.73	0.81	2.73	2.24
1700069P05Rik	NR_040527	0	0	0	0	0	0	0	0	0	0	0	0	0	0	0	0	0	0	0	0	0	0	0	0	0	0	0	0	0	0	0	0	0	0	0	0	0	0	0	0
Gm6812	NM_001098842	0	0	0	0	0	0	0	0	0	0	0	0	0	5.01	0	0	0	0	0	0	0	0	0	0	0	0	0	0	0	0	0	0	0	0	0	0	0	0	0	0
Sln	NM_025540	0	0	0	2.32	0	0	0	0	0	0	0	5.39	0	0	0	1.78	3.55	4.32	0	0	0	0	0	0	0	0	0	0	0	3.65	0	0	0	0	0	0	2.52	0	0	0
Psmc4	NM_011874	302.75	431.86	446.55	232.09	326.98	568.69	569.48	243.72	294.25	417.39	414.45	253.84	245.18	344.23	348.36	396.73	500.93	444.05	444.3	215.12	403.77	519.94	280.8	474.66	265.71	590.42	494.92	497.14	462.36	309.99	544.92	393.18	709.2	240.44	408.04	651.43	465.48	619.24	561.06	620.62
Lgi1	NM_020278	0	0	0	0	0	0	0	0	0	0	0	0	0	0.16	0	1.56	0	0	0	0	0	0	0	0	0	0	0	0	0	0	0	0	0	0	0	0	0	0	0	0
Poc1a	NM_027354	177.98	88.63	59.61	54.94	76.88	119.09	79.59	111	47.83	60.67	97.25	115.77	87.84	84.31	143.73	109.1	86.41	101.99	113.68	145.19	95.59	160.02	115.5	61.54	163.32	86.52	86.46	149.93	95.78	65.34	107.09	82.12	142.95	130.83	110.63	87.44	142.68	105.9	74.24	109.28
Crx	NM_001113330,NM_007770	3.69	4.47	1.61	10.82	2.8	7.76	2.34	7.56	3.15	5.04	8.52	5.75	12.9	5.85	6.87	5.44	9.18	3.99	8.84	9.79	2.65	8.98	8.69	3.4	7.61	5.31	0.88	3.2	3.74	10.38	5.65	5.32	3.1	4.45	2.42	1.2	7.08	0.72	4.56	1.49
Arf3	NM_007478	11.3	12.51	8.61	49.45	27.25	24.17	24.71	34.11	28.75	8.76	32.54	30.37	15.51	38.15	39.68	15.41	43.18	29.9	8.69	29.93	39.35	16.67	6.39	19.38	8.3	13.14	14.31	12.59	30.84	36.76	13.2	27.41	20.14	27.66	9.64	20.71	21.21	27.52	29.86	24.53
Mixl1	NM_013729	26.62	79.97	56.7	22.06	53.42	54.39	101.74	60.26	67.47	4.29	52.56	72.4	12.04	31.14	72.63	57.67	70.38	107.76	13.45	72.35	89.17	85.6	24.93	39.15	2.77	38.85	56.81	29.72	71.75	50.4	47.77	29.38	59.73	44.33	17	66.78	61.8	37.5	108.46	97.64
Cd8b1	NM_009858	0	0.64	0	0	0	1.1	2.92	0.65	2.11	0.6	0.44	1.12	0.75	0.52	0	0	0	0.34	0.72	3.26	0	0	0.5	0.61	0	0	0	0	0	1.11	0	0	0	0.63	0	0	0.79	0.51	0.58	0
Bcan	NM_001109758,NM_007529	0	0	0	3.92	0	0	0	0	0.21	3.65	4.26	0	1.98	6.01	0	0.56	0	1.57	0	0	0	0	2.42	5.06	0	0	1.73	0	0	0	0	0	0	3.29	0.79	0	0	0	0	2.28
Nsun2	NM_145354	261.47	251.46	368.03	222.66	219.3	377.47	298.47	175.37	294.94	294.96	295.18	256.96	275.71	248.86	299.62	296.62	320.65	296.59	243.23	127.13	161.83	238.55	209.29	242.73	311.86	100.28	319.26	289.24	317.73	252.05	355.31	303.52	289.71	274.54	269.86	295.64	258.71	249.37	303.66	318.87
Olfr488	NM_146732	0	0	0	0	0	0	0	0	0	0	0	0	0	0	0	0	0	0	0	0	0	0	0	0	0	0	0	0	0	0	0	0	0	0	0	0	0	0	0	0
Def6	NM_027185	2.37	0	5.93	0	2.81	7.09	0	4.66	1.27	0	4.8	2.01	1.34	1.25	0	5.33	0.67	0	0.87	0	0	0	0	3.28	0	3.23	1.89	2.05	1.75	0.67	5.44	0	0	1.14	3.11	0	1.91	2.15	0	0
Gm13272	NM_001161608	0	0	0	0	0	0	0	0	1.58	0	0	0	1.41	0	0	0	0	0	0	0	0	0	0	0	0	0	0	0	0	0	0	0	0	0	0	0	0	0	0	0
Ogfod3	NM_025402	13.05	21.42	14.87	24.18	64.8	4.67	13.47	25.44	21.4	21.46	30.78	9.01	47.5	16.26	6.57	34.52	5.54	18.79	25.04	36.24	12.52	28.49	16.87	23.21	0	50.66	10.19	16.93	19.37	30.84	14.48	20.98	33.63	22.6	8.97	22.84	18.28	29.49	33.95	41.11
Iars2	NM_198653	7.9	17.36	7.16	17.3	2.53	12.44	12.93	11.5	28.1	9.07	12.29	9.53	9.03	20.72	2.94	11.57	25.86	5.31	24.25	0.42	1.43	19.01	3.04	4.59	0	0	11.2	3.88	14.88	9.24	21.55	20.38	5.37	15.4	27.76	8.31	10.57	8.69	8.48	14.66
Shpk	NM_029031	0	0	5.23	0	0	0	0	0	0.21	0	0	5.71	0	7.1	0	0	0	0	3.89	0	0	0	9.79	0	0	0	0	0	0	0	0	0	0	6.8	0	0	0	0	0	0
Olfr426	NM_001206926	0	0	0	0	0	0	0	0	0	0	0	0	0	0	0	0	0	0	0	0	0	0	0	0	0	0	0	0	0	0	0	0	0	0	0	0	0	0	0	0
Palm3	NM_028877	12.24	17.73	10.75	10.48	0.37	3.9	12.05	3.96	10.55	4.33	11.37	0	20.75	5.22	3.86	10.19	14.23	19.17	6.06	18.92	7.62	19.63	8.39	6.41	5.17	5.64	3.85	12.21	11.74	13.58	6.44	6.84	5.66	8.12	1.68	7.65	6.2	4.54	15.34	1.77
Obp2a	NM_153558	0	0	0	0	0	0	0	0	0	0	0	0	0	0	0	0	0	0	0	0	0	0	0	0	0	0	0	0	0	0	0	0	0	0	0	0	0	0	0	0
Nrp2	NM_001077403,NM_001077404,NM_001077405,NM_001077406,NM_001077407,NM_010939	0.11	0	0	2.16	0	0.51	0	0	0.29	0	0	0	0	0	0	0	0	0	0	0	0	0	0	0	0	0	0	0	0	0	0	0	0	0.12	0	0	0	0	0	0
Hmha1	NM_001142701,NM_027521	0	0	10.04	5.57	0	0.93	0.16	6.25	3.69	5.85	1.98	0	2.2	6.45	7.99	2.01	3.9	3.08	0	0	11.8	0.41	0	3.02	0	0	0	1.2	2.71	0	0	0	0.81	0	2.04	2	2.32	4.44	0	2.47
Mettl23	NM_028865	10.38	9.95	0	1.02	3.77	9.33	0.59	16.48	1.19	1.69	7.52	3.93	5.28	5.89	0.57	1.56	6.24	1.43	21.38	3.04	1.99	3.03	11.39	23.25	27.46	2.5	5.34	0.69	4.12	3.14	4.24	10.88	1.24	1.78	1.22	2.43	10.03	5.05	2.44	0
Mir3965	NR_039544	0	0	0	0	0	0	0	0	0	0	0	0	0	0	0	0	0	0	0	0	0	0	0	0	0	0	0	0	0	0	0	0	0	0	0	0	0	0	0	0
Muc5b	NM_028801	0	0	0	0	0	0	0	0	0	0	0	0	0	0	0	0	0	0	0	0	0	0	0	0	0	0	0.11	0	0	0	0	0	0	0	0	0	0	0	0	0
A430090L17Rik	NR_045836	0.41	0	0	0	0	0	0	0	0	0	0	0	0.27	0	0	0.6	0.27	0	0	0	0	0	0	0	0	0.87	0.23	0	0	0	0	0	0	0	0.16	0	0	0	0.42	0.39
Hoxd13	NM_008275	0	0	0	1.99	0	0	0	0	0	0	0	0	0	0	0	0	0	0	0	0	0	0	0	0	0	0	0	0	0	1.83	0	0	0	0	0	0	0	0	0	0
Cacna1h	NM_001163691,NM_021415	2.62	1.32	1.79	2.56	4.8	5.92	3.87	3.21	6.28	1.44	1.85	0.99	9.66	1	0.26	5.7	4.88	1.04	1.4	0.09	0	0	0	1.55	0.75	0.1	4.13	2.26	1.28	3.55	2.18	2.63	0.57	0.41	1.11	1.38	2.95	0	0.46	0.42
Lypd6	NM_177139,NR_033304	0	0	0	0	0	0	0	0	0	0	0	0	0	0	0	0	0	1.03	0	0	0	0	0	0	0.44	0	0	0	0	0	1.69	0	0	0	0	0	0	0	0	0
St6galnac4	NM_001276425,NM_011373	8.1	17.49	12.57	14.11	34.45	8.18	23.31	19.52	12.9	13.93	15.99	8.97	0	24.51	18.94	18.75	27.19	19.96	5.99	4.75	14.02	18.82	19.71	21.37	4.27	3.38	17.51	13.31	10.26	2	17.35	52.1	14.63	6.23	20.95	6.54	13.52	16.31	29.28	28.66
Ppp1r14a	NM_026731	41.4	34.82	36.53	20.33	14.85	16.11	40.85	26.86	1.33	57.11	29.46	0	4.77	41.36	79.89	15.63	52.97	32.57	33.72	0	7.39	36	4.82	25.36	5.27	27.48	36.05	10.9	23.19	7.09	40.78	52.6	46.99	25.55	15.04	40.76	34.35	19.44	35.03	13.51
Ccr5	NM_009917	0	0	0	0	0	0	0	0	0	0	0	0	0	0	0	0	0	0	0	0	0.22	0	0	0	0	0	0	0	0	0	0	0	0	0	0	0	0	0	0	0
Olfr119	NM_001011830	0	0	0	0	0	0	0	0	0	0	0	0	0	0	0	0	0	0	0	0	0	0	0	0	0	0	0	0	0	0	0	0	0	0	0	0	0	0	0	0
Gm10432	NR_045741	0	0	0	0	0	0	0.12	0	0	0	0	0	0	0	0	0	0	0	0	0	0	0	0	0	0	0	0	0	0	0	0	0	0	0	0	0	0	0	0.16	0
Slc17a3	NM_001164743,NM_134069	0	0	0	0	0	0	0	0	0	0	0	0	0	0	0.13	0	0	0	0	0	0	0	0	0	0	0	0	0	0	0	0.16	0	0	0	0	0	0	0	0	0
Alas2	NM_001102446,NM_009653	0	2.71	0	0	0	0	0	0.9	0.59	9.72	0	0	0	0	0	1.94	0.53	0.24	0	0.38	0	0	0	3.43	0	0	0.44	0	5.66	0	3.18	0	0	0	0	0	0.57	0	0	0
Phyhip	NM_145981	0	0	0	0.35	0	1.43	0	0	0	0	0	0	0	0	0	0	0	0	0	2.4	0	0	0	0	0	0	0	0	2.12	0	0	0	0	0	0	0	0	0	0	0.26
Ism2	NM_001290302	9.11	0	0.93	10.14	0	1.19	4.26	13.23	2.72	0	4.07	0	2.01	23.01	0	1.2	3.79	0.18	1.96	3.55	0	0.86	2.71	1.96	3.13	0	2.03	0.53	1.96	22.11	0	0	2.14	10.25	0	0.46	0.86	0	8.35	1.71
Ireb2	NM_022655	11.41	14.77	9.68	31.38	29.9	12.86	5.88	30.13	38.87	5.86	13.36	37.56	24.59	20.63	12.38	14.93	12.68	25.32	11.44	44.17	20.35	10.08	31.55	16.67	10.5	3	13.32	13.09	14.07	25.23	19.39	33.14	10.09	33.59	25.03	4.7	12	7.2	7.44	20.04
4930571K23Rik	NM_001145759	0	0	0	0	0	0	0	0	0	0	0	0	0	0	0	0	0	0	0	0	0	0.34	0	0	0	0	0	0	0	0	0	0	0	0	0	0	0	0	0	0
Taf11	NM_026836	90.64	51.29	56.16	102.99	66.16	86.67	96.73	111.56	160.89	67.85	83.26	91.33	140.21	101.48	72.34	93.31	60.48	49.56	169.56	170.86	147.23	103.7	64.16	91.92	110.39	100.61	99.62	87.6	77.37	68.22	63.25	71.2	89.47	92.29	66.65	84.64	88.62	84.9	32.62	61.4
Zdhhc12	NM_001037762,NM_025428	33.52	15	12.63	23.99	9.01	18.2	19	15.13	59.22	8.78	20.17	48.14	30.51	27.13	24.2	15.03	49.89	38.42	45.41	37.84	12.77	17.97	23.02	16.55	2.86	43.87	6.95	7.82	11.7	48.08	40.33	40.5	22.89	30.43	27.8	17.51	17.5	26.43	21.26	5.32
D17Wsu92e	NM_001033279,NM_001044719,NM_001271511	84.41	43.51	24.15	111.94	27.55	79.18	29.29	75.03	68.13	24.24	28.43	128.55	111.68	82.1	51.25	33.08	119.58	26.44	87.11	215.99	51.91	40.12	95.16	48.08	229.61	28.93	18.29	30.84	74.3	141.5	25.74	127.84	34.87	81.28	36.5	13.68	28.17	24.59	19.63	19.73
Trim60	NM_153097	5.61	3.76	1.11	25.13	8.12	14.42	0.31	22.63	7.46	8.83	1.64	26.79	52.22	14.02	3.46	10.44	2.19	0.76	10.46	18.69	21.79	3.54	45.39	5.36	16.96	8.38	1.16	3.77	5.36	9.4	18.57	34.63	3.92	30.69	9.86	3.96	10.88	1.88	3.6	4.11
Fam115c	NM_146174	0	0	0	0	0	0	0.26	0	0	0	0	0	0	0	0	0	0	0.21	0	0	0	1.17	0	0	0	0	2.56	0	0	0	0	0	0	0	0	0	0	0	0	0
Pigt	NM_133779	34.18	31.84	24.2	14.63	8.87	19.21	26.79	7.22	23.97	14.96	24.8	28.81	48.78	26.6	35.8	22.42	53.2	17.96	9.27	19.84	15.32	9.66	8.82	12.9	10.81	25.39	23.77	12.45	18.57	47.2	29.69	26.89	22.12	36.1	15.36	22.4	28.36	33.37	18.02	19.75
Gstt1	NM_008185	0	0	0	0	0	5.19	0	0	2.98	0	0	0	0	0	0	0	0	0	0	0	0	0	0	0	0	0	0	0	1.03	0	0	0	0	0	0	0	0	0	0	0
Mtag2	NR_015480,NR_027802	0	0	0	4.78	0	0	0	0	0	0	0	0	0	0	0	0	0	0	0	0	0	0	0	0	0	0	0	0	0	0	0	0	0	0	0	0	0	3.47	0	0
Tiparp	NM_178892	66.04	142.82	204.55	254	235.52	280.85	152.66	187.03	139.66	86.64	169.22	433.99	130.65	208.74	159.3	182.95	126.08	169.29	123.16	370.46	250.18	214.59	208.21	132.62	172.53	96.08	130.13	150.67	70.52	222.49	205.87	281.28	135.69	376.89	166.66	114.72	96.59	128.23	178.83	170.09
Ppapdc1a	NM_001080963	0	0	0	0	0	0	0	0	2.26	0	0	0	0	0	0	0	0	0	0	0	0	0	0	0	0	0	0	0	0	0	0	0	0	0	0	0	0	0	0	0
Arpc5	NM_026369	70.38	91.66	78.29	140.38	66.69	55.88	88.38	104.74	106.33	66.83	126.05	33.79	58.26	120.14	76.99	56.62	82.88	120.46	42.33	6.38	48.2	118.24	41.83	127.12	12.66	95.15	64.78	56.6	62.67	130.42	86.88	56.1	81.26	91.49	67.95	107.24	59.12	72.59	92.26	120.79
Plscr4	NM_178711	0	0	0	0	0	0	0	0	0	0	0	0	0	0	0	0	0	0	0	0	0	0	0	0	0	0	0	0	0	0	0	0	0	0	0	0	0	0	0	0
Bst1	NM_009763	0	0	0	0	0	0	0	0	0	0	0	0	0	0	0	0	0	0	0	0	0	0	0	0	0	0	0	0	0	0	0	0	0	0	0	0	0	0	0	0
Foxn2	NM_180974	15.29	41.49	37.44	28.38	34.27	28.51	43.12	60.98	14.74	14.52	16.35	49.31	40.24	40.77	20.59	38.26	40.88	36.24	23.56	58.36	20.98	24.09	34.46	33.64	29.38	13.28	17.57	30.13	50.46	33.55	44.43	63.08	20.58	60.38	29.8	28.04	20.62	19.03	23.49	44.26
Calr	NM_007591	162.08	170.51	206.96	635.87	133.8	119.42	188.28	485.61	383.12	200.1	259.95	312.33	262.16	329.82	219.96	110.38	229.76	183.3	313.08	201.68	489.36	177.61	376.22	211.96	225.97	169.85	224.36	183.87	196.18	360.02	169.38	379.89	178.87	309.01	321.04	195	184.79	257.61	203.54	195.09
Sin3a	NM_001110350,NM_001110351,NM_011378	78.74	28.51	42.87	64.45	58.64	54.18	47.69	58.77	83.04	23.03	19.29	80.77	68.4	56.45	73.09	58.5	37.96	43.2	31.44	87.74	57.21	31.34	57.32	39.49	20.14	30.42	51.19	51.89	66.39	43.26	52.64	86.05	18.45	56.79	51.84	23.54	40.96	23.35	22.75	48.96
Cidec	NM_001301295,NM_178373	7.35	0	5.94	0	4.37	0	0	13.72	0	15.13	18.83	0	0	5.09	1.66	0	13.56	0	15.98	0	9.62	0	5.32	0	0	0	0	0	0	19.03	0	8.18	7.93	0	0	0	5.81	19.96	1.41	0
Plek2	NM_013738	85.95	101.25	76.22	26.2	53.23	53.68	92.81	38.12	82.05	121.04	129.99	15.67	23.69	30.23	83.35	62.74	107.85	91.46	38.06	20.21	85.05	109.65	40.59	101.35	10.98	99.63	79.93	117.24	104.94	95.65	77.79	88.16	93.25	59.03	101.22	127.36	97.75	89.73	79.26	91.41
Ing1	NM_001302451,NM_001302457,NM_001302458,NM_001302459,NM_001302460,NM_011919	92.31	83.12	117.82	140.35	155.97	111.94	53.08	101.88	160.59	113.6	81.48	165.82	199.41	167.1	75.88	71.59	117.24	109.01	124.27	213.78	175.2	128.13	142.38	67.08	112.83	128.59	64.86	95.99	121.78	119.78	65.97	161.44	88.07	196.29	117.73	68.19	70.47	88.16	60.49	55.99
Mirlet7bhg	NR_110483	0	0	0	0	0	0	0	0	0	0	0	0	0	0	0	0	0	0	0	0	0	0	0	0	0	0	0	0	0	0	0	0	0	0	0	0	0	0	0	0
Acadm	NM_007382	167.93	324.28	390.27	296.57	467.6	371.04	353.17	307.71	235.07	375.62	441.17	73.03	304.31	340.87	351.28	335.3	372.39	453.85	264.92	143.13	219.31	356.92	284.96	357.7	51.81	571.63	440.9	353.93	449.87	364.55	351.27	299.55	436.8	334.99	286.36	461.63	369.34	453.28	377.41	389.94
Bhlhe40	NM_011498	0	8.27	4.83	6.59	0.58	3.19	2.16	14.26	0	2.33	9.04	0	2.26	0	1.59	0	0	0.15	0	0	6.75	30.29	4.79	0	0	0	0	12.03	1.26	0	11.11	0	0	3.02	0	0.19	0	0	6.46	9.18
Qrsl1	NM_001081054	33.6	31.28	27.67	18.76	13.09	18.58	9.04	14.05	23.32	45.31	30.19	0	10.98	27.39	20.56	16.32	26.45	40.09	14.74	2.68	8.93	6.75	8.81	18.72	19.88	15.45	12.36	34.53	34.68	12.45	35.92	25.51	47.71	24.42	43.51	52.71	15.59	33.96	26.58	20.82
Akirin1	NM_023423	151.69	140.21	163.23	136.37	313.93	145.84	203.58	195.09	259.91	162.73	162.99	370.85	183.46	192.68	183.03	150.81	108.4	153	161.46	378.28	196.67	177.94	196.32	181.33	50.46	180.76	163.19	150.56	227.17	247.37	172.07	183.61	207.16	164.37	175.08	201.3	155.85	183.95	169.38	169.29
Ccdc148	NM_001001178	0	1.64	0	0	0	0	0	0	2.48	0.44	0	0	0	0	2.41	0.61	0	0	0	0.61	0	0	0	0	3.64	0	0	0	0	0	0	0	0.16	0	0	0	0	0	0.21	0
Slco1a4	NM_030687	0	0	0	0	0	0	0	0	0	0	0	0	0	0	0	0	0	0	0	0	0	0	0	0	0	0	0	0	0	0.78	0	0	0	0	0	0	0	0	0	0
2310008N11Rik	NR_045904	0	0	0	0	0	0	0	0	0	0	0	0	0	0	0	0	0	0.97	0	0	0	0	0	0	0	0	0	0	0	0	0	0	0	0	0	0	2.28	0	0	0
Fosl2	NM_008037	0	0	0	0.33	0	0	0	0	0	0	0	0.63	0	0.12	0	0	0	0	0	0	0	0	0	0	0	0	0	0	1.31	0	0	0	0	0.14	0	0	0	0	0	0
Mir7660	NR_106120	0	0	0	0	0	0	0	0	0	0	0	0	0	0	0	0	0	0	0	0	0	0	0	0	0	0	0	0	0	0	0	0	0	0	0	0	0	0	0	0
B230216G23Rik	NM_001242345	0	0	0	0	0	0	0	0	0	0	0	0	0	0	0	0	0	0	0	0	0	0	0	0	3.17	0	0	0	0	0	0	0	0	0	0	0	0	0	0	0
Hsf5	NM_001045527	0	1.02	0	0	0.21	0.47	0	3.73	3.24	0.38	0.43	0	0.48	1.5	0	0.71	0	0.66	1.63	0	0	0	0	0.78	2.8	1.34	0	0.31	0	0.36	1.45	0.88	0	2.85	0.41	0.41	0	0.16	0	0.34
Tmem200a	NM_029881	0	0	0	0	0	0	0	0	0	0	0	0	0	0	0	0	0	0	0	0	0	0	0	0	0	0	0	0	0	0	0	0	0	0	0	0	0	0	0	0
Cep350	NM_001039184	0	1.75	0.21	2.28	2.94	0.83	0.45	2.72	3.77	0.88	1	6.32	3.73	2.4	0.12	0	0.11	0.34	0.29	2.56	2	0.47	0.3	0.06	0.11	0.29	1.85	0	0	0	0.35	0.09	0.04	2.5	1.27	1.73	0.47	0.85	0.22	0.31
Pla2g3	NM_172791	0	0.66	0	0	0	0	0	0	0	0	0	0	0	0	0	0	3.84	0	0	0	0	0	0	0	0	0	0	0	0	0	0	0	0	0	0	0	0	0	0	0
Cmya5	NM_023821	0	1.33	1	0.24	1.03	0.33	0.32	1.57	0.7	0	0	0	1.89	0	0.18	1.66	0	0.19	0.56	0.67	0.57	0	1.55	0	1.74	1.46	0	0	0.4	0.37	0	0.86	0	1.41	0.24	0	0.71	0.23	1.01	0
Smap2	NM_133716	6.82	2.07	5.59	4.04	4.34	8.75	1.74	12.93	6.67	0.28	3.72	10.66	1.73	0.97	12.35	2.32	1.38	7.62	0.68	17.13	7.91	4.22	0.23	4.79	1.89	4.17	5.27	4.76	3.72	5.68	1.4	9.75	8.03	15.65	4.41	5.8	4.08	0.95	4.54	0.99
Olfr1418	NM_001011524	0	0	0	0	0	0	0	0	0	0	1.38	0	0	0	0	0	0	0	0	0	0	0	0	0	0	0	0	0	0	0	0	0	0	0	0	0	0	0	0	0
Vwce	NM_027913	0	0	0	0	0	0	0	0	0	0	0	0	0	0	0	0	0	0	0	0	0	0	0	0	0	0	0	0	0	0	0	0.17	0.84	0	0.33	0	0	0	1.52	0
Gm8773	NR_033499	0	0	0	0	0	0	0	0	0	0	0	0	0	0	0	0	0	0	0	0	0	0	0	0	0	0	0	0	0	0	0	0	0	0	0	0	0	0	0	0
Clec1b	NM_001204239,NM_001204253,NM_019985	0	0	0	0	0	0	0	0	0	0	0	0	0	0	0	0	0	0	0	0	0	0	0	0	0	0	0	0	0	0	0	0	0	0	0	0	0	0	0	0
Pom121l12	NM_001164166	0	0	0	0	0	0	0	0	0	0	0	0	0	0	0	0	0	0	0	0	0	0	0	0	0	0	0	0	0	0	0	0	0	0	0	0	0	0	0	0
Fuca2	NM_025799	5.9	0.22	0.15	16.41	0.23	0.37	0.14	2.84	6.12	0	1.5	5.67	2.27	5.81	0.69	0.56	0.25	1.85	1.97	0	0	1.26	7.13	0.82	0.59	0	1.06	0	0	11.99	0.68	0.46	0.6	0	0.15	1.45	3.23	0	0	0.18
4632415L05Rik	NR_027985	0	1.24	0	5.88	1.08	0.48	0	1.05	0	0	0.86	2.54	2.9	1.35	0.66	0.9	0	0	1.18	0	0.15	0	3.26	2.36	0	0	0	1.26	1.89	0	2.45	1.33	0.29	3.71	0.42	0.98	0.52	0	1.49	0
Il2ra	NM_008367	0	0	0.39	0	0	0	0.88	0	0	0	0	0	0	0	0	0	0	0	0	0	0	0	0	0	0	0	0	0	0	0	0	3.7	0	0	0.26	0	0	0	0	0
Vmn2r108	NM_001104570	0	0	0	0	0	0	0	0	0	0	0	0	0	0	0	0	0	0	0	0	0	0	0	0	0	0	0	0	0	0	0	0	0	0	0	0	0	0	0	0
Klk1b9	NM_010116	0	0	0	0	0	0	0	0	0	0	0	0	0	0	0	0	0	0	0	0	0	0	0	0	0	0	0	0	0	0	0	0.78	0	0	0	0	0	0	0	0
Vimp	NM_024439	1137.81	646.24	667.7	1009.54	699.81	578.97	537.12	658.56	736.46	693.33	829.91	1043.23	946.62	1048.04	623.36	800.83	663.03	658.64	893.31	1172.59	842.2	730.81	791.57	683.88	1156.83	1520.14	506.31	1021.82	668.48	923.11	591.87	594.34	808.82	896.52	680.37	567.97	901.31	904.28	731.02	620.39
Gm10823	NR_033475	0	0	0	0	0	0	0	0	0	0	0	0	0	0	0	0	0	0	0	0	0	0	0	0	0	0	0	0	0	0	0	0	0	0	0	0	0	0	0	0
Olfr555	NM_147103	0	0	0	0	0	0	0	0	0	0	0	0	0	0	0	0	0	0	0	0	0	0	0	0	0	0	0	0	0	0	0	0	0	0	0	0	0	0	0	0
Elp3	NM_001253812,NM_028811,NR_045599	23.87	39.5	16.81	56.94	33	28.23	44.44	6.91	18.25	61.46	39.94	41.14	23.95	17.76	67.42	38.51	28.29	30.18	25.79	33.56	11.84	25.21	20.63	36.72	8.04	26.76	28.6	92.63	25.78	28.97	24.66	37.45	51.75	26.59	63.25	18.09	24.11	50.21	42.61	21.01
A330023F24Rik	NR_015566	0	0	0	0.19	0	0	0	0	0	0	0	0	0	0	0	0	0	0	0	2.68	0	0	0	0	0	0	0	0	0	0	0	0	0	0	0	0	0	0	0	0
Gm2087	NR_102437	0	0	0	0	0	0	0	0	0	0	0	0	0	0	0	0	0	0	0	0	0	0	0	0	0	0	0	0	0	0	0	0	0	0	0	0	0	0	0	0
Cacng1	NM_007582	0	0	0	0	0	0	0	0	0	3.59	0	0	0	0	0	0	0	0	0	0	0	0	0	0	0	0	0	6.44	3.49	5.33	0	0	0	0	0	0	0	0	0	0
Npvf	NM_021892	0	0	0	0	0	0	0	0	0	0	0	0	0	0	0	0	0	0	0	0	0	0	0	0	0	0	0	0	0	0	0	0	0	0	0	0	0	0	0	0
Vkorc1l1	NM_001001327,NM_001286382,NM_027121	31.23	27.98	44.94	19.69	40.44	46.59	45.79	63.23	64.65	23.65	31.98	79.68	26.15	56.36	26.72	34.91	26.07	24.11	37.9	55.51	29.75	54.97	20.52	27.26	34.07	7.88	38.16	44	45.64	30.11	24.08	37.15	30.43	44.88	35.87	24.9	38.77	24.37	23.77	31.7
Srsf5	NM_001079694,NM_001079695,NM_009159	227.35	271.87	320.09	528.08	241.51	427.13	237.82	318.96	290.83	209.93	226	600.06	274.09	239.86	157.88	215.48	276.57	158.25	297.1	810.44	405.35	178.52	584.37	205.11	930.65	201.16	230.31	203.76	207.58	293.16	173.04	434.8	237.41	281.72	141.06	244.23	237.23	229.49	302.11	216.82
Atg13	NM_145528	65.12	109.84	128.59	50.85	82.31	175.1	86.22	55.01	106.72	109.1	112.02	54.09	112.13	85.41	137.78	118.72	173.14	126.02	66.59	27.07	103.21	169.27	62.57	74.78	147.88	73.14	86.42	185.59	118.69	111.49	113.34	118.7	88.05	54.57	147.5	86.45	163.05	79.22	117.53	96.09
Cd9	NM_007657	458.25	808.2	722.62	507.36	793.72	648.68	910.99	446.21	452.47	692.68	749.07	80.9	459.74	366.69	665.54	742.5	527.61	789.64	593.53	146.44	441.23	854.73	299.99	913.19	172.95	1014.16	735.48	669.53	774.6	667.78	681.08	480.08	1015.69	227.55	687.04	1026.69	761.72	1095	854.49	798.55
Mc1r	NM_008559	0	0	0	0	0	0	0	0.24	0	0	0.16	0	0.55	0	0	0	0	0	0	0.2	0	0	0	0	0	0	0.23	0	0	0	0	0.17	0	0	1.42	0	0.29	0	0	3.88
Defb28	NM_001037502	0	0	0	0	0	0	0	0	0	0	0	0	0	0	0	0	0	0	0	0	0	0	0	0	0	0	0	0	0	0	0	0	2.04	0	0	0	0	0	0	0
Zfp707	NM_001081065	141.05	143.86	155.85	257.64	163.23	181.82	133.98	171.57	126.86	232.06	80.81	760.94	358.91	172.11	146.05	191.92	299.78	90.01	447.25	569.48	508.98	243.33	481.41	193.58	396.08	167.91	72.22	246.94	120.21	279.28	120.97	319.24	184.8	226.04	169.76	107.11	95.93	165.39	148.99	82.76
Dok2	NM_010071	0	0	0	10.57	0.54	0	0	0	0	0	0	0	0	0	0	0	0	0	0	0	0	0	0	0	0	0	0	0	0	0	1.22	2.22	0	0	0	0	0	0	0	0
4930448F12Rik	NR_046032	0	0	0	0	0	0	0	0	0	0	0	0	0	0	0	0	0	0	0	0	0	0	0	0	0	0	0	0	0	0	0	0	0	0	0	0	0	0	0	0
Olfr143	NM_146806	1.79	1.01	0	0	0	1.16	1.97	0	0	0	0	5.27	0	0	0	0	0	5.33	0	0	0	0	0	0	0	0	0	0	0	0	0	0	0	0	0	4.07	0	0	0.91	4.2
Sort1	NM_001271599,NM_019972	0	0.12	0	0	0	0	0	0	0	0	0	0	0	1.1	0	0.96	0.92	0	2.38	5.62	0	0	0	0	0.33	0	0	1.86	1.68	0	0	0.61	0.34	0	0.08	0	0.92	0	0	0
Nlrp5	NM_001039143,NM_011860	23.86	13.24	24.61	48.52	0	29.25	0.64	30.04	60.81	3.68	32.81	67.29	82.88	59.35	31.12	33.96	44.08	17.21	45.04	70.72	19.08	20.34	66.71	16.79	67.19	16.8	6.55	17.79	21.55	27.29	36.03	86.61	3.91	50.75	7.62	21.16	23.57	5.1	13.03	10.8
Socs6	NM_018821	25.52	41.11	46.1	27.34	28.8	55.99	26.71	53.63	33.04	31.36	24.59	48.96	23.44	50.89	14.9	13.03	52.56	37.23	30.79	24.68	41.61	20.38	41.08	44.72	49.27	2.76	23.49	37.81	19.82	54.87	39.47	56.95	42.32	74.81	33.44	38.75	35.09	16.89	30.08	44.92
Lamtor4	NM_001081108	19.42	24.21	12.5	19.75	17.2	3.77	10	18.93	20.21	12.35	6.85	1.91	10.28	23.27	24.99	7.57	13.87	27.74	11.1	10.99	18.54	8.3	9.52	22	13.66	3.03	8.66	7.56	15.02	13.38	3.43	12.42	11.32	5.39	13.32	10.32	14.84	22.78	9.91	10.95
Fam150a	NM_001195732	0	0	0	0	0	0	0	0	0	0	0	0	0	0	0	0	0	0	0	0	0	0	0	0	0	0	0	0	0	0	0	0	0	0	0	0	0	0	0	0
Tbkbp1	NM_198100	0	0	0	0.29	0.54	0	0	0.78	0	0	0.9	0	0	0	0.66	0.45	0	0	0	0	0	0	0	0	0	0	0	0.2	0	3.58	0.2	0.92	0.18	1.79	1.04	0.35	0	0	0.92	1.71
Mir344f	NR_037288	0	0	0	0	0	0	0	0	0	0	0	0	0	0	0	0	0	0	0	0	0	0	0	0	0	0	0	0	0	0	0	0	0	0	0	0	0	0	0	0
Rbm12b2	NM_198957	33.79	4.49	12.45	7.95	10.71	28.19	24.14	16.71	14.37	4.22	5.92	17.08	18.4	11.02	8.32	10.44	6.98	14.33	12.54	34.3	7.41	17.79	7.68	9.02	34.9	0	5.67	8.02	18.24	9.13	13.61	34.83	3.3	14.19	11.49	7.58	10.62	4.4	8.99	15.38
Mir5104	NR_039563	0	0	0	0	0	0	0	0	0	0	0	0	0	0	0	0	0	0	0	0	0	0	0	0	0	0	0	0	0	0	0	0	0	0	0	0	0	0	0	0
Sult2a5	NM_001184980	0	0	0	0	0	0	0	0	0	0	0	0	0	0	0	0	0	0	0	0	0	0	0	0	0	0	0	0	0	0	0	0	0	0	0	0	0	0	0	0
1500009C09Rik	NR_037697,NR_037698	3.6	0	3.52	0	0	3.02	0	4.7	16.48	14.15	1.61	0	14.27	7.12	2.59	3.54	8.74	3.39	5.26	5.93	2.57	3.89	18.32	5.53	9.97	0	2.86	0	0	5.04	0	0	3.21	4.02	0	0	0	1.85	0.52	0.97
Dars	NM_145507,NM_177445	117.09	137.7	150.01	150.57	123.74	143.36	128.72	144.76	150	177.18	220.94	120.85	131.54	123.29	190.01	147.5	197.56	201.39	131.36	105.85	143.45	160.18	169.48	119.27	150.11	63.77	126.88	156.2	116.37	76.88	126.07	138.57	109.83	214.48	127.96	199.67	112.31	165.61	147.11	267.53
Josd1	NM_028792	0	1.26	8.5	29.25	0	7.88	2.14	14.57	11.34	6.16	4.92	8.84	0.88	17.11	11.31	0	6.46	6.22	4.6	3.92	5.61	7.4	7.16	9.83	3.45	2.13	14.69	1.93	7.2	25.01	6.77	8.84	3.68	5.28	2.56	0.34	1.26	0	4.54	1.68
Siah1a	NM_009172	75.72	94.31	97.92	31.13	110	78.75	55.89	69.52	7.41	117.82	90.32	42.93	95.79	73.35	134.17	85.28	106.89	92.81	95.06	59.55	31.69	155.41	89.78	68.81	50.98	100.61	106.28	182.15	188.77	79.57	101.55	26.7	104.03	68.56	132.63	123.53	160.64	133.99	111.58	109.26
Scn7a	NM_009135	0	0	0	0	0	0	0	0	0	0	0	0	0	0	0	0	0	0	0	0	0	0	0	0	0	0	0	0	0	0	0	0	0	0	0	0	0	0	0	0
Tmigd1	NM_025655	0.59	19.29	9.83	6.77	9.73	7.65	16.03	13.48	30.25	16.21	19.41	0	11.67	10.31	4.23	17.29	7.3	22.26	22.59	5.08	13.74	16.73	16.25	28.5	2.4	8.03	1.31	8.64	5.31	12.73	27.15	17.97	11.49	5.26	11.67	2.68	9.89	12.22	7.79	9.95
Snx30	NM_172468	20.53	23.07	20.56	36.63	21.5	23.89	23.57	34.51	24.61	25.69	36.54	44.9	14.62	13.69	26.96	27.18	19.6	32.71	22.87	19.89	10.7	19.36	27.02	13.89	7.17	18.07	30	51.65	18.99	59.05	20.06	27.6	5.05	29.44	29.62	19.97	15.13	26.91	11.25	13.84
Krtap31-1	NM_027568	0	0	0	0	0	0	0	0	0	0	0	0	0	0	0	0	0	0	0	0	0	0	0	0	0	0	0	0	0	0	0	0	0	0	0	0	0	0	0	0
Mansc1	NM_026345	1.3	1.1	0	2.08	0.77	1.69	0	3.71	6.29	3.09	0	2.25	3.86	0	0	0	2.77	0	1.25	5.67	2.71	0.31	5.2	0.7	6.33	2.4	0	0.28	1.25	0.64	2.31	0	2.54	4.74	0	0	0.91	0.59	0	0
Ifngr2	NM_008338	22.12	16.53	9.13	40.89	29.71	10.28	24.08	0	6.16	15.92	22.74	0	8.43	0.69	16.53	11.79	3.69	23.32	4.82	0	19.77	4.27	0	17.75	2.7	6.34	17.16	8.11	8.22	8.85	14.03	0.3	17.05	12.64	9.46	16.57	6.87	26.45	16.04	25.04
Armcx1	NM_001166377,NM_001166378,NM_001166379,NM_001166380,NM_030066	0	3.37	0	0	0	0	4.24	0	0	0	0	0	2.59	17.07	0	0	0	0	0	0	0	0	5.57	5.71	0	0	0	0	4.88	5.2	0	0	4.88	45.11	8.61	4.72	2.45	4.26	0	0
Actl6b	NM_031404	0	0	0	0	0	0	0	0	0	0	0	0	0	0	0	0	0	0	0	0	0	0	0	0	0	0	0	0	0	0	0	0	0	0	0	0	0	0	0	0
Olfr1302	NM_146889	0	0	0	0	0	0	0	0	0	0	0	0	0	0	0	0	0	0	0	0	0	0	0	0	0	0	0	0	0	0	0	0	0	0	0	0	0	0	0	0
Cubn	NM_001081084	0.52	0.22	0.6	0.84	0.77	1.88	4.33	0	0.73	0	0.51	0	0	0	1.7	2.44	1.29	0.83	1.18	0.13	0.05	0	0	3.08	1.89	0	0.58	1.35	0.34	0	1.05	2.22	0.1	1.99	0	0.25	0.74	0	0	0.31
Adam39	NM_001025380	0	0	0	1.21	0	0	0	0	0	0	0	0	0	0	0	0	0	0	0	0	0	0	0	0	0	0	0	0	0	0	0	0	0	0	0	0	0	0	0	0
Mir453	NR_030559	0	0	0	0	0	0	0	0	0	0	0	0	0	0	0	0	0	0	0	0	0	0	0	0	0	0	0	0	0	0	0	0	0	0	0	0	0	0	0	0
Amh	NM_007445	0	0	0	0	0	0	0	0	0	0	0	0	0	0	0	0	0	0	0	0	0	0	0	0	0	0	0	0	0	0	0	0	0	0	0	0.36	0	0	0	0
Tnfsf18	NM_183391	0	0	0	0	0	0	0	0	0	0	0	0	0	0	0	0	0	0	0	0	0	0	0	0	0	0	0	0	0	0	0	0	0	0	0	0	0	0	0	0
Mcfd2	NM_139295,NM_176808	58.74	35.57	103.81	159.58	68.02	75.19	93.21	148.19	195.13	87.41	36.19	265.56	45.49	154.26	40.91	65.24	47.83	43.36	115.44	116.01	268.62	76.54	184.68	43.99	35.45	62.83	84.86	110.6	69.82	41.65	35.59	80.22	68.6	40.77	50.13	85.11	19.46	44.99	50.88	31.73
Slc35f4	NM_029238	0	0	0	0	0	0	0	0	0	0	0	0	0	0	0	0	0	0	0	0.4	0	0	0	0	0	0	0	0	0	0	0	0	0	0	0	0	0.58	0	0	0
Tmem45b	NM_144936	3.52	0	0	0	0	0	2.97	0	13.14	0	0	0	2.66	0	0.73	7.41	0.99	0	1.29	0	12.19	4.29	0	0	0	0	2.25	2.18	0	0	0	0	0	0	5.38	2.3	0.71	0	0	0.47
2900008C10Rik	NR_045434	0	0	0	0	0	0	0	0	0	0	0	0	0	0	0	0	0	0	0	0	0	0	0	0	0	0	0	0	0	0	0	0	0	0	0	0	0	0	0	0
Spink6	NM_001013797	0	0	0	0	0	0	0	0	0	0	0	0	0	0	0	0	0	0	0	0	0	0	0	0	0	0	0	0	0	0	0	0	0	0	0	0	0	0	0	0
Prss8	NM_133351	8.83	3.33	0	0	0	0	0	0	0	0	0.99	0	0	0	0	0	4.14	0	0	0.41	0	0	0.37	0	4.74	0	0	0	0	4.96	0	0	4.94	0.94	0	14.73	0	0	11.14	8.3
Olfr818	NM_146777	0	0	0	0	0	0	0	0	0	0	0	0	0	0	0	0	0	0	0	0	0	0	0	0	0	0	0	0	0	0	0	0	0	0	0	0	0	0	0	0
Gm5334	NR_003648	0	0	0	0	0	0	0	0	0	0	0	0	0	0	0	0	0	0	0	0	0	0	0	0	0	0	0	0	0	0	0	0	0	0	0	0	0	0	0	0
Cobll1	NM_027225,NM_177025	0.3	0	0.11	4.63	0.71	0.39	1.78	0	8.53	3.35	0.12	5.33	8.32	0	4.35	0	0	0	0	0	7.93	0	2.41	0	1.55	0	0	0	1.35	0	0	7.67	0.59	0	3.56	1.6	0	0.54	0	0.14
Lipf	NM_026334	0	0	0	0	0	0	0	0	0	0	0	0	0	0	0	0	0	0	0	0	0	0	0	0	0	12.48	0	0	0	0	0	0	0	0	0	0	0	0	0	0
Vmn1r42	NM_053221	0	0	0	0	0	0	0	0	0	0	0	0	0	0	0	0	0	0	0	0	0	0	0	0	0	0	0	0	0	0	0	0	0	0	0	0	0	0	0	0
Nme9	NM_001165957	0	0	0	0	0	0	0	0	0	0	0	0	0	0	0	0	0	0	0	0	0	0	0	0	0	0	0	0	0	0	0	0	0	0	0	0	0	0	0	0
Snord33	NR_001277	0	0	0	0	0	0	0	0	0	0	0	0	0	0	0	0	0	0	0	0	0	0	0	0	0	0	0	0	0	0	0	0	0	0	0	0	0	0	0	0
Fam219b	NM_001166364,NM_175273	25.57	23.51	35.18	16.46	9.49	53.02	31.88	35.11	12.38	8.25	17.61	20.63	49.1	58.46	69.24	24.21	33.01	33.73	27.5	8.07	31.33	27.58	5.37	32.66	28.47	24.48	26.33	22.8	46.66	38.55	42.55	46.03	55.95	32.49	31.11	24.31	23.37	11.13	14.55	44.83
Rara	NM_001176528,NM_001177302,NM_001177303,NM_009024	0	1.59	0	3.58	0.82	0.75	0	0.26	0.18	0.99	1.67	0	0.32	0	0	0.44	0	0.15	3.07	3.01	0	0	2.11	0	0.23	0	1.04	2.42	0.63	0	0	0	0	2.65	0	0	0	0	0.25	0
Ranbp3	NM_001252466,NM_001252467,NM_027933,NR_045519	456.08	347.11	360.11	291.45	429.78	470.74	377.66	239.57	407.05	357.55	405.57	355.46	410.71	441.59	471.33	476.38	531.12	352.69	466.33	350.99	454.42	450.29	402.42	328.25	353.68	481.4	329.96	578.55	485.11	457.89	416.53	296.98	572.11	311.39	402.08	356.01	458.16	396.11	478.34	399.93
Ccdc107	NM_001037913	50.87	25.24	39.29	87.45	72.57	46.59	36.62	44.98	69.28	85.34	34.04	107.09	101.01	74.23	37.07	29.94	28.17	39.67	37.63	132.42	130.09	69.48	57.64	40.05	27.61	63.78	68.51	29.33	53.3	64.7	35.5	86.33	28.79	65.77	85.61	63.51	57.32	65.98	59.53	42.81
Sdhaf2	NM_025333	20.12	15.24	25.98	28.38	32.22	8.51	33.16	40.21	31.18	35.16	15.28	4.62	21.74	17.46	18.48	20.29	14.04	18.28	17.4	7.18	23.03	14.88	20.99	21.36	9.37	16.65	9.86	19.31	6.65	9.65	8.32	27.37	20.81	27.08	9.38	23.39	15.61	29.75	10.99	16.16
Ms4a7	NM_001025610,NM_001276398,NM_027836	0	0	0	0	0	0	0	0	0	0	0	0	0	0	0	0	0	0	0	0	0	0	0	0	0	0	0	0	0	0	0	0	0	0	0	0	0	0	0	0
Aicda	NM_009645	0	0	0	0	4.18	0	0	0	0	0	0	9.53	0	0	2.09	0	0	0	2.89	6.55	0	0	0	0	0	0	0	0	0	0	0	0	0	0.72	0	0	0	0	0	0
Bbs1	NM_001033128	0.27	0.6	0	0	0	0.35	0.49	0	0.1	0.14	0.11	0	0	0	2.32	0.26	0.18	0.16	0.17	1.57	0.11	0.13	0.24	0.14	9.11	0	0.45	0.35	0.17	0.79	0.12	0	0.1	1.05	0	0.71	1.7	0	0	0.13
E2f6	NM_033270,NR_027677	9.65	15.54	2.37	15.19	9.57	2.66	10.35	12.87	36.55	1.66	12	16.67	0	4.04	2.94	15.08	3.48	6.99	2.82	0	0	26.59	0	6.72	6.1	9.23	5.2	0	11.67	25.14	5.87	0	14.19	0	6.46	0.72	0	2.56	7.64	4.39
Pld2	NM_001302475,NM_001302476,NM_008876	2.88	0.46	5.3	17.06	1.97	1.08	7.53	0	4.07	7.59	4.04	11.71	0.86	9.24	0.32	4.64	0.43	4.59	6.04	6.76	1.88	3.12	5.8	0	4.21	3.88	3.23	6.34	7.88	12.05	2.58	20.09	2.73	6.44	3.29	1.73	8.08	0	1.86	1.91
Wasl	NM_001167745,NM_028459	46.69	46.45	38.7	42.07	66.36	34.09	39.53	62.28	36.66	54.31	51.61	64.78	48.07	57.76	43.39	36.7	55.17	53.12	54.04	56.89	74.75	43.51	57.9	51.94	51.43	15.27	18.98	36.75	38.8	80.27	36.29	72.43	38.94	81.32	43.07	31.27	29.33	36.79	43.49	46.91
Olfr389	NM_147009	0	0	0	0	0	0	0	0	0	0	0	0	0	0	0	0	0	0	0	0	0	0	0	0	0	0	0	0	0	0	0	0	0	0	0	0	0	0	0	0
Hvcn1	NM_001042489,NM_028752	23.61	20.1	16.78	14.48	16.61	0	14.29	9	31.35	24.84	12.39	46.78	50.02	8.83	9.94	9.12	39.28	23.58	18.11	31.21	24.15	25.27	5.7	10.26	3.45	2.37	27.55	23.07	16.31	30.49	22.79	10.47	21.56	15.8	17.81	18.88	12.32	15.09	31.84	17.7
Gpc4	NM_008150	7.29	119.49	209.21	0	188.21	42.46	147.06	55.47	38.88	46.09	92.17	6.56	32.88	39.2	40.52	99.11	52.47	119.44	20.91	16.43	12.21	64.09	21.27	175.06	0	58.2	78.82	95.17	59.88	31.96	206.31	50.58	73.32	36.9	56.01	79.84	81.84	122.94	92.84	124.1
Dnajb13	NM_153527	19.36	9.74	11.97	0	10.17	2.33	19.01	0	0	9.88	16.33	4.94	3.79	0	0	10.52	16.83	45.95	3.66	10.26	0	8.16	18.53	13.14	12.36	11.26	6.4	3.72	12.02	4.23	34.31	4.6	16.22	0	0	11.99	4.01	22.02	17.55	16.85
Olfr1179	NM_146917	0	0	0	0	0	0	0	0	0	0	0	0	0	0	0	0	0	0	0	0	0	0	0	0	0	0	0	0	0	0	0	0	0	0	0	0	0	0	0	0
Zc2hc1b	NM_029172	0	0	0	0	0	0	0	0	0	0	0	0	0	0	0	0	0	0	0	0	0	0	0	0	0	0	0	0	0	0	0	0	0	0	0	0	0	0	0	0
Snord96a	NR_028563	0	0	0	0	0	0	0	0	0	0	0	0	0	0	0	0	0	0	0	0	0	0	0	0	0	0	0	0	0	0	0	0	0	0	0	0	0	0	0	0
Ceacam2	NM_001113368,NM_001113369,NM_007543	0.39	0	0.18	0.55	0	0	0	0.23	0.15	0	0	6.02	0.26	0	0.14	0	0	0.54	2.96	4.97	0.56	4.3	0.59	0	3.44	0	0	0	0	0.85	0	1.23	0	5.35	0	0	0.66	0	0	0
Gm7444	NR_033529	1.34	0	0	1.48	0	0	0	0	0	0	0.6	0.19	0	2.12	0.14	0	0.13	0	0	0	0.32	0	0	0	0	0	0	0	0	0.75	0	2.78	0	0	0	0.73	0	0	0	0
Epm2aip1	NM_175266	8.08	0	0.94	4.35	1.82	1.01	0.53	1.52	0	4.02	5.73	4.98	1.08	1.32	0	0	3.31	0	0.53	7.14	7.99	3.3	0	3.74	3.08	0.54	0.91	1.68	0.26	1.01	0	13.35	0	2.89	1.41	0.08	0	2.69	0	1.25
Recql	NM_001204906,NM_001204907,NM_023042	8.48	5.67	2.88	36.7	10.99	1.17	0.49	9.47	13.15	8.72	19.18	6.38	31.16	9.3	8.22	6.66	13.47	9.67	7.55	20.46	17.41	2.8	11.16	7.28	31.09	3.89	3.07	4.02	6.8	23.65	11.97	0.18	4.96	27.55	8.06	5.51	8.42	4.14	4.81	9.77
Satl1	NM_028655	0	0	0	0	0	0	0.71	0	0	0	0	0	0	0	0	0	0	0	0	0.62	0	0	0	0	0	0	0	0	0	0	0	0	0	0	0	0	0	0	0	0
Efhd2	NM_025994	10.99	0	0	12.04	0	1.06	11.45	0	7.24	3.09	1.78	5.76	14.96	56.45	3.74	0	15.5	2.54	11.66	11.31	0.54	10.11	17.86	4.52	0	6.84	0.72	0	1.67	119.58	0	4.96	1.01	9.81	0	3.7	1.37	0	2.96	0
Actr10	NM_019785	50.14	67.19	52.35	41.89	65.32	50.73	41.33	50.39	56.26	65.56	59.76	30.07	80.42	49.3	39.48	57.9	33.15	28.83	42.05	41.93	43.48	45.73	30.69	40.62	29.21	48.48	65.82	53.88	58.92	60.01	38.63	37.55	57.51	74.27	39.94	58.53	61.46	50.97	45.71	45.43
Nrd1	NM_146150	34.19	23.49	35.44	22.58	30.61	50.11	36.35	30.47	21.38	19.4	37.09	19.38	33.97	26.59	38.04	33.16	38.48	39.4	29.2	30.1	22.92	47.64	34.34	34.22	23.01	4.03	28.28	41.45	38.98	40.93	32.5	57.09	8.53	28.56	25.33	9.94	24.33	25.7	33.88	20.43
Trp53inp1	NM_001199105,NM_021897	23.44	11.05	22.4	21.48	35.74	2.26	22.32	45.99	37.04	8.79	14.26	22.85	25.16	19.89	4.2	15.64	12.55	10.96	6.06	5.95	9.61	12.27	14.99	27.7	10.42	2.5	13.24	5.13	21.18	39.33	21.57	22.67	9	36.44	22.68	11.57	14.67	15.23	14.17	17.26
Zp3	NM_011776	39.18	76.19	63.69	209.69	18.09	44.62	53.24	87.73	94	53.24	35.13	218.02	73.7	164.99	71.8	71.38	69.21	43.37	103.43	216.63	189.47	118.47	110.23	56.71	31.79	52.06	32.1	32.29	54.49	81.93	16.3	124.52	37.3	136.88	39.73	36.33	88.37	29.87	39.32	20.72
Zswim2	NM_027964	2.64	0	0	0	0	0	0	0	0	0	0.3	2.24	1	0	0.54	0	0	0	0	0.37	13.23	0	0	0	13.92	0	0	0	0	6.67	0	0	2.07	0	0	0	0	0	0	0
Hmx3	NM_008257	0	0	0	0	0	0	0	0	0	0	0	0	0	0	0	0	0	0	0	0	0	0	0	0	0	0	0	0	0	0	0	0	0	0	0	0	0	0	0	0
5730408K05Rik	NR_027866	47.99	32.27	6.31	45.36	39.8	44.46	12.33	25.94	41.36	53.6	50.21	37.92	37.44	33.6	41.02	34.92	33.69	11.26	31.08	66.24	18.3	48.55	22.66	9.23	23.95	30.79	15.66	24.41	18.17	22.27	19.37	35.13	19.22	24.17	27.74	19.05	22.55	15.19	14.51	36.99
Cdca3	NM_013538	57.27	105.95	106.58	83.57	42.4	76.02	101.43	129.48	80.65	119.82	64.83	85.1	93.48	105.26	88.71	72.98	69.36	68.59	79.6	74.19	54.09	77.16	88.75	81.84	36.62	145.85	80.63	72.21	83.56	71.64	104.19	112.02	68.65	85.71	86.27	71.3	74.4	90	83.48	103.69
Gpr21	NM_177383	0	0	0	0	0	0	0	11.16	0	0	0	0	4	0	0	2.64	0	0	0	0.65	0	0	0	0	0	0	0	0	0	0	0.9	0	0	0	0	0.26	0	0	0	0
Mirlet7f-2	NR_029732	0	0	0	0	0	0	0	0	0	0	0	0	0	0	0	0	0	0	0	0	0	0	0	0	0	0	0	0	0	0	0	0	0	0	0	0	0	0	0	0
Gm15441	NR_040409	0	0	0	0.6	0	0	0	0	0.35	0	0	0	0.62	0.44	0	0	0.31	0.28	0	3.64	0	0	0	0.51	1.93	0	0	0	0	0	0	0	0	0	0.36	0.36	0	0	0.48	0
Dscam	NM_031174	0	0.11	0	0	0	1.49	0	0.34	0	0	0	0	0	1.19	0	0	1.5	0	0.13	0	0.08	0	1.5	0	0	0	0	0	0	0.19	0	0	0	1.23	0	0	0.84	0	0	0
Cenpn	NM_028131	75.92	148.07	122.24	154.18	98.7	98.48	103.17	151.15	107.36	101.75	99.23	192.69	107.48	118.09	143.88	88.94	115.53	151.23	94.66	108.57	189.32	108.18	143.27	131.88	82.77	94.11	115.45	118.63	120.29	99.6	152.54	232.25	193.3	133.98	130.27	75.74	129.94	136.09	110.83	113.57
Cyp2b19	NM_007814	1.13	0	0	0	0	0	0	0	0.21	0	0	0	0	0	0	0	0	0	0	0	0	0	0	0	0.88	0	0	0	0	0	0	0	0	0.64	0	0	0	0	0	0
Mir216c	NR_106152	0	0	0	0	0	0	0	0	0	0	0	0	0	0	0	0	0	0	0	0	0	0	0	0	0	0	0	0	0	0	0	0	0	0	0	0	0	0	0	0
Ift172	NM_026298	4.14	2.49	0.53	14.21	11.1	0.72	11.83	8.38	6.4	0.29	3.05	5.2	0	2.42	2.3	8.84	2.18	4.78	2.85	0	0	8.1	1.72	2.82	0.14	1.17	5.55	3.7	0	2.71	1.97	9.27	2.06	4.67	2.85	2.63	3.32	1.75	1.12	0.13
Spg20	NM_001144987,NM_001144988,NM_144895	0	2.67	4.26	15.91	14.05	7.03	0.3	9.82	19.69	7.53	8.03	24.39	18.3	16.89	9.83	4.49	11.77	0.37	5.02	28.41	10.08	3.36	17.43	5.97	8.4	0	3.98	5.66	9.74	8.24	1.05	9.44	5.28	8.45	7.31	8.8	3.93	13.53	9.28	0
Sephs1	NM_175400	14.32	26.46	29.22	12.47	31.4	30.91	33.19	21.88	11.34	22.66	22.25	14.77	23.39	25.44	24.86	28.51	15.45	28.13	22.86	3.44	21.33	24.33	25.4	35.44	19.04	18.65	30.1	33.02	28.98	34.24	33.14	25.57	28.59	10.3	36.52	25.17	12.33	31.38	36.28	39.23
Frem1	NM_001198811,NM_177863	0	0	0	0	0	0	0	0	0	0	0	0	0	0	0	0	0	0	0	0	0	0	0	0	0	0	0	0	0	0	0	0	0	0	0	0	0	0	0	0
Cln8	NM_012000	75.01	17.74	4.67	23.52	7.52	19.32	9.74	17.22	21.97	10.68	14.41	1.03	5.96	42.64	5.04	10.6	21.34	14.12	6.58	30.53	7.57	1.64	17.82	6.58	89.75	7.25	12.65	10.59	6.12	49.8	7.96	15.17	19.83	4.18	23.53	11.12	9.67	14.13	6.12	4.79
Ehf	NM_007914	0	2.51	1.56	2.86	4.45	0	4.04	9.8	6.52	1.09	0	9.5	0	1.42	0	0	4.28	0	1.99	5.53	5.31	1.46	5.79	2.57	1.42	0.91	6.88	3.99	5.08	8.41	1.83	9.14	0.13	14.86	0.79	0	2.42	0	0	4.51
B330016D10Rik	NR_030695	0	0	0	0	0	0	0	0	0	0	0	0	0	0	0	0	0	0	0	0	0	0	0	0	0	0	0	0	0	0	0	0	0	0	0	0	0	0	0	0
Glod4	NM_026029	42.27	70.43	38.21	66.39	61.87	31.61	46.25	37.64	83.62	57.13	65.16	54.21	62.74	66.03	47.53	37.7	53.56	34.03	46.62	21.3	23.18	72.91	28.19	40.55	19.41	47.64	63.15	42.6	49.83	71.8	37.44	40.04	54.4	56.79	43.01	48.45	80.28	44.57	64.1	51.49
Slc30a7	NM_023214	6.8	2.96	12.94	6.44	9.31	9.46	7.87	1.69	1.1	8.01	6.27	4.88	11.16	9.09	11.43	8.97	7.84	9.17	11.45	6.85	7.98	9.62	1.1	5.98	2.72	15.18	10.43	5.88	11.95	4.67	9.61	5.64	2.45	9.44	10.22	3.19	5.47	3.93	7.17	8.02
Gpr165	NM_029536	0	0	0	0	0	0	0	0	0	0	0	0	0	0	0	0	0	0	0	0	0	0	0	0	0	0	0	0	0	0	0	0	0	0	0	0	0	0	0	0
Tpm2	NM_001277875,NM_001277876,NM_009416	0	0.42	0.18	0	0	0	1.36	0	6.91	3.37	1.45	0.23	0.97	0	0	0	1.03	1.11	0	8.96	2.43	0.35	0	0.4	0	0	0	0.95	0.78	0.72	0.66	0	0.86	3.01	0	1.12	0.85	2.54	1.97	1.04
Slc46a3	NM_027872	0	0	0	15.9	0	0	0	0	0	5.73	0	0	0	0	0	0	0	0	2.86	0	0	0	0	5.47	5.88	0	0	0	0	0	0	0	0	0	0	0	3.14	0	0	0
Myo9b	NM_001142322,NM_001142323,NM_015742	2.57	3.04	0.63	4.39	0	2.71	0.46	11.39	8.51	1.1	3.35	8.29	1.91	10.72	2.63	3.66	0.41	0.69	1.88	17.47	10.07	0	1.37	2.11	4.59	0.55	1.97	1.88	3.73	4.07	0	5.44	0	3.15	3.09	0.47	3.38	0.65	4.31	2.04
Tmem53	NM_001285812,NM_001285814,NM_001285815,NM_001285816,NM_026837,NM_029589	6.22	18.59	0	15.56	18.76	13.12	6.52	19.74	8.86	3.76	3.94	0	22.64	25.57	6.93	0	9.55	3.85	7.35	14.35	6.29	15.77	8.44	4.39	0	1.58	0	28.88	6.66	4.77	2.4	3.66	12.76	15.21	5.8	16.06	5.95	0	0	0
C78339	NM_001033192	0	0	1.32	1.49	0	3.4	0	0.67	3.47	0	0.46	0	0	5.9	0	0.57	0	0	2.23	5.02	6.3	3.86	0	0	0	0	1.94	0	0.75	3.43	1.03	0	0	3.25	0	0.44	0	0	0.59	0
Gpr61	NM_175470	0	0	0	0	0	0	0	0	0	0	0	0	0	0	0	0	0	0	0	0	0	0	0	0	0	0	0	0	0	0	0	0	0	0	0	0	0	0	0	0
Gpn2	NM_001290742,NM_133884	100.41	33.07	44.26	101.73	63.36	58.9	42.13	46.82	90.24	119	88.25	115.65	175.53	101.5	51.18	56.93	39.41	27.85	95.89	68.15	131.84	32.99	103.69	28.93	166.98	27.46	47.51	37.09	36.13	21.62	77.68	66.21	47.57	127.32	95.97	40.36	42.82	69.97	40.25	28.69
Zfp937	NM_001142411	0.43	8.35	11.37	10.09	0.38	9.28	4.76	3.81	7.95	9.68	2.54	1.38	0.57	5.75	8.1	5.29	3.82	9.13	1.67	0.95	7.66	1.02	2.39	3.57	0.67	0.23	3.35	5.19	11.21	6.54	1.92	11.73	7.68	8.24	2.71	1.8	3.5	9.9	4.15	6.46
Prmt5	NM_013768	407.18	414.53	601.25	462.75	520.46	589.93	630.84	456.73	229.14	428.85	646.48	251.78	526.68	319.5	477.43	500.52	471.31	450.05	476.18	264.69	479.56	609.71	346.95	394.57	286.3	507.91	521.94	732.07	487.66	380.94	404.71	276.3	527.25	390.06	495.09	390.66	503.86	434.74	541.56	497.32
Derl1	NM_024207	46.11	24.54	25.75	41.28	49.99	42.97	32.27	62.53	77.43	49.98	43.58	44.03	77.27	89.03	62.44	41.13	75.76	34.23	47.34	28.51	113.75	24.25	53.8	41.79	45.84	27.13	31.54	36.53	58.26	69.83	32.55	61.49	39.63	60.1	37.11	48.79	47.11	57.67	56.53	35.21
Ceacam16	NM_001033419	0	0	1.1	2.47	0.57	0	0	0	0	1.03	0	0	0	0	0	0	0.32	0.29	0	0	0	0	0	0	0	0	0	0	0.62	0	0	0	0	0	0	0	0	0.44	0	0
Prr15	NM_030024	0	0	0	0	0	0	0	0	1.73	0	0.91	0	0	0	0	0.57	0.38	0	0	0	0	0	0	0	0.59	0	0	0	0	0	0	0	0	0	0	0	0	0	0	0.55
Mtfp1	NM_026443	0	5.2	0	0	0	0	0	0	0	0	3.61	0	1.52	0	0	0	0	0	3.68	0	0	0	0	0	4.1	0	5.12	0	0	0	0.51	0	0	0	0	0.44	0	0	0	2.16
Tlr9	NM_031178	0	0	0	1.4	0	0	0	0	0	0	0	0	0	1.41	0	0	0	0	0	0	0	0	4.47	0	0.23	0	0	0	0.28	0	0	0	0	6.14	0	0	0	0	0	0
Hmgxb4	NM_178017	33.52	79.03	60.21	44.13	64.48	65.08	77.19	29.65	44.13	62.23	67.85	17.89	36.55	29.54	48.04	71.46	39.88	65.04	34.93	33.36	46.7	68.15	28.83	61.31	31.2	30.8	74.65	88.66	68.3	35.87	79	31.09	35.9	57.68	101.22	32.15	74.36	59.79	60.06	94.81
Pdia6	NM_027959	85.33	69.65	37.19	187.62	81.52	76.45	48.44	115.36	121.19	84.75	125.78	129.92	30.87	117.23	102	49.83	99.58	97.58	107.91	123.83	98.28	59.11	75.74	63.16	85.41	70.52	71.64	93.34	68.69	92.57	55.57	48.26	101.49	108.99	92.82	95.03	80.71	92.35	79.12	57.28
Mir598	NR_030611	0	0	0	0	0	0	0	0	0	0	0	0	0	0	0	0	0	0	0	0	0	0	0	0	0	0	0	0	0	0	0	0	0	0	0	0	0	0	0	0
Fam217b	NM_001081289	24.21	2.7	2.6	6.56	2.42	2.45	1.76	18.37	4.58	2.53	16.11	0	8.57	14.17	16.27	0.67	25.3	8.04	7.46	2.32	0	1.94	16.11	5.87	6.66	3.24	9.13	1.18	0	12.08	1.82	11.56	2.14	19.93	0.78	3.38	12.02	8.94	0	5.13
Evx2	NM_007967	0	0	0	0	0	0	0	0	0	0	0	0	0	0	0	0	0	0	0	0	0	0	0	0	0	0	0	0	0	0	0	0	0	0	0	0	0	0	0	0
Pias2	NM_001164167,NM_001164168,NM_001164169,NM_001164170,NM_008602	42.67	30.2	24.94	50.4	36.92	29.95	44.76	32.88	55.61	57.23	30.92	43.76	41.05	55.57	6.07	15.09	37.34	45.1	14.76	46	31.48	39.6	57.42	26.97	17.9	31.91	28.23	38.26	8.7	61.19	22.84	51.89	4.46	24.7	9.61	23.34	23.82	5.82	24.77	33.62
Sigirr	NM_023059	47.71	30.5	19.34	94.8	25.44	23.49	36.36	14.34	25.11	53.95	17.55	49.91	43.45	14.09	27.97	39.97	40.28	10.15	31.18	35.24	17.02	50.79	55.78	15.15	43.75	19	19.21	40.58	28.26	40.02	20.55	32.18	14.4	29.43	15.24	18.18	12.67	24.05	17.13	44.51
Zfp605	NM_001163996	5.05	6.25	4.76	4.64	5.69	1.89	1.95	2.48	5.57	3.83	10.42	2.62	8.58	7.11	3.66	3.55	3.64	0.58	3.41	8.45	1.41	3.42	3.43	3.36	2.98	6.88	6.17	6.03	6.2	3.31	1.72	0.58	5.29	10.02	10.66	4.95	7.48	3.48	4.16	4.75
Chdh	NM_001136240,NM_172264,NM_175343	0.41	0.75	0	6.73	1.27	0.45	0	0	0.1	0	0	0	0.36	0	0	0	0	0	0	0	0	0	0	0	0.27	0	1.65	0	0	2.35	0	7.79	0	5.16	2.47	0	0	0	0	0.37
A930011G23Rik	NR_030692	0	0	0	0.29	0	0	0	0	0	0	0	0	0	0	0	0	0	0	0	0	0	0	0	0	0	0	0	0	0	0	0	0	0	0	0	0	0	0	0	0
Timm23	NM_016897	1419.51	1908.75	1817.43	1090.5	1827.11	1446.61	1894.24	1276.56	822.49	1752.3	1538	997.97	1138.9	1213.69	1730.66	1845.12	1590	1765.08	1447.52	1012.81	1176.37	1829.21	1170.1	2204.87	1318.38	2428	1892.65	1737.53	1561.36	1478.18	1786.73	1119.9	1796.44	957.4	1517.97	2127.03	2054.01	1860.99	1872.03	1933.05
Mir6239	NR_105747	0	0	0	0	0	0	0	0	0	0	0	0	0	0	0	0	0	0	0	0	0	0	0	0	0	0	0	0	0	0	0	0	0	0	0	0	0	0	0	0
Mir7050	NR_106017	0	0	0	0	0	0	0	0	0	0	0	0	0	0	0	0	0	0	0	0	0	0	0	0	0	0	0	0	0	0	0	0	0	0	0	0	0	0	0	0
Cpd	NM_007754	1.61	1.46	2.34	2.6	0.57	0.85	0.9	1.85	5.38	0	0	4.41	6.3	5.08	0	1.12	1.12	0.54	0	1.83	2.58	0	5.25	0	2.51	2.06	0.81	0.07	0	0	1.45	3.27	0	0.46	2.16	0.62	0.46	3.07	0.16	3.88
Tbx2	NM_009324	1.27	0	0	0	0	0	0	0	6.66	0	2.84	0	0	2.74	0	0	0	0	0	0	0	0.6	0	0	0	0	0	0	0	0	0	0	0	4.54	0	0	0	0	0	0
Tnfsf10	NM_009425	6.66	9.05	4.84	6.23	4.3	6.24	3.69	6.76	3.17	9.8	5.37	4.05	9.8	6.99	3.95	3.88	4.39	1.93	6.45	5.34	7.24	10.46	2.43	5.36	5.32	7.4	7.43	7.46	7.81	8.93	3.92	3.43	8.56	9.05	4.75	7.27	10.07	3.42	6.93	4.13
Dcbld2	NM_028523	0	0.52	0.17	1.33	3.39	0	0.76	3.54	1.29	0	1.08	0.91	0	2.33	0	1.24	0	0	0	4.95	3.75	0	0	4.68	0	0	0	0	0	0	1.44	0.09	0	5.82	0.18	1.75	0.16	0.83	0.58	0.97
4930470H14Rik	NR_045764	0	0	0	0	0	0	0.33	0	0	0.48	0	0	0	0	0	0	0	0	0	0	0	0	0	0	0	0	0	0	0	0	0	0	0	0	0	0	0	0	0	0
Uba2	NM_016682	332.52	270.97	273.82	364.6	227.97	278.99	223.74	271.39	372.71	261.66	273.48	411.54	382.74	339.57	311.23	250.31	402.9	203.74	326.19	332.14	296.63	249.46	277.45	329.19	202.79	117.76	275.56	292.82	302.4	299.66	252.72	269.1	246.38	342.64	248.45	158.5	223.15	254.09	254.14	217.9
Prkar1a	NM_021880	59.04	63.6	52.12	37.52	62.58	64.01	69.88	135.08	244.26	69.46	82.31	70.29	33.47	50.36	79.95	76.34	64.51	78.34	57.07	54.54	131.33	80.57	48.57	33.82	18.83	57.55	58.04	68.61	51.19	124.7	86.74	73.56	127.69	105.57	71.32	78.42	53.85	102.74	60.81	62.42
Cst10	NM_021405	0	0	0	0	0	0	0	0	0	0	0	0	0	0	0	0	0	0	0	0	0	0	0	0	0	0	0	0	0	0	0	0	0	0	0	0	0	0	0	0
Tcp11l2	NM_146008	25	0	5.86	34.57	11.75	1.68	2.6	12.12	9.58	4.08	5.81	4.44	22.47	49.76	1.86	14.19	9.9	5.62	13.21	46.75	39.19	11.54	41.15	8.27	0	17.64	7.16	5.82	8.69	9.46	10.58	14.5	5.78	59.84	4.17	0	4.52	5.22	0	0
Sspo	NM_173428	0	0	0	0	0	0	0	0	0.04	0	0	0	0	0	0	0	0	0	0	0	0	0	0	0	0	0	0	0	0	0	0	0	0	0	0	0	0	0	0	0
F10	NM_001242368,NM_007972	0.9	0	0	0	0	0.2	0	0	0.23	0.33	0.71	0.3	1.91	4.02	0	0.3	0.19	0	0.4	6.3	0	0	0.25	0	0.32	0.32	0	0	0	0	0	8.53	0.24	0.32	0	1.35	0.43	0.83	0.6	0
Tead4	NM_001080979,NM_011567	370.32	486.51	466.86	174.25	424.46	374.55	408.13	305.39	138.66	382.53	465.36	306.52	255.58	233.21	574.1	524.02	495.15	473.89	414.15	141.6	192.56	321.56	214.98	409.93	335.43	213.34	439.39	421.43	364.29	192.74	356.65	323.77	362.51	369	380.31	405.98	382.67	519.88	319.19	424.21
Spink5	NM_001081180	0	0	0	0	0	0	0	0	0	0	0	0	0	0	0	0	0	0	0	0	0	0	0	0	0	0	0	2.58	0	0	0	0	0	0	0	0	0	0	0	0
Prl2b1	NM_025532	0	0	0	0	0	0	0	0	0	0	0	0	0	0	0	0	0	0	0	0	0	0	0	0	0	0	0	0	0	0	0	0	0	0	0	0	0	0	0	0
Map3k9	NM_001174107,NM_177395	1.73	7.67	1.11	9.16	9.25	1.82	3.15	9.28	6.99	5.86	15.55	0.14	4.04	11.95	3.66	8.25	11.64	2.8	3.69	3.2	5.78	0.39	0.31	1.99	0	1.7	5.53	2.53	2.26	5.64	2.95	7.77	4.14	8.15	8.2	3.28	3.81	5.99	3.5	4.46
Stau2	NM_001111272,NM_025303	4.57	3.68	6.2	9.33	0	5.44	6.38	0.3	6.06	10.29	1.5	7.52	7.46	5.98	6.28	0	1.96	2.3	1.73	0.54	2.46	3.34	0.71	0.57	0	0	6.02	4.17	0.34	4.85	8.45	0	4.05	0.92	1.46	4.29	1.53	4.66	3.05	3.32
Pelo	NM_134058	3.02	0	0.38	0	0	1.31	1.49	0	6.02	0	1.19	0	0	2.33	2.91	3.96	4.95	1.82	10.35	1.94	0	0	3.15	7.6	0	13.8	4.5	3.05	0.65	0.99	2.69	0	0.39	7.34	2.7	16.51	7.79	3.65	1.03	0.47
Mx1	NM_010846,NR_003520	0	0	0	0	0	0	0	0	0	0	0	0	0	0	0	0	0	0	0	0	0	0	0	0	0	0	0	0	0	0	0	0	0	0	0	0	0	0	0	0
Olfr812	NM_146795	0	0	0	0	0	0	0	0	0	0	0	0.89	0	0	0	0	0	0	0	0	0	0	0	0	0	0	0	0	0	0	0	0	0	0	0	0	0	0	0	0
Sh3tc1	NM_194344	0	0	0	9.12	18.33	0.97	8.04	15.67	0	1.4	4.94	8.17	4.79	0	0.48	3.09	1.95	12.6	2.98	0	6.22	11.86	1.91	0	0	2.1	0	0.85	4.68	0	0.88	21.21	0.65	9.67	4.66	7.04	4.9	2.54	2.52	0.62
Ivl	NM_008412	0	0	0	0	0	0	0	0	0	0	0	0	0	0	0	0	0	0	0	0	0	0	0	0	0	0	0	0	0	0	0	0	0	0	0	0	0	0	0	0
Maf	NM_001025577	0	0	0	0	0	0	0	0	0	0	0	0	0	0	0	0	0	0	0	0	0	0	0	0	0	0	0	0	0	0	0	0	0	1.17	0	0	0	0	0	0
1700112J05Rik	NR_077218	0	0	0	0	0	0	0	0	0	0	0	0	0	0	0	0	0	0	0	0	0	0	0	0	0	0	0	0	0	0	0	0	0	0	0	0	0	0	0	0
Arhgap33os	NR_036630	0	0	0	0	0	0	0	0	0	0	0	0	0	0	0	0	0	0	0	0	0.48	0	0	0	0	0	0	0	0	0	0	0	0	0	0	1.1	0	0	0	0
Mecom	NM_007963,NM_021442	0	0	0	0	0	0	0	0	0	0.18	0	0	0	0	0	0	0	0	0	0	0	0	0	0	0	0	0	0	2.19	0	0	0	0	0	0	0	0	0	0	0
Olfr339	NM_146949	0	0	0	0	0	0	0	0	0	0	0	0	0	0	0	0	0	0	0	0	0	0	0	0	0	0	0	0	0	0	0	0	0	0	0	0	0	0	0	0
Tbce	NM_178337	46.83	54.42	61.68	15.01	31.28	77.25	48.63	27.84	39.82	34.97	67.58	63.46	23.52	38.05	36.94	46	44.64	111.67	69.64	62.49	48.59	53.86	78.86	22.4	113.32	30.19	58.08	48	36.93	11.95	50.19	34.61	9.17	21.41	60.98	44.92	53.71	44.31	39.77	42.83
Eif4g2	NM_001040131,NM_013507	201.38	176.18	255.91	190.12	250.62	211.03	189.34	193.46	188.82	106.2	218.78	350.87	235.04	210.82	193.6	239.64	184.27	209.16	123.39	233.32	178.4	185.25	255.99	267.22	327.04	30.1	185.69	154.23	209.42	262.72	229.52	305.77	56.62	255.01	231.58	141.39	167.35	99.59	157.29	223.11
Jun	NM_010591	0	1.34	7.26	1.53	0	0.31	4.92	9.28	1.6	4.3	2.82	0	0	0.88	0	0	2.19	0	0.92	0	0	10.83	0	5.63	0	0	3.19	8.24	3.99	0	20.41	3.47	0	0	0	2.18	0	5.17	2.91	1.12
1700001L05Rik	NR_027980	1.98	0	2.27	9.58	3.08	7.15	0	16.2	7.14	3.03	4.01	10.22	4.59	14.56	6.84	3.91	8.26	10.32	3.53	6.45	3.33	0.94	5.64	4.13	3.21	1.06	4.71	4.18	8.32	19.27	3.88	13.26	1.76	13.72	5.03	1.89	4.04	6.85	6.94	2.68
Tiam2	NM_001122998,NM_001286757,NM_001286758,NM_011878	0	8.98	3.53	13.07	9.64	3.85	8.38	0	8.77	5.12	5.43	28.21	2.89	8.38	3.46	9	18.88	4.63	8.47	16.07	1.16	4.04	10.39	0	2.14	0.26	8.88	3.34	10.71	0.24	4.46	7.91	6.05	6.27	4.65	8.71	2.05	5.08	6.75	2.1
Ccdc183	NM_029859	0	0	0	0	0	0	0	0	0	0	0	1.8	0	0	0	0	0	0	0	3.96	0	0	0	0	0.47	0	0	0	0	0	0	0	0	3.58	0	0	0	0	0	0
2610016A17Rik	NR_045347	0	0	0	0	0	0	0	0	0	0	0	0	0	0	0	0	0	0	0	0	0	0	0	0	0	0	0	0	0	0	0	0	0	0	0	0	0	0	0	0
4930455F16Rik	NR_040570,NR_040571,NR_040572	0	0	0	0	0	0	0	0	0	0	0	0	0	0	0	0	0.75	0	0	0	0	0	0	0	0	0	0	0	0	0	0	0	0	0	0	0	0	0	0	0
Zfp239	NM_001001792,NM_008616	54.38	17.08	26.75	46.26	2.25	34.07	51	29.16	44.46	16.89	16.34	26.73	31.91	9.83	46.16	17.55	69.73	41.34	24.48	27.32	35.45	28.87	17.05	85.67	22.47	9.34	40.14	16.09	13.5	30.89	30.78	30.82	21.07	36.45	38.83	59.95	13.14	22.09	10.18	14.08
Pqlc3	NM_001161111,NM_172574	0	0	0.31	0	6.23	0	15.55	1.39	8.5	17.2	5.42	0	0	0	0	14.35	0	4.4	6.25	2.74	0	10.37	0	2.61	0	2.99	4.98	25.93	5.22	7.16	6.13	0	0	8.18	9.92	0	14.25	0	7.84	14.85
Slc25a36	NM_138756	156.69	71.53	101.03	76.29	160.42	105.12	90.05	70.87	80.38	88.05	68.7	144.23	205.6	89.51	66.55	129.35	81.84	67.09	89.04	86.73	160.92	114.83	95.85	95.85	216.74	36.86	103.15	84.61	100.62	100.66	108.87	121.46	48.36	77.75	105.22	46.78	73.37	49.21	33.38	87.15
Ubtfl1	NM_001033793	89.91	71.11	93	71.91	97.11	132.57	82.67	119.34	76.73	97.91	94.84	115.5	120.07	121.95	122.6	95.62	109.05	116.73	124.09	95.74	77.52	125.89	111.95	103.24	137.74	33.48	63.47	111.62	155.7	64.49	103.26	116.94	97.43	95.96	120.88	51.52	105.28	71.64	40.17	73.4
Cables1	NM_001146287,NM_022021	5.03	6.24	0	20.32	0	0	3.74	3.67	0	0	0	0.9	5.17	6.33	0	0	9.65	0	2.67	0.23	7.86	9.53	0	0.49	0	0.25	0	0	0	7.64	0	2.78	0	1.54	0	0	6.14	0	0	0
Hgfac	NM_019447	0	0	0	0	0	0	0	0	0	0	0	0	0	0	0	0	0	0	0	0	0	0	0	0	0	0	0	0	0	0	0	0	0	0	0	0	0	0	0	0
Vps13b	NM_177151	6.88	6.15	5.37	7.02	4.17	2.96	4.27	1.89	12.85	6.43	5.21	5.03	6.4	4.58	2.24	4.13	5.01	8.67	2.35	1.52	2.03	5.21	1.47	6.56	2.17	0.82	8.05	4.57	4.69	2.27	6.01	5.35	5.68	3.61	9.01	6.3	5.86	3.69	4.14	5.8
4930453H23Rik	NM_001252013	1.37	0	0	0	0	0	0	0	0.68	0	0	0.45	0	0	0	0	0	0	0	5.75	0	0	0	0	0.47	0	0	0	0	0	0	0	0	0	0	0	0	0	0	0
Mageb1	NM_010759,NM_010759_chrX:92015190_92016333	43.02	2.43	55.49	0	1.69	9.78	9.5	13.97	54.46	1.52	9.01	12.01	32.25	9.92	12.87	8.42	7.01	19.75	27.47	0	10.15	3.4	2.56	4.64	0	6.76	30.39	0	1.85	4.23	4.45	21.29	22.93	4.8	0	24.53	7.02	3.24	4.39	25.61
Dnajc22	NM_176835	3.82	0	0	2.79	0	1.78	0	0	5.29	0	0	0	6.5	6.05	0	0	0	0	0	0	0	2.07	1.95	0	0	6.31	0	0	0	0	0	0	0	0	0.42	0	2.3	1.97	0	3.59
Pih1d2	NM_028300	0	3.64	0	0	1.52	0	0.47	0	0	0.68	0.51	0	5.11	0	0	0	0	0	4.94	3.08	3.22	0	5.16	2.77	0	1.35	2.87	2.78	3.32	0	0	0	1	0	2.95	0	0	0	0	1.21
Vmn1r181	NM_207546	0	0	0	0	0	0	0	0	0	0	0	0	0	0	0	0	0	0	0	0	0	0	0	0	0	0	0	0	0	0	0	0	0	0	0	0	0	0	0	0
Eapp	NM_025456	66	100.85	67.53	160.13	107.09	50.05	125.27	66.56	86.41	129.82	143.56	93.13	97.86	78.48	149.42	101.81	60.07	90.32	76.04	66.54	62.87	104.16	97.82	143.18	99.73	161.17	92.22	120.33	99.48	76.7	73.9	105.19	97.26	161.2	104.95	96.07	82.11	90.48	57.6	97.15
Foxp1	NM_001197321,NM_001197322,NM_053202	0	0.36	0	1.66	0.25	0	0.15	0	0.08	0	0	0.11	0	0	0	0	0	0	0	0	0	0	0	0	0	0	0	0	0.41	0.22	0	0	0.5	0	0	0	0	0	0.11	0
Sf3a3	NM_029157	176.33	301.17	245.95	279.4	282.58	358.93	327.56	278.73	216.09	296.4	279.71	216.49	208.1	292.26	297.65	263.32	336.29	321.02	255	265.74	221.87	280.28	262.26	313.67	184.77	356.07	259.46	321.83	282.58	200.91	336.11	310.73	378.89	234.16	324.42	327.59	353.73	397.34	381.59	301.99
Srd5a1	NM_175283	0.86	0	0	6.27	0	1.13	2.54	0	6.87	0	0.45	0	0	0	2.49	2.54	0	2.95	1.48	0	0.48	0	0	1.54	0	0.3	0.64	0	0.37	0.56	0	2.55	0	2.26	4.17	0	0	0.78	1.75	1.08
Pbxip1	NM_146131	0	0.38	0	3.45	0.2	0	0.87	0	0	0	0	0	0	0	0	0	0	1.52	0.65	4.26	0	0	0	0	0	0.18	0.19	1.16	0	0	0	0	0	0	0	0	0	0	0	0.16
Mir7034	NR_106001	0	0	0	0	0	0	0	0	0	0	0	0	0	0	0	0	0	0	0	0	0	0	0	0	0	0	0	0	0	0	0	0	0	0	0	0	0	0	0	0
Serpinb8	NM_001159748,NM_011459	0	0	0	0	0	0	0	0	0	0	0	0	0	0	0	0	0	0	0	0	0	0	0	0	0	0	0	0	0	0	0	0	0	0	0	0	0	0	0	0
Tbc1d10c	NM_178650	0	19.68	0	6.29	0	19.8	3.29	5.12	6.66	4.74	0	5.3	0	8.66	11.92	0	17.26	6.46	13.76	21.57	10.45	1.69	3.58	7.69	12.8	0	1.99	0.77	0.58	0	0	0	6.64	2.5	0	7.48	8.17	4.04	0	1.68
Snx8	NM_172277	252.44	172.92	144.47	131.81	209.5	235.03	170.59	120.3	184.48	136.32	144.62	42.98	264.86	180.17	175.92	103	265.56	184.69	206.28	68.79	174.4	230.34	94.87	88.92	31.71	162.05	165.64	237.07	236.08	290.2	205.62	120.09	283.95	233.58	244.15	154.01	182.18	172.69	237.07	164.4
Srd5a2	NM_053188	0	0	0	0	0	0	0	0	0	0	0	0	0	0	0	0	0	0	0	0	0	0	0	0	0	0	0	0	0	0	0	0	0	0	0	0	0	0	0	0
Zfp280d	NM_146224	18.07	23.12	47.89	32.11	55.39	33.25	37.76	12.23	11.97	8.04	17.51	16.56	61.22	34.2	7.86	31.04	25.39	31.75	14.89	15.16	23.97	14.51	28.53	11.47	14.95	2.19	28.44	25	37.98	38.94	29.08	56.69	15.69	41.54	37.79	11.29	22.67	7.16	23.3	15.55
Fntb	NM_145927	14.97	12.86	20.07	52.31	11.69	18.4	18.79	15.79	23.94	50.86	44.36	9.2	11.49	53.68	25.36	26.52	27.55	41.13	6.56	2.62	2.26	22.42	16.02	15.46	17.58	18.39	19.39	23.57	15.46	14.73	36.87	35.08	33.84	19.88	21.07	30.82	8.88	20.86	24.09	25.92
Col23a1	NM_153393	0	0	0	0	0	0	0	0	0	0	0	0	0	4.5	0	0	0	0	0	0	3.31	0	0	0	0	0	0	0	0	2.59	0	0	0	2.82	0	0	0	0	0	0
Atpif1	NM_007512	135.93	285.13	228.3	330.3	120.63	138.9	201.61	162.08	309.02	242.71	180.24	154.47	194.08	285.57	214.02	132.86	143.49	166.03	319.89	216.85	335.07	154.64	217.21	250.61	201.88	320.09	235.68	184.7	181.96	177.38	221.6	220.36	291.56	258.46	162.23	222.57	267.27	150.93	301.9	183.79
Mir7118	NR_106066	0	0	0	0	0	0	0	0	0	0	0	0	0	0	0	0	0	0	0	0	0	0	0	0	0	0	0	0	0	0	0	0	0	0	0	0	0	0	0	0
LOC100505025	NR_105062	0	0	0	0	0	0.28	0	0	0	0	0	0	0	0.4	0	0	0	0	0	0	0	0	0	0.46	0	0	0.48	0	0	0	0.38	0	0	0	0	0.33	0	0	0	0
Ahi1	NM_001177776,NM_026203	0	5.1	0	0	0	0	0	0	0	0	0	0.92	0	0.14	0	0	0	0	0	0	0.91	0	0	0	0	0	0	0	0.2	0	0	0	0	13.34	1.74	0	0	2.15	0	0
Snx3	NM_017472	487.79	553.17	652.12	371.87	664.78	543.69	705.37	716.9	474.92	678.14	586.96	534.33	411.74	464.81	558.47	586.11	400.47	629.64	543.38	480.76	663.43	595.37	702.4	788.99	556.56	638.67	636.58	541.26	623.24	547.15	517.6	506.26	580.69	280.34	375.62	857.22	625.26	863.3	798.51	668.5
Mir7039	NR_106006	0	0	0	0	0	0	0	0	0	0	0	0	0	0	0	0	0	0	0	0	0	0	0	0	0	0	0	0	0	0	0	0	0	0	0	0	0	0	0	0
Cpsf3	NM_018813	102.71	140.41	113.8	123.46	161.54	186.19	189.26	82.72	123.08	84.55	163.74	75.64	36.44	105.43	135.45	109.32	128.71	196.95	87.97	52.75	55.69	194.69	125.2	118.52	74.32	72.6	124.71	135.44	112.06	89.57	169.65	128.21	150.4	99.39	154.1	106.62	110.36	150.09	150.96	163.4
Rbmy	NM_001166384,NM_001166384_chrY:2830679_2841858,NM_001166384_chrY:2900988_2912210,NM_001166384_chrY:3294971_3306449,NM_001166384_chrY:3771672_3783271,NM_011253,NM_011253_chrY:2830679_2841858,NM_011253_chrY:2900988_2912210,NM_011253_chrY:3294971_3306449,NM_011253_chrY:3771672_3783271	0	0	0	0	0	0	0	0	0	0	0	0	0	0	0	0	0	0	0	0	0	0	0	0	0	0	0	0	0	0	0	0	0	0	0	0	0	0	0	0
Itk	NM_001281965,NM_001281966,NM_001281967,NM_001281968,NM_010583	0	0	0	0	0	0	0	0	0	1.49	0	0	0	0	0	0	0	0	0	0.62	0	0	0	0	0	0	0	0	0	0	3.87	0	0	0	0	0	2.24	4.09	0	2.48
Nfam1	NM_001271411,NM_001271412,NM_001271413,NM_001271414,NM_028728	0	0	0	0	0	0	0	0	0	0	0	0	0	0	0	0	0	0	0	0	7.33	0	0	0	0	0	0	0	0	1.15	0	0	0	0	0	0	0	0	0	0
Zfhx2os	NR_004444	0	0	0	0	0	0	0	0	0	0	0	0	0	0	0	0	0	0	0	0	0	0	0	0	0	0	0	0	0	0	0	0	0	2.08	0	0	0	0	0	0
Dbil5	NM_021294	12.99	0	1.22	10.22	0	7.29	2.38	0	7.2	0	0	0	8.6	0	0	0	5.21	19.04	0	0	0	4.64	0	8.79	0	13.28	0	0	0	6.4	7.09	0	3.75	0	0	0	4.44	5.85	6.65	0
Ublcp1	NM_024475	64.49	69.61	51.01	119.47	77.99	48.27	105.62	130.39	166.14	103.82	96.15	41.24	78.11	112.13	112.87	78.36	133.66	73.76	40.56	54.14	91.89	91.69	125.95	46.77	28.29	38.67	48.13	98.69	71.52	131.89	73.3	92.69	86.92	92.82	115.21	69.57	62.83	94.05	67.53	73.27
Pkdrej	NM_011105	0	0	0	0	0	0	0	0	0	0	0	0	0	0	0	0	0	0	0	0	0	0	0	0	0	0	0	0	0	0	0	0	0	0.12	0	0	0	0	0	0
Pde6a	NM_146086	20.94	9.9	15.96	9.67	9.53	2.11	12.3	5.13	3.48	8.55	18.21	11.54	11.12	10.92	19.99	10.41	24.17	11.19	23.35	7.36	8.56	17.63	9.25	20.77	8.89	3.99	7.6	5.57	12.47	9.86	13.28	12.02	9.29	10.7	7.94	4.64	17.23	11.66	6.01	17.18
Mir3470a	NR_037301	0	0	0	0	0	0	0	0	0	0	0	0	0	0	0	0	0	0	0	0	0	0	0	0	0	0	0	0	0	0	0	0	0	0	0	0	0	0	0	0
Zfp128	NM_153802	0	0	0	0	0	0	0	0	0	0	0	0	0	0	0	0	0	0	0	0	0	0	0	0	0	0	0	0	0	0	0	0	0	0	0	0	0	0	0	0
Lrrk1	NM_146191	0	0	0	0	0	0	0	0	0	0	0	0	0	0	0	0	0	0	0	0	0	0	0	0	0	0	0	0	0	0	0	0	0	0	0	0	0	0	0	0
Sorcs2	NM_030889	0	0	0	0	0	0	0	0	0	0	0	0	0	0	0	0	0	0	0	0	0.33	0	0	0	0	0	0	0	0	0	0	0	0	0	0	0	0	0	0	0
Olfr32	NM_010980	0	0	0	0	0	0	0	0	0	0	0	0	0	0	0	0	0	0	0	0	0	0	0	0	0	0	0	0	0	0	0	0	0	0	0	0	0	0	0	0
Klf3	NM_008453	0	13.55	1.27	64.15	5.52	3.92	0	51.93	19.41	15.2	5.51	56.07	33.49	1.85	6.02	7.54	5.03	11.28	10.72	34.64	17.57	1.26	37.42	0	0	19.03	0	5.47	1.72	13.11	0	2.15	0	13.11	0	13.71	0	0	1.36	1.88
Qtrt1	NM_021888	120.19	68.34	51.9	155.97	114.66	78.61	58.45	103.52	86.86	117.13	86.33	39.73	98.48	43.36	111.52	67.55	68.98	112.11	64.82	67.88	114.02	90.29	65.81	62.43	32.3	209.47	87.81	138.23	88.93	85.26	42.25	52	101.99	105.73	56.83	149.93	110.31	59	118.81	72.27
Mlkl	NM_029005	3.24	0	4.57	5.93	0.55	0	0	4.77	0	11.29	0	0	0	10.25	0	4.09	2.12	3.07	0	0	0	3.51	0	0.5	0	0.49	0	6	0.6	4.55	0	0	2.53	18.67	1.41	0	1.3	0	0	0
Nae1	NM_144931	83.21	55.37	55.71	59.99	58.94	90.21	111.91	58.13	105.47	86.46	109.16	42.43	41.28	77.26	64.14	48.95	116.78	71.62	51.23	46.94	106.55	84.65	88.86	82.56	19.1	43.43	50.31	98.57	48.09	75.91	79.48	87.7	89.95	86.08	79.16	95.07	82.35	125.41	90.97	123.92
Nkx1-1	NM_011320	0	0	0	0	0	0	0	0	0	0	0	0	0	0	0	0	0	0	0	0	0	0	0	0	0	0	0	0	0	0	0	0	0	0	0	0	0	0	0	0
Khdc1b	NM_001113187	203.45	165.84	328.07	881.31	471.96	404.39	93.1	608.59	165.84	606.59	109.63	1145.84	425.03	1572.35	141.15	155.46	192.96	158.48	499.88	550.4	635.32	158.96	642.72	368.58	268.53	102.48	229.43	85	262.96	996.16	531.89	2265.55	225.85	1800.63	176.82	222.38	281.15	81.14	190.07	307.77
Clec4b1	NM_001190310,NM_027218	0	0	0	0	0	0	0	0	0	0	0	0	0	0	0	0	0	0	0	0	0	0	0	0	0	0	0	0	0	0	0	0	0	0	0	0	0	0	0	0
Lrwd1	NM_027891	35.5	32.1	40.27	20.96	43.68	36.41	24.63	30.52	30.5	39.19	23.77	29.52	14.09	12.14	40.81	69.47	67.6	20.81	16.91	37.57	19.32	27.93	15.51	21.39	36.12	31.9	31.31	22.41	45.35	4.89	22.15	16.62	39.81	56.66	25.51	41.4	13.52	29.87	40.14	49.1
Rbbp7	NM_009031	762.87	847.13	1123.51	127.31	683.83	1018.46	942.22	1345.87	1127.08	895.86	758.2	941.21	859.46	986.34	835.14	668.06	990.87	1327.72	1225.62	946.3	1215.51	702.79	748.77	831.95	865.11	1005.06	1019.28	642.39	713.51	767.99	926.38	1144.32	880.42	890.85	692.29	1017.66	758	1072.63	1085.61	1158.58
1700108F19Rik	NR_015485	0	0	0	0	0	0	0	0	0	0	0	0	0	0	0	0	0	0	0	0	0	0	0	0	0	0	0	0	0	0	0	0	0	0	0	0	0	0	0	0
Vmn1r179	NM_207545	0	0	0	0	0	0	0	0	0	0	0	0	0	0	0	0	0	0	0	0	0	0	0	0	0	0	0	0	0	0	0	0	0	0	0	0	0	0	0	0
Gm13043	NM_001039595	20.03	2.56	0.58	7.76	1.79	0.99	1.95	2.6	4.23	1.2	2.08	4.86	0.5	0.35	0.55	1.11	0.99	0.23	0.49	77.31	3.48	1.43	4.04	0.41	76.83	1.6	0.42	0	1.46	3.72	2.36	10.37	4.15	8.07	1.73	0.29	0	0	1.54	0.71
Slc10a4	NM_173403	0	0	0	11.46	0	0	0	2.56	0	0	0	0	0	0	0	0	0	0	0.48	0	0.62	0	0	0	0	0	0	0	0	0	0	0.6	0	0	0	0	0	0	0	0
Hhipl2	NM_030175	0	0	0	0	1.98	0	2.27	0	0	0	0	0	0	0	0	0	0.73	0	0	6.8	0	0	0	0	0	0	0	0	0	0	0	0	0	0	0	0	0	0	0	0
Olfr401	NM_146706	0	0	0	0	0	0	0	0	0	0	0	0	0	0	0	0	0	0	0	0	0	0	0	0	0	0	0	0	0	0	0	0	0	0	0	0	0	0	0	0
Tmem59	NM_029565	447.28	391.32	417.37	434.37	370.18	376.6	555.41	439.08	342.87	410.17	425.05	469.76	482.23	428.19	412.13	389.41	320.08	508.73	400.92	438.86	541.14	412.97	446.39	362.56	246.89	751.7	464.72	413.92	420.51	466.47	420.09	369.26	524.46	450.39	458.32	415.27	351	525.67	540.76	526.97
2310009A05Rik	NR_040377	23.9	22.68	10.46	2.49	0	8.89	1.46	9.15	24.96	2.11	6.2	0	21.11	0	9.79	1.92	5.08	3.47	12.39	0	29.37	3.8	3.55	4.32	0	4.03	13.29	5.17	2.57	0	5.19	10.98	0	23.83	0	12.01	2.7	1.79	2.04	0
Arhgap6	NM_001287530,NM_009707,NM_178754,NR_109847	0	0	0	0	0	0	0	0	0	0	0	0	0	0	0	0	0	0	0	0	0	0.52	0	0	0	0	0	0	0	0	0	0	0	0	0	0	0	0	0	0
Adss	NM_007422	39.04	61.76	39.79	161.23	26.65	29.06	26.61	117.38	142.5	58.66	61.99	124.64	115.59	53.28	49.77	29.55	63.16	54.33	48.37	87.1	88.06	19.92	76.57	42.63	44.53	13.99	36.21	39.48	61.62	46.69	20.09	93.89	32.29	84.47	53.51	16.26	44.52	55.97	38.23	35.88
Gabarapl2	NM_026693	1900.59	2082.26	2044.13	1360.15	1645.9	1551.79	1933.5	1380.51	1325.69	1852.65	2105.66	942.22	1205.65	1307.85	1817.44	2013.85	1487.1	1991.45	1829.99	920.62	1209.9	2049.22	1348.8	2580.32	1620.16	1902.54	1987.81	1539.42	1689.13	1956.6	1959.39	1073.77	1908.14	1105.77	1517.97	2440.43	2149.92	2137.79	2169.61	2283.46
Pvt1	NR_003368	0	0	0	0	0.88	0	0.73	2.27	2.03	0	1.17	0.74	6.54	0	2.51	0.73	0	0.45	0	1.69	0	1.17	0	0.8	0	2.36	0.55	0	2.23	2.43	4.42	0	3.49	0.56	0.19	0.75	0	0	0.5	1.16
Azin2	NM_001301841,NM_172875	0	4.21	0	7.87	4.4	0	0	1.74	0	1.98	1.17	1.47	0	0	1.35	0.37	0	1.35	0.48	0.36	4.7	0	2.32	0	0	3.54	0	0	0	0.73	1	1.5	3.21	6.27	3.72	0	2.1	3.37	0	0
Olfr444	NM_146656	0	0	0	0	0	0	0	0	0	0	0	0	0	0	0	0	0	0	0	0	0	0	0	0	0	0	0	0	0	0	0	0	0	0	0	0	0	0	0	0
Tas2r125	NM_207027	0	0	0	0	0	0	0	0	0	0	0	0	0	0	0	0	0	0	0	0	0	0	0	0	0	0	0	0	0	0	0	0	0	0	0	0	0	0	0	0
Cst3	NM_009976	93.52	114.15	61.72	218.97	111.76	37.43	96.52	319.09	216.96	116.6	92.66	141.45	98.73	95.95	65.76	25.32	66.61	88.34	109.3	159.22	150.94	64.13	62.27	84.41	17.71	83.25	54.07	91.1	57.99	55.95	72.9	55.67	101.79	226.36	71.22	92.41	57.29	67.26	53.22	121.17
Mir5135	NR_039597	0	0	0	0	0	0	0	0	0	0	0	0	0	0	0	0	0	0	0	0	0	0	0	0	0	0	0	0	0	0	0	0	0	0	0	0	0	0	0	0
Olfr1459	NM_146689	0	0	0	0	0	0	0	0	0	0	0	0	0	0	0	0	0	0	0	0	0	0	0	0	0	0	0	0	0	0	0	0	0	0	0	0	0	0	0	0
Mir6922	NR_105887	0	0	0	0	0	0	0	0	0	0	0	0	0	0	0	0	0	0	0	0	0	0	0	0	0	0	0	0	0	0	0	0	0	0	0	0	0	0	0	0
Top3b	NM_011624	9.52	18.02	6.08	22.48	4.26	30.3	16.15	15.33	14.23	24.85	23.93	0	1.36	14.27	28.88	11.4	20.14	16.05	20.57	31.86	6.47	26.57	34.63	13.55	0	1.64	6.89	12.68	6.97	0	27.79	8.32	4.04	11.88	14.17	20.8	10.18	14.9	9.69	38.24
Atad1	NM_026487	43.94	20.53	21.28	37.29	36.91	54.65	33.45	20.83	41.97	19.29	39.12	93.27	36.59	30.33	42.62	21.63	16.23	16.42	34.27	26.7	49.78	16.19	72.06	35	64.87	14.94	20.9	24.4	26.6	65.12	32.93	138.77	20.66	59.85	56.22	16.34	21.85	23.32	49.99	12.51
Gm13375	NR_033225	0	0	0	0.74	0	0	1.28	0	5.18	0	0.46	0	0	0	0	0	0	1.04	0	0	0	0	1.55	0	0	0	0	0	0	0	0	0	0.91	0.65	0	0	0	0	0	1.09
Olfr800	NM_146548	0	0	0	0	0	0	0	0	0	0	0	0	0	0	0	0	0	0	0	0	0	0	0	0	0	0	0	0	0	0	0	0	0	0	0	0	0	0	0	0
Zyx	NM_001289617,NM_001289618,NM_001289619,NM_011777	6.11	1.02	1.16	18.81	1.42	4.05	0	1.58	0.39	0	1.73	7.56	0	3.1	2.94	0.3	2.62	0.53	2.21	1.17	0	1.75	0	0	0.34	0.9	0.33	2.84	1.08	2.98	0.52	1.67	3.95	4.94	2.12	0	2.72	0	0	0.29
Hes6	NM_019479	3.02	4.09	0	27.75	0	0.78	0	12.44	23.83	0	0	0	4.79	15.03	1.74	0	0	9.42	6.18	0	8.55	3.43	0	0	0	0	0.67	0	2.33	20.18	0	0	0	0	2.76	0	0	0	7.38	0
Dnajb3	NM_008299	0	0	1.24	2.09	6.77	2.12	0	0	0	0	0	0	24.91	0	0.59	0	2.66	0	22.94	0	6.81	0	8.75	7.94	5.79	0	0	0	1.06	16.11	0	5.25	7.01	0	0	6.22	0	0	0	3.08
4930572K03Rik	NR_045371	0	0	0	0	0	0	0	0	0	0	0	0	0	0	0	0	0	0	0	0	0	0	0	0	0	0	0	0	0	0	0	0	0	0	0	0	0	0	0	0
Sntb1	NM_016667	1.08	0	0	0.46	0	0.7	0	4.53	4.3	0	1.13	0	2.38	0	0	0	0	1.09	2.31	0	5.42	1.02	1.28	0	0	0	0	0	0	0	2.24	10.45	0	5.25	0	0.27	1.01	0	0	0
Slc35d2	NM_001001321	2.03	3.06	1.55	0	0.8	1.77	1	2.72	1.01	1.08	1.34	0.34	6.28	0.94	3.19	3	1.11	1.43	6.11	1.65	6.81	2.57	1.81	0.36	1.39	1.79	3.03	3.23	0.87	6	0.6	0.82	3.99	19.44	1.81	1.55	4.3	1.23	3.11	1.28
Chfr	NM_001289577,NM_001289578,NM_001289579,NM_001289580,NM_172717	103.63	59.46	41.01	109.37	18.15	71.77	60.26	89.38	103.13	33.9	43.33	104.11	36.39	102.23	69.53	48.98	93.61	60.96	51.31	142.25	105.16	11.39	72.69	27.09	30.2	5.07	42.79	33.33	54.52	67.77	29.67	156.98	27.77	64.22	59.44	27.06	37.19	27.91	39.93	67.26
Mir134	NR_029548	0	0	0	0	0	0	0	0	0	0	0	0	0	0	0	0	0	0	0	0	0	0	0	0	0	0	0	0	0	0	0	0	0	0	0	0	0	0	0	0
Pcdhga4	NM_033587	0	0.19	0	0.43	0	0	0	0	0	0	2.09	0.33	0	0.15	0.24	0	0	0.1	0	0.16	0.14	0	3.54	0.36	0	0.35	0	0	0.21	0	0	4.95	0	1.12	0	0	0	0	0	5.91
Klrc1	NM_001136068,NM_001288664,NM_010652	0	0	0	0	0	0	0	0	0	0	0	0	0	0	0	0	0	0	0	0	0	0	0	0	0	0	0	0	0	0	0	0	0	0	0	0	0	0	0	0
Fshr	NM_013523	0	0	0	0	0	0	0	0	0	0	0	0	0	0	0	0	0	0	0	0	0	0	0	0	0	0	0	0	0	0	0	0	0	0	0	0	0	0	0	0
Gm20736	NM_001037748,NM_001037748_chrY:22835090_22861268,NM_001037748_chrY:35105688_35131845,NM_001037748_chrY:52780027_52806249,NM_001037748_chrY:53843936_53870145,NM_001037748_chrY:65377689_65403912,NM_001037748_chrY:71469436_71495627,NM_001037748_chrY:72554831_72581058,NM_001037748_chrY:73669302_73695481,NM_001037748_chrY:75715309_75741544,NM_001037748_chrY:79319552_79345702,NM_001037748_chrY:82225214_82251414	0	0	0	0	0	0	0	0	0	0	0	0	0	0	0	0	0	0	0	0	0	0	0	0	0	0	0	0	0	0	0	0	0	0	0	0	0	0	0	0
Eif2a	NM_001005509	72.79	70.13	59.25	124.01	85.31	69.92	67.35	81.89	73.17	103.61	66.05	74.06	22.63	54.55	99.46	78.52	90.99	92.06	66.07	44.32	64.04	44.19	81.63	47.99	91.76	57.83	63.66	69.04	86.13	91.75	78.96	67.44	73.67	64.11	101.04	92.81	63.89	69.18	53.98	91.83
1700003F12Rik	NM_029305	0	0	0	0	0	0.77	0	0	0	0	0	0	0	0	0	0	0	0	0	0	0	0	0	0	1.2	0	0	0	0	0	0	0	0	0	0	0	0	0	0	0
Mir499	NR_030757	0	0	0	0	0	0	0	0	0	0	0	0	0	0	0	0	0	0	0	0	0	0	0	0	0	0	0	0	0	0	0	0	0	0	0	0	0	0	0	0
1700027I24Rik	NR_040741	0	0	0	0	0	0	0	0	0	0	0	0	0	0	0	0	0	0	0	0	0	0	0	0	0	0	0	0	0	0	0	0	0	0	0.97	0	0	0	0	0
Rnaseh2c	NM_026616	51.88	57.33	25.38	33.64	26.46	56.82	65.84	1.61	21.81	14.84	31.78	34.24	13	15.49	22.88	36.71	30.71	44.62	21.19	31.13	13.89	6.67	13.75	62.19	45.81	37.49	40.6	25.46	36.15	19.33	61.47	7.8	38.98	10.8	28.8	21.22	23.15	22.75	27.25	56.6
Mir450-1	NR_029963	0	0	0	0	0	0	0	0	0	0	0	0	0	0	0	0	0	0	0	0	0	0	0	0	0	0	0	0	0	0	0	0	0	0	0	0	0	0	0	0
Vmn1r56	NM_030740	0	0	0	0	0	0	0	0	0	0	0	0	0	0	0	0	0	0	0	0	0	0	0	0	0	0	0	0	0	0	0	0	0	0	0	0	0	0	0	0
Snord11	NR_028521	0	0	0	0	0	0	0	0	0	0	0	0	0	0	0	0	0	0	0	0	0	0	0	0	0	0	0	0	0	0	0	0	0	0	0	0	0	0	0	0
Omd	NM_012050	110.81	116.66	88.37	81.63	84.35	58.53	48.65	101.31	60.94	113.29	103.09	64.75	128.78	96.12	49.21	85.46	57.63	28.4	88.73	80.21	59.26	108.89	69.98	87.39	66.16	106.43	121.17	72.16	119.81	131.55	47.12	45.56	67.44	151.47	59.3	83.03	131.28	46.65	80.45	65.82
Sec23b	NM_001252543,NM_001252544,NM_001252545,NM_001281816,NM_019787	59.91	59.05	55.79	70.91	69.34	58.34	45.57	38.57	75.9	76.99	50.93	34.99	29.91	51.46	58.31	39.97	63.86	44.19	33.36	19.86	105.06	70.75	42.48	50.48	15.47	14.22	23.48	61.04	69.54	34.42	125.51	82.15	72.96	54.5	85.57	56	62.78	73.6	67.67	83.52
Scgb3a1	NM_054037,NM_170727	0	0	0	0	0	0	0	0	0	0	0	0	0	0	0	0	0	0	0	0	0	0	0	0	0	0	0	0	0	0	0	0	0	0	0	0	0	0	0	0
Hsp90ab1	NM_008302	2472.25	3407.02	3374.8	2819.22	3478.76	2811.95	3493.27	2292.93	2128.92	2899.14	3702.64	2447.11	2831.5	2173.03	2862.39	3478.42	2844.12	3109.31	3186.04	1601.52	2070.94	2878.31	2296.87	2694.5	2251.83	2800.94	4048.81	2918.92	3059.03	2864.37	2840.9	2425.75	2386.7	3121.83	3256.66	3332.13	3703.37	4128.57	3343.02	3234.74
Fam188b	NM_001142781,NM_177883	0	0	0	0.91	0	0	0	0	0	0	0	0	4.63	0	0	0	0	0	0	2.58	5.46	0	0	0	0	0.93	0	0	0.23	0	0	0	0	0	0	0	0	0	0	0
Apobec1	NM_001134391,NM_031159	0	0	0	0	0	1.35	0	0	0	0	0	0	0	0	0	0	0	0	0	0.68	0	0	0	0	0	0	0	0	0	0	0	0	0	0	0	0	0	0	0	0
Pmm2	NM_016881	195.29	214.89	188.91	127.1	204.71	302.52	279.49	110.68	104.22	244.15	213.28	104.08	124.28	192.43	304.57	235.38	295.7	272.26	127.41	104.31	162.58	191.76	100.81	217.2	191.65	270.7	249.53	316.7	318.19	166.92	276.85	166.9	270.48	117.13	230.67	226.94	219.15	205.71	226.46	229.9
Sncg	NM_011430	0	0	0	0	0	0	0	0	0	0	0	1.18	0	0	0	0	0	0	0	0	0	0	0	0	0	0	0	5.2	0	0	0	0	0	0	0	0	0	0	0	0
Gls2	NM_001033264,NM_001285777,NM_001285779	19.24	64.85	42.59	134.65	66.54	40.45	51.28	100.38	69.6	46.13	91.32	79.36	83.1	101.2	48.3	39.01	43.82	26.09	50.31	36.08	30.03	40.85	36.13	21.65	17.52	29.31	49.8	30.47	33.99	37.02	15.76	100.68	15.08	73.68	12.23	42.62	25.77	35.07	38.11	19.49
Ier5	NM_010500	0	0	0	4.17	0	0	0	0	0	0	0	2.07	0	0	0	0	0	0	0	0	0	0	0	0	0	0	0	0	0	0	0	0	0	0	0	0	0	0	0	0
Plvap	NM_032398	33.94	29.64	67.8	61.34	29.19	47.6	44.12	57.91	21.6	21.69	49.8	16.03	34.69	76.6	50.44	65.96	68.08	58.92	58.03	5.98	82.94	46.07	51.92	28.63	21.78	35.03	37.03	57.03	38.82	30.36	46.05	41.38	19.04	39.42	28.6	32.33	55.98	12.91	23.97	12.7
Lrba	NM_001077687,NM_001077688,NM_030695	4.32	1.86	4.95	5.76	2.25	1.83	2.36	7.08	0.76	2.94	1.31	10.79	2.84	0.95	0.88	3.06	3.07	4.86	1.2	4.87	2.63	2.15	3.17	1.05	32.59	1.18	2.18	0.97	2.95	5.27	6.4	9.1	0	1.74	2.83	0.24	2.76	1.46	2.45	2.09
Mir3088	NR_037271	0	0	0	0	0	0	0	0	0	0	0	0	0	0	0	0	0	0	0	0	0	0	0	0	0	0	0	0	0	0	0	0	0	0	0	0	0	0	0	0
Cplx2	NM_009946	0	0	0	0.2	0.18	0.1	0.45	0	0	0	0	0.15	0.4	0	0.11	0.15	0.1	0.18	0.2	0.15	0	0	0.27	0.16	0.31	0	0	0	0	0	0	0.12	0	0.17	0	0	0	0.14	0.15	0
4930429F24Rik	NR_040734	0.52	0	0	0	0	0	0	0	0	0	0	0	0	0.48	0	0	0	0	0	0	0	0	0	0	0	0	0	0	0	0	0	0	0	0	0	0	0	0	0	0
A230020J21Rik	NR_027298	1.44	0	0	0	0	0.94	0.35	2.19	1.07	0	0	0.95	0	0.44	1.04	0	0	0	0	1.85	0	0	0	0	0.98	0	0.53	2.07	0	1.88	0	0.39	0	0	0	0	0	0	0	0
Tfr2	NM_001289507,NM_001289509,NM_001289511,NM_015799	0	2.17	0	14.23	0	0	0	0	0	0	0	0	4.23	0	0.78	0	0	0	0.55	0	0	3.26	0	0	0	0	1.67	1.85	0	0	0.39	0	2.52	3.14	0	0	0	3.27	2.18	4
Ins1	NM_008386	0	0	0	0	0	0	0	0	0	0	0	0	0	0	0	0	0	0	0	0	0	0	0	0	0	0	0	0	0	0	0	0	0	0	0	0	0	0	0	0
4930538K18Rik	NM_029198	5.82	4.19	5.23	0	0.63	0	4.29	0.61	10.65	0	2.5	10.97	0	2.93	1.14	6.75	3.81	9.23	2.71	0	0	4.01	8.49	0	7.56	6.68	0.59	1.83	4.78	5.21	2.35	0	4.55	0	4.04	11.28	5.2	2.39	11.86	2.49
Col15a1	NM_009928	0	0	0	0	0	0	0	0	0	0	0	0	0	0	0	0	0	0	0	0	0	0	0	0	0	0	0	0	0	0	0	0	0	0	0	0	0	0	0	0
Rictor	NM_030168	0.56	1.43	4.05	4.4	1.97	3.38	3.75	3.18	7.78	3.37	3.57	6.62	3.78	10.86	1.44	4.54	3.77	2.56	0.82	8.35	1.53	2.48	5.3	2.98	1.4	1.01	3.63	0.82	3.17	4.84	2.56	7.59	1.37	7.08	6.31	0.91	3.27	1.87	0.89	0.6
Hecw1	NM_001081348	1.41	0	0	0.4	1.57	0	0	1.61	0	0.08	0.43	1.01	1.45	2.67	0	0.62	0.41	0	0	0	1.25	0	0.28	0	0	0.83	0	0.54	0.3	3.23	0	3.92	0	0	0.06	0.77	0	0	0.79	0
Casc5	NM_029617	16.51	12.47	20.07	26.11	22.64	22.32	21.8	19.58	33.58	12.58	17.16	64	19.58	12.22	13.15	30.11	28.91	13.91	12.67	37.46	20.37	9.6	26.29	10.65	10.04	14.06	16.28	19.5	11.61	20.39	14.27	28.51	23.84	16.46	21.09	13.3	11.14	15.77	17.85	11.79
5730405O15Rik	NR_038158	2.87	0	0	0	1.13	0	0	0	2.85	0	0	0	0	0	0	0	0.62	0	1.22	0	0	2.73	0	0	0.96	2.99	0	0	0	0	0	0	0	0	0	0	0	0	0	0
BC021614	NM_144869	7.97	9.05	0	16.79	3.13	26.51	7.8	13.71	19.69	0	2.08	12.99	8.79	3.67	21.7	14.18	15.42	3.92	5.02	0	9.88	24	8.29	7.18	0	2.74	20.71	4.59	18.83	2.62	10.49	12.68	8.21	10.25	5.05	19.11	9.15	7.18	6.79	12.47
Tmem221	NM_001100462	0.52	0	0	13.87	0	0	0	0	0	0	0	0	0	1.91	0	0	0	0	0	0	0	5.38	0	0	0	0	0	0	0	0	0	0	1.61	0	0	0	0	0	0	0
Nedd8	NM_008683	358.45	231.49	231.97	397.67	144.48	176.01	198.76	270.68	264.11	270.71	265.5	259.91	265.75	301.56	312.26	257.98	285.51	287.04	273.14	254.93	297.96	287.12	249.94	243.72	193.21	469.39	255.78	286.11	209.26	292.7	227.84	425.08	334.14	250.54	225.95	304.63	176.47	303.55	307.18	294.68
Fam120aos	NR_015601	4.37	3.71	4.98	4.89	3.23	3.91	2.01	7.51	0	0	1.29	3.24	3.61	1.51	6.69	0.54	3.93	3.94	0	14.18	1.37	4.66	3.89	0.59	1.67	2.3	1.22	0	1.41	2.15	0	0	6.41	0	2.09	0	6.13	4.44	1.67	2.05
Fgf17	NM_008004	0	0	0	0	0	0	0	0	0	0	0	0	0	0	1.35	0	0	0	4.2	7.21	0	0	1.25	0	0	0	2.08	0	0	0	0	0	0	0	0	0	0	0	0	0
Eng	NM_001146348,NM_001146350,NM_007932	0.86	3.44	7.31	10.92	0.26	8.94	11.13	3.23	11.92	15.71	8.28	0	3.18	1.41	8.79	7.3	20.74	4.72	3.95	6.82	11.31	18.2	0.79	4.66	8.09	3.47	0	7.87	12.45	13.31	6.02	10.41	3.08	0	6.49	12.09	1.56	4.13	1.55	11.46
Anxa7	NM_001110794,NM_009674	88.23	155.36	130.21	210.66	175.57	146.58	141.85	156.9	160.05	183.88	147.97	127.47	184.78	213.57	125.6	129.2	196.95	128.04	195.35	123.39	94.06	205.37	196.12	158.78	93.3	121.42	151.78	159.11	189.47	184.1	132.69	141.23	169.55	200.99	174.6	184.25	171	164.96	176.94	126.68
Ceacam1	NM_001039185,NM_001039186,NM_001039187,NM_011926	7.1	0	0.31	5.07	0	0	0	2.07	1.4	0	0	8.89	5.35	0	4.53	0	0	3.02	0.31	36.1	5.52	0.42	13.52	0	39.54	0	0	0	0	0	0.22	7.3	0	0.46	0	0	3.05	0	0	0
Mmp11	NM_008606	0	0	0	1.32	0	0	0	0	0.51	0	0	0	0	0	0	0	0	0	0	0	0	0	0	0	0	0	0	0.3	0	0	0	0	0	0	0	0	0	0	0	0
Stx3	NM_001025307,NM_001286543,NM_011502,NM_152220	12.24	11.14	7.35	45.82	16.85	18.87	31.48	48.04	14.05	11.48	20.01	5.67	5.87	6.34	7.92	15.67	10.5	15.93	7.3	15.76	15.35	4.27	3.87	10.71	0	9.26	12.66	9.53	7.28	25.58	17.48	17.95	14.13	29.65	14.35	17.52	17.38	13.21	21.39	12.81
Chek2	NM_016681	314.45	333.22	477.97	385.08	319.52	532.61	493.4	199.71	217.95	427.13	273.66	291.22	320.02	314.98	361.33	402.16	433.08	367.64	498.99	294.39	296.37	363.85	431.65	556.01	340.6	332.51	388.27	480.26	492.66	196.12	452.54	365.66	374.9	247.24	220.43	454.44	378.1	419.37	438.6	422.21
Shox2	NM_001302357,NM_001302358,NM_001302359,NM_013665	0	3.95	4.4	0	0	2.3	2.14	0	0	0	2.25	0	1.83	0	0	0	5	0	0	0	3.17	7.93	0.48	0.53	0	0	2.27	0.85	0	0	1.43	0	1.97	2.86	2.89	4.6	1.81	0	3.12	0.98
Fgl1	NM_145594	2.2	0	1.11	14.97	7.8	0	2.16	1.68	2.73	2.33	2.88	0.72	0	2.03	3.16	0	2.39	0	0	0	2.44	0	0	4.74	0	0	0	1.27	2.84	2.89	0	0	0.57	0	0.56	0	1.03	0	1.5	1.38
Slc22a20	NM_198650	24.7	29.31	12.21	3.69	25.8	11.82	14.88	2.36	11.68	27.08	13.61	7.33	17.97	19.01	23.78	21.43	28.62	31.54	20.1	21.12	21	16	23.85	10.19	27.86	21.72	12.86	23.85	12.21	12.15	6.6	16.93	17.09	23.1	14.47	25.09	12.75	14.52	1.26	12
Arpp19	NM_001142655,NM_021548	26.17	20.41	28.85	36.36	22.31	29.26	22.26	27.84	32.58	27.38	26.44	48.91	25.43	38.32	30.76	25.42	16.01	28.46	13.11	45.33	42.36	18.39	25.4	28.51	21.84	52.59	24.2	16.8	26.48	49.63	34.54	83.87	18.23	50.75	15.31	20.99	32.06	18.95	24.74	34.91
9330179D12Rik	NR_040273,NR_040274,NR_040275	0	0	0	0	0	0	0	0	0	0	0	0	0	0	0	0	0	0	0	0	0	0	0	0	0	0	0	0	0	0	0	0	0	0	0	0	0	0	0	0
4930550C14Rik	NM_029247	0.66	0	4.48	4.19	2.33	0.85	0	4.51	2.44	0	0	16.82	0	0	5.66	1.93	3.43	0	0.84	8.79	10.94	0	0	3.54	8.01	5.51	0	1.7	1.69	5.17	0	1.05	5.64	13.93	6.51	2.99	3.68	0	2.01	14.81
Ppp4r4	NM_028980	0	0	3.59	1.84	0	0	0	0	0	0	0	10.77	4.88	0	0	0	0	0	0	0	0	2.91	0	0	4.66	0	0	0	0	0	0	0	0	7.39	0	0	0	0	0	0
Kdelc2	NM_212445	0.83	0.94	0.16	0	2.94	0.14	0.46	0	0.46	1.1	0	5.75	1.64	0.19	0.75	0.61	0.27	2.14	0.8	0.41	0	0.79	0.18	0.22	0.21	0.66	0.46	0	0	0	0.37	0.5	0	4.2	0.16	1.11	1.47	4.31	0.42	0.39
Myo15	NM_001103171,NM_010862,NM_182698	0	0	0	0	0	0	0	0	0.12	0	0	0	0	0	0	0	0	0.57	0.45	0	0	0	0	0.44	0.07	0	0	0	0	0	0	0	0	0	0	0	0	0	0	0
Ino80c	NM_172625	76.67	81.85	76.26	101.37	67.54	65.89	89.84	121.54	56.8	82.42	94.58	142.47	72.93	109.74	97.23	105.58	97.09	90.55	91.59	130.03	116.4	98.96	57.59	91.95	65.12	50.74	61.93	111.17	109.46	119.42	102.42	134.9	99.05	71.55	80.33	78.09	96.23	86.48	76.76	112.03
Mylip	NM_153789	0	0	0	4.59	0	0	0	0	0	0	0	4.55	15.52	0	0	0	0	0	0	0	0	0	2.05	0	0	0	0	0	0	3.01	0.46	0	0	0	0	0	0	0	0	0
Vmn1r23	NM_134179	0	0	0	0	0	0	0	0	0	0	0	0	0	0	0	0	0	0	0	0	0	0	0	0	0	0	0	0	0	0	0	0	0	0	0	0	0	0	0	0
Hrasls5	NM_025731	0	0	0	0	0	0	0	0	0	0	0	0	0	0	0	0	0	0	2.03	0	0	0	0	0	0	0	0	0	0	0	0	0	0	0	0	0	0	0	0	0
Mapk7	NM_001291033,NM_001291034,NM_001291035,NM_001291036,NM_001291037,NM_011841	21.57	17.05	14.28	7.13	28.56	6.95	10.09	16.15	24.28	15.23	4.57	15.49	18.69	12.23	12.84	28.47	27.77	17.61	16.66	9.21	8.15	19.83	14.66	15.97	19.35	0.25	4.84	27.27	8.22	27.55	18.94	13.8	3.05	10.32	13.05	16.09	6.27	13.01	10.84	26.51
Flg2	NM_001013804	0	0	2.8	0	0	0	0	0	0	0	0	0.58	0	0	0	0	0	0	0	0	0	0	0	0	0	0	0	0	1.25	0	0	0	0	0	0	0	0	0	0.2	0
Iqcb1	NM_177128	0	1.54	0	8.74	2.42	0	4.02	13.66	0	0	13.41	8.09	2.25	0	8.37	2.01	2.68	0	3.51	0	0	0	0	0	0	6.48	0.38	0	0	8.04	0	0	0	6.89	2.34	0	1.44	1.23	11.1	0
Slc2a1	NM_011400	0	0	1.82	42.1	2.47	3.31	0	2.39	48.1	0	2.58	0	13.01	0	0	0	0	15.33	2.69	9.86	0	0	8.5	0	0	0	0.67	3.35	1.54	7.62	3.72	11.31	0	12.41	2.05	0	0.42	0	3.95	2.52
Kctd6	NM_027782	1.92	52	19.67	29.45	28.88	6.25	8.83	1.65	1.07	1.52	3.77	16.09	3.17	22.56	17.28	15.99	6.59	4.62	5.53	10.63	8.01	9.08	12.38	18.05	0	3.03	17.64	9.11	35.84	36.76	5.11	28.94	8.25	17.72	19.4	9.12	4.04	0	3.9	13.51
Asprv1	NM_026414	0	0	0	0	0	0	0	0	0	0	0	0	0	0	0	1.53	0	0	0	0	0	0	0	0	0	0	0	0	0	0	0	0	0	0	0	0	0	0	0	0
1700020M21Rik	NR_040742	9.89	0	0	0	0	0	0	0	0	0	0	0	7.48	0	0	0	0	0	0	0	0	0	0	0	0	1.45	0	0	0	0	0	0	0	0	0	0	0	0	0	0
Spidr	NM_146068	1.16	12.52	40.31	39.8	31.16	34.92	24.57	14.56	17.1	2.45	12.75	52.67	15.89	13.02	18.91	10.69	20.83	18.62	6.86	32.03	18.01	31.74	37.48	6.21	7.87	6.86	19.86	4.2	26.83	5	23.11	61.46	13.43	4.16	10.96	17.44	22.22	13.59	32.22	23.69
Gm4937	NM_001013760	0	0	0	0	0	0	0	0	0	0	0	2.43	0	0	0	0	0	0	0	0	0	0	0	0	0	0	0	0	0	1.62	0	0	0	0	0	0	0	0	0	0
Rps3a1	NM_016959	1009.41	1483.33	1543.01	1319.83	1599.06	1030.64	1447.35	1011.2	971.78	1403.81	1554.92	821.22	1091.4	1158.7	1288.85	1462.77	1189.55	1584.15	1279.91	960.61	1282.61	1275.39	1084.49	1575.13	1039.92	1400.73	1625.92	1196.25	1230.38	1136.87	1688	1153.19	1172.05	1385.16	1282.23	1650.29	1576.77	1675.95	1696.16	1550.61
Napb	NM_019632	0.41	1.15	7.32	15.24	23.45	7.63	4.08	2.34	14.97	22.34	9.67	0	25.13	13.22	9.48	24.76	8.34	7.56	18.73	19.98	14.05	60.78	4.37	10.54	6.55	4.12	2.51	26.15	8.7	6.43	13.87	7.77	9.95	13.82	10.78	6.55	13.88	3.14	10.61	29.8
Dnmt3aos	NR_045884	1.74	0.66	0	0	0	0	0.43	0	0	0.61	0	0	0	0	0	0	0	0	0	0	0	0	0	0	0	0	0	0	0	0	0	0	0	4.54	0	0	0	0	1.18	0
Chrnb3	NM_027454,NM_173212	0	0	0	0	0	0	0	0	0	0	0	0	0	0	0	0	0	0	0	0	0	0	0	0	0	0	0	0	0	0	0	0	0	0	0	0	0	0	0	0
Pkd1l2	NM_029686	2.71	1.13	1.38	4.78	1.78	0.59	0.82	1.73	1.65	1.28	0.32	1	2.79	0.84	1.6	0.69	2.65	1.95	1.3	5.62	3.04	3.71	1.34	1.08	2.29	0	1.12	2.17	0.91	0.79	0.54	0.57	0.87	0.68	0.54	0.08	0.85	0.45	1.43	0
Olfr358	NM_207235	0	0	0	0	0	0	0	0	0	0	0	0	0	0	0	0	0	0	0	0.8	0	0	0	0	0	0	0	0	0	0	0	0	0	0	0	0	0	0	0	0
Ctsll3	NM_027344	0	0	0	0	0	0	0	0	0	0	0	0	0	0	0	0	0	0	0	0	0	0	0	0	0	0	0	0	0	0	0	0	0	0	0	0	0	0	0	0
Gli3	NM_008130	2.63	2.87	10.05	7.69	2.08	3.4	3.7	2.92	4.27	3.36	2.7	8.11	6.73	4.14	3.25	3.47	11.82	0.96	9.2	0.6	1.18	0.58	0	7.64	12.66	1.4	3.04	1.06	8.84	8.12	4.72	13.59	2.49	10.22	4.77	2.08	3.24	2.62	3.84	4.79
Upf1	NM_001122829,NM_030680	14.18	11.96	8.45	14.25	8.87	4.8	3.37	18.86	9.75	6.23	5.91	3.56	3.66	21.86	17.38	6.11	19.33	4.85	10.73	23.77	14.91	3.86	17.29	2.63	8.1	1.56	6.56	8.17	10.3	3.52	4.51	20.04	2.69	5.69	12.08	4.35	6.7	7.66	5.31	5.22
Vmn1r184	NM_001167540	0	0	0	0	0	0	0	0	0	0	0	0	0	0	0	0	0	0	0	0	0	0	0	0	0	0	0	0	0	0	0	0.71	0	0	0	0	0	0	0	0
Gm12695	NM_001081284	0	0	0	0	0	0	0	0	0	0	0	0	0	0	0	0	0	0	0	0	0	0	0	0	0	0	0	0	0	0	0	0	0	0	0	0	0	0	0	0
Itpripl1	NM_001163527,NM_001163528	0	0	1.29	10.52	4.72	0	1.38	2.16	0	0.23	0	0.2	0	1.75	2.72	0	0	6	2.18	0	0	0	2.07	0	0	1.35	0.47	1.27	0	0	2.79	0	0.81	0	0.98	0.96	0	0	0	0
Rpn2	NM_019642	118.48	130.35	196.77	302.25	133.17	212.57	188.89	226.42	209.27	108.44	240.16	197.96	160.42	226.52	164.61	156.21	187.79	187.21	196.23	183.94	245.24	169.34	151.02	145.87	109.61	126.98	191.04	161.11	209.53	192.71	227.28	204.89	149.77	148.24	160.76	227.66	114.09	170.09	249.32	162.3
Abl1	NM_001112703,NM_001283045,NM_001283046,NM_001283047,NM_009594	4.57	5.37	7.63	6.41	8.16	8.58	2.29	3.47	17.64	1.66	7.9	12.86	14.82	3.75	2.16	6.41	2.38	9.32	1.66	4.46	1.87	4.99	0.81	5.28	0.1	4.88	7.29	0.66	3.18	2.05	10.85	10.01	3.14	6.95	11.58	0.08	1.54	2.03	2.81	3.66
Timm50	NM_025616	245.11	279.01	353.13	266.94	260.2	256.97	356.02	392.97	184.14	328.95	288.3	73.7	266.61	242.79	313.94	252.79	285.1	322.84	243.31	103.87	200.23	228.65	185.8	378.31	65.37	306.12	398.53	339.5	337.6	228.98	429.11	229.07	339.28	200.18	331.9	324.32	258.61	362.82	459.02	312.42
Sphk1	NM_001172472,NM_001172473,NM_001172475,NM_011451,NM_025367	0.89	31.82	45.12	15.26	10.39	11	81.87	29.59	16.44	6.08	37.33	19.35	0	10.59	12.48	27.82	17.66	44.67	25.43	0	0	80.89	0	47.95	0	10.1	10.81	19.04	2.97	9.85	80.59	10.33	68.21	0	20.5	15.36	18.5	70.58	30.66	44.69
Smox	NM_001177833,NM_001177834,NM_001177835,NM_001177836,NM_001177837,NM_001177838,NM_001177839,NM_001177840,NM_145533	8.24	0	0	22.51	0	5.37	0	5.75	0	9.57	0	0	0	0	0	2.29	7.39	0	8.53	13.84	0	4.44	0	3.8	0	10.84	0	0.33	0	6.5	0	0	0	15.9	0	0	0.63	0	0	4.32
Cadps	NM_001042617,NM_012061	0	0	0	0	0	0	0	0	0	0	0	0	0	0	0	0	0	0	0	0	0	0	0	0	0	0	0	0	0	0	0	0	0	0	0	0	0	0	0	0
Smg8	NM_024262	84.3	38.3	45.58	92.04	52.94	71.2	82.1	61.8	106.87	68.25	64.23	144.97	108.38	68.34	41.12	51.95	66.16	55.94	50.43	83.22	71.47	77.87	43.24	38.99	51.53	16.23	70.47	59.67	59.87	20.85	28.6	59.98	17.02	96.3	63.22	43.46	63.27	67.98	51.55	55.84
Vps41	NM_172120	51.26	63.53	61.3	27.77	73.85	102.5	95.88	2.99	37.79	38.3	41.72	18.82	26.05	23.25	69.98	68.71	40.91	77.66	43.17	11.81	36.02	61.39	44.85	42.36	11.27	13.09	94.35	38.38	79.02	26.15	73.12	14.39	34.3	44.65	67.35	61.54	58.06	83.11	51.23	97.81
Ndufa4	NM_010886	205.15	249.47	185.33	446.15	185.27	57.14	179.11	297.22	350.97	311.58	207.66	79.17	319.3	160.97	201.35	130.29	124.42	173.6	113.97	129.19	226.81	185.99	175.82	250.67	71.47	336.86	186.03	154.99	192.42	180.55	261.26	219.56	193.68	288.15	184.36	225.22	197.28	195.22	300.08	199.8
H1fx	NM_198622	0	0	0	0	0	0	0.57	0	0	0	0.61	0	0	0	0	0.76	0.51	0	0.99	5.93	0	0	0.69	0	0	0	0	0	0	0	0	1.87	0	0	0	0	0	0	0	0
Abhd11	NM_001190437,NM_145215,NR_033794	23.8	31.69	21.94	43.78	46.48	24.22	42.92	31.61	33.36	31.45	60.63	28.79	32.88	54.05	43.14	39.65	27.64	52.69	50.43	36.74	25.39	25.88	72.51	46.5	18.94	100.39	31.57	45.48	52.1	28.08	30.16	70.33	48.73	49.18	35.9	59.14	38.95	37.09	40.12	49.08
Itgb1bp2	NM_013712	0	0	0	0	0	0	0	0	0	0	0	0	0	0	0	0	0	0	0	0	0.52	0	0	0	4.45	0	0	0	0	0	0	0	0	0	0	0	0	0	0	0
Fosb	NM_008036	0	0	0	0.26	0	0	0	0	0.15	0	0	0	0	0	0	0.39	0	0	0	0	0	0	0	0.43	0	0.21	0	0	0.77	0	0	0	0	0	0	0	0	0	0	0
Etaa1	NM_026576	14.34	28.74	51.51	19.37	35.63	39.33	44.76	27.32	43.71	18.46	32.51	24	25.36	53.69	26.39	36.92	20.19	39.81	14.59	57.02	16.24	14.43	28.92	39.3	8.71	15.23	35.83	44.18	40.48	40.2	18.1	51.5	2.82	23.45	40.73	17.09	19.8	1.3	9.49	25.13
Cbx3	NM_007624	697.67	562.21	589.21	303.08	532.04	669.07	455.39	500.77	553.88	429.43	487.22	402.32	513.5	447.66	581.49	581.07	531.49	561.77	568.52	401.88	564.16	868.79	567.68	719.04	653.89	488.35	308.09	606.34	610.2	389.24	618.39	422.62	855.55	605.29	525.84	539.03	430.1	337.27	680.75	599.35
Tmf1	NM_001081111	3.07	10.26	8.35	5.64	9.33	5.17	2.35	17.19	12.29	9.07	6.05	6.2	5.94	13.16	10.73	5.51	3.9	7.92	2.97	6.77	7.27	4.56	11.62	4.35	12.72	10.84	7.58	9	11.31	7.97	4.8	9.05	13.44	8.66	7.79	4.01	7.14	4.16	9.03	7.73
9030624G23Rik	NM_001256489	12.59	13.84	12.18	20.09	14.09	16.01	14.07	6.24	31.27	8.67	8.85	26.95	13.05	22.32	12.8	17.4	23.02	6.99	8.76	19.17	23.65	6.45	14.86	12.45	81.53	4.32	12.54	9.12	14.49	12.05	15.17	20.6	12.01	10.33	18.21	18.67	7.2	5.23	14.21	7.04
Slc36a2	NM_153170	0	0	0	0	0	0	0	0	0	0	0	0	0	0	0	0	0	0	0	0	0	0	0	0	0	0	0	0	0	0	0	0	0	0	0.97	0	0	0	0	0
Timm8a2	NM_001037744	88.72	74.35	53.9	67.01	139.7	50.88	101.98	54.05	64.59	132.23	79.73	115.34	129.65	75.83	85.31	64.93	91.28	50.67	63.46	118.81	66.03	97.41	54.38	96.72	35.36	140.5	55.64	157.44	78.66	110.99	106.13	69.51	59.65	67.77	93.01	171.2	95.14	195.21	138.68	151.09
Dnah17	NM_001167746	1.53	0	0	0.76	0	0.74	0.88	1.58	1.07	0	0.27	3.78	1.63	0.5	0.83	0.24	0.88	0.24	0.26	1.02	0.46	0.65	0.57	0	1.54	0.95	0.22	0.17	0	0.19	1.46	2.08	1.01	1.06	0.19	0.41	0.49	0.94	0.2	0.79
Taf4b	NM_001100449	95.03	46.52	83.2	81.07	59.41	68.26	55.11	96.6	67.84	28.81	33.99	118.65	85.96	48.29	48.96	72.96	46.95	43.17	40.7	78.52	70.88	70.09	90.66	51.61	81.13	8.64	60.28	57.46	70.96	61.66	73.18	52.63	14.49	124.45	104.36	10.41	45.65	23.51	34.55	56.66
Tmem183a	NM_001042485,NM_020588	52.24	28.96	42.72	40.05	35.44	31.83	19.82	51.08	65.75	40.96	27.77	24.71	60.85	70.88	30.9	12.98	17.82	9.15	26.59	40.23	74.94	20.21	44.86	38.13	5.19	34.05	22.21	23	28.14	109.87	25.68	110.44	21.83	54.52	26.39	35.27	38.29	18.65	32.45	43.29
C130050O18Rik	NM_177000	4.27	0	1.18	0	0	0	0	0	0	0	0	0	3.59	0	0	0	0	0	0	0	0	0	0	0	0	0	0	0	0	0	0	0	0	0	0	0	0	0	0	0
Fam199x	NM_146261	9.99	3.12	2.86	10.92	9.92	1.52	0.59	13.29	5.94	6.72	3.45	34.54	15.57	7.67	4.02	7.39	4.35	4.83	4.04	9.47	8.54	1.94	8.9	3.83	22.49	0.09	1	1.85	12.66	24.56	8.22	28.77	1.19	39.2	4.91	3.13	2.78	1.29	0.91	3.69
Olfr661	NM_146748	0	0	0	0	0	0	0	0	0	0	0	1.72	1.16	0	0	0	0.57	0	0	0	0	0	0	0	0	0	0	0	0	0	0	0	0	0	0	0	0	0	0	0
Casd1	NM_145398	0	0	0.46	0	0	0	0	0	0	0	0	0	0	0	0	0	0	0	0	0	0	0	0	0	0	0	0	0	0	0	0	0	0	0	0	0	0	0	0	0
1700030O20Rik	NR_045345	0	0	0	1.96	0	0	0	0	0	0	0	0	0	0	0	0	0	0	0	0	0	0	0	0	0	0	0	0	0	0	0	0	0	0	0	0	0	0	0	0
Lrat	NM_023624	0	0	0	0	0	0	0	0	0	0	0	0	0	0	0	0	0	0	0	0	0	0	0	0	0	0	0	0	0	0	0	0	0	0	0	0	0	0	0	0
Rapgef3	NM_001177810,NM_001177811,NM_144850	0	1.12	0	2.3	0	0	0	0	0	0	0	0	0	5.5	0	1.17	0	0	0	0	0	0	0	0	0	0	0	0	2.3	0	0	0	0	0	0	0	0	0	0	0
Pgm2l1	NM_027629	4.54	5.71	2.62	9.28	7.2	4.1	4.25	7.07	5.39	1.82	1.08	5.02	3.06	5.15	5.11	4.31	5.43	4.48	2.88	13.82	4.25	7.63	6.42	4.97	3.03	3.56	2.87	7.34	5.42	3.88	4.91	0.42	1.01	5.23	2.17	5.11	4.87	2.41	5.84	9.92
Agmat	NM_001081408	10.27	5.16	0	0.73	5.39	2.97	1.68	10.46	2.13	0	2.69	1.13	4.53	10.53	6.57	1.12	19.4	8.57	5.85	4.39	4.29	5.41	9.15	6.14	5.24	0	0	4.44	5.15	14.6	5.07	3.21	3.57	3.19	2.61	3.47	9.6	0	6.4	1.61
Serpinb9f	NM_183197	0	0	0	0	0	0	0	3.28	0	0	0	10.12	3.25	0	0	0	0	0	0	0	0	0	5.83	0	0	0	0	0	0	0	0	0	0	4.59	0	0	0	0	0	0
Edem3	NM_001039644	3.26	0.25	8.41	0.14	1.46	2.14	2	4.9	13.55	0.72	2.66	7.59	3.87	6.87	2.21	5.44	0.96	2.39	0.87	0.66	2.74	2.02	2.61	2.42	5.37	0	2.14	2.43	4.07	1.77	3.72	5.38	0.53	7.75	9.3	0.6	4.79	1.22	3.89	3.28
Hsf1	NM_008296	99.4	36.58	41.34	87.96	58.33	85.79	63.12	103.78	73.94	92.82	50.97	179.93	112.63	117.09	55.4	48.47	40.7	40.94	60.45	65.35	61.58	32.14	79.68	52.23	41.92	56.16	58.06	79.63	70.59	43.22	30.21	99.78	38.95	102.12	78.92	24.95	32.57	67.25	64.37	69.22
1700003E16Rik	NM_027948	5.3	6.42	4.9	8.75	0.9	16.58	15.94	0.43	6.79	4.02	3.28	10.5	8.02	1.05	11.23	7.82	17.16	8.47	4.39	0	0	7.18	2.36	12.23	22.95	0	7.61	13.43	12.71	0.75	20.25	21.7	8.32	0	1.45	7.79	16.55	9.25	7.72	3.21
Syt7	NM_018801,NM_173067,NM_173068	0	0	0	0.43	0	0	0.09	0	0	0	1.8	0	0	0	1.15	0.23	0.15	0	0	0	0	0	0	0	0	0	0	0	0	0	0	0	0	0	0	0	0	0.31	0	1.16
Scnn1b	NM_001272023,NM_011325,NR_073548	0	0	0	0	0	0	0	0	0	0	0	0	0	0	0	0	0	0	0	0	0	0	0	0	0	0	0	0	0	0	0	0	0	0	0	0	0	0	0	0
Cyth3	NM_001163548,NM_011182	11.35	2.4	0.89	19.21	0.9	15.75	22.38	17.32	4.28	4.13	2.79	14.57	0	21.64	9.57	8.81	19.94	20.38	4.02	0	4.22	4.42	14.43	15.45	5.85	9.54	4.6	11.94	6.76	9.51	2.57	21.12	11.35	19.4	0.75	3.11	14.27	3.64	5.98	30.58
Tmco2	NM_001081312	1.23	1.4	4.64	0	0	0	0	1.41	0	0	0	2.41	9.77	0	3.5	0	5.56	0	1.55	14.9	0	1.17	2.19	0	3.67	10.16	0	1.06	1.59	4.84	3.24	3.92	4.76	0	0	5.59	1.7	4.44	0	1.15
Nefh	NM_010904	4.52	0	1.87	7.76	0	3.33	0.84	0	1.97	6.61	2.68	0	0	0	0.96	3.16	5.09	1.03	3.65	0	3.8	2.5	0	1.42	0	0	0.63	0	2.92	1.11	0	2.9	0.74	0	0.72	0	0	0	0	5.5
Stmn1	NM_019641	49.18	23.87	16.58	417.99	17.52	11.65	13.79	92.2	90.66	37.24	34.93	92.99	17.56	67.69	25.2	13.74	42.21	42.95	17.92	107.71	40.94	10.37	70.29	11.78	40.29	36.72	36.57	28.35	27.19	33.81	21.43	22.54	20.68	35.66	27.4	7.12	30.51	33.84	13.54	14.67
Plekhs1	NM_001164263,NM_172641	0	0	0	0	0	0	0	0	0	0	0	0	0	0	0	0	0	0	0	0	0	0	0	0	0	0	0	0	0	0	0	0	0	0	0	0	0	0	0	0
Olfr629	NM_146821	0	0	0	0	0	0	0	0	0	0	0	0	0	0	0	0	0	0	0	0	0	0	0	0	0	0	0	0	0	0	0	0	0	0	0	0	0	0	0	0
Olfr770	NM_146863	0	0	0	0	0	0	0	0	0	0	0	0	0	0	0	0	0	0	0	0	0	0	0	0	0	0	0	0	0	0	0	0	0	0	0	0	0	0	0	0
Gm6634	NR_040556	0	0	0	0	0	0	0	0	0	0	0	0	0	0	0	0	0	0	0	0	0	0	0	0	0	0	0	0	0	0	0	0	0	0	0	0	0	0	0	0
Gna15	NM_010304	0	0	0	0	1.88	0	0	4.1	0	2.11	0.63	2.75	0	6.24	0	1.95	1.82	0	4.6	0	0	1.88	0	0	0	0	2.66	0	3.08	0	5.66	0	2.8	0	0	2.12	0	0	0	4.48
Lsm12	NM_172947	307.44	282.57	237.92	284.95	344.51	311.74	326.32	193.37	434.4	333.09	275.49	269.73	221.41	281.88	367.11	299.73	332.94	251.68	239.42	216	254.1	277.85	194.16	376.34	330.66	331.39	283.7	287.11	295.5	226.12	283.3	136.56	307.36	204.69	252.43	387.85	277.91	432.58	350.09	303.38
9230110F15Rik	NM_029863	0	0	0	0	0	0	0	0	0	0	0	0	0	0	0	0	0	0	0	0	0	0	0	0	0	0	0	0	0	0	0	0	0	0	0	0	0	0	0	0
Sptbn2	NM_021287	35.05	46.15	34.76	23.27	52.87	53.63	31.75	35.94	31.68	23.1	54.04	37.04	52.17	24.35	39.63	49.3	45.53	51.04	33.84	26.85	35.78	51.06	35.32	31.76	35.25	11.58	38.35	27.35	32.47	33.59	40.14	32.7	28.72	37.67	59.08	17.77	43.87	26.85	31.55	34.76
Itch	NM_001243712,NM_008395	30.77	32.35	39.6	41.92	119.8	30.59	36.01	48.62	44.77	31.69	18.48	58.27	68.88	15.95	23.4	38.82	62.06	31.63	23.76	28.79	72.48	46.76	53.9	53.34	18.53	1.8	41.89	20.71	38.06	42.77	20.07	70.87	4.2	35.84	34.09	16.73	22.8	9.35	6.32	24.85
Primpol	NM_001001184	8.14	6.28	14.53	3.58	23.49	7.93	13.35	5.46	13.07	17.07	13.31	12.8	1.58	12.3	4.17	9.98	12.42	15.05	4.87	16.11	5.16	15.8	16.63	10.88	7.39	7.8	12.86	8.07	10.76	1.95	18.1	20.08	11.39	10.07	13.37	12.27	7.87	12.4	8.29	10.83
AF357359	NR_028434	0	0	0	0	0	0	0	0	0	0	0	0	0	0	0	0	0	0	0	0	0	0	0	0	0	0	0	0	0	0	0	0	0	0	0	0	0	0	0	0
Vmn2r93	NM_001104542	0	0	0	0	0	0	0	0	0	0	0	0	0	0	0	0	0	0	0	0	0	0	0	0	0	0	0	0	0	0	0	0	0	0	0	0	0	0	0	0
Vps33b	NM_178070	9.25	8.43	17.05	27.99	11.3	31.42	4.85	15.39	6.02	4.12	4.94	12.12	33.16	20.41	2.59	14.68	13.93	16.61	5.38	18.59	20.75	11.88	24.21	3.53	0	0.63	20.99	21.17	13.87	6.46	8.26	1.45	17.1	10.75	18.72	7.51	17.7	11.07	3.34	14.88
Casc1	NM_177222	8.17	0	0	0.39	0.72	0.4	0	0	0	0	0	0	0	0.56	3.07	0	0	0	0	0	6.09	0	0.81	0	2.49	0	0	0	0	3.57	0	2.45	0	0	1.39	0	0	0	0	1.14
Olfr726	NM_146316	0	0	0	0	0	0	0	0	0	0	0	0	0	0	0	0	0	0	0	0	0	0	0	0	0	0	0	0	0	0	0	0	0	5.79	0	0	0	0	0	0
Mad2l2	NM_027985	451.53	359.22	386.63	302.75	285.65	367.44	219.18	347.92	253.81	371.82	329.23	427.5	386.58	330.29	357.56	343.94	321.67	308.63	396.48	289.69	272.37	511.59	343.33	420.7	484.51	559.74	449.63	456.5	342.61	294.09	469.42	180.84	479.45	450.17	386.76	365.63	521.44	368.38	422.55	361.43
Leap2	NM_153069	0	0	4.42	0	0	0	0	0	0	0	0	0	0	0	0	0	0	0	0	0	0	0	0	0	0	0	0	0	0	0	0	0	0	0	0	0	0	0	0	0
Kynu	NM_001289593,NM_001289594,NM_027552	0	0	0	0	0	0	0	0	0	0	0	0	0	0	0	0	0	0	0	0	0	0	0.44	1.6	0	0	0	0	0	0	0	0	0	1.67	0	0	0	0	0.25	0
Tex40	NM_001039494	0	0	0	0	0	0	2.45	0	0	0	0	0	0	6.15	0	0	0	0	0	0	0	0	4.96	6.01	2.23	0	0	0	4.31	0	4.9	9.77	0	0	0	0	0	0	0	0
B230112J18Rik	NR_110475	0	0	0	0	0	0	0	0	0	0	0	0	0	0	0	0	0	0	0	0	0	0	0	0	0	0	0	0	0	0	0	0	0	0	0	0	0	0	0	0
Prf1	NM_011073	9.45	0	0	0	0	0	0	0	0	0	0	1.87	0	0	0	0	0	0	5.35	0	0	0	0	0	0	0	0	0	0	0.74	4.04	0	0	0	2.89	0	0	0	0	0
Fam131c	NM_001085513	0.55	3.71	1.25	4.89	0	0.36	1.61	0	2.45	2.9	0.86	0	0	1.01	0.39	0	0	2.63	0	6.31	0.46	0	8.28	0	2.23	0	0	0.95	3.53	2.15	0	0	0	0	0	0	0	0	0.56	0.51
Acat3	NM_153151	21.5	26.51	22.31	33.59	29.12	35.22	21.06	39.87	53.41	25.3	22.77	19.33	29.47	35.38	28.8	20.74	25.13	25.48	26.14	23.48	24.85	16.3	33.8	22.29	20.06	40.87	41.45	27.72	14.62	20.77	30.29	28.38	31.24	40.82	28.38	33.35	29.19	22.98	25.48	26.1
Mir7091	NR_106059	0	0	0	0	0	0	0	0	0	0	0	0	0	0	0	0	0	0	0	0	0	0	0	0	0	0	0	0	0	0	0	0	0	0	0	0	0	0	0	0
Fam170b	NM_001164485	0	0	0	0	0	0	0	0	0	0	0	0	0	0	0	0	0	0	0	0	0	0	0	0	0	0	0	0	0	0	0	0	0	0	0	0	0	0	0	0
Mageb16-ps1	NR_033647	1.95	1.96	0.33	0	3.08	0.85	1.28	1.49	2.92	2.31	1.54	1.08	3.73	1.61	2.83	1.93	0.43	2.63	1.12	1.06	0.36	1.23	0.97	2.57	0	2.07	1.21	2.44	0.56	1.71	1.94	2.28	1.02	0.98	2.49	1.82	1.54	2.36	1.11	1.02
Cav1	NM_001243064,NM_007616	0	0	0	0	0	6.41	0	0	0	0	0	0	0	0	0	0	0	3.05	0	0	0	0	0	0	0	0	3.63	0	3.42	0	7.47	0	0	0	0	4.97	0	0	0	5.01
Nxf1	NM_001276704,NM_016813	295.63	200.24	408.66	305.52	483.02	427.38	325.88	225.24	253.76	216.05	352.12	241.68	221.07	219.92	365.3	356.33	280.23	394.74	238.85	249.74	283.14	420.32	313.26	243.3	264.15	212.08	387.89	459.54	315.37	219.69	311.31	168.51	352.6	413.93	381.26	276.15	407.42	311.8	259.77	327.27
Otud4	NM_001081164,NM_001256033	14.47	14.28	28.18	30.51	14.86	13.67	12.87	22.97	4.55	10.53	23.96	44.22	35.07	23.77	13.75	9.79	15.82	19.75	12.7	10.24	7.14	10.35	30.86	16.86	10.6	9.48	17.41	20.04	33.05	31.46	8.97	21.73	4.7	23.33	14.87	4.4	9.33	6.69	5.56	16.67
Fyb	NM_001278269,NM_011815	0	0.69	2.09	0	0	0	0	0	0	0	0	0	0	0.14	0	0	0	0	0	0	0	0	1.77	0	0	0	0	0	0	0	0	5.15	0	0	0	0	0	0	0	0
Mir1a-1	NR_029528	0	0	0	0	0	0	0	0	0	0	0	0	0	0	0	0	0	0	0	0	0	0	0	0	0	0	0	0	0	0	0	0	0	0	0	0	0	0	0	0
4933405L10Rik	NM_027655	0	0	0	0	0	0	0	0	0	0	0.57	0	0.97	0	0	0	0	0	0	0	0	0	0	0	0	0	0	0	0	0	0	0	0	0	0	0	0	0	0	0
Kif26b	NM_001161665	2	0	0	0	0	0	0	0	0	0	0	0	0	0	0	0	0	0	2.72	0	1.51	0	0	0	0	0	0	0	0	0	0	0	0	0	0	0	0	0.45	0	0
Iqsec2	NM_001005475,NM_001114664	0	1.16	0	0	0	0	0	0	0.8	0	0	0	0	1.54	0.09	0	0.09	0	0.53	0	0	0	0	0	0	0	0	0	0	0	0.78	0.23	0	0	0	0	0.38	0	0	0
Pi4k2b	NM_025951,NM_028744	25.61	31.69	33.32	27	19.01	38.46	29.88	18.47	33.21	20.45	33.46	15.48	27.43	25.31	22.24	23.52	36.09	48.02	15.73	34.98	12.67	41.36	27.19	22.54	16.15	26.4	30.84	28.9	39.38	51.26	21.36	13.59	15.11	12.95	29.47	24.02	16.55	27.61	23.36	33.07
Nucb1	NM_001163662,NM_008749	24.12	35.14	8.63	60.51	5.16	37.08	24.69	10.34	46.92	43.82	47.42	30.53	27.29	42.97	43.33	23.75	36.31	16.18	24.72	73.58	53.35	32.51	57.79	16.26	25.15	6.15	30.51	22.63	18.38	31.47	21.27	26.07	25.56	35.68	5.11	44.1	37.34	17.36	37.31	24.88
Mir7012	NR_105979	0	0	0	0	0	0	0	0	0	0	0	0	0	0	0	0	0	0	0	0	0	0	0	0	0	0	0	0	0	0	0	0	0	0	0	0	0	0	0	0
Fzd2	NM_020510	1.04	0	0	7.49	0	1.23	0	1.91	2.8	0	0	5.98	4.13	0	0	2.87	3.56	0	2.69	4.68	4.01	0	2.78	0	0	0	0	1.08	2.69	0	0	0	0	0	0	0	0	0	0	0
Mir1952	NR_035477	0	0	0	0	0	0	0	0	0	0	0	0	0	0	0	0	0	0	0	0	0	0	0	0	0	0	0	0	0	0	0	0	0	0	0	0	0	0	0	0
Gm25018	NR_046127,NR_046127_chr8:123538783_123538904,NR_046127_chr8:123543870_123543991,NR_046127_chr8:123545575_123545696,NR_046127_chr8:123547262_123547383,NR_046127_chr8:123552361_123552482,NR_046127_chr8:123555760_123555881,NR_046127_chr8:123557487_123557608,NR_046127_chr8:123560885_123561006,NR_046127_chr8:123565966_123566087	0	0	0	0	0	0	0	0	0	0	0	0	0	0	0	0	0	0	0	0	0	0	0	0	0	0	0	0	0	0	0	0	0	0	0	0	0	0	0	0
Lpar4	NM_175271	0	0	0	0	0	0	0	0.61	0	0	0	0	0	0	0	0	0	0	0	0	0	0	0	0	0	0	0.4	0	0	0	0	0	0	0	0	0	0	0	0	0
Tfb2m	NM_008249	234.17	120.95	202.93	266.44	191.61	228.37	150.17	145.36	122.9	174.26	147.14	232.53	193.48	195.79	223.93	176.95	156.96	139.17	194.88	197.23	244.78	114.54	220.22	125.6	178.34	120.92	143.34	187.31	179.03	192.72	135.52	180.26	160.58	271.52	144.49	108.16	135.58	199.36	168.16	126.39
H2afy3	NR_003523	0	0	0	0	0	0	0	0	0	0	0	0	0	0	0	0	0	0	0	0	0	0	0	0	0	0	0	0	0.53	0	0	0	0	0	0	0	0	0	0.83	0
Nfil3	NM_017373	29.3	13.69	8.62	63.63	22.64	13.01	22.2	30.9	37.63	9.95	9.84	25.51	18.09	21.65	5.36	23.03	21.53	28.06	13.06	66.25	23.21	12.59	0	23.12	44.1	2.48	12.65	17.9	12.1	33.06	19.49	24.9	0.31	1.75	25.08	13.69	11.01	12.72	6.77	12.86
Gm8298	NM_001243003	0	0	0	0	0	0	0	0	0	0	0	0	0	0	0	0	0	0	0	0	0	0	0	0	0	0	0	0	0	0	0	0	0	0	0	0	0	0	0	0
Arl2	NM_019722	13.74	2.22	2.97	19.96	12.75	5.08	4.33	19.13	45.95	23.92	11.54	10.6	16.89	35.28	11.93	17.22	8.92	4.67	7.48	14.8	38.29	0.93	26.25	18.01	0	5.1	6.56	12.73	5.06	23.19	7.8	31.38	18.3	20.69	26.93	5.21	10.91	23.03	3.01	8.3
Vstm4	NM_178791	0	0	0	0	0	0	0	0	0	0	0	0	0	0	0	0	0	0	0	0	0	0	0	0	0	0	0	0	0	0	0	0	0	0	0	0	0	0	0	0
Tunar	NR_045047,NR_125773	0	0	0	0	0	0	0	0	0	0	0	0	0	0	0	0	0	0	0	0	0	0	0	0	0	0	0	0	0	0	0	0	0	0	0	0	0	0	0	0
Hist2h4	NM_033596	0	0	0	0	0	3.56	0	0	0	0	0	0	0	0	0	0	0	0	0	0	0	0	7.55	0	2.66	0	0	0	0	5.57	0	0	0	0	4.27	0	0	2.53	0	0
Dusp9	NM_029352	0	3.2	0	0	0.67	0	1.25	2.92	0	0	1.34	0	0.75	0.52	1.02	0	0	1.2	0	0	0	0	1.01	0.91	0.58	2.4	1.58	0.73	0.37	0	0.25	0.69	0	4.46	0.65	0.43	0.4	0	0	0
Hsh2d	NM_197944	5.31	0	1.01	5.93	6.27	3.45	1.96	0	0	10.55	0	0	4.39	6.12	12.4	0	23.39	0	0	0	2.77	0	5.32	0	0	8.35	0	5.16	10.27	5.22	0	5.86	7.25	17.78	3.04	8.58	11.14	10.79	0	2.49
Olfr133	NM_146831	0	0	0	0	0	0	0	0	0	0	0	0	0	0	0	0	0	0	0	0	0	0	0	0	0	0	0	0	0	0	0	0	0	0	0	0	0	0	0	0
R3hdm1	NM_181750	105.75	46.01	87.63	58.06	88.16	76.73	60.91	52.75	74.11	17.84	74.46	91.52	71.57	100.65	65.67	92.76	55.24	52.31	41.4	99.52	78.19	63.94	67.23	46.46	88.38	11.9	46.72	49.49	70.85	91.18	60.35	102.87	29.72	78.97	74.13	27.18	63.68	31.53	38.62	57.96
Abhd6	NM_025341	1141.57	398.46	442.12	1224.59	524.03	351.19	189.07	1236.98	466.08	697.95	391.95	1026.59	684.44	461.26	456.55	910.3	765.27	271.7	813.61	802.93	925.27	500	634.34	263.23	758.98	333.7	479.54	741.32	568.7	498.89	267.74	774.28	319.78	819.59	991.83	541.33	401.2	799.38	335.58	321.08
Tmed2	NM_019770	401.73	278.07	340.18	483.87	495.18	342.58	484.67	394.96	462.76	437.63	368.14	424.35	310.81	534.25	423.81	262.28	397.04	414.09	428.36	311.7	407.04	288.15	424.89	520.92	188.94	522.06	506.96	336.5	422.2	494.21	398.26	439.18	501.73	467.07	401.37	350.23	342.69	417.53	424.52	413.84
Dusp26	NM_025869	55.31	58.47	21.89	69.15	27.12	36.67	18.91	44.85	26.18	36.74	52.74	0	35.1	71.85	26.94	19.87	27.71	21.42	17.91	0	26.7	40.51	30.87	17.42	0.46	36.99	37.14	19.06	24.95	40.71	29.62	36.25	80.99	24.72	40.89	35.28	49.98	24.81	21.08	5.92
Zfp804b	NM_001163223	0	0	0	0	0	0	2.34	0	0.14	0.99	0	0	0	0	0	0	3.69	0	2.65	0	0	0	0	0	7.72	0	0	0	0	1.1	0	0	0	0	0.14	0	0.79	0	0	0
Spef2	NM_177123	0	0	0	0	0.3	0	0	0	0	0	0	0	0	0	0	0	0	0	0	0	0	0	0	0	0	0	0	0	0	0	0	0	0	0	0	0	0	0	0	0
Rpl35a	NM_001130484,NM_001130485,NM_021338	743.74	1055.8	825.53	506.54	764.34	402.95	706.58	569.03	645.12	794.23	859.41	457.18	392.73	642.69	746.68	819.91	684.1	953.68	690.94	458.84	390.99	741.98	474.22	1087.62	279.39	973.25	813.63	649.5	653.57	604.54	1069.71	530.08	785.36	697.3	638.58	1062.05	959.49	883.64	867.36	993.04
1700020N15Rik	NM_029316	0	0	0	0	0	0	0	0	0	0	0	0	0	3.19	0	0	0	0	0	0	0	0	0	0	0	0	0	1.5	0	0	0	0	0	0	0	0	0	0	0	0
Mir7669	NR_106129	0	0	0	0	0	0	0	0	0	0	0	0	0	0	0	0	0	0	0	0	0	0	0	0	0	0	0	0	0	0	0	0	0	0	0	0	0	0	0	0
Olfr1135	NM_146660	0	0	0	0	0	0	0	1.04	0	0	0	0	0	0	0	0	0	0	0	0	0	0	0	0	0	0	0	0	0	0	0	0	0	0	0	0	0	0	0	0
Cdca2	NM_001110162,NM_175384	11.43	12.16	25.47	28.56	32.43	15.94	26.1	37.97	26.17	16.2	17.76	42.35	13.13	11.35	10.36	19.04	33.03	24.4	16.91	63.01	14.21	11.43	23.11	20.18	6.48	7.58	18.52	14.9	26.28	14.14	18.65	9.76	19.55	33.79	42.93	14.49	13.58	13.2	24.45	24.28
Gm7244	NM_001101597	0	0	0	0	0	0	0	0	0	0	0	0	1.63	0	0	0	0	0	4.67	0	0	0	0	6.66	0	0	0	0	0	0	0	0	0	0	0	0	0	0	3.78	0
Mnt	NM_010813	2.29	1.11	0.5	5.68	0.97	1.61	2.41	7.68	3.67	5.03	3.09	1.46	6.27	7.55	0.95	3.38	0.97	0.6	0	1.44	3.7	0.93	6.99	0.35	0	1.74	2.19	2.68	6.96	2.57	1.75	5.56	3.85	3.13	5.88	0.75	2.08	1.92	0.33	0.92
Snord16a	NR_028548	0	0	0	0	0	0	0	0	0	0	0	0	0	0	0	0	0	0	0	0	0	0	0	0	0	0	0	0	0	0	0	0	0	0	0	0	0	0	0	0
Snrpg	NM_026506	643.89	741.88	602.18	665.17	445.62	397.52	518.42	733.33	557.98	647.66	593.28	448.17	506.44	714.7	667.43	551.08	425.73	766.77	702.15	666.58	653.08	526.4	647.2	784.5	469.62	789.12	748	431.68	705.84	462.66	606.87	518.44	595.32	702.08	480.69	769.57	822.62	663.12	706.67	643.6
Nkx6-2	NR_027857	3.27	0.46	1.25	0.52	0	3.47	10.57	1.88	0	0	9.02	0	0	0.38	0	4.42	0.27	9.63	0	0	0	0	0.36	0	0	0	0	0	0.53	1.61	0	0	0	0.46	0	0	0	0	10.84	0
Mir208a	NR_029724	0	0	0	0	0	0	0	0	0	0	0	0	0	0	0	0	0	0	0	0	0	0	0	0	0	0	0	0	0	0	0	0	0	0	0	0	0	0	0	0
Rbl2	NM_001282000,NM_001282001,NM_011250	1.06	1.38	1.64	3.36	0	0	3.5	0	0	0.16	5.22	12.66	0	0	0.78	0	0.1	0	0	3.9	2.97	5.22	10.92	0.5	0	3.26	1.03	0.4	5.13	0	0	0	0	0	8.81	0	0	0	0	2.6
Zcchc10	NM_026479	72.2	39.39	53.84	54.35	61.71	44.45	49.4	56.17	94.64	51.28	61.81	94.72	36.68	38.08	54.24	39.78	47.57	59.18	40.4	90.13	41.93	56.27	43.1	58.34	140.95	55.45	26.61	41.25	50.72	45.68	45.19	45.07	76.51	89.31	66.93	48.05	26.18	36.12	55.22	73.33
Zfand1	NM_025512	4.48	9	9.08	8.28	4.71	10.06	6.97	0	17.08	14.25	9.4	0	15.14	0	11.84	0	1.63	11.69	0.64	0	7.07	3.3	12.42	8.57	3.05	15.2	6.11	29.69	8.99	1.96	3.1	5.21	20.64	15.06	11.02	14.78	6.99	18.9	10.14	6.08
Naga	NM_008669	0	0	0	2.09	0	0	0	0	5.48	0	0	0	0	5.65	0	0	0	4.68	0	0	0	0	0	0	0	0	0	0	3.16	4.01	0	0	0	0	7.17	0	0	2.95	0	1.15
Ctbp2	NM_001170744,NM_009980	1.65	2.35	3.57	2.85	5.71	4.06	1.22	0.49	8.3	0.46	1.1	3.37	5.45	7.16	5.86	3.45	1.61	2.21	0.79	3.64	1.69	0	3.2	7.23	6.91	15.3	1.04	0.22	2.86	3.11	1.15	2.27	3.04	0.48	0.33	11.99	2.78	0.61	2.99	1.81
Ppp4r2	NM_182939	88.74	43.56	63.84	44.27	96.91	73.98	39.52	145.43	65.74	49.09	46.92	105.28	142.87	94.87	59.37	83.14	93.09	38.98	85.38	80.67	89.56	78.77	90.38	82.69	83.34	33.23	61.59	66.34	68.5	108.52	57.8	185.35	65.82	92.79	53.45	78.93	51.93	62.11	58.89	69.46
Rubie	NR_046459	0	0	0	0	0	0	0	0	0	0	0	0	0	0	0	0	0	0	0	0	0	0	0	0	0	0	0	0	0	0	0	0	0	0	0	0	0	0	0	0
B3galt4	NM_019420	2.51	2.27	1.53	8.36	9.5	1.96	0	27.65	0.75	5.86	0	15.39	9.97	15.31	6.88	4.44	3.95	0	0	0	0	6.19	0	0	0	5.29	0	6.52	1.3	0	13.4	0	0	6.19	15.74	4.21	4.94	3.18	0	6.61
Bmf	NM_138313	4.04	0	5.79	26.22	0	0	2.51	0	15.6	1.2	1.79	9.15	8.55	4.19	1.41	0.48	2.13	0	0	18.06	0	4.14	4.18	2.43	7.7	0	2.89	5.17	3.76	4.45	2.89	0	6.99	22.07	5.2	1.48	1.15	4.54	7.57	0.3
1700020N18Rik	NR_026924	0	0	0	0	0	0	0	0	0	0	0	0	0	0	0	0	0	0	0	0	0	0	0	0	0	0	0	0	0	0	0	0	0	0	0	0	0	0	0	0
Fezf1	NM_028462	0	0	0	7.72	0	0	0	0	0	0	0	0	0	0	0	0	0	0	0	0	0	0	0	0	0	0	0	0	0	0	0	0	0	0	0	0	0	0	0	0
Defb35	NM_139224	0	0	0	0	0	0	0	0	0	0	0	0	0	0	0	0	0	0	0	0	0	0	0	0	0	0	0	0	0	0	0	0	0	0	0	0	0	0	0	0
Ppil4	NM_026141	99.99	61.23	154.94	54.78	81.87	125.13	74.03	72.98	84.77	50.56	92.69	57.89	67.17	57.15	71.64	72.79	92.23	96.72	99.75	104.66	95.27	70.81	95.23	70.73	129.15	81.14	99.01	78.5	77.08	102	74.93	125.69	63.01	60.44	76.07	90.89	70.28	63.09	71.8	66.84
Pcgf3	NM_172716	16.58	14.38	28.51	40.83	40.91	23.03	17.62	27.34	49.89	18.03	29.65	33.68	45.99	36.63	19.79	16.53	16.9	24.52	13.83	42.89	43.41	18.96	33.7	24.56	10.24	16.52	30.25	11.89	10.44	45.35	20.23	81.62	9.37	40.34	16.86	18.35	22.89	33.67	33.96	35.19
Birc2	NM_007465	7.74	1.91	9.95	44.45	42.35	12.98	22.5	22.45	9.76	7.19	40.03	11.51	7.36	28.38	30.83	20.72	19.57	7.33	3.12	0	32.44	23.14	1.51	32.24	1.75	0	8.91	4.81	7.49	12.37	7.56	47.32	3.23	23.7	54.19	11.99	16.07	9.19	13.3	12.97
Vat1l	NM_173016	0	0	0	0	0	0	0	0	0	0	0	2.25	0	0	0	0	0	0	0	0	0	0	0	0	0	0	0	0	0	0	0	0	0	0	0	0	0	0	0	0
Htr2c	NM_008312	0	0	0	0	0	0	0	0	0	0	0	0	0	0	0	0	0	0	0	0	0	0	0	0	0	0	0	0	0	0	0	0	0	0	0	0	0	0	0	0
Tmem160	NM_026938	91.02	110.39	40.03	96.73	28.74	75.26	43.57	98.32	141.5	84.1	74.63	82.02	42.03	54.62	49.11	62.88	111.82	79.85	97.97	74.57	80.75	65.35	54.72	61.7	39.24	94.44	83.74	64.06	77.78	114.62	51.31	113.25	39.43	83.26	23.39	97.94	57.24	50.61	74.58	56.66
Zfp300	NM_183185	0	0	0	0	0	0	0	0	0	0	0	0	0	0	0	0.16	0.85	0	0	0	0	0	0	0	0	0	0	0	0	2.21	0	8.33	0	0	0	0	0	0	0	0
Tnfaip8l3	NM_001033535	0	0	0	0	0	0	0	0	0	0	0	0	0	0	0	0	0	0	0	0	0	0	0	0	0	0	0	0	0	0	0	0	0	0	0	0	0	0	0	0
Adrb1	NM_007419	0	0	0	0	0	0	0	0	0	0	0	0	0	0	0	0	0	0	0	0	0	0	0	0	0	0	0	0	0	0	0	0	0	0	0	0	0	0	0	0
Ckap4	NM_175451	0	0	0	0	0	0	0	0	0	0	0	0	0.35	0	0	0	0	0	0	0	0	0	0	0	0	0	0	0	0	0	0	0	0	0	0	0	0	0	0	0
Cdhr5	NM_001114322,NM_028069	0	0	0	0	0	0	0	0	0	0	0	0	0	0	0	0	0	0	0	0	0	0	0	0	0	0	0	0	0	0	0	0	0	0	0	0	0	0	0	0
Pdik1l	NM_001163794,NM_146156	9	5.95	7.88	6.98	1.94	3.65	0	2.64	2.09	2.8	3.11	17.3	11.7	0.46	6.44	4.04	1.09	4.59	3.61	8.05	7.3	11.35	2.48	3.19	0	0	1.28	3.12	0	0	2.94	7.31	0	6.85	9.03	0.75	1.85	0	0.17	2.01
Tmed5	NM_028876	145.96	81.74	142.67	92.07	90.64	94.39	73.52	104.15	81.34	94.78	93.37	132.2	136.94	103.7	104.51	106.57	94.51	87.18	126.15	169.07	87.7	83.62	88.71	113.03	261.8	91.13	87.56	99.28	120.13	121.05	70.42	116.3	141.25	126.47	76.59	113.81	55.49	80.24	79.21	107.83
Gm6639	NR_040748	0.73	0	0.18	0.62	0	0	0	0.56	0.54	0	0.19	0	0.64	0	0.53	0	0.32	0	0.94	0.24	0	0	0	1.04	0	0	0.54	0	0.94	2.38	0	0.78	0	0	0	0	0	0	0	0
Epn3	NM_027984	0	0	0	0	0	0	0	0	0	0	0	0	0	0	0	0	0	0	0	0	0	0	0	0	0	0	0	0	0	0	0	0	0	0	0	0	0	0	0	0
Tcirg1	NM_001136091,NM_001167784,NM_016921	244.23	217.49	107.44	168.35	192.1	249.89	245.54	171.73	43.25	146.29	120.77	125.41	166.37	140.62	136	171.86	242.11	90.33	162.9	175.84	135.52	171.56	161.11	116.9	259.88	127.51	191.44	241.77	193.39	155.44	146.47	87.45	230.34	78.58	199.02	99.23	155.04	188.1	102.53	147.14
Il1rn	NM_001039701,NM_001159562,NM_031167	0	0	0	0	0	0	0	0	0	0	0	0	0	0	0	0	0	0	0	0	0	0	0	0	0	0	0	0	0	0	0	0	0	0	0	0	0	0	0	0
Pramef25	NM_001126315	230.42	2.53	2.84	75.1	1.32	1.7	3.85	20.09	24.78	2.77	2.64	79.7	15.78	1.38	4.85	2.2	14.44	1.35	2.4	729.04	25.9	8.48	22.27	4.41	910.61	16.94	1.66	13.86	1.44	5.87	3.65	48.44	2.34	180.12	6.56	0.85	6.31	8.77	3.8	1.75
Aga	NM_001005847,NM_001205054	0	0	0	0	0	0	1.87	0	0	0	0	0	0	0	0	0	0	0	5.65	0	0	0	0	0	0	0	0	0	0	0	0	0	0	0	0	0	0	0	0	3.56
Huwe1	NM_021523	33.87	28.81	30	3.24	39.8	18.54	26.42	43.14	30.97	10.89	29.16	26.32	42.6	29.75	21.81	29.67	18.02	18.45	14.06	51.48	36.84	19.18	37.63	20.95	31.02	14.14	23.13	19.21	17.39	22.44	33.54	35.38	16.55	37	47.32	21.07	27.2	19.07	15.24	22.23
Crip2	NM_024223	21.65	86.05	12.24	134.25	19.69	44.84	113.39	5.73	77.85	36.52	85.15	12.61	27.18	41.01	20	29.95	19.98	81.8	9.25	5.87	63.97	54.24	62.86	13.15	7.36	120.85	24.16	76.83	29.37	104.91	13.32	25.02	144.56	38.53	16.11	68.88	56.88	42.16	69.62	66.83
Gm14288	NM_001033123_chr2:176423654_176432381	0	2.75	1.8	3	2.84	0	1.76	0	3.55	0	0	6.98	6.4	2.21	0	6.93	4.58	2.78	0	4.27	0	0	4.3	13.12	0	7.25	2.68	0	0	0	2.08	1.89	0	5.21	3.65	5.44	0	0	4.95	2.26
Gm16442	NM_001167148,NM_001167148_chr7:22117321_22118245	0	0	0	0	0	0	0	0	0	0	0	0	0	0	0	0	0	1.63	0	0	0	0	0	0	0	0	0	0	0	0	0	0	0	0	0	0	0	0	0	0
Fam69c	NM_173770	0	0	0	2.31	0	0	0	0	0	0	0	0	0	0	0	0	0	0	0	0	0	0	0	0	0	0	0	0	0	0	0	0	0	0	0	0	0	0	0	0
Vps13c	NM_177184	0	0	0	0.25	0.08	0	0.66	0	5.79	0.27	0	0.06	0	0.65	0	0.63	0.84	0.08	0	0.5	1.88	0	0	0	0.07	0	0	1.71	1.24	0	1.2	0	1.06	0	1.57	0	0.09	0	1.3	1.26
AW554918	NM_001033532	1.95	0	2.02	0.72	8.09	3.11	1.34	1.76	3.44	0	0.99	0.83	0.92	0.26	3.24	0	0.92	0.76	0	0.82	4.1	2.64	2.36	0.45	2.6	0.44	1.87	0.12	3.24	3.02	3.87	22.36	0.88	7.87	2.99	0.96	0.2	0.63	0.99	4.86
Aldh9a1	NM_019993	53.85	30.11	48.81	99.99	27.71	46.49	53.49	129.92	89.96	56.31	33.1	207.57	71.22	60.71	48.74	37.9	46.74	42.06	82.27	146.7	79.65	45.42	75.6	46.03	73.56	42.22	31.57	47.73	53.85	44.5	74.02	116.64	48.83	52.74	58.07	11.91	61.63	35.33	28.79	34.96
Sntn	NM_177624	0	0	0	0	0	0	0	0	0	0	0	0	0	0	0	0	0	0	0	0	0	0	0	0	0	0	0	0	0	0	0	0	0	0	0	0	0	0	0	0
Ankrd12	NM_001025572	3.78	3.25	5.83	2.97	4.96	4.74	1.76	3.01	3.14	3.06	3.11	13.72	2.5	7.83	0.12	3.49	6.29	3.4	4.36	6.39	4.21	4.05	3.15	0.79	4.01	4.2	1.84	2.91	4.99	1.94	1.4	7.6	2.72	4.37	2.71	3.7	3.38	2.68	3.43	5.65
Vmn1r203	NM_134236	0	0	0	0	0	0	0	0	0	0	0	0	0	0	0	0	0	0	0	0	0	0	0	0	0	0	0	0	0	0	0	0	0	0	0	0	0	0	0	0
Hpgds	NM_019455	2.53	0	2.45	0	1.36	2.11	0	0	0.17	0	0	0	0.3	0.21	0	0.23	0	0	0.3	2.69	0	0	0.82	0	0.47	0	0.77	0	0	0	0	0	0.18	0.26	0	0.18	0.32	0	0	0
Gm12216	NR_033332	0	0	0	0	0	0	0	0	4.76	0	0	0	0	10.49	0	0	0	0	0	5.43	0	0	0	0	0	0	0	0	0	0	0	0	0	0	0	0	0	0	0	0
Cldn2	NM_016675	0	0	0	0	0	0	0	0	0	0	0	0	0	0	0	0	0	0	0	0	0	0	0	0	0	0	0	0	0	0	0	0	0	0	0	0	0	0	0	0
Proz	NM_025834	0	0	0	0	0	0	0	0	0	0	0	0	0	0	0	0	0	0	0	0	0	0	0	0	0	0	0	0	0	0	0	0	0	0	0	0	0	0	0	0
Mir3475	NR_037208	0	0	0	0	0	0	0	0	0	0	0	0	0	0	0	0	0	0	0	0	0	0	0	0	0	0	0	0	0	0	0	0	0	0	0	0	0	0	0	0
Limd1	NM_013860	6.32	10.1	1.41	21.63	8.39	7.48	10.48	6.18	7.73	7.04	1.34	9.94	24.47	9.55	18.57	9.12	5.99	9.08	6.77	2.12	6.73	4.24	8.52	23.36	21.23	0	5.85	4.4	7.36	7.89	0.69	2.75	3.64	34.1	5.07	8.59	6.99	2.37	6.12	4.21
Wibg	NM_001170869,NM_001253704,NM_001253705,NM_030100	39.36	53.09	60.22	55.22	71.04	61.6	63.87	97.65	52.87	48.15	67.54	46.48	56.79	63.12	59.16	71.69	64.77	43.36	67.78	42.46	49.03	67.98	53.76	83.12	39.8	64.13	43.77	78.83	55.58	47.71	47.64	71.99	53.07	44.87	68.6	50.86	65.83	37.07	33.88	58.61
Tas2r120	NM_207023	0	0	0	0	0	0	0	0	0	0	0	0	0	0	0	0	0	0	0	0	0	0	0	0	0	0	0	0	0	0	0	0	0	0	0	0	0	0	0	0
Cog8	NM_139229	56.38	45.82	37.58	71.87	20.05	62.58	50.86	87.44	80.09	61.8	46.14	47.05	45.33	58.22	64.19	26.08	53.22	51.2	48.83	79.72	51.82	51.7	57.16	30.53	24.98	44.01	38.67	48.76	32.33	54.39	41.71	232.26	42.47	80.74	62.26	21.9	23.38	47.67	27.4	29.47
Snhg18	NR_038186	0	1.82	0	0	0	0	0.4	0	3.61	0	0	0	0	3.97	1.16	0.53	0	0	0	3.62	0	0	1.92	0	0	6.78	0	0	0	1.06	0.95	0	0	0	0	0	0	0	0	0
Ptf1a	NM_018809	0	0	0	0	0	0	0	0	0	0	0	0	0	0	0	0	0	0	0	0	0	0	0	0	0	0	0	0	0	0	0	0	0	0	0	0	0	0	0	0
Klk1b27	NM_020268	0	0	0	0	0	0	0	0	0.71	0	0	0	0	0	0	0	0	0	0	0.9	1.59	0	0	0	7.7	0	0	0	0	0	0	0.77	0	0	0	0	0	0	0	0
Dcp2	NM_027490	15.06	8.59	7.38	27.23	11.75	11.39	8.22	8.92	8.77	6.36	4.79	16.15	17.31	14.48	5.1	4.22	9.15	12.28	9.97	14.05	12.51	7.78	33.48	10.11	20.51	2.46	9.65	4.14	6.07	46.12	14.4	29.61	0.81	23.78	5.37	4.7	4.25	3.64	5.22	13.37
Cdca4	NM_028023	96.63	41.31	71.64	66.53	61.29	127.36	55.38	56.11	73.63	119.78	92.66	74.29	67.69	111.91	43.23	45.97	75.6	63.06	108.08	103.55	91.85	90.38	102.29	67.01	115.15	75.35	57.14	113.26	91.88	136.36	71.73	99.09	73.57	69.72	68.78	51.37	56.53	68.44	55.36	59.21
Usp5	NM_013700	55.92	61.54	68.1	106.6	74.64	69.59	79.95	116.67	82.36	63.93	75.53	95.94	87.55	53.45	115.65	67.3	84.27	49.66	61.65	29.62	96.37	54.11	78.17	72.71	48.58	19.26	39.49	101.67	94.98	122.25	75.33	119.02	74.89	106.33	70.55	76.18	67.92	83.25	67.64	83.41
2210015D19Rik	NR_015577	37.43	35.58	20.38	11.99	11.07	14.43	17.57	23.89	23.49	19.41	15.4	14.72	4.5	22.39	11.06	18.38	33.74	20.52	28.97	50.2	27.39	12.5	18.58	14.65	35.31	17.5	18.99	11.03	9.33	11.72	12.88	30.86	6.66	7.16	11.38	35.31	13.17	17.69	16.9	14.8
Chrna4	NM_015730	0	0	0	0	0	0	0	0	0	0	0	0	0	0	0	0	0	0	0	0	0	0	0	0	0	0	0	0	0	0	0	0	0	0	0	0	0	0	0	0
Tktl2	NM_001271574,NM_028927	4.45	0	0	0	0	0	0	0.8	1.05	0	0	0	0	1	0.76	0	0	0	0	0	0	0	0	0	0	0	0.85	0	0	0	0	0	0	5.27	2.59	0	0	0	0.12	0
Gm16701	NR_037988	0	0	0	0	0	0	0	0	0	0	0	0	0	0	0	0	0	0	0	0	0	0	0	0	0	0	0	0	0	0	0	0	0	0	0	0	0	0	0	0
Olfr10	NM_206822	0	0	0	0	0	0	0	0	0	0	0	0	0	0	0	0	0	0	0	0	0	0	0	0	0	0	0	0	0	0	0	0	0	0	0	0	0	0	0	0
Tas2r140	NM_021562	0	0	0	0	0	0	0	0	0	0	0	0	0	0	0	0	0	0	0	0	0	0	0	0	0	0	0	0	0	0	0	0	0	0	0	0	0	0	0	0
Nanos1	NM_178421	6.33	7.14	14.17	10.85	1.13	15.06	9.06	13.18	11.33	13.43	4.38	31.56	25.86	18.61	16.12	10.58	15.27	6.51	1.73	2.81	0.96	2.36	5.98	6.18	6.94	3.87	6.64	6.3	18.55	8.3	3.25	22.8	1.81	13.18	4.55	5.12	1.63	5.9	3.32	11.18
Sema4c	NM_001126047	0.4	0	1.06	0	0.7	0.13	0.29	0	0.59	0	0.31	2.36	0	0.37	0	0.39	0	0.12	0	0	0	0	0	0	0	0	0	0.68	0	0	0	0	0.47	2.68	0	0.3	0.28	0	0	0
1810030O07Rik	NM_175141	9.54	3.03	5.22	4.59	3.17	2.73	1.32	23.22	19.15	1.27	3.29	5.31	26.01	9.09	11.65	5.86	3.92	1.98	11.13	14.79	30.21	3.95	18.86	3.2	19.64	5.36	5.66	2.32	9.23	12.31	3.19	17.81	1.87	5.36	2.96	2.73	9.68	7.82	1.21	4.21
Cdhr3	NM_001024478	0	0	0	0	0	0	0	0	0	0	0	0	0	0	0	0	0	0	0	0	0	0	0	0	0	0	0	0	0	0	0	0	0	0	0	0	0	0	0	0
Ppapdc1b	NM_001293703,NM_028000,NR_121642,NR_121643	128.45	192.49	171.07	44.64	176.68	290.56	155.45	62.6	86.07	149.85	122.97	84.19	109.18	119.51	172.89	136.93	223.03	162.03	145.19	38.09	114.92	188.69	123.45	203.53	133.22	135.07	238.57	175.51	204.71	92.2	250.88	82.38	183.43	113.16	235.79	190.72	228.23	111.49	168.36	238.16
Sox5os3	NR_040519	0	0	0	0	0	0	0	0	0	0	0	0	0	0	0	0	0	0	0	0	0	0	0	0	0	0	0	0	0	0	0	0	0	0	0	0	0	0	0	0
Prkaca	NM_001277898,NM_008854	2.72	0	7.72	3.48	0	4.44	2	10.52	2.03	11.56	0.8	8.06	4.51	3.78	2.46	3.37	2.23	1.44	7.88	0.99	1.7	5.5	9.42	11.33	5.25	1.08	1.9	2.05	2.63	5.37	1.21	2.75	4.27	2.3	0.52	1.03	1.44	0	1.39	2.24
Gm13944	NR_040368	0	0	0	0	0	0	0	0	0	0	0	0	0	0	0	0	0	0	0	0	0	0	0	0	0	0	0	0	0	0	0	0	0	0	0	0	0	0	0	0
Mir5107	NR_039567	0	0	0	0	0	0	0	0	0	0	0	0	0	0	0	0	0	0	0	0	0	0	0	0	0	0	0	0	0	0	0	0	0	0	0	0	0	0	0	0
Gm561	NM_001033297	85.36	67.35	80.34	49.16	25.76	43.14	30.37	30.16	61.23	46.25	37.41	31.75	60.91	4.02	47.47	44.1	20.86	45.58	32.54	70.37	37.56	58.43	29.28	47.54	31.62	61.75	29.19	22.71	42.28	69.02	68.24	56.7	26.74	56.92	36.5	59.32	68	55.07	56.13	43.07
Coil	NM_016706	61.69	94.6	125.07	73.59	124.42	95.28	106.29	75.09	142.7	111.95	111.34	111.75	108.02	55.92	106.31	73.72	130.92	136.18	51.48	29.74	79.25	120.83	85.37	104.26	94.41	59.1	92.83	97.81	133.44	40.47	109.83	69.07	92	59.17	91.66	102.58	91.69	130.24	102.62	114.7
Acat2	NM_009338	41.12	41.83	36.98	57.55	39.35	69.33	19.59	100.69	127.58	32.93	49.75	8.14	54.39	82.88	70.51	16.17	35.08	39.96	31.74	39.15	54.44	18.78	58.98	41.02	23.42	80.57	58	39.44	25.08	25.75	62.29	61.23	55.38	77.27	32.57	48.42	40.04	36.18	35.03	27.78
Tfdp2	NM_001184706,NM_001184708,NM_001184709,NM_001184710,NM_001184711,NM_178667	15.51	10.43	7.04	10.96	10.08	11.21	4.65	7.36	17.55	14.64	9.03	35.37	22.85	14.29	13.75	10.06	9.71	4.68	11.84	23.15	8.02	3.32	13.68	7.45	12.02	11.01	7.89	11.12	10.15	18.33	4.82	18.06	1.62	10.8	6.74	9.28	10.93	5.33	9.17	9.74
Dnajc13	NM_001163026	8.47	4.35	14.02	5.58	5.81	11.93	7.04	10.37	16.86	1.43	8.05	0.96	24.82	11.39	5.31	8.07	11.17	5.44	5.48	11.54	9.3	5.65	2.49	9.93	13.28	2.46	5.27	6.74	8.82	14.58	6.29	6.71	3.86	14.03	7	2.87	7.92	5.49	5.29	7.07
Thsd7a	NM_001164805	0	0	2.1	2.25	0.95	0	0	0	0.3	0	0	1.8	0	1.55	0	0.26	0	0.45	0	0	1.24	0	0	0	0.07	0.71	0	0.12	0.35	1.32	0.48	2.93	0.37	1.59	0.72	0	1.24	1.46	0	0
Klk1b16	NM_008454	0	0	0	0	0	0	0	0	0	0	0	0	0	0	0	0	0	0	0	0	0	0	0	0	0	0	0	0	0	0	0	0	0	1.3	0	0	0	0	0	0
Gatc	NM_029645	45.48	4.49	18.47	7.36	2.61	12.1	8.47	23.28	18.13	28.58	16.68	10.91	3.5	12.64	23.58	8.67	22.58	30.88	13.05	5.98	0	18	14.17	16.63	28.5	2.33	3.94	13.36	12.53	7.82	25.15	9.61	16.25	20.31	17.21	9.75	8.08	12.78	23.39	49
Chrna10	NM_001081424	54.66	27.95	16.74	15.69	14.45	21.96	8.79	33.95	38.1	15.56	40.9	21.17	13.73	28.5	35.57	2.1	31.71	33.07	9.83	4.75	0.26	16.5	20.41	16.75	0	9.37	18.07	14.52	27.58	25.24	15.53	22.94	46.48	42.25	7	13.97	25.87	10.22	10.57	22.41
Dpep2	NM_001301204,NM_001301205,NM_176913	17.2	9.53	13.61	17.65	21.86	23.04	6.81	18.1	6.26	16.14	15.44	23.38	14.42	16.03	14.24	7.41	15.16	7.78	24.93	34.2	18.27	18.31	25.71	12.29	14.29	7	10.41	12.14	14.09	17.49	13.65	7.74	12.75	12.17	8.41	6.7	16.34	5.66	14.22	12.28
Prss22	NM_133731	0	0	0	0	0	0	0	0	0	0	0	0	0	0	0	0	0	0	0	0	0	8.08	0	0	0	0	0	0	0	0	0	0	0	0	0	0	0	0	0	0
Ngdn	NM_026890	450.77	314.26	306.59	293.85	274.37	168.59	353.59	258.41	242.76	248.37	284.82	140.53	199.41	257.47	266.89	251.88	220.66	288.96	275.93	340.74	242.75	215.79	266.28	284.57	215.13	528.63	314.27	315.25	344.14	310.02	306.43	231.18	366.62	322.9	288.11	287.03	320.12	329.37	252.7	316.53
Olfr215	NM_146446	0	0	0	0	0	0	0	0	0	0	0	0	0	0	0	0	0	0	0	0	0	0	0	0	0	0	0	0	0	0	0	0	0	0	0	0	0	0	0	0
Rapsn	NM_009023	6.83	0	0	4.37	4.62	0	0	0	0	0	0	0	3.87	0.45	0	0	0	0	0.63	0	0	0	5.22	0	0	0	0	0	0	0	0.43	0	0	0	0	0.37	0	0	0	2.75
Mllt6	NM_139311	8.26	10.82	19.22	15.11	9.54	27.62	13.49	23.73	42.52	14.95	12.39	19.45	18.61	23.01	7.41	10.36	27.04	17.49	19.79	8.52	31.61	22.51	10.09	6.79	2.75	10.09	15.04	29.28	4.87	10.23	14.79	10.33	21.11	6.11	13.43	6.23	13.31	11.82	11.52	6.34
Cog4	NM_133973	353.89	107.79	143.86	146.81	193.92	216.21	79.05	178.33	123.75	134.55	92.89	176.14	186.35	192.23	143.97	138.95	141.87	167.73	217.36	229.95	250.77	160.58	151.8	115.72	486.2	148.95	131.3	209.14	181.09	128.25	95.3	102.2	93.18	173.89	96.5	133.02	202.57	179.17	144.03	75.67
Olfr675	NM_001011848	0	0	0	0	0	0	0	0	0	0	0	0	0	0	0	0	0	0	0	0	0	0	0	0	0	0	0	0	0	0	0	0	0	0	0	0	0	0	0	0
Zcchc17	NM_153160	111.2	26.96	38.8	88.53	55.67	32.88	31.79	65.69	105.34	47.55	49.97	100.25	39.78	86.42	72.73	56.18	47.12	42.29	56.7	150.49	96.62	27.45	84.46	22	97.2	88.26	40.52	34.83	45.38	78.17	13.61	45.19	50.56	117.46	68.03	31.95	36.62	31.28	25.45	48.01
Hspd1	NM_010477	130.18	154.21	221.12	150.58	220.44	257.82	188.79	265.86	204.64	105.21	232.95	87.02	252.61	280.26	198.12	85.15	255.45	230.13	176.98	151.57	172.38	150.64	99.85	147.14	36.03	306.53	149.03	172.3	173.1	247.08	206.25	194.5	281.73	183.54	151.32	213.82	181.82	220.29	322.06	277.88
Olfr1501	NM_146633	0	0	0	0	0	0	0	0	7.92	0	0	0.87	0	0	0	0	0	0	0	0	0	0	0	0	0	0	0	0	0	0	0	0	0	0	0	0	0	0	0	0
Hmgn5	NM_016710	6.55	7.87	4.98	1.05	1.94	2.94	5.13	19.24	13.75	11.29	10.63	15.79	10.29	3.02	1.48	4.02	10.74	12.84	8.94	17.44	8.9	22.12	4.01	6.17	11.75	0	4.57	3.89	1.58	1.61	1.09	8.58	15.39	12.87	4.38	4.68	3.46	5.55	2.08	5.39
Efcab6	NM_001161628,NM_001161629,NM_029946	2.18	2.89	3.84	11.84	2.76	6.1	0	0.71	2.49	5.76	1.16	16.75	8.1	12.31	0	0.41	0	0	0	0.57	12.78	0	1.56	2.5	0	1.67	6.31	0.13	0	9.39	1.66	0.26	0	5.78	1.53	5.4	4.44	0	0.15	0
Csf2	NM_009969	0	0	0	0	0	0	0	0	0	0	0	0	0	0	0	0	0	0	0	0	0	0	0	0	0	0	0	0	0	0	0	0	0	0	0	0	0	0	0	0
Dsg2	NM_007883	0	0	0	0	0	0	0	0	0	0	0	0	0	0	0	0	0	0	0	0	3.17	0	0	0	0	0	0	0	0	0	0	0	0	0	0	0	0	0	0	0.12
Zfp382	NM_001081007	0	0	0	0	0	0	0	0	0	0	0	0	0	0	2.55	0	0	4.47	2.72	0	0	0	0	0	0	0	0	0	0	0	0	0	0	0	0	0	0	0	0	0
Vmn1r194	NM_001080972	0	0	0	0	0	0	0	0	0	0	0	0	0	0	0	0	0	0	0	0	0	0	0	0	0	0	0	0	0	0	0	0	0	0	0	0	0	0	0	0
Rnaset2b	NM_026611,NM_026611_chr17:8128590_8147832	62.47	114.51	71.04	232.5	161.2	67.72	115.57	46.19	203.09	120.26	131.62	3.24	137.07	100.08	89.57	142.97	68.5	131.13	85.9	74.17	117.63	56.19	87.94	100.17	5.81	261.77	78.83	93.12	132.52	29.13	77.82	80.37	110.75	55.83	97.82	177.99	85.98	84.63	50.33	81.89
Olfr1384	NM_146472	0	0	0	0	0	0	0	0	0	0	0	0	4.25	0	0	0	0	0	1.02	0	0	0	0.72	0	0	0	0	0	0	0	0	0	0	0	0	0	0	0	0	0
Zfp947	NM_177596	20.14	18.21	3.07	20.7	18.04	64.54	22.95	6.6	9.25	19.24	28.34	32.5	12.94	11.43	41.24	65.7	44.64	63.91	1.48	10.37	21.7	64.9	38.99	25.99	1.19	17.67	22.49	78.63	32.68	11.32	23.88	37.43	28.23	6.48	32.79	32.03	10.97	35.15	19.05	8.39
St8sia1	NM_011374	0	0.28	0.06	1.8	3.4	0	1.09	1.51	0	0	1.3	0.08	0.87	0.84	0	0.81	0.38	1.15	0.11	0	0.07	0	1.98	0	0	1.84	0	0.85	0.11	2.42	0.96	0	0.39	0.84	3.27	0.63	0	0.67	0.84	0.93
Sall2	NM_001244916,NM_015772	0	0	0	1.38	0	2.19	0	0	0	0	0	0	1.22	0	0	0	0	0	0.2	0	0.64	2.73	0	0	0	0	0	0	0	0	0	0	0	1.71	0	0	0	0	0	0
Spdef	NM_013891	0	0	0	0	0	0	0	0	0.32	0.91	0	0	0	0	0	0	0	0	0	0	0	0	0	0	0	0	0	0	0	0	0	0	0	0	0	0	0	0	0	0
3110082J24Rik	NM_001256263	0	0	0	0	0	0	0	0	0	0	0	0	0	0	0	0	0	0	0	0	0	0	0	0	0	0	0	0	0	0	0	0	0	0	0	0	0	0	0	0
Sh3rf1	NM_021506	2.31	0.81	3.52	7.42	1.36	0.57	2.98	4.79	3.34	3.67	0.45	9.16	5.53	7.06	3.14	4.55	0.86	0.61	3.35	3.53	2.18	0	8.61	1.39	1.49	1.53	1.29	0.37	1.12	3.4	0.9	7.59	1.02	8.3	1.54	0.77	2.86	1.83	2.49	1.9
Tsc22d2	NM_001081229	35.67	34.4	38.84	21.15	26.17	53.11	17.02	21.3	27.58	25.79	23.19	50.9	62	41.89	22.2	28.18	34.42	18.13	23.84	66.36	43.33	35.13	51.5	16.1	46.84	7.13	23.38	47.14	30.15	43.49	22.86	32.3	20.96	36.71	28.39	17.52	16.64	10.92	20.53	23.33
Vmn1r89	NM_134226	0	0	0	0	0	0	0	0	0	0	0	0	0	0	0	0	0	0	0	0	0	0	0	0	0	0	0	0	0	0	0	0	0	0	0	0	0	0	0	0
Pea15b	NR_027806	0	0	0	0	0	0	0	0	0	0	0	0	0	0	0	0	0	0	0	0	0	0	0	0	0	0	0	0	0	0	0	0	0	0	0	0	0	0	0	0
9430083A17Rik	NR_029463	3.82	0	0.19	0	1.81	0	0	0	0.19	0.54	0.4	3.53	0	0.47	0.18	0	0.17	0.31	0	0.99	0.43	1.45	2.04	0.55	0.26	0.27	0.28	0	0.66	0.5	0	0	0.4	0.86	0	0.19	0	0	0.52	0.24
4930552P12Rik	NR_045318	0	0	0	0	0	0	0	0	0.23	0	0	0.61	0	0	5.56	3.63	0	0	0	0	0	0	0	0	0	0	0	0	0	0	0	0	0	0	0	0	0	0	0	0
Ugt1a9	NM_201644	0.24	0	0	0	0	0.93	0	0.27	0	0	0.19	1.17	1.56	0	0.68	0	0.16	0	0	0	0	0	0	0	0	0	0	0	0	0	0	0.95	1.11	0	0	0	0	0	0	0
Gm5662	NM_001013824	327.52	0.48	2.26	9.26	0.5	4.71	1.88	10.71	18.39	10.82	3.68	33.61	6.18	3.53	0.61	1.25	6.41	11.02	17.47	390.46	57.91	4.83	6.06	1.37	1092.57	3.14	3.32	2.94	3.29	67.72	2.65	20.21	1.33	3.34	5.84	2.59	4.78	1.15	3.03	6.79
Dynlrb2	NM_029297	0	0	0	0	0	0	0	0	0	0	0	0	0	0	0	0	0	0	0	0	0	0	0	0	0	0	0	0	0	0	0	0	0	0	0	0	0	0	0	0
Fgd2	NM_001159538,NM_013710	0	0	0	0	0.35	0.76	4.31	0	0	0	0.46	0	9.65	2.43	0	3.73	0	0.18	0	0	15.4	0	0	0	0	0	0	4.54	0	0	0	4.95	10.08	18.39	14.51	0	0	0	0	0
Mir6941	NR_105906	0	0	0	0	0	0	0	0	0	0	0	0	0	0	0	0	0	0	0	0	0	0	0	0	0	0	0	0	0	0	0	0	0	0	0	0	0	0	0	0
Bsg	NM_001077184,NM_009768	123.88	121.77	85.95	163.51	142.57	123.14	218.22	155.47	177.32	189.14	155.37	150.41	173.76	177.11	163.74	100.9	169.07	125.6	90.05	136.18	116.75	90.16	214.04	113.11	94.26	174.99	157.25	157.59	102.67	134.34	171.25	171.19	178.5	130.41	146.21	142.55	103.69	144.78	130.71	131.4
Pafah1b3	NM_008776	34.3	123.3	124.65	118.33	90.27	73.58	117.49	101.16	53.17	120.47	76.06	19.25	22.05	81.31	98.78	132.83	123.42	163.33	78.43	50.82	109.85	102.4	50.68	114.24	17.73	77.45	100.51	91.53	92.26	27.02	135.8	65.04	111.18	48.95	103.84	153.23	93.95	85.8	82.05	129.83
Kctd13	NM_172747	182.73	175.87	144.02	358.71	179.96	287.45	159.41	255.95	216.81	276.39	178.69	220.66	301.06	251.13	216.82	184.05	262.85	173.89	249.86	292.85	293.07	218.51	337.26	178.21	289.46	259.4	223.63	212.06	219.74	221.6	168.93	294.04	189.33	247.11	132.32	133.33	196.55	226.9	202.74	296.13
Tpp2	NM_009418	54.62	27.65	71.99	60.14	48.62	83.39	64.41	71.64	100.04	19.33	78.15	81.06	49.86	70.61	84.75	40.19	35.25	73.56	31.85	54.77	23.94	68.07	95.8	26.84	78.04	9.59	59.39	58.1	51.15	33.29	29.68	19.96	18.37	68.72	75.94	26.56	52.27	35.73	28.7	30.63
Naip2	NM_001126182,NM_010872	0	0	0	0	0	0.1	0	0	1.86	0	0	0	0.2	0	0.11	0	0.2	0	0	0	0	0.15	0	0.17	0	0	0.35	0	0	0.3	0	0.13	0.12	0	0	0	0	0.14	0	0
A730082K24Rik	NR_040317,NR_040319	0.44	2.46	0.33	5.58	16.95	4.81	0	2.5	10.38	2.78	1.7	11.59	20.11	27.67	0.63	0	0	0	8.91	17.63	10.18	0	7.71	10.3	0	3.69	0	0	2.81	23.1	6.98	7.34	4.43	16.56	4.65	0	5.5	5.88	0	0.41
Drd2	NM_010077	0	0	0	0	0	0	0	0	0	0	0	0	0	0	0	0	0	0	0	0	0	0	0	0.55	0	0	0	0	0	0	0	0	0	0	0	0	0	0	0	0
Parp8	NM_001081009	20.67	145.37	201.16	7.27	129.56	65.21	124.67	17.77	15.08	45.19	116.37	12.44	22.46	27.97	63.46	131.56	22.02	142.36	58.08	8.16	49.71	113.78	14.48	72.49	44.43	11.48	66.22	121.93	119.71	61.49	181.05	39.79	47.93	20.23	98.8	103.78	94.97	113.78	101.47	155.81
Gm8979	NR_030719	0	0	0.51	0	0	0	0	0	0	0	0	0	0	0	0	0	0	0	0	0	0	0.21	0	0	0	0	0	0	0	0	0	0	0	0	0	0	0	0	0	0
Igfbp1	NM_008341	0	0	0	0	0	0	0	0	0	0	0	0	0	0	0	0	0	0	0	0	0	0	0	0	0	0	0	1.36	0	0	0	0	0	0	0	0	0	0	0	0
Kifc1	NM_001195298	157	85.52	108.16	138.48	66.75	254.21	119.08	116.8	112.08	122.95	81.57	129.16	237.52	134.94	147.16	123.4	147.82	117.59	169.24	101.93	237.64	127.41	229.01	78.55	166.94	76.54	97.83	118.83	93.37	102.55	104.18	107.2	133.56	134.73	189.31	79.69	80.55	54.95	49.7	86.18
Cib1	NM_001291275,NM_001291276,NM_011870	105.85	95.02	108.6	123.97	58.84	75.23	97.39	124.42	158.52	164.53	119.14	81.13	111.44	119.39	129.14	98.88	93.84	94.31	63.1	117.68	119.71	104.58	192.37	110.68	43.5	263.66	106.06	103.74	82.99	165.28	82.4	153.22	99.82	120.4	82.3	94.04	65.92	96.87	93.24	76.15
Jmjd1c	NM_001242396,NM_207221	4.25	7.36	5.7	10.2	2.17	3.83	7.14	10.05	2.48	4.88	12.23	0	5.87	7.82	6.08	8.05	8.89	3.98	0.45	6.67	4.54	3.05	4.43	10.46	2.09	3.52	15.01	5.19	0.45	1.9	9.19	11.43	1.44	0	1	4.71	2.1	5.44	2.48	0.99
Vmn2r-ps54	NR_004441	0	0	0	0	0	0	0	0	0	0.27	0	0	0	0	0	0	0	0	0	0	0	0	0	0	0	0	0	0	0	0	0.23	0	0	0	0	0	0	0	0	0
Zfp513	NM_001177901,NM_175311	25.75	25.95	11.12	34.8	5.76	9.54	7.96	20.33	4.42	20.29	15.89	29.61	26.23	22.17	21.13	18.81	22.16	11.78	15.67	32.76	16.01	27.37	12.72	29.57	26.08	15.81	11.26	6.92	19.74	24.65	2.17	17.96	4.36	12.91	2.66	10.87	16.2	4.09	5.32	6.87
Sarm1	NM_001168521,NM_172795	13.49	2.16	13.63	21.68	5.73	5.75	10.8	4.21	14.68	3.88	9.57	4.93	3.3	9.21	1.7	3.48	8.19	3.2	9.85	0	4.31	3.33	0.26	0	0.3	5.78	20.43	7.46	5.09	2.59	12.96	0	18.29	0.5	5.6	4.12	3.32	4.24	3.57	5.09
Gm6696	NM_001177523	0	0	0	0	0	0	0	0	0	0	0	0	0	0	0	0	0	0	0	0	0	0	0	0	0	0	0	0	0	0	0	0	0	0	0	0	0	0	0	0
Cdh3	NM_001037809,NM_007665	2.05	0	0.43	14.39	2.65	0	0.55	0.85	5.16	0	1.62	10.91	5.67	2.93	0	0.18	0	1.7	0	9.3	0	0	0	1.4	0.58	0	0.21	2.58	0.24	0	2.83	0.75	3.66	0.21	3.57	0	1.06	0	0	2.63
Emilin2	NM_145158	0	6.09	7.05	0.25	0	5.04	0.28	8.17	7.06	2.45	6.68	8.6	0	0	0	6.26	4.19	0	5.97	7.35	3.55	3.1	7.21	3.73	0	1.23	5.16	0	3.73	12.88	3.27	19.17	0	0	0	1.18	0.82	0	0	1.09
Tpbpa	NM_009411	0	0	0	0	0	0	0	0	0	0	0	0	0	0	0	0	0	0	0	0	0	0	0	0	0	0	0	0	0	0	0	0	0	0	0	0	0	0	0	0
Olfr329-ps	NM_001011531	0	0	0	0	0	0	0	0	0	0	0	0	0	0	0	0.61	0	0	4.77	0	0	0	0	0	7.59	0	0	0	0	0	0	0	0	0	0	0	0	0	0	0
Eif2b2	NM_145445	335.54	231.33	204.13	258.02	210.87	225.6	169.42	297.44	225.52	241.6	170.83	291.67	275.94	180.97	213.23	139.41	186.71	215.36	237.85	163.17	228.98	172.96	180.1	156.76	234.31	335.26	182.73	321.1	214.49	201.29	215.05	264.13	269.62	260.24	232.47	182.97	167.78	196.31	208.98	234.52
Lyl1	NM_008535	0	0	0	0	0	0	0	0	0	0	0	0	0	0	0	0	0	0	0	0	0	0	0	0	0	0	0	1.51	0	0	0	0	0	0	0	0	0	0	0	0
Gm3893	NR_033506	0	0	0	0	0.25	0	0	1.46	4.13	0	0	7.17	2.53	0.2	0	0.84	0	0	0	0.21	0	0	0	0	0.44	0	0.47	0	0.27	1.67	0.19	0	0	0	1.95	0	0	0	0.65	0
B430306N03Rik	NM_177083	0.22	0	0.17	0	0	0	0	0	0.16	0	0	0.22	0	0	0	0	0	0.13	0	0	0	0.41	0.19	0	0.23	0	0	0	0.28	0	0	0	0	0	0	0	0	0	0	0
Ttll3	NM_001142732,NM_133923	0.55	4.83	9.48	14.18	22.26	7.93	9.19	12.55	2.87	14	12.8	3.26	5.01	16.83	14.47	18.67	31.29	24.77	5.42	14.8	9.36	32.01	2.72	6.38	4.57	1.74	10.24	10.25	12.84	16.97	10.94	10.7	5.07	9.66	15.5	8.94	18.92	1.99	10.64	8.73
Rec114	NM_028598	34.68	45.85	24.8	4.9	29.57	0	8.5	50.82	36.52	40.83	27.94	15.14	17.85	17.76	48.21	55.42	33.78	26.96	30.6	0.91	29.6	29.27	41.22	21.83	38.74	28.06	8.59	28.32	6.21	28.45	6.8	53.92	5.99	49.19	33.04	43.87	20.08	61.73	16.72	26.24
Mir3967	NR_039548	0	0	0	0	0	0	0	0	0	0	0	0	0	0	0	0	0	0	0	0	0	0	0	0	0	0	0	0	0	0	0	0	0	0	0	0	0	0	0	0
Desi2	NM_024282	11.23	6.04	14.82	30.29	33.97	17.52	3.95	10.22	10.14	21.58	11.39	11.5	17.22	25.06	8.28	4.22	7.16	11.58	13.13	28.1	8.83	6.93	23.05	5.56	16.97	4.36	9.36	8.33	7.13	21.05	6.85	15.15	3.64	18.3	5.73	7.35	6.82	8.07	4.9	10.4
Cyp46a1	NM_010010	0.73	4.55	0	0	0	3.35	0	7.13	0	1.55	2.02	40.92	0	3.04	2.38	2.88	0	0	0	16.33	0.92	7.28	6.85	0	11.65	1.55	0	0	8.97	5.76	0.33	13.58	0	8.22	1.68	3.35	0	2.32	6.34	0
Pwp2	NM_029546	111.51	107.03	110.21	118.92	88.43	220.46	108.12	108.61	85.87	133.48	113.4	150.17	84.16	108.12	134.47	67.88	85.09	135.16	115.59	136.48	127.5	90.89	72.51	68.82	151.48	20.04	139.74	162.74	87.65	146.65	91.13	124.55	35.48	126.6	212.6	70.82	104.96	91.41	63.59	116.65
Nfu1	NM_001170591,NM_020045	44.05	93.81	70.1	120.04	57.23	70.82	70.05	64.66	122.56	66.32	78.12	47.65	64.15	134.88	148.95	130.77	99.15	101.48	71.8	53.43	54.95	61.09	119.41	188.26	157.29	148.85	45.19	68.59	88.67	100.6	102.02	178.5	101.48	57.82	111.55	82.3	105.59	88.34	53.06	125.02
Cmtm8	NM_027294	3.89	0	0	8.92	0	1.01	2.29	6.24	2.31	2.47	0	0	5.14	6.45	0.56	0	0	1.86	6.94	0	11	0	0	7.54	0	0.81	3.47	0.67	4.01	16.83	0	2.49	0	1.73	0	0	0	0	2.38	7.31
Tbc1d30	NM_029057	0	0.3	0	3.88	0	0	0	0	0	0	0	0.13	0	0	0	0	0	0	0	0	0	0	0	0	0	0	0	0	0	0	0	0	0	0	0	0	0	0	0	0
Agtr1a	NM_177322	0	0	0	0	0	0	0	0	0	0	0	0	0	0	3.18	0	0	0	0	0	0	0	0	0	0	0	0	0.88	0	0	0	0	0	0	0	0	0	0	0	0
4930449I24Rik	NM_026136	0	0	0	0	0	0	0	0	0	0	0	0	0	0	0	0	0	0	0	0	0	0	0	0	0	0	0	0	0	0	0	0	0	0	0	0	0	0	0	0
Trim52	NM_198601,NR_073203	1.58	1.79	0	0	1.86	2.9	0	0	0	0	0	1.54	2.09	0	0	1.7	2.03	4.45	0	1.45	0	0	0	0	4.66	0	0	1.36	0	0	0	0	0.58	0	0	0	0	0	0	0
6330409D20Rik	NM_027529	0	0	0	0	0	0	0	0.84	0	0	0	0	0	0	0	0	0	0	0	0.7	0	0	0	0	0	0	0	0	0	0	0	0	0	0	0	0	0	0	0	0
Tnik	NM_001163007,NM_001163008,NM_001163009,NM_026910	0	0	0	0	3.05	0	0	0	1.27	0	0	0	0.55	0	0	0	2.21	0	0	0	0	0	0	0	0.11	0	0	0	1.3	0	0	0.73	0	6.51	0	0.4	0	0	0	0
9130230L23Rik	NR_027961	2.74	0	2.5	1.4	1.3	0	0	0	0.41	2.33	0.86	0	0	0	0	2.69	5.39	4.62	1.41	0.53	3.67	2.08	0	0	0	0	0	2.37	0.71	0	0	4.42	3.86	3.69	2.1	0	0	0	0	2.06
Rad51ap2	NM_001111118	0	0	0	0.31	0	0	0	0	0.18	0	0	0	0	0	0	0	0	0	0	0	0	0	0	0	0	0	0	0	0	0	0	0	0	0.81	0	0	0	0	0	0
Emc6	NM_001168470,NM_025318	129.63	53.03	107.81	92.64	43.44	86.29	65.02	155.68	195.45	97.11	114.76	118.73	90.32	110.59	85.06	36.67	77.09	108.09	104.7	121.4	119.95	79.62	148.81	98.19	26.16	50.21	84.71	37.41	76	157.98	62.78	92.98	76.55	113.05	45.57	72.97	72.21	60.17	96.92	61.46
Stmn3	NM_009133	504.61	574.51	738.89	556.37	495.6	354.1	716.19	682.87	572.58	600.9	407.67	569.68	509.14	678.71	530.89	477.46	372.41	627.31	447.11	799.69	427.58	849.5	460.14	730.61	480.99	817.69	648.98	614.9	456.25	551.37	552.73	468.75	677.88	477.56	298.05	765.6	643.81	579.09	731.92	548.28
Tnfrsf1b	NM_011610	0	0	0	3.53	0	0	0	3.14	0	0	3.12	0.15	0	8.87	0	0.9	2.11	0	2.16	2.39	2.81	0	0	0	0	0	0	0	0	5.99	0	0	0	0	0	0	0	0	2.48	1.72
Bahd1	NM_001045523	2.54	1.34	0.39	3.71	0.8	0	0	1.16	8.24	0	2.4	1.51	0	2.04	1.35	1.84	1.67	0	0	2.16	3.84	4.49	7.1	0.91	0.53	0.18	0	0.59	0	1.67	2.73	7.54	2.13	6.5	0.26	2.2	0.48	0	3.45	1.75
Olfr854	NM_146522	0	0	0	0	0	0	0	0	0	0	0	0	0	0	0	0	0	0	0	0	0	0	0	0	0	0	0	0	0	0	0	0	0	0	0	0	0	0	0	0
B230216N24Rik	NR_037993	0	0	0	0	0	0	0	0	0	0	0	0	0	0	0	0	0	0	0	0	0	0	0	0	0	0	0	0	0	0	0	0	0	0	0	0	0	0	0.71	0
Oog3	NM_201258	61.17	48.64	50.71	155.21	48.89	119.48	4.36	99.13	137.31	38.95	25.9	123.49	139.51	100.53	38.99	55.12	62.24	20.87	138.24	51.84	38.46	25.2	207.96	39.5	131.91	33.39	34.37	9.49	60.42	48.98	47.33	167.01	41.64	108.42	30.95	60.74	83.74	18.69	43.41	36.5
Prkd2	NM_001252458,NM_178900	0	2.31	0.99	0	0	5.23	2.75	2.04	7.34	5.12	2.36	12.02	0	0.19	2.69	9	0	5.67	4.52	14.34	8.88	0	5.24	0	22.25	0	0	6.33	0	4.65	1.77	3.34	6.03	32.36	1.81	0.16	4.28	9.17	1.79	0
Pofut1	NM_080463	5.99	1.95	2.13	2.4	13.23	0.44	0.39	1.68	0	1.7	0.94	4.23	5.63	3.57	5.31	0.39	3.33	1.45	2.41	6.92	2.46	3.65	3.08	2.14	1.24	4.24	4.01	1.96	1.55	2.09	2.02	10.67	2.09	3	0.71	2.44	5.85	1.08	1.35	3.76
Angptl1	NM_028333	0	0	0	0	0.42	0	0	0	0	0	0	0	0	0.65	0	2.78	0	0	0	0	8.57	0	0	0	0	0	0.39	0.31	0	0	0	0	0	0	0	0	0	0	0	0.33
Dennd1b	NM_001166501,NM_181347	0	0.31	3.55	0	2.81	0	1.48	1.04	0.95	2.21	0.86	1.72	0	0	0	0.45	0	1.22	0	0	0.77	0	1.05	1.37	0	3.69	0	0	0.23	2.51	1.87	0.81	0	0.1	0	0	0.65	0.08	0	3.17
Gpr125	NM_133911	0	0	0	0	0	0.99	1.61	10.18	1.5	0.18	0	0	2.88	3.41	0	0.33	1.99	0	0	0	1.83	0	0	0	5.55	0	1.31	0	0	0	1.2	0.95	0.13	0.76	0.38	1.53	2.14	0	3.58	2.68
Ccdc13	NM_028384	0	0	0	5.21	0	0	0	0	0	0	0	0	0	0	0	0	0	0	0	0	0	0	0	0	0	0	0	0	0	0	0	0	0	0	0	0	0	0	0	0
Olfr237-ps1	NM_146654	0	0	0	0	0	0	0	0	0	0	0	0	0	0	0	0	0	0	0	0	0	0	0	0	0	0	0	0	0	0	0	0	0	0	0	0	0	0	0	0
Dio2	NM_010050	0	0	0	0	0	0	0	0	0	0	0	0	0	0	0	0	0	0	0	0	2.37	0	0	0.14	0	0.82	0.86	0	0	0	1.15	0	0	1.88	0	0	1.27	0	0	0
Igdcc4	NM_001290315,NM_020043	0	0	0	0	0	0	0	0	0	0	0	0	0	0	0	0	0	0	0	0	0	0	0	0	0	0	0	0	0	0	0	0.1	0	0.13	0	0	0	0	0	0
Rmnd5a	NM_024288	22.81	16.48	28.9	35.9	23.28	28.56	16.41	31.39	60.41	16.79	21.42	44.09	52.02	32.36	32.15	25.83	30.47	25.01	31.37	57.92	44.38	39.32	48.73	18.41	37.65	11.68	26.01	15.86	19.62	47.48	21.81	40.76	14.05	18.53	24.47	24.59	12.15	6.01	21	16.92
Ptprs	NM_001252453,NM_001252455,NM_001252456,NM_011218	0.51	10.57	11.05	2.78	4.57	3.53	12.43	0	3.8	4.01	11.56	0.48	0	11.56	2.2	3.23	7.59	5.34	1.99	0	0.33	0	1.71	5.47	1.46	1.1	1.84	1.66	10.75	0.21	5.68	7.62	1.17	4.05	8.62	3.07	11.47	1.75	9.82	5.99
Sfpq	NM_023603,NR_045010	33.61	37.04	54.33	20.11	13.8	27.87	39.54	23.02	43.95	26.29	26.16	25.3	36.52	15.88	51.77	43.3	28.66	39.39	35.26	44.1	12.44	26.23	12.97	25.05	47.1	15.18	32.04	17.95	43	9.19	36.23	19.81	14.28	30.08	30.82	41.53	12.07	29.48	16.02	26.51
A330076H08Rik	NR_015599	0	0	0	0	0	0	0	0	0	0	0	0	0	0	0	0	0	0	0	0	0	0	0	0	0	0	0	0	0	0	0	0	0	0	0	0	0	0	0	0
Zcchc3	NM_175126	25.34	13.89	4.87	10.12	7.57	8.05	17.08	3.66	3.31	13.06	1.94	9.51	3.9	15	7.13	1.45	17.48	2.53	2.54	19.68	4.12	2.8	8.77	4.23	3.55	9.91	13.18	1.7	8.25	8.71	6.81	23.86	8.89	7.2	6.21	24.95	3.13	13.13	5.01	16.43
Mageb3	NM_008545	17.26	2.25	20.47	0	3.14	2.6	4.41	5.33	20.83	1.06	2.88	7.23	10.54	5.21	5.52	1.63	1.74	8.03	4.7	0	3.89	1.26	4.14	2.14	0	0.35	10.01	0	1.28	2.61	0.89	6.43	7.81	2.24	0	8.85	2.81	0.9	4.73	7.81
Plk4	NM_011495,NM_173169,NR_045576	22.08	24.5	61.89	61	38.37	88.44	26.79	70.44	73.24	42.6	35.84	48.75	82.85	98.61	30.64	27.24	38.45	16.53	16.88	61.86	47.18	41.73	63.15	53.13	22.41	26.18	28.06	31.4	28.5	81.55	57.43	96.86	26.18	75.77	33.83	27.53	50.08	32.04	25.62	34.36
Art2a-ps	NR_033804	1.29	0	0	0	0	0	0	0	0	0	0	0	0	0	0	1.26	0	0	4.12	0	0	0	0	0.69	0	0	0	0	0	0	0	0	0	0	0	0	0	0	0	0
Ghrl	NM_001286404,NM_001286405,NM_001286406,NM_021488	0	0	0	0	0	0	0	0	0	0	0	0	0	0	0	0	0	0	0	0	0	0	0	0	4.17	0	0	0	0	0	0	0	0	0	0	0	0	0	0	0
Iah1	NM_026347	19.14	11.36	17.26	13.92	6.46	9.45	16.76	3.14	18.98	6.76	8.58	0	18.09	20.17	4.57	7.12	17.18	7.06	20.87	2.59	19.69	4.33	3.25	4.92	11.02	9.49	15.24	3.15	9.4	3.59	4.03	29.91	5.67	8.1	9.03	6.23	0	8.23	0.93	0
Mrgprx2	NM_001034868	0	0	0	0	0	0	0	0	0	0	0	0	0	0	0	0	0	0	0	0	0	0	0	0	0	0	0	0	0	0	0	0	0	0	0	0	0	0	0	0
Snord8	NR_028542	0	0	0	0	0	0	0	0	0	0	19.85	0	0	0	0	0	0	0	0	0	0	0	0	0	0	0	0	0	0	0	0	0	0	0	0	0	0	0	0	0
Rsrc1	NM_025822	2.11	2.92	5.36	0.6	10	2.61	2.6	0.54	1.58	7.47	9.62	0.93	2.17	7.59	9.35	3.24	1.54	3.98	0.91	0.46	3.74	11.34	0.42	13.12	0.24	1.49	5.24	1.01	2.12	0	4.61	2.09	3.87	0	2.69	3.76	5.97	4.03	14.1	7.29
Gm10228	NM_001270487	0	0	0	0	0	0	0	0	0	0	0	0	0	0	0	0	0	0	0	0	0	0	0	0	0	0	0	0	0	0	0	0	0	0	0	0	0	0	0	0
Grpr	NM_008177	0	0	0	0	0	0	0	0	0	0	0	0	0	0	0	0	0	0.93	0	0	0	0	0	0	0	0	0	0	0	0	1.1	0.75	0	0	0	0	0	0	0	0
Scaf4	NM_178923	94.81	7.72	9.33	45.6	21.08	33.7	9.3	35.26	36.33	16.81	13.05	56.93	90.65	47.07	16.57	12.23	20.26	15.39	21.38	134.18	35.02	12.61	55.81	6.77	72.01	1.53	9.64	16.02	8.59	32.92	7.24	50.52	2.97	54.58	14.45	0.96	7.64	5.86	5.49	5.93
Ccdc127	NM_001168658,NM_001168659,NM_024201	9.96	12.24	11.87	20.48	25.26	8.96	14.9	17.72	22.17	11.35	38.82	18.96	32.75	10.05	38.91	14.41	12.72	16.23	5.29	2.93	26.94	16.68	11.41	14.52	9.72	14.04	10.32	10.08	15.08	22.37	14.46	12.6	12.4	5.96	21.32	10.41	15.35	21.69	21.33	12.94
Glrx5	NM_028419	134.23	51.38	60.46	174.25	19.28	65.81	32.03	45.76	77.56	23.07	41.26	79.33	127.23	104.53	40.9	51.34	96.68	55.7	68.07	22.31	73.11	30.14	101.87	52.84	37.46	45.35	66.73	20.39	54.97	67.85	9.62	66.78	24.69	137.09	22.13	32.37	35.34	22.11	32.4	54.54
Iqsec1	NM_001134383,NM_001134384	1.29	11.43	10.43	2.3	2.92	1.99	7.86	5.35	6.94	2.35	8.75	1.62	0.15	1.04	3.28	5.41	1.79	3.52	2.68	1.81	5.05	8.94	3.87	9.58	0.87	1.43	8.05	3.92	3.32	0	4.27	0.87	3.58	0.82	10	7.41	4.46	6.34	3.38	2.89
Cnot1	NM_001205226,NM_153164,NM_178078	90.85	50.3	93.96	40.26	77.92	50.62	69.51	51.05	102.04	45.05	55.07	53.26	49.07	46.07	70.5	60.55	67.17	54.48	35.16	96.98	52.27	95.98	66.39	41.97	119.89	26.63	70.52	53.66	71.63	31.25	79	43.75	27.61	53.03	89.05	49.87	62.85	34.58	30.88	49.06
Becn1	NM_019584	99.49	70.07	109.2	156.08	104.09	85.45	65.51	125	238.31	87.72	84.66	95.41	93.64	179.22	73	80.48	140.87	96.81	155.52	160.62	182.52	118.98	119.39	70.4	104.1	153.6	72.61	127.07	64.68	230.42	78.07	132.44	95.37	207.59	85.7	54.23	83.58	84.45	110.7	110.5
Arel1	NM_178065	23.48	10.7	18.64	51.28	25.19	18.99	18.67	43.27	37.19	13.12	22.53	40.89	52.3	39.11	14.85	14.22	16.38	24.94	19	38.52	27.9	23.41	44.43	15.94	32.15	1.17	28.37	21.02	17.37	22.42	18.18	61.27	1.62	37.05	32.57	1.68	23.94	4.6	5.87	18.22
Dsg4	NM_181564	0	0	0	0	0	0	0	0	0	0	0	0	0	0	0	0	0	0	0	0	0	0	0	0	0	0	0	0	0	0	0	0	0	0	0	0	0	0	0	0
Mir1839	NR_035501	0	0	0	0	0	0	0	0	0	0	0	0	0	0	0	0	0	0	0	0	0	0	0	0	0	0	0	0	0	0	0	0	0	0	0	0	0	0	0	0
Sqstm1	NM_001290769,NM_011018	402.07	202.36	199.09	254.44	161.37	182.45	177.31	530.4	1071.91	214.01	238.01	572.85	275.8	500.9	194.1	203.71	247.81	253.97	211.27	592.27	598.93	104.58	413.72	161.64	247.11	115.08	231.61	256.26	180.8	434.51	180.91	200.82	254.85	176.52	121.72	205.51	174.74	225.35	288.76	198.52
Mir744	NR_030417	0	0	0	0	0	0	0	0	0	0	0	0	0	0	0	0	0	0	0	0	0	0	0	0	0	0	0	0	0	0	0	0	0	0	0	0	0	0	0	0
Nacad	NM_001081652	0	0.52	0	0	0	0	0	0	6.06	0	0	0	0	0	0	0	0	0.74	0	0	0	0	0	0	0	0	0	0.26	0	0	0	0	0	0	0	0	0	0	0	0
C330024D21Rik	NR_015582,NR_110363	0	7.36	0	0	0	0	0	0	0	0	0.44	0	0	0.51	0	0	0	0.33	0	0	0	0	0.49	0	0	0	0	0	0.36	0	0	0	0	0	0	0	0	0	0.28	0
Mir327	NR_030556	0	0	0	0	0	0	0	0	0	0	0	0	0	0	0	0	0	0	0	0	0	0	0	0	0	0	0	0	0	0	0	0	0	0	0	0	0	0	0	0
Rps4l	NR_003634	110.94	263.54	137.6	40.99	180.69	108.42	154.7	125.17	165.69	202.93	122.82	94.11	81.7	104.77	257.5	161.57	94.23	228.91	122.95	243.05	85.52	111.29	88.54	177.59	80.25	148.24	117.7	171.75	134.99	165.58	194.51	146.11	199.76	63.66	203.99	165.09	141.99	181.74	179.9	237.91
Atp2a3	NM_001163336,NM_001163337,NM_016745	0	0	0	0	0	0	0	0	0	0	0	0	0	0	0	0	0	0	0	0	0	0	0	0	0	0	0	0	0	0	0	0	0	0	0	0	0	0	0	0
Myo6	NM_001039546	3.58	0.74	3.88	8.13	9.47	0.86	4.45	3.56	7.26	0	4.16	9.16	0	0	1.44	1.39	2.05	0	1.95	2.68	0.71	1.34	11.07	1.21	4.79	0	4.52	1.22	0.61	3.33	0	3.89	0	8.4	3.31	4.24	0	1.45	0.48	3.72
Gskip	NM_178613	59.46	10.22	3.34	45.06	5.51	4.84	3.04	23.55	58.37	22.11	1.73	80.63	63.78	32.16	16.66	10.79	10.81	2.65	25.08	56.07	39.73	4.15	22.47	13.26	47.17	6.1	7.34	7.58	2.83	8.09	6.36	23.25	2.15	52.13	1.89	11.91	3.1	1.98	13.11	3.61
Hoga1	NM_026152	10.63	0	0	11.14	0	0	0	0	3.6	2.56	0.76	10.5	0	0	0	0.47	1.58	0	0	0	0	1.37	0	0	0	1.02	0	1.25	0	1.9	0	4.28	0	2.17	0	2.21	1.36	0	0	2.27
Bbs9	NM_178415,NM_181316	4.2	1.26	1.01	19.1	6.04	0	0.17	3.06	3.65	2.11	9.26	14.75	0	12.7	4.33	0	2.2	6.72	7.46	13.84	0	0	23.36	1.91	0	2.58	1.24	0.77	0.29	10.91	0	12.75	0	3.75	5.27	1.87	4.08	0	1.36	3.35
Podn	NM_001285956,NM_001285958,NM_172874	0	0	0	0	0	0	0	0	0	0	0	0	0	0	0	0	0	0	0	0	0	0	0	0	0	0	0	0	0	0	0	0	0	0	0	0	0	0	0	0
Igf2	NM_001122736,NM_001122737,NM_010514	0	0	0.16	0	0.46	0	0	0	0	0	0	0	0	0	0	0	0.39	0	0	0	0	0	0	0	0	0	0	0	0.77	0	0	0	0	0	0	0	0	0	0	0
Fmo6	NM_001178038	0	0	0	0	0	0	0	0	0	0	0	12.82	0	0	0	0	0	0	0	0	0	0	0	0	0	0	0	0	0	0	0	0	0	0	0	0	0	0	0	0
Gm10548	NR_040534	1.75	1.65	0.22	1.87	1.03	1.9	1.72	0.67	1.52	0.93	2.29	1.44	0.77	1.08	1.69	1.43	1.15	1.23	1.5	1.13	0.73	1.66	4.67	0.94	3.6	1.85	1.3	0.5	0.75	3.44	3.12	2.12	1.37	0.98	1.11	0.89	1.23	1.05	2.08	2.19
Skor1	NM_001163755,NM_001163757,NM_001163758,NM_172446	0	0	0	0	0	0	0	0	0	0	0	0	0	0	0	0	0	0	0	0	0	0	0	0	0	0	0	0	0	0	0	0	0	0	0	0	0	0	0	0
Arhgap44	NM_001099288,NM_175003	0	4.21	0.85	1.67	1.1	8.16	3.16	0	8.48	1.38	1.17	7.76	0	2.4	6.07	0.73	7.47	0.57	5.27	0	4.36	0.18	3.81	5.98	12.29	3.36	2.28	1.45	2.64	4.38	4.31	9.94	8.48	9.64	2.84	2.55	4.22	0	1.7	3.66
Mir7076	NR_106044	0	0	0	0	0	0	0	0	0	0	0	0	0	0	0	0	0	0	0	0	0	0	0	0	0	0	0	0	0	0	0	0	0	0	0	0	0	0	0	0
Mir8118	NR_106198	0	0	0	0	0	0	0	0	0	0	0	0	0	0	0	0	0	0	0	0	0	0	0	0	0	0	0	0	0	0	0	0	0	0	0	0	0	0	0	0
Cyp2t4	NM_001100184	0	3.57	0	34.33	0.62	0	12.02	0	9.42	7.25	4.96	0	0	0	0	0	0	3.48	0	1.52	0	16.46	0	0	0	1.11	0	0	0	4.14	3.74	3.81	2.06	0	6.83	0	0	0	2.68	0.99
Gm5	NR_024513	231.63	67.79	35.04	55.73	105.05	52.74	55.89	139.06	103.3	85.33	87.55	446.33	118.27	120.94	80.37	61.22	68.92	52.93	50.09	376.84	140.77	123.57	125.06	53.07	229.76	60.05	25.98	47.77	41.05	41.88	31.32	98.52	35.73	131.41	33.84	88.03	71.86	66.85	45.76	43.82
Emc1	NM_001039200,NM_146157	43.8	79.08	51.34	65.33	73.59	104.75	89.43	59.22	56.97	28.51	46.32	21.92	41.82	86.51	71.39	68.86	50.99	64.33	31.48	38.43	53.11	76.18	54.78	45.52	27.71	20.82	75.85	62.43	93.49	60.1	89.16	63.03	55.21	35.98	88.95	25.78	69.22	26.04	41.78	63.46
Frrs1l	NM_001142965	0	0	0	0	4.4	0	2.6	0	2.63	0	2.47	0	0	0	0	4.24	0	0	0	0	0	0	0	3.15	0	2.7	0	0	0	0	12.4	5.69	0	0.88	0	1.34	0	0.88	1.79	0
Bmx	NM_009759	0	0	0	0	0	0	0	0	0	0.81	0	0	0	0	0	0	0	0	0	0	0	0	0	0	0	0	0	0	0.65	0	2.26	0	0	0	0	0	0	0	0	0
Dhx57	NM_001163759,NM_198942	13.64	16.56	14.86	11.18	15.23	10.51	17.24	10.3	16.88	6.03	9.91	12.63	5.34	3.03	10.21	12.08	10.26	17.11	6.75	12.08	5.26	8.09	23.44	16.73	7.15	5.87	10.86	1.16	14.49	10.27	7.23	22.43	18.58	11.15	3.31	15.54	10.8	4.46	6.09	11.69
Hoxa6	NM_010454	0	0	0	0	0	0	0	0	0	0	0	0	0	0	0	0	0	0	0	0	0	0	0	0	0	0	0	0	0	0	0	0	0	0	0	0	0	0	0	0
Olfr1505	NM_001011850	0	0	0	0	0	0	0	0	0	0	0	0	0	0	0	0	0	1.58	2.25	0	0	0	0	0	0	0	0	0	0	0	0	0	0	0.98	0	0	0	0	0	0
H1f0	NM_008197	43.13	4.57	13.08	54.5	23.52	31.49	16.42	64.12	34.99	22.89	26.01	66.39	64.19	22.42	25.59	22.87	63.52	39.72	123.21	92.98	95.09	19.48	68.79	21.39	28.76	48.47	14.3	17.78	13.04	19.89	36.36	41.08	7.4	80.7	15.46	10.53	24.25	18.29	12.36	12.05
C1s1	NM_001097617,NM_144938	0	0	0	0	0	0	0	0.6	0.2	0	0	0	2.07	0	0	0.26	0	0	0	0	0	0.49	0	0	0	0	0	0	0	0	0	0	0	2.35	0	0	0.37	0	0	0
Mir9768	NR_128567	0	0	0	0	0	0	0	0	0	0	0	0	0	0	0	0	0	0	0	0	0	0	0	0	0	0	0	0	0	0	0	0	0	0	0	0	0	0	0	0
Krtap6-1	NM_010672	0	0	0	0	0	0	0	0	0	0	0	0	0	0	0	0	0	0	0	0	0	0	0	0	0	0	0	0	0	0	0	0	0	0	0	0	0	0	0	0
2310035C23Rik	NM_029349,NM_173187	12.37	4.08	6.26	18.24	9.37	4.47	10.17	8.75	25.03	1.91	4.38	43.75	18.76	18.51	3.64	7.8	6.5	6.91	2.52	81.2	37.93	5.52	9.29	5.08	7.63	4.87	4.81	5.77	9.32	3.56	3.85	8.88	8.62	15.68	9.04	2.86	2.56	2.39	3.81	5.76
1700034J05Rik	NM_001164236,NM_028509	0	0	0	0	0	0	0	0	0	0	0	0	0	0	0	0	0	0	0	0	0	0	0	0	0	0	0	0	0	0	0	0	0	0	0	0	0	0	0	0
Nek7	NM_021605	4.72	0.25	0.17	4.63	1.86	0	0	0	0	0.24	4.08	0.22	6.25	2.5	3.59	1.11	3.55	0.14	2.9	0.22	5.47	0.21	4.21	4.35	0	0	0.75	0	0	7.08	0	4.55	0	15.46	2.75	1.72	5.73	0	0	0
Tlx3	NM_019916	0	0	0	0	0	0	0.38	0	0	0	0	0	0	0	0	0	0	1.87	0	0	0	0	0	0	0	0	1.16	0	0	0	0.92	0	0	0	0	0	0	0	0	0
Taf9	NM_001015889,NM_027139	1825.39	805.1	1203.16	970.21	713.02	1122.72	1001.86	1025	635.54	963.67	935.29	1488.67	1288.28	1173.5	973.35	1011.78	1056.05	980.29	1374.49	1573.5	912.67	1184.5	1201.05	1139.18	2084.85	1300.1	882.86	937.07	1084.08	1167.09	915.98	867.31	1028.34	1074.91	891.41	1220.51	971.58	847.54	970.61	1083.27
Sac3d1	NM_133678	257.62	73.36	106.95	102.34	95.3	93.94	111.53	113.18	125.44	110.3	146.06	336.13	153.03	73.88	137.11	117.96	120.31	83.54	111.48	279.93	167.23	116.37	201.54	73.62	166.11	91.45	89.3	106.59	137.91	290.91	173.29	138.14	110.02	172.53	140.97	80.9	54.07	104.54	124.47	109.85
Plac9b	NM_001270503,NM_001270503_chr14:26027703_26042737,NM_001270503_chr14:26167317_26182351	39.3	78.61	109.65	86.27	71.12	79.18	84.93	87.26	25.51	81.55	64.96	38.66	49.8	26.22	76.11	78.42	104.49	103.88	87.35	27.78	54.25	118.28	38.02	92.88	25.34	105.6	92.31	88.22	89.51	62.56	100.6	41.54	97.66	102.38	35.08	109.89	99.08	56.63	78.5	107.65
Tsr2	NM_001164578,NM_175146,NR_028392	221.44	228.25	291.79	1.03	277.06	356.84	280.82	169.62	183.63	285.74	250.69	68.58	161.5	193.06	222.78	214.47	246.77	254.03	254.37	78.92	228.93	335.35	179.91	307.82	147.23	396.5	286.4	299.54	303.07	245.51	318.51	172.06	315.22	144.2	248.82	352.23	273.84	295.97	312.51	365.28
Lypla1	NM_008866	106.16	134.95	156.85	132.26	259.01	116.68	244.92	117.69	98.44	105.64	169.5	79.16	129.55	124.37	120	138.62	88.85	156.69	78.54	39.64	76.74	155.41	118.01	127.09	63.08	24.41	99.12	143.99	215.26	165.38	140.34	128.86	119.23	121.53	100.25	148.12	97.66	155.49	153.81	194.68
Hist1h1b	NM_020034	44.76	17.33	14.86	36.01	34.79	5.64	0	15.02	33.23	21.97	12.83	2.14	34.68	16.09	25.7	5.31	12.02	11.02	12.45	0	74.21	5.19	25.3	4.72	3.28	86.01	1.22	23.6	4.22	2.15	15.39	13.07	26.25	30.22	19.13	9.11	22.69	7.88	0	7.18
Spata7	NM_001289572,NM_001289573,NM_001289574,NM_178914	25.83	30.73	16.81	55.54	40.72	53.14	27.8	42.14	37.37	30.08	32.01	42.95	16.44	52.5	37.01	28.4	30.12	0.23	9.59	16.94	103.64	16.19	53.19	15.65	28.84	26.1	21.3	42.85	40.55	18.2	28.57	25.76	26.92	40.53	22.9	21.15	22.18	25.09	21.33	38.53
1700030N03Rik	NR_045304	0	0	0	0	0	0	0	0	0	0	0	0	0	0	0	0	0	0	0	0	0	0	0	0	0	0	0	0	0	0	0	0	0	0	0	0	0	0	0	0
Cbfb	NM_001161456,NM_001161457,NM_001161458,NM_022309	22.79	23.32	27.52	6.9	18.42	11.22	13.27	20.31	21.28	11.72	12.57	46.68	33.69	32.3	0.99	7.08	14.31	18.02	10.12	51.65	16.25	18.3	3.37	24.81	8.09	1.43	5.07	17.45	23.19	23.84	9.79	15.86	14.78	20.88	3.49	7.96	3.41	10.21	15.33	13.38
A730098P11Rik	NR_038091	17.81	16.02	23.96	19.39	15.42	22.77	22.26	27.21	23.51	12.45	17.82	26.01	11.68	33.2	15.34	11.14	14.03	13.89	25.45	23	22.97	21.4	25.94	21.32	23.39	26.78	16.33	17.4	20.74	27.35	14.63	32.24	15.72	20.92	13.96	18.67	15.8	17.17	13.71	20.58
Phip	NM_001081216	4.12	1.78	2.62	4.34	8.62	15.19	5.18	12.29	12.86	8.1	1.84	17.68	4.73	13.22	8.34	3.53	5.35	3.76	6.14	11.7	6.7	1.69	4.53	4.58	2.36	1.68	4.22	3.21	6.48	11.22	6.03	12.81	4.55	9.63	3.84	4.67	8	3.86	4.55	3.95
Irx1	NM_010573	0	0	0	0	0	0	0	0	0	0	0	0	0	0	0	0	0	0	0	0.37	0	0	0	0	0	0	0	0	0	0	0	0	0	0	0	0	0	0	0	0
AW822252	NR_110489	0	0.86	0	0	0.9	0	0	0	0	0	0	0	0	0	0	0	0	0	0	0	0	0	0	0	0	0	0	0	0.98	0	0	0	0	0	0	0	0	0	0	0.72
Pramel6	NM_178249	511.96	1099.74	1070.26	159.05	847.91	1236.79	924.24	319.16	273.46	637.23	906.04	200.15	390.15	320.86	734.39	875.09	945.04	960.73	653.32	156.96	170.12	911.9	262.44	700.54	391.39	589.91	1111.57	1096.35	871.34	460.69	625.25	411.39	1026.05	502.47	1006.27	902.75	762.63	897.23	859.16	870.27
Mir126b	NR_106155	0	0	0	0	0	0	0	0	0	0	0	0	0	0	0	0	0	0	0	0	0	0	0	0	0	0	0	0	0	0	0	0	0	0	0	0	0	0	0	0
Timm22	NM_001291161,NM_019818,NM_023355,NR_111896	169.17	165.8	185.39	119.14	177.78	197.28	206.82	159.21	249.91	245.55	159.26	106.41	154.91	127.96	215.54	156.59	204.06	205.48	155.18	138.57	92.69	188.86	79.11	166.12	98.8	187.51	174.35	161.77	137.17	125.77	190.61	171.7	201.23	125.8	145.81	190.35	157.5	211.92	155.43	167.12
Olfr1289	NM_146404	0	1.07	0	0	0	0	0	16.27	0	0	0	0	0	0	0	0	0	0	0	0	0	0	0	0	0	0	0	0	0	0	0	0	0	0	0	0	0	0	0	0
Casp14	NM_009809	0	0	1.01	0	0	0	0	0	0	0	0	0	0	0	0	0	0	0	0	0	0	0	0	0	0	0	0	0	0	0	0	0	0	0	0	0	0	0	0	0
Rbp1	NM_011254	0	0	0	0	0	0	0	0	0	0	0	0	0	0	0	0	0	0	0	0	0	0	0	0	0	0	0	0	0	0	0	0	0	0	0	0	0	0	0	0
Sgcz	NM_145841	0	0	0	0	0	0	0	0	0	0	0	2.55	0	0	0	0	0	0	0	0	5.13	0	0.86	0	0	0	0	0	0	0	0	0	0	0	0	0	0	0	0	0
Psg28	NM_054063	0	0	0	0	0	0	0	0	0	0	0	0	0	0.37	0	0.39	0	0	0	0	0	0	0	0	0	0	0	0	0	0	0	0	0	0	0	0	0	0	0	0
Atp1b1	NM_009721	0.3	4.34	0.23	46.35	0	0.39	3.06	3.39	11.27	6.59	4.2	31.35	4.7	9.57	5.14	0.58	0	1.61	0.76	3.74	27.26	0.28	1.85	11.45	1.83	0.31	0	1.28	0.38	0	0	6.93	0	0.33	1.81	0.68	2.09	7.49	2.41	3.34
Efna2	NM_007909	13.09	16.85	21.31	15.86	3.87	10.21	35.96	9.58	0	3.86	10.02	16.19	3.85	15.79	32.59	31.1	10.74	21.96	3.74	16.23	5.78	14.82	17.82	16.82	0	3.84	12.18	22.01	16.89	4.29	22.03	21.71	17.67	0	14.17	8.87	8.71	16.77	27.4	8.21
Stk32a	NM_178749	0	0	0.76	0	0.95	0.66	0	0.92	4.79	0	0	2.98	1.59	0	2.03	0.39	1.45	0	0	2.74	0	0	0	3.23	0	0	0	0	0.26	0	1.43	8.75	0	5.19	0	0	1.13	0	0	0
Mir1950	NR_035473	0	0	0	0	0	0	0	0	0	0	0	0	0	0	0	0	0	0	0	0	0	0	0	0	0	0	0	0	0	0	0	0	0	0	0	0	0	0	0	0
Ptprg	NM_008981	6.51	2.18	12.02	4.14	3.24	0.84	2.02	2.58	2.29	1.79	2.73	10.14	5.53	2.16	4.26	3.65	1.75	7.43	17.27	3.64	3.04	4.72	5.66	8.38	0	0.26	2.51	1.74	5.6	10.12	6.69	8.73	3.8	10.9	0	1.66	7.08	3.42	2.45	10.14
Hspa12a	NM_175199	0	0.44	0	0	0	0	0	0	0	0	0	0	0	2.64	0.19	0	0.09	0	0	0	0	0	1.39	0	0	0	1.02	0	0	0	0	0	0	2.05	0	0	0	0	0	0
Sult1d1	NM_016771	0	0	0	0	0	0	0	0	0	0.68	0	0	0	0	0	0	0	0	0	0	0	0	0	0	0	2.38	0	0	0	0	0	0	0	0	0	0	0	0	0	0
Gdf2	NM_019506	0	0	0	0	0	0	0	0	0	0	0	0	0	0	0	0	0	0	0	0	0	0	0	0	0	0	0	0	0	0	0	0	0	0	0	0	0	0	0	0
Phkb	NM_199446	0	0	0	0	1.92	3.61	0.72	0	4.01	0	2.05	6.44	0	0.75	2	5.12	0	2.76	2.1	4.45	0	0	0	1.57	4.53	0	0.72	2.25	4.4	0	0	1.58	0	0	2.48	1.49	0	0	0	0
Gm9866	NR_045868,NR_045869,NR_045870	0	0	0	0	0	0	0	0	0	0	0	0	0	0	0	0	0	0	0	0	0	0	0	0	0	0	0	0	0	0	0	0	0	0	0	0	0	0	0	0
Srbd1	NM_030133	17.34	7.25	22.03	16.25	11.15	29.01	11.39	11.29	24.18	21.37	18.74	45.65	19.82	46.31	9.93	12.87	12.68	6.36	10.23	30.97	28.55	14.61	17.37	22.79	17.69	6.13	23.43	5.74	11.05	9.27	10.14	56.98	13.96	26.54	17.52	5.06	9.39	2.71	4.58	18.53
Theg	NM_011583,NM_199226	3.38	0.73	0.99	2.54	0	0	1.5	4.62	0.52	0	1.06	0	1.78	0.64	1.93	2.63	2.21	1.61	2.6	0.66	2.85	1.97	3.55	0.7	4.75	3.54	0	2.32	0	1.37	0	0	2.13	0.77	1.52	2.08	2.79	0	2.08	0
Slfn3	NM_011409	0	0	0	1.11	0	0.56	0	4.94	6.76	0	0.34	5.54	1.71	0	0	0.85	0.28	0	0	0.83	1.8	0	0	0	0	0	0	0	0	0	0	1.39	0	2.42	0	0.66	0	0	0	0
Gpr88	NM_022427	0	0	0	0	0	0	0	0	0	0	0	0	0	0	0	0	0	0	0	0	0	0	0	0	0	0	0	0	0	0	0	0	0	0	0	0	0	0	0	0
Itgam	NM_001082960,NM_008401	0	0	1.1	0.41	0	3.15	3.19	0	0	0	0.5	0	9.1	0	4.99	0	0	0	0	0	0	0	0	0	0	0	2.14	0	0	0	0	0	0	9.03	0	0	0	2.9	0.16	0.15
Trim36	NM_001170855,NM_178872	4.62	3.35	0.13	19.74	0.78	0.32	2.68	0.19	5.92	0.53	0.13	6.22	5.02	2.13	2.63	11.38	4.78	2.9	10.44	0.81	0.83	0.31	5.73	9.75	0.34	0.7	1.29	0.14	0.21	7.46	0.59	12.55	0.65	3.91	0.38	3.02	0.7	0	0.34	0.31
Tas2r109	NM_207017	0	0	0	0	0	0	0	0	0	0	0	0	0	0	0	0	0	0	0	0	0	0	0	0	0	0	0	0	0	0	0	0	0	0	0	0	0	0	0	0
Dhrs7	NM_025522	4.95	16.81	0	26.89	0	0	0	12.06	26.29	8.53	2.92	0	6.55	0	0.45	4.85	3.24	0	11.09	7.71	0	4.7	0	0	0	0	0	0	0.8	7.31	0.55	0	15.47	0	3.31	7.53	0	0	0	0.58
Abi2	NM_001198570,NM_001198571,NM_198127	4.2	1.69	1.79	0.69	4.98	0.08	4.87	0	7.43	1.52	5.51	4.04	1.26	5.12	0.39	3.7	1.93	6.68	3.89	0.43	0.67	4.62	0.62	0.69	0	1.07	0.85	0.47	0.5	3.12	2.21	0.83	0.67	10.23	4.48	1.61	2.67	0.12	4.14	2.32
Ccbe1	NM_178793	1.43	1.61	0	0.67	0	1.02	0	0	0	0	0	3.86	0	1.44	0	0	0	0	0	6.24	6.21	0	0	0	4.44	0	0	0.22	0	0	0	1.68	0	0	0	0	0	0	0	0
Mir3077	NR_037238	0	0	0	0	0	0	0	0	0	0	0	0	0	0	0	0	0	0	0	0	0	0	0	0	0	0	0	0	0	0	0	0	0	0	0	0	0	0	0	0
Mir8096	NR_106172	0	0	0	0	0	0	0	0	0	0	0	0	0	0	0	0	0	0	0	0	0	0	0	0	0	0	0	0	0	0	0	0	0	0	0	0	0	0	0	0
Gm4832	NM_001190356	4.06	0	4.57	0	4.78	0	1.48	0	5.99	2.15	0	0	0	0	2.85	11.71	3.88	4.72	10.1	14.61	0	1.94	0	6.61	0	12.33	4.52	0	2.62	0	1.76	6.39	0	0	1.54	10.71	2.75	0	4.16	0
Fam3b	NM_020622	0	0	0	0	0	0	0	1.15	0	0	0	0	0	0.93	2.16	0	0	3.59	0	0	0	0.96	0	0	5.05	10.45	3.36	0	2.59	0	0	5.63	0	0	0	4.58	0	0	0	0
Lyrm4	NM_201358	87.65	22.56	16.75	43.66	21.1	26.68	9.68	30.69	64.21	26.73	11.97	23.33	53.47	31.01	30.26	11.84	19.92	17.37	26.25	15.16	29.81	20.41	41.64	8.48	52.54	33.14	13.47	19.97	18.28	50.62	18.66	45.63	34.89	64.66	18.84	13.98	28.75	13.76	21.93	31.59
Samt3	NM_028554	0	0	0	0	0	0	0	0	0	0	0	0	0	0	0	0	0	0	0	0	0	0	0	0	0	0	0	0	0	0	0	0	0	0	0	0	0	0	0	0
Prr11	NM_175563	41.94	44.03	32.12	27.36	39.85	38.68	26.04	61.61	63.33	42.44	30.74	23.83	45.84	32.22	25.13	38.61	38.9	47.18	29.49	36.21	27.75	47.76	39.49	30.9	59.84	23.83	36.95	33.72	30.5	39.13	24.99	30.43	28.79	27.31	29.23	29.75	51.57	28.52	40.09	33.54
Pyhin1	NM_175026	0	0	0	0	0	0	0	0	0.97	0	0	1.29	0	0	0	0	0	0	0	0	0	0	0	0	0	0	0	0	0	0	0	0	0	1.95	0	0	0	0	0	0
Nup85	NM_001002929	164.93	237.05	243.43	165.63	240.04	322.98	319.15	180.42	357.78	232.13	240.3	105.04	337.2	286.53	260.75	243.59	258.22	222.47	375.1	151.37	278.52	261.69	241.31	253.42	112.37	261.12	288.99	211.77	243.35	133.35	335.88	313.69	306.14	190.58	358.23	186.9	308.89	219.24	258.57	266.45
Tmem213	NM_029921	0	0	0	0	0	0	0	16.57	0	0	0	0	0	0	3.81	0	4.62	0	4.51	0	0	0	1.61	0	0	0	0	0	0	0	0	0	0	0	0	0	0	0	0	0
Rassf6	NM_028478	0	0	0	0	0	0	0	0	0	0	0	0	0	3.68	0	0	0	0	0	0	0	0	0	4.71	0	0	2.22	0	0	0	0	0	0	0	0	0	0	0	0	0
Ivd	NM_019826	93.89	22.07	5.14	84.31	22.65	15.21	14.13	59.4	49.36	29.89	17.45	110.74	77.49	40.59	30.67	23.99	15.28	17.69	21.26	127.83	74.17	33.11	42.52	29.9	127.65	35.71	10.9	34.75	20.35	75.38	16.06	29.09	21.2	112.22	40.19	11.73	39.7	14.95	17.6	23.67
Gm14482	NM_001242952,NM_001242952_chrX:11308754_11309263,NM_001242952_chrX:11315088_11315597,NM_001242952_chrX:11318255_11318764	0	0	0	0	0	0	0	0	0	0	0	0	0	0	0	0	0	0	0	0	0	0	0	0	0	0	0	0	0	0	0	0	0	0	0	0	0	0	0	0
Cntn4	NM_001109749,NM_001109751,NM_173004	1.28	0.32	0	3.07	0	0	0	0	0	0	0	0	0	2.58	0	0.28	0	1.27	2.49	5.19	0.12	0	0	0	3.28	0	0	0	0	0.28	0	2.07	0	4.32	0	0	0	0	0	0
Orm3	NM_013623	0	0	0	0	0	0	0	0	0	0	0	0	0	0	0	0	0	0	0	0	0	0	0	0	0	0	0	0	0	0	0	0	0	0	0	0	0	0	0	0
Hspa12b	NM_028306	0	0.29	0	0	4.9	0.17	0	0	0.19	7.42	0	3.33	0	0	0	0	0	0	0	4.04	0	9.07	0	0	0	0	3.18	0	0	0	0	0	0	0	0	0	0	0	0	0
Ankrd53	NM_029245	0	0	0	0	0	0	0	0	0	0	0	0	0	1.67	0	0	0	0	0	0	0	0	0	0	0	0	0	0	0	0	0	0	0	0	0	0	0	0	0	0
Lats2	NM_015771,NM_153382	2.88	38.61	28.22	22.18	73.65	27.15	63.7	39.37	27.84	12.83	51.84	38.03	54.52	78.47	31.07	45.59	3.78	59.17	1.3	18.14	19.58	46.72	0	12.47	5.81	12.01	47.41	28.26	35	12.33	49.39	33.26	11.32	28.98	79.03	43.29	21.57	45.51	28.98	41.16
Abcf1	NM_013854	283.19	281.23	313.65	261.5	347.62	396.65	221.62	227.06	263.25	279.92	253.43	294.1	324.5	290.48	312.54	279.35	312.23	238.62	188.72	342.25	225.1	236.59	256.31	236.84	363.13	219.27	322.15	325.98	366.7	240.44	294.43	294.46	191	254.39	373.66	206.43	332.61	263.25	293.98	312.72
1700055C04Rik	NR_040726	0	0	0	0	0	0	0	0	0	0	0	0	0	0	0	0	0	0	0	0	0	0	0	0	0	0	0	0	0	0	0	0	0	0	0	0	0	0	0	0
Pdzd2	NM_001081064	0	0.5	2.22	2.47	0.84	0.76	0.28	0.06	1.31	0.17	1.64	0	2.9	0.1	0.48	0	1.56	0.8	0.78	2.21	1.8	2.86	4.11	0.12	1.31	0	1.78	0.43	1.06	2.27	1.62	3.02	0.95	5.08	2.94	0.04	1.4	0.79	0.67	0.36
Olfr393	NM_147008	0	0	0	0	0	0	0	0	0	0	0	0	0	0	0	0	0	0	0	0	0	0	0	0	0	0	0	0	0	0	0	0	0	0	0	0	0	0	0	0
Gm6116	NR_045866	0	0	0	0	0	0	0	0	0	0	0	0	0	0	0	0	0	0	0	0	0	0	0	0	0	0	0	0	0	0	0	0	0	0	0	0	0	0	0	0
Morc3	NM_001045529	70.31	76.96	79.51	89.77	115.97	117.18	79.31	63.06	96.03	48.11	80.54	73.31	99.16	83.28	91.81	74.43	80.42	68.3	36.23	66.88	121.3	126.91	88.8	84.84	114.56	39.53	72.3	109.47	140.16	90.92	89.04	86.88	30.96	69.16	141.28	39.79	86.83	35.64	62.96	57.36
Cmc1	NM_026442	14.49	6.25	16.75	29.94	11.41	13	7.11	27.68	24.15	14.63	10.84	9.52	11.87	18.46	22.31	16.2	13.05	10.34	14.1	10.55	12.65	3.93	7.99	4.46	9.1	17.35	7.69	8.35	14.24	25.8	19.57	28.8	17.22	26.18	5.79	7.87	15.44	22.44	5.63	14.27
1700001G17Rik	NR_033199	1.91	0	2.89	0	5.64	0	0	3.29	0	0	0	0	0	0	0	1.86	0	6.83	1.21	5.41	0	0	0	0	0	0	0	0	0	0	0	0	0	0	0	0	1.33	0	0	1.8
Gm5088	NR_002862	65.17	52.61	51.63	54.44	63.75	61.89	63.94	67.41	73.7	53.7	40.8	76.26	67.83	56.75	65.11	42.17	83.59	66.01	80.43	88.65	68.84	48.82	66.06	45.02	114.86	29.94	57.01	59	61.93	44.9	50.84	69.44	53.59	67.05	47.33	48.27	56.56	50.24	41.44	43.16
Kctd4	NM_026214	0	0	0	0	2.69	0.33	2.79	0	0	0	0.6	0	0	1.87	4.02	0.99	0	0	0	1.72	0	1.2	0	0	2.86	0	0	0.65	0	0	0.9	0	0	0	0	0	1.43	0	1.28	0
Cpsf3l	NM_028020	250.4	192.84	246.62	187.07	241.86	236.78	180.73	119.62	209.88	165.11	192.08	136.81	217.92	178.6	205.57	217.57	243.6	186.52	169.03	187.24	157.48	234.84	149.49	177.92	164.07	269.06	228.27	234.43	156.26	193.1	195.5	167.48	237.87	150.94	186.68	204.63	247.75	175.76	202.22	173.2
Mir7016	NR_105983	0	0	0	0	0	0	0	0	0	0	0	0	0	0	0	0	0	0	0	0	0	0	0	0	0	0	0	0	0	0	0	0	0	0	0	0	0	0	0	0
Helt	NM_173789	0	0	0	0	0	0	0	0	0	0	2.04	0	0	0	0	0	0	0	0	0	0	0	0	0	0	0	0	0	0	0	0	0	0	0	0	0	0	0	0	0
Prpf39	NM_177806	31.98	29.85	58.49	20.22	68.92	60.9	43.3	22.04	34.15	38.28	91.12	31.36	24.69	50.25	51.08	43.18	58.32	45.32	40.59	28.04	55.53	93.88	54.88	26.63	37.66	36.52	44.8	54.52	53.92	33.1	31.73	47.73	54.79	58.59	43.14	43.73	41.1	56.22	44.79	32.88
Gpr137c	NM_027518	0	0	0	0	0	0	0	0	0	0	0	5.61	1.25	0	0	0	0.21	0	0	2.45	0	0	0	0	0	0	0.7	0	0	0	0	0	0	3.18	0	0	2.22	0	0	0
Insl5	NM_001290648,NM_011831	0	0	0	0	0	0	0	0	0	0	0	0	0	0	0	0	0	0	0	0	0	0	0	0	0	0	0	0	0	0	0	0	0	0	0	0	0	0	0	0
Xndc1	NM_001286689,NM_001286690	8.06	4.8	6.85	6.97	9.79	8.23	6.33	14.44	12.56	4.5	6.72	18.34	0.63	17.75	2.4	7.23	15.02	3.43	4.61	2.54	28.02	12.99	35.3	7.14	23.46	0	10.86	6.77	14.67	5.13	6.57	33.13	1.31	12.85	5.07	0.37	7.07	5.15	3.36	5.14
Nudt19	NM_033080	27.6	12.39	6.48	51.52	1.44	17.75	23.96	43.27	33.64	25.84	24.28	19.67	48.32	64.48	21.69	11.57	18.37	8.57	2.61	4.72	69.61	17.7	6.15	13.54	10.82	27.85	15.86	12.64	12.57	18.37	8.31	19.31	20.04	50.12	11.17	15.46	14.29	15.42	9.51	24.43
Gm16793	NR_040376	0	0	0	0	0	0	0	0	0	0	0	0	0	0	0	0	0	0	0	0	0	0	0	0.49	0	0	0	0	0	0	2.43	0	0	0	0	0	0	0	0	4.28
Gjd3	NM_178596	0	0	0	0	0	0	0	0	0	0	0	0	0	0	1.47	0	0	0	0	0	0	0	0	0	0	0	0	0	0	0	0	0	0	0	0	1.56	0	0	0	0
Rnf144b	NM_001170643,NM_146042	0	0	0	0	0	0	0	0	0	0	0	0	0	0	0	0	0	0	0	0	0	0	0	0	0.17	0	0	0	0	0	0	0.13	0	0	0	0	0	0	0	0
Crim1	NM_015800	0	0	0	0	0	0	0	0	0	0	0	0.12	0	0	0	0	0	0	0	0	0	0	0	0	0	0	0	0	0	0	0	0	0	0	0	0	0	0	0	0
Trim25	NM_009546	13.94	9.08	16.46	18.29	5.55	17.92	12.08	22.89	53.45	19.93	16.6	35.39	45.02	11.77	18.78	16.79	20.32	19.95	9.7	47.07	24.76	18.41	17.44	11.09	10.41	6.13	14.97	29.09	12.45	10.02	12.83	7.49	11.91	46	29.85	10.54	10.26	16.74	10.23	11.35
Abcb7	NM_009592	10.22	14.75	27.63	0.17	26.95	14.5	22.85	25.8	7.16	28.03	15.31	30.82	31.65	17.94	26.77	18.63	27.63	12.58	35.46	7.49	26.94	13.72	46.24	21.82	24	2.34	16.91	14.43	18.87	9.42	33.56	16.66	22.9	28.63	30.69	34.46	30.81	27.17	11.98	26.91
Olfr348	NM_146944	0	0	0	0	0	0	0	0	0	0	0	0	0	0	0	0	0	0	0	0	0	0	0	0	0	0	0	0	0	0	0	0	0	0	0	0	0	0	0	0
Olfr1062	NM_147078	0	0	0	0	0	0	0	0	0	0	0	0	0	0	0	0	0	0	0	0	0	0	0	0	0	0	0	0	0	0	0	0	0	0	0	0	0	0	0	0
Reg4	NM_026328	0	0	0	0	0	0	0	0	0	0	0	0	0	0	0	0	0	0	0	0	0	0	0	0	0	0	0	0	0	0	0	0	0	0	0	0	0	0	0	0
Gm6042	NR_002872	0	0	0	0	0	0	0	0	0	0	0	0	0	0	0	0	0	0	0	0	0	0	0	0	0	0	0	0	0	0	0	0	0	0	0	0	0	0	0	0
Trpm7	NM_001164325,NM_021450	37.38	17	25.35	49.5	32.69	43.24	26.25	44.39	51.37	13.12	31.55	49.7	44.49	40.04	25.49	30.94	18.49	20.71	19.88	68.55	46.23	29.6	44.8	20.97	26.39	19.01	41.64	30.35	27.47	25.54	23.98	29.45	29.75	60.06	30.92	30.36	29.46	22.28	20.39	21.7
Ankrd34b	NM_175455	5.73	0	0	0	0	0	0	0.44	0.43	0	0	0	0	0	0	0	0	0	0	0	0	0	0	0	0	0	0	0	0	0	2.73	0	0	0	0	0	0	0	0.39	0
Ppp3cb	NM_008914	1.75	0	0	4	0.23	1.27	0	1.11	4.35	2.89	0	0.19	2.31	0	0	0	0	0	0	0.57	0	0.74	0	0	0	0	0.22	0.84	1	0	1.56	0.63	0.15	0.44	0.74	0	0	0	0	0
Pvalb	NM_013645	0	0	0	0	0	0	0	0	0	0	0	0	0	0	0	0	0	0	0	0	0	0	0	0	0	0	0	0	0	0	0	0	0	0	0	0	0	0	0	0
Plekhm2	NM_001033150	17.1	13.14	10.81	5.38	25.61	8.34	9.81	24.18	9.11	9.85	18.79	15.34	13.47	5.55	19.26	1.97	22.28	2.54	10.57	12.64	11.9	17.57	36.8	23.07	28.78	31.1	13.61	15.41	8.92	12.52	12.03	37.53	7.29	19.28	5.71	18.6	16.74	7.9	15.74	2.22
Olfr533	NM_001011815	0	0	0	0	0	0	0	0	0	0	0	0	0	0	0	0	0	0	0	0	0	0	0	0	0	0	0	0	0	0	0	0	0	0	0	0	0	0	0	0
Herc2	NM_010418	1.39	2.59	5.3	3.15	2.49	1.01	1.49	6.97	14.16	1.58	6.35	12.51	3.48	4.69	1.29	7.23	4.77	0.67	2.17	13.2	10.99	2.54	2.73	1.65	5.08	2.45	2.73	4.84	4.39	3.77	3	2.99	2.49	8.99	3.85	3.91	3.74	4.08	3.26	0.45
Gm21671	NM_001281516	0	0	0	0	0	0	0	0	0	0	0	2.11	0	0	0	1.05	0	0	0	0	0	0	0	0	0	0	0	0	0	0	0	0	0	0	0	0	0	0	0	0
Mob3c	NM_175308	0.26	7.47	0.2	0	0	0	4.1	0	0	0	2.08	16.77	1.4	9.04	9.19	0	0	0	5.8	7.73	0.66	0	0	0	0	0	0	0	0	6.24	0	0	0	0	0	4.03	0	0	0	11.2
H2-Q1	NM_010390	1.15	0.43	0.58	2.46	0.45	1.25	0.85	2.2	0.86	1.22	0.3	1.14	0.51	1.77	0.83	0.38	1.51	0.7	3.46	2.61	0.64	1.82	1.37	0.83	1.58	2.43	1.29	1.99	0.5	3.02	0.68	1.86	0.3	0.86	1.17	0.59	1.08	0.35	0	2.53
4930401O10Rik	NR_045942	0	0	0	0	0	0	0	0	0	0	0	0	0	0	0	0	0	0	0	0	0	0	0	0	0	0	0	0	0	0	0	0	0	0	0	0	0	0	0	0
1700109G14Rik	NR_033788	0	0	0	0	0	0	0	0	0	0	0	0	0	0	0	0	0	0	0	0	0	0	0	0	0	0	0	0	0	0	0	0	0	0	0	0	0	0	0	0
Fes	NM_010194	0	0	0	0	0	0	0	0	0	0	0	0	0	0	0	0	0	4.52	0	0	0	0	8.63	0	0	0	0	0.72	0	0	0	0	0	0	0	0	0.39	0	0	0.52
Zbtb8b	NM_153541	4.61	3.38	7.55	18.97	4.91	13.28	1.87	7.4	2.93	5.38	1.45	0	10.67	0	3.67	7.95	5.31	8.8	5.35	0	7.34	7.86	8.22	0	0	1.47	1.03	1.99	10.71	4.54	5.97	42.31	3.8	22.07	9.52	2.64	6.85	2.92	0	3.04
Mras	NM_008624	2.43	7.16	2.7	6	3.31	1.96	9.24	0.64	6.7	5.35	4.56	0	0.74	0	3.79	1.29	0.74	6.23	0.48	2.56	0	1.59	6.32	4.01	0	15.85	6.25	2.58	4.33	9.91	3	1.36	1.47	6.52	1.86	6.55	2.91	9.12	0	3.51
Aasdh	NM_173765	12.66	18.92	10.43	19.44	8.94	9.9	16.15	19.9	20.62	20.82	22.71	8.91	15.94	4.53	14.96	15.5	11.7	12.39	6.59	16.97	21.59	12.19	8.74	15.15	17.52	21.46	10.95	17.84	16.61	12.06	10.95	20.33	14.45	12.2	18.59	16.05	11.85	7.39	6.86	15.76
Nmnat1	NM_133435	50.2	15.96	4.67	54.93	0	21.12	22.03	3.03	32.1	42	14.51	32.9	43.12	30.86	29.01	27.51	20.04	15.24	26.9	20.02	33.68	10.03	18.84	15.2	40.85	0.92	3.93	13.71	6.81	34.68	0	41.6	0	20.56	10.07	0.67	28.21	11.13	10.79	5.79
Tle3	NM_001083927,NM_001083928,NM_009389	1.01	0	0	0.37	0	0	0	0	2.05	1.22	0	0	6.1	0	0	0	0	0	2.8	0.42	0	0	3.99	0	1.49	0	0.16	0	0	0	0	6.2	0	1.79	0.55	0	0	0	0	0.14
Gm6277	NR_045421	0	0	0	0	0	0	0	0	0	3.58	0	0	0	0	0	0	0	0	0	0	0	0	5.01	0	0	0	0	0	0	0	0	0	0	0	0	0	0	0	0	0
Olfr1425	NM_001011853	0	0	0	0	0	0	0	0	0	0	0	0	0	0	0	0	0	0	0	0	0	0	0	0	0	0	0	0	0	0	0	0	0	0	0	0	0	0	0	0
Setd1a	NM_178029	3.77	2.98	5.94	5.98	4.46	7.41	3.8	7.91	4.88	5.47	6.04	6.6	9.79	7.08	9.02	4.46	7.95	7.4	5.68	13.43	5.06	5.95	3.58	8.23	4.16	4.01	4.07	5.86	3.4	9.63	2.25	8.54	4.15	15.02	6.63	3.74	2.67	2.84	4.47	4.37
Flt1	NM_010228	0	0	0	0	0	0	0	0	0	0	0	0.35	0	1.75	0	0	0.94	0	1.99	0	0	0	0	1.53	0	0	0	2.05	0	0	0	0	0	2.14	0	0	0	0	0	0
Ckb	NM_021273	763	2294.53	1948.95	2630.98	855.51	1306.07	2107.95	1542.34	1786.46	1300.82	1463.14	621.94	1684.32	1612.03	1668	1475.02	1688.37	2519.97	1156.46	913.28	1853.43	1698.44	1134.44	1542.18	242.75	1373.27	1835.2	2080.65	1765.55	2141.71	1862.35	904.48	1571.59	967.23	1277.2	2022.66	1835.07	1470.59	2750.93	2356.75
Arhgef38	NM_029953	0	0	0	0	0	0	0	0	1.83	0	0	0	0	0	0	0	0	0	0	0	0	0	0	0	0	0	0	0	0	0	0	0	0	0	0	0	0	0	0	0
Odf3b	NM_001013022	2.39	0	0	0	0	0	0	0	0	0	0	0	0	0	0	0	0	0	0	0	0	0	0	0	0	0	2.67	0	0	0	0	0	0	0	0	0	0	0	0	0
Fbxo8	NM_015791	37.29	25.9	32.99	19.57	31.7	11.64	22.95	45.43	30.13	19.79	35.14	38.25	51.01	32.88	27.96	14.57	21.72	15.07	29.32	28.27	54.82	17.26	25.21	28.8	29	12.73	23.93	22.98	25.44	51.86	21.06	39.69	17.68	62.8	41.64	28.44	22.13	28.31	18.54	38.51
Greb1l	NM_001083628	1.49	2.28	0.8	0.11	0.73	0	3.12	0.1	0.2	1.4	1.73	0	0	0.24	4.47	0.87	1.56	3.69	0	0	0	0.67	0	6.23	3.01	0.84	3.73	1.29	0.57	1.9	5.82	0.21	4.43	0	2.15	0.6	4.99	0	5.54	2.4
Olfr1428	NM_146678	0	0	0	0	0	0	0	0	0	0	0	0	0	0	0	0	0	0	0	0	0	0	0	0	0	0	0	0	0	0	0	0	0	0	0	0	0	0	0	0
2810459M11Rik	NM_001144992,NM_001144993	0	0	0	1.75	0	0	1.85	0	0	0	0	0	0	5.26	0	0	0	0	0	0	0	0	0	0	0	0	0	0	0	0	0	0	0	3.85	0	0	0	0	0	0
4930563M20Rik	NR_046193	0	0	1.27	0	1.99	0	0	0	0	0	0	0	0	0	0	0	0	0	0	0	0	0	0	0	0	0	0	0	0	0	0	0	0	0	0	0	0	0	0	0
Adad1	NM_009350	0	0	0	0	0	0	0	0	0	0	0	0	0	0	0	0	0	0	0	0	0	0	0	0	0	0	0	0	0	0	0	0	0	0	0	0	0	0	0	0
Isoc1	NM_025478	9.27	18.59	7.29	28.04	4.6	3.13	13.03	0	1.34	20	19.79	4.15	0.79	12.44	6.49	1.77	21.23	7.06	4.24	0.87	2	11.34	1.07	3.22	0	12.35	19.03	22.24	3.47	10.01	7.74	2.66	7.51	24.57	6.63	16.19	1.69	10.55	10.05	4.5
Cdkn1a	NM_001111099,NM_007669	298.53	37.67	5.55	337.99	15.84	48.24	84.79	21.39	20.64	42.2	21.42	92.8	71.45	145.95	26.97	68.66	69.52	24.28	109.04	50.3	178.35	79.34	151.33	34.53	91.62	105.06	33.97	49.88	24.65	145.33	60.76	40.96	172.42	58.36	49.67	9.91	41.17	42.61	18.2	42.44
Olfr12	NM_206896	0	0	0	0	0	0	0	0	0	0	0	0	0	0	0	0	0	0	0	0	0	0	0	0	0	0	0	0	0	0	0	0	0	0	0	0	0	0	0	0
Zc3h4	NM_198631	21.89	12.64	11.26	25.66	9.32	16.29	17.63	16.91	14.82	6.4	20.18	11.6	41.96	9.44	10	11.77	11.27	10.91	3.82	7.36	26.65	14.79	11.18	8.19	8.03	3.01	9.07	10.53	10	15.73	19.04	7.87	8.71	18.89	13.08	7.89	10.12	17.59	8.64	19.45
Htr4	NM_008313	0	0	0	0	0	0.21	0	0	0	0	0	0	0	0	0	0	0	0	0	0	0	0	0	0	0	0	0	0	0	0	0	0	0	0	0	0	0	0	0	0
Naip6	NM_010871	0	0	0	0	0	0	0	0	0	0	0	0	0	0	0	0	0	0	0	0	0	0	0	0	0	0	0	0	0	0	0	0	0	0	0	0.08	0	0	0	0
Mrto4	NM_001290810,NM_023536	701.87	453.32	517.06	373.76	549.32	484.68	438.66	496.04	469.55	551.18	446.76	464.78	465.21	525.97	546.95	522.61	449.86	485.53	631.02	468.25	566.7	590.31	425.66	511.68	578.44	841.83	475.86	564.68	347.32	467.98	606.48	392.25	649.77	387.42	652.86	552.13	506.15	579.12	570.31	542.06
Cnfn	NM_001081375,NM_028219	0	0	0	0	0	0	0	0	0	0	0	0	0	0	0	0	0	0	0	0	0	4.04	0	0	0	0	0	0	0	0	0	5.7	0	0	0	0	0	0	0	0
Gsta4	NM_010357	31.55	44.68	22.58	18.97	21.74	15.34	10.96	19.1	25.42	40.87	22	11.2	41.75	25.86	26.36	29.09	14.25	46.02	43.51	13.28	35.7	33.28	68.76	21.74	43.31	42.03	18.57	7.58	32.78	22.43	25.57	25.26	18.41	49.71	39.43	30.62	30.51	4.75	40.25	18.12
1700123K08Rik	NM_029693	0	0	0	0	0	0	0	0	0	0	0	0	0	0	0	0	0	0	0	0	0	0	0	0	0	0	0	0	0	0	0	0	0	0	2.42	0	0	0	0	0
Rps21	NM_025587	461.81	574.78	401.67	537.33	429.57	452.39	410.2	486.26	316.3	507.5	499.81	469.91	433.72	473.3	620.79	576.02	458.16	624.64	552.24	608.7	405.84	438.49	375.06	583.88	449.45	475.15	402.73	318.47	364.41	401.1	599.44	393.78	447.64	615.75	380.34	571.13	436.2	517.69	486	609.81
Prmt3	NM_133740	49.54	85.17	105.43	94.43	98.64	83.67	114.03	120.61	80.01	57.81	93.81	86.54	66.33	42.08	121.78	89.9	81.88	145.92	91.95	21.55	70.62	100.02	83.1	70.15	23.12	42.34	69.39	64.12	65.91	61.15	132.57	67.6	90.29	74.07	86.34	108.6	67.76	37.86	88.68	143.86
Lmf2	NM_178919	28.31	29.02	17.38	66.04	31.33	19.21	23.43	80.53	35.47	50.65	35.54	17.41	65.19	31.74	29.24	14.71	41.9	41.6	33.47	73.36	30.76	45.71	41.6	14.1	53.53	14.17	12.88	9.52	40.6	24.76	18.26	48.1	19.76	47.82	14.04	9	20.38	13.52	12.81	21.21
Larp4b	NM_172585	68.53	43.65	111.94	89.03	90.18	68.03	79.91	109.29	88.55	41.9	86.81	138.7	129.71	98.66	61.89	54.8	54.73	74.39	58.01	147.12	67.44	55.54	83.16	50.47	89.78	26.14	49.78	59.13	117.93	106.24	62.71	122.6	53.64	81.47	86.54	29.38	48.43	28.05	47.15	78.77
1700066O22Rik	NR_015541	0	0	0	0	0	0	0	0	0	0	0	0	0	0	0	0	0	0	0	0	0	0	0	0	0	0	0	0	0	0	0	0	0	0	0	0	0	0	0	0
Il12rb2	NM_008354	0	0.29	0	0	0	0	0	0	0	8.23	1.63	0	0	0	0	0	0	3.91	1	2.77	0	0	0	0	0	0	0.29	0.22	0	0	0	3.55	0	0	0	0.2	2.19	0	0	0
Tcerg1l	NM_183289	0	0	0.23	0	0	0	0	0	0	0	0	0	0	0	0	0	0.39	0	0	0	0	0	0	0	0	0	0	0	0	0	0	0	0	0	0	0.23	0	0	0	0
Dmrtc1c2	NM_001142690,NM_001142690_chrX:102847638_102854616	0	0	4.85	0	0	3.52	0	13.51	26.74	2.6	0	0	29.87	10.88	0	0	0	11.23	0	0	0	0	24.51	27.48	0	6.72	0	0	1.9	1.93	0	0	3.84	0	0	8.6	30.36	2.66	0	0
Raet1d	NM_020030	1.91	0.72	1.45	3.25	1.51	2.07	0.94	0.73	0	0	2.5	5.02	0	5.88	0	0	0.42	0.76	0	0	1.59	1.21	10.22	0.69	0	0.67	3.55	2.2	0	0	1.7	0.51	0.99	0	0.49	0.97	2.68	3.45	1.95	0.6
Gm1993	NM_001102677	0	0	0	0	0	0	0	0	0	0	0	0.9	0	0	0	0	0	0	0	0	0	0	0	0	0	0	0	0	0	0	0	0	2.13	0	0	0	0	0	0	0
Atp8b5	NM_177195	0	0	0	0	0	0	0	0	0	0.89	0	0	0	0	1.95	0.99	0	0	0	0	0.14	1.11	0.75	0	0	0	0.56	0	0	0	0	0	0	0	0	0	0	0	0.51	0.16
Olfr769	NM_146267	0	0	0	0	0	0	0	0	0	0	0	0	0	0	0	0	0	0	0	0	0	0	0	0	0	0	0	0	0	0	0	0	0	0	0	0	0	0	0	0
Slx4ip	NM_001038641,NM_028201,NM_028834	41.63	23.71	42.7	63.67	25.16	16.84	15.56	38.11	21.32	31.04	11.57	86.79	61.36	16.51	12.85	42.44	12.62	24.14	18.22	39.28	13.68	21.82	23.23	20.48	29.67	8.48	8.25	25.65	18.94	40.16	4.85	35.04	19.5	58.47	57.42	21.7	33.93	11.26	7.7	13.27
Mpzl3	NM_001093749	0	0	0	0	6.63	0.52	10.04	0	6.57	5.1	9.44	0	5.31	0	0	3.14	1.04	0	2.05	0	0	0	0	4.32	0	0	0	6.24	0	0	6.39	5.14	0	0	11.01	0	1.12	0	0	0
AV039307	NR_038349,NR_038350	0	0	1.04	0	0	0.44	0	0	3.43	0	0	0	0	0	0	0	5.79	0.41	0	0	0	0	0	0	0	0	0	0	0	0	0	0	0	0.76	0	1.04	0	0	0	0
2310010J17Rik	NR_046006,NR_046007	0	2.39	10.15	0	0	0	0	0	0	0	0	0	0	0	0	0	0	0	0	2.5	0	0	0	0	0	0	0	2.49	0	0	0	0	0	0	0	0	0	0	0	0
Akirin2	NM_001007589	39.81	40.88	49.07	46.91	29.22	43.88	34.09	57.7	37.91	16.51	58.34	71.93	46.01	32.96	33.02	58.41	32.09	49.37	29.38	120.24	12.62	66.82	85.26	35.46	75.43	41.97	39.33	26.12	57.27	60.34	14.25	106.21	18.99	32.85	27.62	24.74	12.23	16.97	5.13	18.08
Tmem196	NM_001160385,NM_001294146,NM_001294154	0	0	0	0	0	0	0	0	0	0	0	0	0	0	0	0	0	0	0	0	0	0	0	0	0	0	0	0	0	0	0	0	0	0	0	0	0	0	0	0
Cdan1	NM_026891	16.3	14.46	19.01	17.85	28.25	17.1	12.39	36.96	18.74	4.08	23.24	18.96	20.02	12.28	19.19	8.04	20.2	12.1	16.12	23.78	20.73	30.44	11.42	7.26	7.48	6.69	12.36	19.44	8.87	13.29	16.46	45.28	13.84	17.62	12.74	7.29	12.55	11.6	8.06	10.74
Polr2f	NM_027231	1141.67	804.32	746.56	807.55	592.84	539.08	617.4	762.42	613.24	970.43	841.67	808.71	693.69	841.61	768.35	743.67	644.45	617.06	831.02	1073.51	700.13	710.23	681.39	696.11	883.58	1051.34	745.07	646.38	684.16	667.2	655.64	531.45	698.49	892.11	573.17	759.53	730.48	752.47	724.07	612.54
Dedd2	NM_207677	224	158.34	139.77	109.25	144.86	191.17	120.08	210.62	253.86	236.34	111.93	27.53	169.41	311.33	244.6	190.58	181.13	80.34	151.89	157.03	267.21	166.9	188.23	111.55	157.16	216	147.72	202.6	197.83	313.56	130.03	161.61	248.25	185.53	299.49	146.49	158.56	157.25	130.92	95.07
Zfp819	NM_028913	24.23	0	0	0	0.38	7.71	0.71	0	7.39	7.78	12.56	0	0	7.95	10.61	0	0	0	6.16	12.71	5.88	13.6	0	6.86	9.84	0	0	25.92	3.7	0.63	9.95	0	9.51	0	7.56	14.83	0	6.63	25.65	3.3
Mpp4	NM_001164682,NM_145143	2.11	1.44	1.94	3.61	0.99	2.1	0.19	2.34	0.95	0.81	1.06	3.54	2.36	2.59	0.92	0	0.84	0.15	0.33	3.73	2.78	1.21	1.59	2.47	5.26	0	2.56	0.88	2.31	1	0.68	1.65	0.2	2.3	0.98	0.58	1.44	1.39	0.52	1.75
Ubxn7	NM_177633	61.63	24.45	31.91	29.67	42.15	30.67	33.83	36.79	41.91	25.51	31.71	68.25	52.28	29.56	30.55	20.6	33.6	35.19	32.86	53.04	54.91	32.97	46.33	39.4	54.27	14.01	31.07	28.44	30.91	36.43	43.47	50.6	14.52	37.5	22.88	29.42	32.18	22.53	40.88	48.65
Mmel1	NM_013783	0	0.29	0	13	0	0	3.06	27.64	1.94	0	3.47	1.28	6.86	3.12	0	0	0	0	0	0	0	3.19	8.32	0	0	0	0	2.47	4.35	0	9.03	0	0	0	3.77	1.58	0	0	0	3.42
Gmps	NM_001033300	113.23	113.59	140.76	82.16	137.5	174.16	107.07	74.47	82	116.05	101.08	95.25	109.16	110.3	142.14	128.44	87.14	124.62	128.49	142.26	88.69	81.77	43.3	133.5	54.34	82.82	137.09	142.19	89.58	65.54	122.36	53.93	104.64	119.6	148.16	148.01	112.98	142.15	110.41	126.78
Ankrd39	NM_026241	16.69	15.89	12.69	3.38	17.14	6.3	22.03	8.56	28.19	5.59	17.97	8.68	23.24	29.2	14.26	21.13	16.12	26.48	9.59	5.52	0.37	2.5	16.05	12.76	6.3	4.63	6.37	17.47	34.56	11.24	9.77	11.68	8.94	10.84	16.78	15.72	8.65	7.15	13.42	16.52
Exph5	NM_176846	2.46	2.86	5.11	0.69	3	2.27	4.43	0.26	0.98	0.74	2.67	0	0	1.99	2.12	0	0	1.4	0	12.03	0	0.58	0	1.24	0	0	2.58	0	3.08	0	8.33	0	1.03	0.09	8.06	0	0.76	0.91	2.58	0.51
Hist1h2bp	NM_001290466,NM_178202	0	0	0	0	0	0	0	0	0	0	0	0	0	2.03	0	2.12	0	0	0	0	3.09	0	0	0	0	0	0	3.82	0	0	3.27	1.73	0	0	0	0	0	8.18	0	1.46
Med28	NM_025895	79.24	67.06	67.42	87.21	66.79	54.28	73.71	82.54	110.7	58.19	63.4	75.37	49.9	66.59	84.39	83.29	66.91	80.07	80.98	46.77	89.64	77.86	88.62	93.63	52.46	99.19	68.16	64.7	53.36	97.16	76.57	89.38	84.24	33.5	72.05	82.38	82.51	65.05	81.33	87.85
Itgad	NM_001029872	0	0	0	0	0	0	0	0	0	0	0	0	0	0	0	0	0	0	0	0	0	0	0	0	0	0	0	0.16	0	0	0	0	0	0	0	0	0	0	0.58	0
Bmp7	NM_007557	0	0	0	0	0	0	0	4.01	0	0	0.65	0	0	0	0	0	0.41	0	0	0	0	0	0	0	0	0	0	0	0	0.81	0	0	0	0	0	0	0	0	0	0
Bcl9	NM_029933	3.41	3.85	5.67	5.34	4.76	5.52	0.9	3.49	9.67	0	0.38	5.45	3.87	3.38	4.52	3.61	1.77	1.19	3.15	9.1	3.58	1.5	1.2	2.49	0.63	0.39	1.5	4.64	1.57	4.8	3.49	4.94	0	10.33	2.43	3.44	3.98	7.84	1.49	0.8
Proser2	NM_001159657,NM_144883	52.18	50.41	47.53	47.34	68.55	87.16	69.86	33.85	49.87	51.32	52.73	25.96	84.26	80.4	37.99	66.8	90.78	84.19	22.56	47.78	27.21	71.59	52.47	60.32	55.87	46.08	69.96	58.2	54.46	48.09	65.49	34.71	66.24	36.98	40.24	87.29	46.61	60.85	51.17	68.59
Olfr171	NM_146958	0	0	0	0	0	0	0	0	0	0	0	0	0	0	0	0	0	0	0	0	0	0	0	0	0	0	0	0	0	0	0	0	0	0	0	0	0	0	0	0
Col9a3	NM_009936	0	0	0	0.34	0	0.7	0.2	0	0.2	3.13	0	0	6.73	2.97	0	0	0	0.16	0	1.31	0.22	0	0	0	1.38	0	0	0	0	0.53	0	0	0.21	0.91	0.2	0	0.38	0	0	0
Gm2030	NM_001100445	0	0	0	1.19	0	1.21	0	0	0	0	1.46	0.92	0	0	2	0	0	0	0	0	0	0	0	0	0	0	0	0	0	0	0.82	0	0.73	0	0	0	0	0	0	0.88
Zfp451	NM_001290699,NM_001290700,NM_133817	42.31	29.4	43.74	50.53	38.23	49.94	23.18	46.52	60.17	21.72	27.45	65.96	51.65	37.22	36.9	35.47	39.44	25.31	28.7	54.76	16.86	54.56	34.18	24.47	51.47	16.87	41.86	25.63	29.27	28.79	23.97	31.92	11.64	34.77	48.85	21.57	40.81	18.3	56.94	54.85
Tspear	NM_001287074	0	0	0	1.61	0	0	0	0	0	0	0	0	0	0	0	0	0	0	0	0	0	0	0	0	0	0	0	0	0	0	0	0	0	0	0	0.96	0	0	0	0
Id1	NM_010495	4.51	5.11	0.68	94.16	1.07	1.75	15.27	0	4.7	25.82	0.71	13.31	1.19	2.5	8.4	0	0	10.22	0	0	15.75	34.28	6.44	0	15.46	8.46	0	0.78	4.66	1.78	11.16	0	2.81	0	2.75	0	0	0	0.92	1.7
Slc5a1	NM_019810	0	0	0	0	0	0	0	0	4.3	0	0	0	0	0	0	0	0	0	0	0	0	0	0	0	0	0	0	0	0	0	0	0	0	0	0.59	0	0	0	0	0
Wdr12	NM_001199060,NM_001199061,NM_021312	63.06	146.66	174.92	37.15	67.76	133.84	164.28	60.43	54.76	130.79	123.67	19.13	39.27	73.03	132.11	74.66	76.3	124.08	38.17	10.83	32.62	92.05	31.97	148.96	81.03	210.58	144.9	132.95	182.48	30.85	199.22	42.01	139.9	56.85	92.45	169.71	149.39	104.63	138.82	217.04
Mir466b-2	NR_030564	0	0	0	0	0	0	0	0	0	0	0	0	0	0	0	0	0	0	0	0	0	0	0	0	0	0	0	0	0	0	0	0	0	0	0	0	0	0	0	0
Ncln	NM_134009	32.83	60.71	34.69	59.2	31.64	37.93	84.46	33.98	55.41	41.6	72.61	87.63	45.17	40.37	57.13	37.01	59.55	83.85	44.03	22.2	59.02	18.82	71.27	66.9	22.66	10.1	53.51	37.55	46.46	45.32	57.66	75.32	55.92	57.23	46.37	37.75	38.16	56.54	48.52	48.32
Mir297a-4	NR_030552	0	0	0	0	0	0	0	0	0	0	0	0	0	0	0	0	0	0	0	0	0	0	0	0	0	0	0	0	0	0	0	0	0	0	0	0	0	0	0	0
Gm15093	NM_001099920,NM_001099920_chrX:148322133_148354730,NM_001099920_chrX:149105555_149138152,NM_001099920_chrX:149455176_149487784	8.85	1.74	1.46	0	0.91	3.26	1.42	28.21	62.89	0.41	3.94	12.18	4.07	4.26	2.22	1.13	0.5	9.98	4.45	4.1	18.67	2.19	42.51	0.41	25.27	0.81	2.15	0.33	0	17.41	0.34	3.41	1.81	0.86	0	0	0	0	0	1.09
Lpcat2b	NM_027599	0	0	0	0	0	0	0	0	0	0	0	0	0	0	0	0	0	0	0	0	0	0	0	0	0	0	0	0	0	0	0	0	0	0	0	0	0	0	0	0
C6	NM_016704	0	0	0	0.34	0	0	0	0	0.2	0	0	0	0	0	0	0	0	0	0	0	0	0	0	0	0	0	0	0	0	0	0	0	0	0.3	0	0	0	0	0	0
Fundc1	NM_028058	147.07	10.84	9.73	0	15.12	4.44	10.03	63.22	17.01	26.29	34.61	21.35	18.5	24	19.92	23.17	12.85	7.72	12.33	164.91	8.02	6.06	20.31	13.76	574.47	27.85	13.83	12.79	23.72	43.26	8.9	20.63	23.8	18.85	15.88	13.7	20.83	31.08	6.51	10.9
Sf3b1	NM_031179	141.9	217.84	276.95	227.8	284.42	349.25	218.99	180.51	190.62	203.01	222.67	157.7	157.94	201.32	221.93	300.9	220.65	170.64	171.55	186.7	261.93	167.86	182.5	206.43	142.48	207.45	276.07	235.24	198.65	133.33	220.06	237.49	188.41	176.11	269.05	142.15	280.46	195.69	219.61	208.52
Gm3409	NM_001243113	0	0	0	0	0	0	0	0	0	0	0	0	0	0	0	0	0	0	0	0	0	0	0	0	0	0	0	0	0	0	0	0	0	0	0	0	0	0	0	0
Slc25a10	NM_013770	44.77	36.75	36.14	22.03	54.1	41.52	54.9	48.72	47.42	57.13	39.61	44.04	29.86	43.82	64.25	34.3	44.6	52.96	39.6	34.24	27.15	47.05	59.53	30.13	43.77	21.77	52.31	60.68	29.62	29.61	42.2	44.15	51.9	54.1	42.31	33.01	53.53	47.16	28.53	38.41
Snord91a	NR_028562	0	0	0	0	0	0	0	0	0	0	0	0	0	0	0	0	0	0	0	0	0	0	0	0	0	0	0	0	0	0	0	0	0	0	0	0	0	0	0	0
Gm11974	NR_045893	150.21	119.14	90.75	65.04	94.07	83.32	30.96	73.61	156.27	86.09	62.29	160.14	167.85	70.52	115.11	71.15	48.24	75.31	111.92	45.97	193.36	105.71	138.11	88.08	110.88	68.89	69.67	105.53	64.52	110.96	69.78	136.39	121.75	161.34	101.11	130.12	135.09	104.28	105.67	92.5
Zcchc18	NM_001035509,NM_001035510,NM_025893	0	0	0	0	0	0	0	4.71	0	0	0	0	0	0	0	0	0	0	0	0	0	0	0	0	0	0	0	0	0	0	0	0	0	0	0	0	0	0	0	0
Elmsan1	NM_001163501,NM_001163502	1.27	3.25	4.01	3.82	2.77	2.97	5.51	1.45	0.24	3.78	4.55	1.75	6.94	2.04	3.83	3.32	0.77	5.5	2.86	0.41	2.49	1.29	1.6	3.03	0	1.58	6.57	5.83	3.12	1.66	4.68	2.04	3.88	0.72	7.4	5.25	3.27	1.05	3.58	3.78
L1cam	NM_008478	19.34	13.55	39.62	0	29.07	22.85	26.4	8.25	2.96	2.85	18.49	2.38	3.92	24.15	20.08	41.9	6.23	24.78	1.46	1.66	3.32	19.52	0	23.51	0	0	27.44	20.51	10.57	15.28	31.95	12.92	4.89	17.05	7.45	3.34	18.41	8.56	9.77	37.33
Lamc1	NM_010683	3.5	0.44	0.22	20.29	0	0.51	3.16	7.02	1.02	0.83	4.07	1.26	4.11	5.39	2.12	0	3.21	8.1	2.26	4.97	6.12	0	0.61	0	0	0	1.85	0.5	0	0.96	1.39	0	2.3	0	0.6	1.48	1.93	0	2.77	0
Pdx1	NM_008814	3.14	0	0	5.62	0	1.23	0	0	0.94	0	0	0	0	0	0	0	0	0	0	0	0	0	2.24	2.71	5.11	0	0	0	0	0	0	0	0	0	0	0	0	0	0	0
Smad7	NM_001042660	16.72	18.31	15.19	8.69	31.58	20.47	11.61	7.16	15.16	6.46	9.72	26.31	7.37	37.32	20.09	15.15	16.13	17.02	13.09	7.94	24.66	13.6	18.07	9.8	24.12	31.04	9.24	20.3	14.17	22.6	7.4	20.92	30.41	25.53	16.93	12.24	8.61	7.8	28.02	12.24
Irak1bp1	NM_001168240,NM_022986	17.96	0	4.78	0	3.96	0	3.71	4.8	7.51	4.88	3.29	0.82	0.55	1.54	1.21	0.42	0.55	7.58	0	2.03	4.22	0.8	0	2.7	0	0	0.94	0	4.32	4.97	3.33	1.02	1.63	2.81	3.52	8.67	0	0.75	1.26	3.16
Snord67	NR_028553	0	0	0	0	0	0	0	0	0	0	0	0	0	0	0	0	0	0	0	0	0	0	0	0	0	0	0	0	0	0	0	0	0	0	0	0	0	0	0	0
Nans	NM_053179	25.83	32.91	24.02	105.66	10.67	16.06	35.39	88.82	94.58	38.72	22.27	69.35	25.49	60.21	41.46	28.6	52.71	39.58	28.46	60.34	21.95	32.26	70.54	15.88	49.2	48.04	31.58	38.29	30.15	30.66	14.97	20.83	41.76	61.67	32.59	22.18	28.29	22.99	17.96	19.67
Runx3	NM_019732	0	0	0	0	0	0	0	1.55	0	0	0	0	0	0	0	0	0	0	0	0	0	0	0	0	0	0	0	0	0	0	0	0	0	0	0	0	0	0	0	0
Zfp280b	NM_177475	129.54	73.13	93.98	123.69	129.7	109.62	93	108.18	117.7	33.57	79.05	152.01	145.74	176.96	66.15	67.94	56.54	80.71	29.95	108.31	139.4	114.13	143.11	58.23	159.85	7.67	86.57	58.4	162.43	155.52	90.04	230.77	22.45	237.63	87.03	22.25	80.9	19.03	47.96	102.12
Sesn2	NM_144907	608.11	110.38	54.44	251.39	100.24	541.45	177.91	225.28	325.88	190.29	172.14	664.39	599.62	365.41	234.27	234.27	311.08	73.43	337.99	1029.7	380.57	195.56	417.48	185.03	1070.64	160.24	109.09	276.4	134.63	208.7	199.82	335.79	247.02	366.18	147.88	49.66	140.43	128.29	79.54	75.11
Itga2	NM_008396	0	0	0	0	0	0	0	0	0	0	0	0	0	0	0	0	0	0	0	0	0	0	0	0	0	0	0	0	0	0	0	0	0	0	0	0	0	0	0	0
Loxl1	NM_010729	0	10.51	8.65	11.96	5.91	15.3	4.53	4.42	11.71	19.99	15.74	6.52	6.6	16.78	12.83	6.93	22.55	18.84	14.93	16.62	17.31	22.14	9.91	19.03	0	19.01	7.35	6.08	9.08	6.7	13.38	10.46	9.27	34.52	4.17	14.88	17.97	10.06	13.86	9.39
Defb48	NM_001037751	0	0	0	0	0	0	0	0	0	0	0	0	0	0	0	0	0	0	0	0	0	0	0	0	0	0	0	0	0	0	0	0	0	0	0	0	0	0	0	0
Dnajc15	NM_025384	424.66	604.36	602.7	538.03	680.42	344.11	519.59	463.16	333.2	612.19	492.35	481.66	371.78	374.13	457.89	601.38	435.59	641.25	448.54	378.62	292.96	604.48	387.33	805.3	261.39	798.77	530.43	472.29	433.92	481.49	645.46	483.86	712.02	352.08	466.55	809.82	647.65	625.64	721.38	616.27
Nrn1l	NM_001301174,NM_175024	17.88	16.9	0	11.27	10.55	0	1.09	17.06	22.07	14.18	2.33	5.8	3.96	26.04	10.56	23.06	49.83	0.87	16.83	8.22	18.42	0	47.76	22.57	0	7.63	11.61	0	5.77	5.87	7.82	4.73	0	8.18	2.27	22.56	24.51	9.37	6.09	11.17
Ttc9b	NM_028417	0	2.12	1.42	0	0	3.03	0	1.07	1.39	0	0	0	0	0	5.36	2.74	4.87	0.56	0	0	0	0	8.36	3.03	0	0	2.09	3.24	2.42	0	2.48	0.75	0	0	0	1.42	0	0	0.96	0.88
Gm5475	NR_040351	0	0.75	0.76	0	0	0	1.47	0	1.49	0.71	0.52	0.99	0	0	1.2	0	2.84	2.01	2.99	7.1	0	3.15	1.78	3.22	0	0	1.48	1.72	0	0	2.67	0	2.08	0	0	0.25	3.28	0	0.68	0.31
Klf5	NM_009769	252.11	458.77	525.62	130.26	421.04	442.19	353.45	151.56	68.73	295.08	416.19	113.12	142.94	253.47	310.57	351.85	486.7	462.48	224.82	126.41	110.91	409.37	260.1	315.52	86.83	493.62	383.66	443.53	365.86	285.32	259.26	187.38	156.34	159.53	323.62	426.03	159.05	284.86	322.87	350.3
Abcg1	NM_009593	0	0.14	0	0.33	0	0	0	0.73	2.49	0	0.2	0	9.31	1.18	0	0	1.18	0	0	1.13	1.61	0.12	0	0	0	0	0	0	3.8	0	0	0.62	0.1	2.89	0	0	1.27	0	0	0
Fpr-rs6	NM_177316	0	0	0	0	0	0	0	0	0	0	0	0	0	0	0	0	0	0	0	0	0	0	0	0	0	0	0	0	0	0	0	0	0	0	0	0	0	0	0	0
Defb5	NM_030734	0	0	0	0	0	0	0	0	0	0	0	0	0	0	0	0	0	0	0	0	0	0	0	0	0	0	0	0	0	0	0	0	0	0	0	0	0	0	0	0
Zfp957	NM_001033215	11.11	10.04	4.65	28.9	0	14.35	7.59	43.6	11.21	18.27	0.44	15.13	35.26	29.77	6.63	8.2	18.8	6.56	13.24	21.1	14.43	3.42	14.11	9.26	7.15	3.82	8.37	3.12	9.67	0.55	17.1	21.99	11.55	20.94	4.88	6.99	12.94	2.26	0.85	2.61
Ptdss1	NM_008959	106.51	36.19	102.73	66.5	139.37	75.8	73.29	103.84	60.15	61.94	70.21	47.33	56.41	73.74	60.06	74.44	77.67	52.51	30.8	58.07	56.71	61.77	67.17	74.12	42.22	37.75	98.71	79.69	88.12	53.05	71.66	62.56	69.27	85.92	70.15	102.32	82.53	81	75.14	53.85
Cib2	NM_019686	0	0	0	0	0	0	0	0	1.77	0	0	0	0	0	0	0	0	0	0	0	0	0	0	0	0	0	0	0	0	0	0	0	0	0	0	0	0	0	0	0
2410015M20Rik	NM_153152	143.75	110.46	98.14	171.91	121.77	94.28	145.64	132.98	179.82	111.74	147.94	89.73	108.96	145.24	150.34	169.15	112.52	148.4	181.91	70.46	72.97	112.37	85.79	132.75	45.14	182.35	105.92	134.33	137.5	95.88	185.69	107.22	219.21	89.74	158.93	155.54	129.91	82.6	131.47	144.8
Calhm1	NM_001081271	0	0	0	0	0	0	0	0	0	0	0	0	0	0	0	0	0	0	0	0	0	0	0	0	0	0	0	0	0	0	0	0	0	0	0	0	0	0	0	0
Mir3473d	NR_039583	0	0	0	0	0	0	0	0	0	0	0	0	0	0	0	0	0	0	0	0	0	0	0	0	0	0	0	0	0	0	0	0	0	0	0	0	0	0	0	0
Zfp57	NM_001013745,NM_001168501,NM_001168502,NR_033137	117.44	118.27	96.66	197.87	140.22	197.4	87.54	251.15	145.82	86.36	69.48	454.14	404.23	194.43	121.01	170.2	132.34	56.44	99.66	290.28	179.4	146.11	192.7	54.25	217.39	134.97	74.91	172.11	117.89	69.7	97.69	260.66	126	267.42	150.53	29.8	145.01	49.18	46.86	58.09
Ufm1	NM_026435	39.81	29.16	24.5	30.87	28.38	23.67	31.12	21.14	37.14	29.38	43.77	33.71	35.57	31.55	40.49	30.46	25.42	27.91	27.81	27.87	37.55	28.1	21.92	37.83	35.33	39.37	30.39	30.84	40.27	42.04	35.6	30.74	35.3	29.14	28.11	34.84	32.67	37.85	42.71	34.72
Rae1	NM_175112	82.1	124.45	72.73	247.97	104.55	155.08	124.46	189.26	222.21	220.66	197.75	207.82	85.34	201.23	187.2	120.49	211.99	127.81	178.44	97.21	264	136.87	265.81	139.35	180.17	268.74	117.81	141.61	146.67	158.91	148.55	198.51	149.06	192.78	175.45	125.4	100.28	157.45	191.68	128.13
Tgtp2	NM_001145164	0	0	0	0	0	0	0	0	0	0	0	0	0	0	0	0	0	0	0	0	0	0	0	0	0	0	0	0	0	0	0	0	0	0	0	0	0	0	0	0
Dpy30	NM_001146222,NM_001146223,NM_001146224,NM_024428	476.22	373.27	315.6	340.81	251.67	301.52	325.66	601.58	258.1	357.03	385.03	303.79	361.17	399.47	416.07	276.33	342.35	395.42	478.67	350.9	409.9	419.49	513.66	416.94	572.37	413.05	307.1	345.33	269.82	259.03	398.33	341.11	360.8	453.39	197.7	445.04	478.27	440.58	349.7	406.03
Mir8107	NR_106186	0	0	0	0	0	0	0	0	0	0	0	0	0	0	0	0	0	0	0	0	0	0	0	0	0	0	0	0	0	0	0	0	0	0	0	0	0	0	0	0
Mir465d	NR_106148	0	0	0	0	0	0	0	0	0	0	0	0	0	0	0	0	0	0	0	0	0	0	0	0	0	0	0	0	0	0	0	0	0	0	0	0	0	0	0	0
Hist1h2bq	NM_001097979,NM_001097979_chr13:21833742_21837530	0.73	0	0.56	0	0	0	0.27	0.42	0.55	0	0	0	0.48	0	0	0	0	0.44	0	1.42	0.31	0.35	0	0.39	0	0	0	0	0	0	0	0.88	0	0	0	0	0	0.66	0	0
Ppwd1	NM_172807	40.67	31.99	39.89	60.99	50.43	50.19	40.84	63.4	71.23	52.5	28.71	129.85	53.8	45.4	64.26	45.13	28	46.04	36.04	85.4	30.52	20.36	127.63	22.75	23.1	21.34	23.25	50.65	32.33	56.99	33.95	59.91	50.8	67.7	64.69	29.27	37.65	32.68	20.22	49.59
Zfp711	NM_177747	0.17	0	0	0	5.13	0	1.28	0	4.15	0.37	0	14.27	0	0	0	0	0.69	0	1.79	10.86	16	0	0	0	0	5.52	0	0.6	0	0	0.62	0	0	0	0	0	4.42	0	0.88	0
Zcchc4	NM_030185	16.22	20.62	24.68	20.79	21.1	14.56	17.05	13.01	6.96	9.9	6.7	2.41	11.26	9.36	30.16	25.89	15.69	14.19	11.99	4.32	2.03	23.45	7.95	13.52	13.31	8.99	25.8	29.1	13.6	17.55	27.8	2.62	8.26	4.1	19.83	8.65	17.7	12.47	11.15	18.69
Rab34	NM_001159482,NM_033475	96.86	77.66	73.24	75.35	29.91	93.92	75.27	32.92	163.91	83.83	84.15	91.32	82.74	104.46	118.13	112.9	127.92	66.33	71.39	54.39	97.56	101.72	135.54	69.61	60	108.55	84.43	92.58	60.62	70.32	94.17	85.22	52.85	26.38	51.52	86.93	77.84	90.21	121.73	106.29
Tmem207	NM_001101640	0	0	0	0	0	0	0	0	0	0	0	0	0	0	0	0	0	0	0	0	0	0	0	0	0	0	0	0	0	0	0	0	0	0	0	0	0	0	0	0
1700001L19Rik	NM_027035	0	0	0.66	0	0	0	0	0	0	0	0	0	0	0	0	0	0	0	0	0	0	0	0	2.8	0	0	0	0	0	0	0	4.19	1.02	4.86	0	0	0	0	0	0
Zfp644	NM_026856	37.59	100.11	119.97	42.5	144.94	53.4	143.84	72.19	65.27	31.85	104.05	61.63	104.62	53.65	53.43	133.56	63.55	126.6	37.43	63.61	37.83	81.26	40.16	103.58	84.95	33.99	112.79	61.28	115.79	33.5	87.29	47.42	39.98	73.34	146.13	58.78	114.01	33.44	51.32	120.92
Rassf7	NM_025886	66.18	31.24	38.82	50.03	46.82	39.73	33.43	54.36	86.68	66.89	47.96	0	22.75	85.16	67.23	21.98	36.5	38.89	27.4	23.09	58.33	37.56	16.26	26.37	9.58	75.68	15.12	37.4	69.24	125.13	27.33	10.07	82.75	22.76	78.82	63.47	34.4	34.39	44.08	24.99
Sfn	NM_018754	0.49	15.52	156.55	33.9	68.4	308.11	243.34	198.95	6.95	130.56	112.63	56.19	0	0	7.07	335.85	164.4	15.06	197.54	84.64	0	21.85	14.86	336.72	0	4.65	65.11	109.38	38.58	334.81	232.42	189.15	274.31	1.1	103.37	89.22	44.1	11.08	16.99	31.81
Sema3e	NM_011348	0.76	0.37	0	0.84	1.66	0	0	0	0.08	0.23	0	0	1	3.2	0	2.13	2.07	0	0.14	3.93	5.82	5.43	0.1	0.12	0	0	0.24	0	0	1.49	0.68	0.35	0.94	1.47	0.33	0.17	0.15	0	0.44	0
1500009L16Rik	NM_001145198	19.8	8.5	2.07	6.97	8.87	6.21	20.62	0	0	0	5.36	0	0	0	4.42	7.35	0	4.91	0	0	0	0.65	0	5.15	0	0	6.85	4.72	0	2.69	15.13	2.19	0	0	0	7.27	6.69	0	0	5.13
Lnx1	NM_001159577,NM_001159578,NM_001159579,NM_001159580,NM_010727	0	0	0	0.42	0	0	0	0	0	0	0	0	0	0	0	0	0	0	0	0	0	0	0	0	0	0	0	0	0	0	0	0.27	0	0.38	0	0	0.47	0	0	0
Rabggtb	NM_001163478,NM_001163479,NM_011231,NR_028094,NR_028095,NR_028096,NR_028097,NR_028098	131.98	268.05	213.9	198.87	218.51	217.42	213.68	157.91	96.43	253.49	249.37	63.34	129.4	174.46	207.78	239.09	248.29	288.09	188.24	110.57	81.03	221.08	195.6	235.3	164.87	160.32	255.11	271.64	208.83	263.08	228.49	189.21	193.98	166.93	212.06	361.67	196.81	262.15	278.54	242.46
Epha1	NM_023580	0	0	0	0	0	0	0	0	1.39	0	0	0	0.31	0	0	0	0	0	0	0	0	0	0	0	0	0	4.66	3.81	0	9.57	0.41	0.37	0	0	0	3.53	0	0	0	0
Pdxdc1	NM_001039533,NM_001291017,NM_053181	61.39	33.35	39.3	31.57	41.79	41.09	29.58	28.26	54.87	40.22	20.17	44.94	23.11	44.9	33.82	38.34	19.77	41.8	14.62	21.84	27.23	28.83	42.12	20.68	20.87	4.18	52.67	36.38	24.65	21.11	30.87	89.01	25.66	31.26	19.67	23.35	26.5	23.44	27.24	28.09
Ptprj	NM_001135657,NM_008982	0.19	0	0.52	0	0	0	0	0	7.99	0	0	2.51	0.49	1.2	1.41	0	0	0.06	0	0	0	1.84	0	0	0	0	0.11	0	0	0	0.68	0	0.15	1.64	0.56	0	0	0	0.1	0
Mir704	NR_030485	0	0	0	0	0	0	0	0	0	0	0	0	0	0	0	0	0	0	0	0	0	0	0	0	0	0	0	0	0	0	0	0	0	0	0	0	0	0	0	0
Npm2	NM_181345	87.06	72.06	61.55	126.89	48.45	65.15	64.7	168.95	208.05	64.78	56.5	46.12	121.86	144.38	70.2	55.61	45.22	64.5	110.91	187.5	148.32	94.57	137.32	65.91	39.74	155.52	44.81	52.85	79.89	64.28	42.95	123.42	78.22	137.9	57.47	63.59	107.36	41.58	81.15	72.38
Ccdc30	NM_001270435,NM_001270446,NM_028506,NM_028698,NM_028857,NM_029286	11.95	4.18	4.53	4.13	3.34	1.42	0.96	2	9.41	8.55	2.06	2.41	5.51	5.81	4.7	5.06	2.01	6.2	4.3	2.37	3.99	8.81	3.79	11.49	2.7	0	2.75	4.71	2.53	7.28	2.33	2.46	7.15	6.13	2.33	2.32	4.31	4.93	6.71	6.77
Olfr191	NM_001011807	0	0	0	0	0	0	0	0	0	0	0	0	0	0	0	0	0	0	0	0	0	0	0	0	0	0	0	0	0	0	0	0	0	0	0	0	0	0	0	0
Sbsn	NM_001083903,NM_172205	0.67	0	0	1.73	0.4	0	0	0.77	0.25	0	0	1.51	0	0	1.1	5.33	3.56	0.2	0	0	0	0.32	9.48	1.3	0	0.36	0	0.29	0	0	2.42	0	0	0.38	1.43	2.99	0	1.09	0	0
Nim1k	NM_175538	0	0	0	4.24	0	0	0	0	0	4.28	0	13.27	0	0	0	1.99	0	0	1.89	5.2	3.84	0	0	2.36	2.65	0	0	2.06	0	0	0	0	0	0	0	0	0	0	0	0
Invs	NM_001281977,NM_001281978,NM_010569	1.44	0.29	0.49	1.17	0.15	2.29	2.88	0.3	0.3	0.55	0.41	0.76	1.37	0.85	1.42	0.77	0.86	1.34	0.84	2.16	2.51	0.38	1.76	0.43	1.34	0.28	1.45	1.12	0.16	0.52	0.82	0.84	0.61	0.58	1.09	0.69	0.19	0.94	0.91	1.23
Mdm4	NM_001302801,NM_001302802,NM_001302803,NM_001302804,NM_008575,NR_126506	23.81	39.67	49.96	68.31	41.09	46	17.22	33.75	38.8	18.69	30.87	41	52.45	51.27	39.43	29.17	23.78	21.32	27.46	55.68	56.24	31.24	56.29	17.82	19.44	13.16	30.96	20.85	43.36	43.2	33.92	55.45	13.71	76.13	34.39	11.48	44.28	10.17	32.08	29.31
Erg	NM_001302152,NM_001302153,NM_001302154,NM_001302179,NM_001302183,NM_133659	0	0	1.1	0	0	0	0	0	0	0	0	1.17	2.2	0	0	0	0	0	0.61	0	0	0	1.69	3.07	0	0.51	0	0	0	0.46	0	0	0	5.65	0	0	0	0	0	0
Adora1	NM_001008533,NM_001039510,NM_001282945,NM_001291928,NM_001291930	0	0	0	0	0	0	0	0	0	0	0	0	0	0	0	0	0	0	0	0	0	0	0	0	0	0	0	0	0	0.32	0	0	0	0.33	0	0	0	0	0	0
Gm15133	NR_040749	0	0	0	0	0	0	0	0	0	0	0	0	0	0	0	0	0	0	0	0	0	0	0	0	0	0	0	0	0	0	0	0	0	0	0	0	0	0	0	0
Gm2381	NR_046214	19.75	18.76	20.82	16.62	26.86	27.44	21	23.69	24.85	18.42	16.3	16.66	33.19	14.67	22.48	15.28	18.72	15.56	14.3	10.47	17.34	35.14	30.27	17.06	29.58	5.68	11.34	28.25	20.96	12.71	20.45	37.34	10.01	16.44	16.94	16.47	10.97	10.52	16.16	23.44
Olfr1228	NM_146971	0	0	0	0	0	0	0	0	0	0	0	0	0	0	0	0	0	0	0	0	0	0	0	0	0	0	0	0	0	0	0	0	0	0	0	0	0	0	0	0
Olfr108	NM_146465	0	0	0	0	0	0	0	0	0	0	0	0	0	0	0	0	0	0	0	0	0	0	0	0	0	0	0	0	0	0	0	0	0	0	0	0	0	0	0	0
4930503E14Rik	NM_029131	5.02	2.13	1.43	0.8	6.67	2.04	6.93	2.87	7.94	4.65	1.48	6.18	2.49	14.47	5.86	9.83	0.82	3.76	4.81	3.6	10.46	2.38	21.24	8.1	8.29	7.24	1.4	5.96	7.28	6.17	8.9	11.59	1.47	2.8	3.83	0.95	0.88	0	2.56	2.95
Pram1	NM_001002842,NR_028279	0	0	0	0	4.01	0	0.25	1.17	3.04	0	0	0	5.38	0	0	0	0	0	3.49	0.33	0	0	1.81	1.82	0	0	0	0	0	0	0	0	0	0	0.52	0	0	0	0	0
Klhl38	NM_177755	0	0	0	0	0	0	0	0	0	0	0	0	0	0	0	0	0	0	0	0	0	0	0	0	0	0	0	0	0	0	0	0	0	0	0	0	0	0	0	0
Zxdc	NM_030260,NM_173002	14.75	0	2.91	0	0	3.46	0	0	5.31	0	0.14	3.44	0	4.59	0	0.43	0.22	0	0	4.64	6.76	0	0	0.31	0	0	0	2.05	0	0.36	4.13	0	0	0	0.77	0.69	1.28	0	0	0.54
Muc13	NM_010739	4.61	0.58	0	0.66	0	3.35	2.27	13.81	9.58	0	0	19.31	2.71	4.03	1.3	7.32	0.51	0	4.3	5	0	0	2.51	2.48	2.91	0	4.29	2.88	0	0	4.12	9.12	3.02	0	0	0	6.88	0.7	0	2.65
Bub1b	NM_009773	40.11	55.29	46.09	67.73	39.92	31.25	56.38	63.42	66.76	11.58	42.98	37.33	9.25	38.22	34.6	35.26	36.16	54.51	58.16	19.91	36.58	32.55	44.37	33.61	49.52	7.86	38.82	28.64	37.16	26.31	69.29	31.95	20.37	22.26	36.98	40.33	33.77	35	39.58	46.65
Rragd	NM_027491	2.37	46.48	19.76	33.55	37.33	17.76	87.88	19.01	7.76	18.71	25.46	5.14	26.24	16.7	22.25	14.31	22.25	50.81	10.72	1.6	26.73	8.56	1.19	41.22	0	1.42	25.97	23.31	9.17	21.85	49.66	7.67	6.41	46.8	26.06	26.78	10.07	18.23	23.97	65.22
Reep5	NM_007874	0.53	5.94	2.81	1.35	0	1.55	4.47	2.11	6.29	1.4	4.35	2.87	11.13	9.24	1.14	4.4	0.35	6.05	1.7	2.82	8.38	3.49	2.11	14.14	2.17	0.84	3.23	1.59	2.72	21.74	2.11	16.58	4.34	2.67	2.21	3.01	3.35	5.95	2.68	2.23
Ankfn1	NM_001080933	0	0	0	0	0	0	0	0	0	0	0	0	0	0	0	0	0	0	0	0	0	0	0	0	0	0	0	0	0	0	0	0	0	0	0	0	0	0	0	0
Lalba	NM_010679	0	0	0	0	0	0	0	0	0	0	0	0	0	0	0	0	0	0	0	0	0	0	0	0	0	0	0	0	0	0	0	0	0	0	0	0	0	0	2.46	0
Lmln	NM_172823	0.37	0	5.3	0	0	3.35	16.75	2.72	4.92	0	0.43	0	0	0.17	7.83	2.16	1.08	3.99	0	4.3	0	0	3.1	0.2	1.51	0	0	7.28	12.51	6.48	0	0	4.31	4.95	4.06	0.28	10.62	2.65	2.42	1.72
Scarna3b	NR_028544	0	0	0	0	0	0	0	0	0	0	0	0	0	0	0	0	0	0	0	0	0	0	0	0	0	0	0	0	0	0	0	0	0	0	0	0	0	0	0	0
Dram1	NM_027878	6.25	10.44	24.64	28.99	19.3	8.71	6.02	2.18	0	2.89	3.43	10.24	5.75	8.79	13.58	8.83	13.94	11.36	23.48	0.79	0.46	20.09	0	8.77	9.53	18.43	5.16	38.32	7.37	4.81	13.59	0	7.04	16.83	15.59	3.32	23.05	11.56	14.95	4.09
Cep164	NM_001081373	4.08	7.98	2.18	10.33	5.63	5.7	1.91	10.75	17.39	3.9	3.22	9.85	6.65	14.58	3.65	4.56	5.2	5.04	4.57	9.73	10.27	3.09	7.39	0	8.03	6.21	2.28	7.29	10.87	6.42	3.4	8.92	6.84	17.03	3.85	4.77	3.08	2.71	4.29	3.58
Olfr47	NM_146370	0	0	0	0	0	0	0	0	0	0	0	0	0	0	0	0	0	0	0	0	0	0	0	0	0	0	0	0	0	0	0	0	0	0	0	0	0	0	0	0
Mir1298	NR_037210	0	0	0	0	0	0	0	0	0	0	0	0	0	0	0	0	0	0	0	0	0	0	0	0	0	0	0	0	0	0	0	0	0	0	0	0	0	0	0	0
Irf9	NM_001159417,NM_001159418,NM_008394	6.27	1.77	1.49	27.38	5.63	1.43	7.61	25.45	0.25	14.44	12.65	21.65	8.76	10.71	19.19	7.79	9.46	10.24	11.86	11.06	16.37	14.1	0.56	2.41	19.94	9.01	8.46	8.69	12.58	6.12	17.11	7.06	19.52	18.85	19.66	12.01	17.74	12.85	7.7	18.36
Tnfrsf21	NM_178589	0	7.76	0	0.27	0	4.77	12.31	20.28	0	0	4.76	0	7.44	19.63	0	0	0.14	0	1.88	0	0	8.09	2.04	0	0	0	1.4	0	7.26	9.01	0	0	0	3.76	4.62	0	19.15	0	7.84	0
Ywhah	NM_011738	285.72	176.61	248.45	266.91	284.72	287.43	273.48	432.1	304.94	213.45	287.92	460.69	180.74	302.11	223.57	200.17	256.71	240.68	379	406.52	93.77	220.69	395.54	330.02	223.38	490.45	311.94	253.62	192.93	358.23	108.54	380.25	46.35	329.01	146.23	195.92	130.25	319.53	118.81	157.8
1700022A21Rik	NR_003953	1.65	0	0	7.76	0	0	0	4.43	0	0	0	0	0	10.18	0	2.7	5.41	0	0	0	0	5.23	5.41	9.5	0	0	0	0	3.56	0	7.84	1.78	0	0	0	0.42	5.42	1.99	7.87	0
Olfr1043	NM_146577	0	0	0	0	0	0	0	0	0	0	0	0	0	0	0	0	0	0	0	0	0	0	0	0	0	0	0	0	1.15	0	0	0	0	0	0	0	0	0	0	0
1810014B01Rik	NR_015572	0.98	0	0	0	1.15	0	0	1.12	0.36	0.52	0.77	0	0.65	1.8	0	0	0	1.47	0	0	0	0	0	0	0	0	0	0	1.89	0	0	0	0	1.64	0	0	0	1.76	3.98	4.13
Zfp114	NM_001029933	0	0	0	0.44	0.41	0	0	0	5.94	0.37	0	0.34	6.85	6.7	0	0	7.26	0	0	0.34	0.29	0	0.62	0	0	0	0	0	0	0	0	0	0	0.78	0.26	0	0	0	0.35	0.32
Sall3	NM_178280	0	0	0	0	0	0	0	0	0	0	0	0	0	0	0	0	0	0	0	0	0	0	0	0	0	0	1.69	0	0	0	0	0	0	0	0	0	0	0	0	0
Myh11	NM_001161775,NM_013607	0.67	0.89	0.09	2.75	0	1.69	2.33	1.54	0	2.51	0.44	4.91	3.86	0	0	0	3.85	1.78	1.16	3.75	0	0	8.61	0.6	0.93	0	0	1.94	3.19	3.32	2.11	0.09	1.15	5.46	1.98	1.2	0	0.71	0	1.8
Prodh	NM_011172	3.38	5.35	0	38.61	4	5.08	5.49	14.33	1.77	10.04	2.13	0	8.49	10.93	3.42	1.99	0.67	14.3	0.87	0	0	0	0	0	13.2	8.22	2.26	8.77	10.46	0	0	12	0.8	9.12	10.08	5.15	2.86	6.42	0.34	2.23
Fbl	NM_007991	382.55	361.13	412.96	297.28	412.86	404.54	385.77	435.39	217.13	346.54	424.7	357.49	421.21	323.02	324.51	335	408.43	341.68	363.37	393.59	329.34	267.91	367.46	315.68	444.76	311.94	470.01	381.48	378.73	336.23	401.67	322.43	312.2	363.89	370.63	384.78	418.49	323.29	403.14	423.29
Acer1	NM_175731	3.16	24.32	4.58	19.1	10.48	4.55	27.34	11.97	3.07	21.84	3.74	20.37	10.47	16.08	24.73	14.32	17.88	36.37	15.49	12	8.48	43.79	15.8	11.57	6.19	1.67	4.59	5.75	6.94	11.21	8.47	2.3	0.74	7.48	0.48	11.1	8.49	17.47	23.85	8.34
Abcb9	NM_019875	4.09	3.59	0.69	3.21	6.72	0	0	19.01	15.46	0	1.97	1.13	3.31	4.62	0	0.9	4.93	0	2.64	0	22.86	0	0	1.22	0	0	0.51	0.2	0	0	9.54	0	4.28	5.38	3.48	0.17	0	0	0	3.21
Serpina1f	NM_001164742,NM_026687	0	0	0.18	0	0	0	0	0	0	0	0	0	0.35	0	0	0	0	0	0	0	0	0	0	0	0	0	0	0	0	0.53	0	0	0	0	0	0	0	0	0	0
Zfp398	NM_027477,NM_173034	5.2	1.02	6.76	11.6	11.39	1.34	3.18	11.48	4.82	4	5.2	32.46	9.7	16	0.49	3.41	17.9	2.66	2.75	5.44	8.58	4.85	27	7.15	4.48	6.91	3.38	12.21	2.4	0	11.62	4.74	2.31	5.78	9.36	10.15	7.61	0.22	15.12	3.7
Gne	NM_001190414,NM_015828	8.29	0.16	0	1.4	0.16	4.46	0	0.16	0.4	1.15	0.21	0	1.44	8.43	0	0	0	0	0	2.39	16.81	0	4.26	0	0	0	2.9	2.84	0	0	3.43	2.21	0	0	0	0.31	5.6	0.5	2.37	1.53
Mir340	NR_029769	0	0	0	0	0	0	0	0	0	0	0	0	0	0	0	0	0	0	0	0	0	0	0	0	0	0	0	0	0	0	0	0	0	0	0	0	0	0	0	0
Stfa1	NM_001082543	0	0	0	0	0	0	0	0	0	0	0	0	0	0	0	0	0	0	0	0	0	0	0	2.71	0	0	0	0	0	0	0	1.95	0	0	0	0	0	0	0	0
Sult1c2	NM_026935	0	0	0	0	0	0	0	0	0	0	0	0	0	0	0	0	0	0	0	0	0	0	0	0	0	0	0	0	0	0	0	0	0	0	0	0	0	0	0	0
Fcf1	NM_028632	725.49	859.68	900.88	585.16	638.74	745.04	848.58	586.95	610.53	858.6	898.37	456.06	589.05	688.6	801.16	807.03	670.81	738.42	1099.29	443.4	771.06	938.68	708.52	1089.9	588.24	1317.28	808.18	829.33	720.16	445.42	805.02	441.95	1087.81	661.85	810.19	863.35	1109.4	883.73	1019.32	1058.37
Olfr678	NM_146758	0	0	0	0	0	0	0	0	0	0	0	0	0	0	0	0	0	0	0	0	0	0	0	0	0	0	0	0	0	0	0	0	0	0	0	0	0	0	0	0
Evi5l	NM_001039578	0	6.99	9	11.2	9.13	0	4.94	28.92	5.76	0	6.48	18.31	0	8.56	4.45	0.51	7.41	25.41	15.85	37.7	5.16	2.93	0	34.92	0	4.34	1.72	37.4	5.31	7.09	8.24	5.39	3.62	0	7.87	9.41	2.89	3.72	5.77	2.9
Slc4a7	NM_001033270	6.02	2.04	9.57	1.94	5.23	7.57	6.67	7.93	0.98	4.26	5.62	7.47	11.28	0.84	2.55	5.05	8.27	12.26	5.84	9.76	4.21	3.42	0.54	5.61	13.11	2.24	2.24	4.08	6.35	0.79	6.56	0	3.16	4.19	6.07	2.83	2.7	6.18	10.72	1.32
Arl10	NM_019968	36.38	20.6	42.58	8.06	29.9	33.36	30.28	4.53	19.43	28.51	27.94	35.03	5.23	30.64	32.33	17.78	58.21	45.86	19.16	3.01	10.53	60.05	8.46	24.73	12.8	18.18	33.51	36.93	36.72	35.81	35	43.12	28.96	35.24	30.17	13.82	24.28	15	14.52	43.11
Nr5a1	NM_139051	0	0	0	0	0	0	0	0	0	0	0	0	0	0	0	0	0	0	0	0	0	0	0	0	0	0	0	0	0	0	0	0	0	0	0	0	0	0	0	0
Mfsd6	NM_133829,NM_178081	0	0	0	3.34	5.98	0	2.73	0	0	0.17	0	5.51	4.75	0	0	1.22	0	2.04	0	0.37	0.26	0	4.82	0.51	0	0	0	0	1.3	3.19	2.97	0	0	0	0	0	1.31	0	0	0
Ptger1	NM_013641	0	1.26	0	1.91	0	0	4.68	2.14	0	0	0	0	0	0	0	0	0.49	5.85	0	1.08	0	2.12	0	0	0	0	0	0	2.4	0	1	0	0	0.42	0	1.42	0	3.03	0	0
Hibch	NM_146108	34.65	27.68	48.13	34.33	82.49	54.54	32.71	16.42	34.13	14.22	33.45	21.92	68.45	21.33	21.67	37.19	9.69	21.99	13.05	22.31	21.24	43.8	32.95	31.82	12.77	56	63.42	34.76	36.95	61.82	26.31	28.66	64.02	59.58	20.83	36.59	37.04	44.7	18.36	21.72
Zdhhc23	NM_001007460	0	5.01	7.69	4.04	0	0	2.8	1.45	1.42	7.38	0	5.62	0	2.92	9.56	0	0	3.04	0.81	7.88	0	0	0	1.36	0.64	0	2.12	1.64	0.82	4.98	0	0.51	2.97	1.41	0	1.44	0	0	0	0
H2-M5	NM_001115075	0	0	1.06	0	0	1.36	0	0	0	0	0	8.26	0	0	1	0	0	0	0	0	0.58	0	0	0	0	0	0	0	0	0	0	0.56	0	0	0	0	0	0	0	0
Sod1	NM_011434	555.96	648.77	362.46	1307.14	341.03	275.83	401.73	1392.68	1436.27	351.93	514.18	717.72	848.99	707.12	801.81	541.78	707.38	514.48	689.53	722.36	1299.85	499.52	696.2	537.87	355.44	465.47	323.55	260.91	325.89	555.78	496.04	544.9	387.3	884.03	462.3	536.01	601.52	215.26	604.25	418.28
Pigf	NM_008838	97.33	29.98	26.53	51.1	36.31	2.77	20.11	85.18	73.68	20.82	26.8	42.83	27.12	56.69	37.93	12.51	12.78	2.55	42.41	184.61	85.91	23.51	79.92	25.78	36.2	49.88	23.8	31.01	44.05	38.66	39.26	75.92	19.94	75.05	22.79	34.37	17.85	49.34	41.82	19.26
Efcab10	NM_029152	0	0	0	0	0	0	0	0	0	0	0	0	0	2.45	0	0	0	0	0	0	0	0	0	0	0	0	0	0	0	0	0	0	0	0	0	0	0	0	0	0
1700111N16Rik	NR_033213	0	0	0	0	0	0	0	0	0	0	0	0	0	0	0	0	0	0	0	0	0	0	0	0	0	0	0	0	0	0	0	0	0	0	0	0	0	0	0	0.68
Ildr1	NM_001285788,NM_001285791,NM_134109	1.51	0	1.17	0.98	0	3.16	0	0	0.19	0	0	0	0	0.23	1.28	0.25	0	0	3.33	0	0	0	0	0	0	1.9	0	0	1.63	2.52	0	3.92	0	0	0	0	0	0	0	0
Zdhhc20	NM_029492	75.37	63.74	108.68	48.89	132.27	98.41	83.76	82.24	50.13	77.74	83.03	104.33	55.19	69.69	75.45	71.04	63.95	80.94	56.55	63.14	72.36	104.49	90.23	66.26	35.59	41.91	60.96	84.79	67.46	46.02	85.23	49.34	66.1	81.81	42.98	65.02	45.84	102.74	98.9	93.22
Alkbh7	NM_025538,NM_027372	20.82	46.83	17.63	17.6	47.42	18.04	40.99	35.73	33.32	33.09	37.01	15.78	29.07	31.2	54.21	33.16	35.64	59.23	35.18	36.96	27.69	40.48	78.99	40.5	13	63.79	61.04	33.31	38.26	30.65	23.49	34.99	65.48	30.74	54.04	55.3	22.92	46.68	37.49	31.34
Zfp276	NM_020497	5.22	4.85	1.64	25.08	12.71	7.24	3.06	22.68	7.69	12.7	0.73	17.51	20.08	6.81	5.68	9.07	13.14	9.22	8.13	46.3	10.94	2.47	7.79	6.26	11.59	0	2.4	0.4	3.76	4.23	10.56	26.45	1.09	11.25	6.22	0.23	9.35	2.22	2.81	3.75
Defb46	NM_001025351	0	0	0	0	0	0	0	0	0	0	0	0	0	0	0	0	0	0	0	0	0	0	0	0	0	0	0	0	0	0	0	0	0	0	0	0	0	0	0	0
Zfp157	NM_028130	5.77	2.07	0	2.17	0	0	0	3.39	0	0	3.22	3.49	0	0	0.41	0	0	0	5.46	2.48	0	2.67	0	0	0	0	0	2.8	3.45	0	0	0	0.44	0	0	1.5	0	0	0.14	0
Bcl11a	NM_001159289,NM_001159290,NM_001242934,NM_016707	0	0	0	0	0	0	0	0	0	0	0	0	0	0	0	0	0	0	0	0	0	0	0	0	0	0	0	0	0	0	0	0	0	0	0	0	0	0	0.62	0
Smagp	NM_001033872,NM_001285413,NM_001285414,NM_174992,NR_104337,NR_104338	43.67	55.71	22.35	35.81	18.18	20.76	47.17	42.31	18.45	52.77	12.22	29.23	43.33	47.56	13.15	7.1	57.74	16.37	27.33	37.02	27.97	12.96	78.57	39.06	10.11	14.82	15.04	3.76	19.36	93.18	12.7	84.52	29.47	83.96	9.9	30.68	21.71	14.8	20.21	27.68
Vmn1r127	NM_001166726	0	0	0	0	0	0	0	0	0	0	0	0	0	0	0	0	0	0	0	0	0	0	0	0	0	0	0	0	0	0	0	0	0	0	0	0	0	0	0	0
Ndrg4	NM_001195006,NM_145602	2.58	0.29	0	0	0.92	3.73	0	7.39	1.15	0	6.51	0	0	0	0	0	0	0.78	0	0.5	4.11	0	7.61	0	5.32	0	0.86	4.9	5	5.59	5.78	0	0	0	4.16	3.94	0	0	0	0
Ctcflos	NR_040321	0	0	0	0	0	0	0	0	0	0	0	0	0	0	0	0	0	0	0	0	0	0	0	0	0	0	0	0	0	0	0	0	0	0	0	0	0	0	0	0
Slc24a4	NM_172152	0	0.84	0	1.43	0	0	0	0	0.83	0	0	1.1	0	0	0	0	0	1.12	0.95	0	0	0	0	0	0	0	0	0	0	0	0	0	0.29	0	0.28	0	0	0	0	0
Folh1	NM_001159706,NM_016770	0	0	0	0	0	0	0	0	0	0	0	0	0	0	0	0	0	0	0	0	0	0	0	0	0	0	0	0	0	0	0	0	0	0	0	0	0	0	0	0
Rhox4g	NM_001039698	0	0	0	0	0	0	0	0	0.64	0	0	0	0	0	0	0	0	0	0	0	0	0	0	0	0	0	0	0	0	0	0	0	0	0	0	0	0	0	0	0
Slitrk5	NM_198865	0	0	0	0	0	0	0	0	0	0	0	0	0	0	0	0	0	0	0	0	0	0	0	0	0	0	0	0	0	0	0	0	0	0	0	0	0	0	0	0
Nudcd2	NM_001290697,NM_026023	160.3	165.21	158.99	196.7	138.73	219.45	173.5	104.47	435.7	233.25	218.59	150.98	236.12	171.84	174.57	227.27	195.01	234.13	191.67	96.87	106.88	200.4	174.54	148.39	112.5	336.19	196.29	148.74	210.47	235.06	114.53	149.18	233.13	210.49	189.69	198.38	183.63	220.47	151.64	197.6
A130010J15Rik	NM_001160359,NM_001160360,NM_181048	3.01	17.29	4.92	38.24	11.73	0.4	12.2	1.14	3.15	14.75	7.45	6.39	7.44	18.66	8.91	9.31	6.65	15.61	4.41	15.21	3.21	9.34	9.53	4.37	0.21	1.92	1.8	4.01	11	1.23	7.57	11.24	6.01	23.19	5.09	7.38	5.71	0.91	3.93	9.85
Serpinb9d	NM_011460	0	0	0	0	0	0	0	0	0	0	0	0	0	0	0	0	0	0	0	0	0	0	0.33	0	0	0	0.41	0	0	0	0	0	0	0	0	0	0	0	0	0
Slc30a8	NM_172816	0	0	0	0	0	0	0	0	0	0	0	0	0	0	0	0	0	0	0	0	0	0	0	0	0	0	0	0	0	0	0	0	0	0	0	0	0	0	0	0
Dnah8	NM_013811	0	0.34	0	1.17	0	1.46	0.52	0.4	0.94	0	0.28	0	1.93	1.49	1.06	0.15	0	1.04	0	0	0	0.05	0.36	0	0.89	2.26	0.96	1.18	0.07	0.3	0	0.08	0.48	1.31	0.69	0.46	0.21	0	0	0
Mepce	NM_144913	6.23	6.23	10.96	10.79	1.7	1.26	5.49	12.36	8.6	2.29	3.78	19.01	4.76	3.55	5.38	2.6	12.15	2.61	4.64	47.74	14.07	4.54	18.17	4.12	0	2.29	2.14	8.09	11.45	2.83	4.92	3.1	3.39	4.86	7.89	2.93	2.03	2.17	4.64	4.06
Smu1	NM_021535	228.81	250.34	252.36	181.64	253.75	253.42	275.92	174.38	167.96	208.75	176.72	197.45	194.81	163.97	219.83	218.74	260.6	263.45	210.37	209.4	175.35	232.16	197.98	229.81	280.92	355.67	239.48	271.58	214.29	203.24	247.59	200.58	263.79	196.48	318.33	288.28	269.57	288.17	257.96	230.98
Hoxa4	NM_008265	0	0	0	0	0	0	0	0	0	0	0	0	0	0	0	0	0	0	0	0	0	0	0	0	0	0	0	0	0	0	0	0	0	0	0	0	2.19	0	0	0
Mir3065	NR_037225	0	0	0	0	0	0	0	0	0	0	0	0	0	0	0	0	0	0	0	0	0	0	0	0	0	0	0	0	0	0	0	0	0	0	0	0	0	0	0	0
Pde7a	NM_001122759,NM_008802	0	4.5	1.85	6.06	0.15	0.48	0.63	0.84	1.44	3.22	0	3.35	5.1	1.22	9.05	2.4	0.72	0.88	0	4.97	4.38	3.2	0	0.52	0	0	0.53	1.58	0.31	0.46	5.07	5	1.61	2.3	0.28	2.3	0.34	0.88	2.94	2.51
Cpm	NM_027468	2.73	5.19	6.14	34.06	7.83	6.5	2.02	0.66	11.62	2.44	2.38	18.69	13.31	4.92	2.3	8.65	4.64	6.37	8.73	0.14	12.07	0	3.97	3.09	0.15	1.38	0.8	3.23	4.82	6.51	2.06	3.03	0.11	6.49	1.98	3.07	3.26	2.6	1.17	0.68
Vil1	NM_009509	16.33	6.61	4.08	34.14	8.36	7.18	0.72	12.57	16.21	12.68	5.76	7.25	15.47	12.16	28.42	20.64	22.12	0	34.26	27.35	4.29	12.7	5.86	3.93	23.38	12.14	4.35	2.95	21.7	34.04	16.97	44.72	6.32	8.78	6.9	5.2	14.47	10.8	1.24	4.81
4930402F06Rik	NM_001080709,NM_001272040	0	0	0	0	0	0	0	0	0	0	0	0	0	0	0	0	0	0	0	0	0	0	0	0	0	0	0	0	0	0	0	0	0	0	0	0	0	0	0	0
Uqcrc2	NM_025899	106.27	115.44	159.17	128.27	199.81	111.63	136.61	143.71	154.03	119.38	167.65	97.31	148.82	145.71	115.72	128.47	141.57	172.57	92.3	124.57	145.49	94.46	84.74	134.02	58.74	177.44	164.96	110.21	111.41	133.16	102.4	149.64	133.66	161.23	138.96	191.33	125.09	169.69	177.21	180
Fa2h	NM_178086	0	3.13	0	0	0.73	4.63	0	3.88	1.15	1.64	0	3.36	6.93	6.83	0	1.52	0	0	5.95	1.2	2.58	0	4.67	0	5.39	0	0	0	0.8	4.24	0	3.23	0	3.12	0	0.94	0.87	0	0	3.77
Rabgap1	NM_001033960,NM_146121	11.72	13.83	12.24	16.06	16.92	8.81	15.9	33.41	64.52	3.47	12.66	23.72	35.65	18.29	20.61	16.58	13.38	16.48	12.95	24.26	37.57	12.02	20.65	19.82	17.79	7.95	16.07	4.72	16.18	17.18	16.61	19.58	12.05	29.11	24.71	7.56	7.91	15.45	8.45	10.34
2700094K13Rik	NM_001033166,NM_001037279	0	1.57	0	0	0	0	1.01	0	0	0	2.11	0	0	0	0	0	0	0	0	16.51	0	0	14.22	0	0	0	0	0	1.7	0	0	7.44	0	0	7.12	15.26	49.74	0	0	1.24
2410141K09Rik	NM_001290196,NM_183119	331.72	586.24	527.56	394.58	602	680.53	499.07	726.03	728.9	328.32	461.96	408.11	501.8	602.7	380.11	717.1	678.98	682.56	417.51	266.16	439.8	859.32	660.32	650.97	217.9	60.49	283.96	679.52	804.51	478.94	587.31	615.73	434.86	268.88	422.09	500.1	359.37	591.35	490.04	473.58
Usp17lc	NM_010089	11.14	0.52	0	0	0	0	0.34	9.04	0	0	0	14.68	13.5	0	0	0	4.56	0	2.38	21.96	13.19	0	1.65	0	65.07	0	0	0	0	5.48	0	10.1	0	0	0.71	1.77	2.61	0.42	0	0
Mtrf1	NM_145960	0	9.49	0	3.77	22.35	0.55	10.84	4.81	6.27	12.03	16.53	7.06	0	6.98	3.34	8.25	2.75	7.6	0	0	1.76	7.56	0	7.23	0	0	7.5	4.72	6.5	0	6.73	0	8.88	0	5.78	4.16	11.23	10.25	7.7	7.5
Iglon5	NM_001164518	0	0	0	0	0	0	0	0	0	0	0	0	0	0	0	0	0	0	0	0	0	0	0	0	0	0	0	0	0	0	0	0	0	0	0	0	0	0	0	0
Mir181d	NR_030534	0	0	0	0	0	0	0	0	0	0	0	0	0	0	0	0	0	0	0	0	0	0	0	0	0	0	0	0	0	0	0	0	0	0	0	0	0	0	0	0
9330188P03Rik	NR_102319	0	0	0	0	0	0	0	0	0	0	0	0	0	0	0	0	0	0	0	0	0	0	0	0	0	0	0	0	0	0	0	0	0	0	0	0	0	0	0	0
Cnnm2	NM_001102471,NM_033569	231.09	74.52	54.52	141.85	102.37	191.09	34.09	97	278.61	52.01	63.79	195.56	78.7	200.02	113.61	89.21	144.23	48.76	153.36	192.82	259.27	146.99	324.21	29.41	392.92	71.68	57.79	82.37	47.17	273.1	37.81	264	81.6	134.66	103.59	40.48	47.18	43.27	63.65	13.17
Lce3d	NM_001270426	0	0	0	0	0	0	0	0	0	0	0	0	0	0	0	0	0	0	0	0	0	0	0	0	0	0	0	0	0	0	0	1.33	0	0	0	0	0	0	0	0
Tas2r131	NM_207030	0	0	0	0	0	0	0	0	0	0	0	0	0	0	0	0	0	0.54	0	0	0	0	0	0.97	0	0	0	0	0	0	0	0	0	0	0	0	0	0	0	0
Tprkb	NM_001170488,NM_176842	23.68	16	26.91	45.47	32.67	13.16	34.76	11.67	62.24	24.77	23.2	71.57	33.32	13.75	38.76	27.11	23.58	37.55	19.2	64.11	43.88	28.23	43.23	15.68	17.42	23.56	21.76	23.06	29.18	29.93	30.12	62.01	24.71	13.2	24.06	24.58	18.56	14.48	21.26	23.99
Il17b	NM_019508	5.15	1.46	0	8.15	4.56	6.64	8.51	13.3	7.64	0	1.01	11.34	1.71	0	16.49	8.76	4.16	0.76	1.63	0	0	7.35	0	1.39	0	10.63	11.48	1.11	0	22.84	3.39	0	18.93	5.68	2.94	3.9	0	4.65	1.32	6.05
Henmt1	NM_001078646,NM_025723	0	0	0	0	5.66	0	0	0	4.28	5.08	0	0	0	10.06	0	0	1.93	0	0	10.55	0	0	0	0	0	0	1.89	0	0	3.19	2.23	10.97	0	11.01	0	2.8	4.14	0	2.33	0
Wdr13	NM_001290783,NM_026137,NM_028542	16.09	11.65	9.85	0.45	7.87	11.96	24.47	27.32	13.23	15.05	5.79	14.89	14.86	7.56	5.54	37.02	9.2	40.6	5.42	23.34	2.64	5.47	13.38	4.65	11.23	0	6.62	5.1	15.18	21.19	21.27	32.81	7.33	1.57	13.74	13.93	2.21	14.7	27.85	28.6
2310069B03Rik	NR_040520	0	0	0	0	0	0	0	0	0	0	0	0	0	0	0	0	0	0	0	0	0	0	0	0	0	0	0	0	0	0	0	0	0	0	0	0	0	0	0	0
2019-09-14	NM_028826	0	0	0	0	0	0	0	0	1.39	0	0	0	0	0	0	0	0	0	0	0	0	0	0	1	0	0	0	0	0	7.34	0	0	0	0	0	0	0	0	0	3.51
Dot1l	NM_199322	16.23	11.97	11.98	7.25	20.76	9.26	9.29	10.65	23.99	5.56	13.01	18.58	22.15	19.73	10.36	15.88	29.68	18.69	10.32	19.39	6.81	8.93	30.92	6.05	17.09	6.12	10.82	7.02	20.44	17.51	11.47	23.21	4.22	4.14	7.51	3.1	4.08	6.52	4	10.59
Vmn2r11	NM_001104622	0	0	0	0	0	0	0	0	0	0	0	0.29	0	0	0	0	0	0	0	0	0	0	0	0	0	0	0	0	0	0	0	0.24	0	0	0	0	0	0	0	0
6030468B19Rik	NM_029964	6.13	3.47	2.9	5.86	0	8.95	5.08	9.66	10.26	4.87	1.2	7.54	9.12	7.07	4.95	13.48	3.49	0.92	15.63	6.56	1.28	1.45	5.46	4.95	5.43	4	5.98	2.65	9.88	4.52	5.43	12.29	7.76	4.27	1.75	2.91	4.28	4.84	9.38	1.44
Ccdc38	NM_175488	2.07	0.7	0.16	2.39	0.24	0.27	0.31	1.42	2.47	4.6	0.49	7.78	3.82	3.25	0.75	0.2	0.14	0	0	2.42	0.87	0.2	3.13	0.22	2.77	0.22	0.23	1.07	0.8	2.03	0.37	1.67	0.16	2.33	0.47	1.1	1.75	0.56	0.42	0.19
Spata32	NM_177801	0	0	0	0	0	0	0	0	0	0	0	0	0	0	0	0	0	0	0	0	0	0	0	0	0	0	0	0	0	0	0	0	0	0	0	0	0	0	0	0
Zfhx4	NM_030708	0	0	0	0	0	0.97	0.59	0.55	0	0	0.21	0	0	0	0	0	0	0	0	3.5	0	0	0	0	0	0	0	0	0	0	0	0	0	0	0	0	0.45	0	0	0
Cux2	NM_007804	7.45	7.92	10.47	4.89	12.8	19.15	16.52	4.35	4.48	10.4	12.91	3.34	6.18	2.03	11.98	12.54	26.58	10.92	2.64	5.44	2.21	9.83	4.56	9.74	2.72	0.47	23.99	12.26	15.09	3.74	10.85	7.1	6.21	5.94	27.95	4.57	4.97	2.38	7.44	22.83
Gfpt2	NM_013529	0	0	0	0	0	0	0	0	0	0	0	0	0	0	0	0	0	0	0	0	0	0	0	0	0	0	0	0	0	2.51	0	0	0	0	0	0	0	0	0	0
Strn4	NM_001039878,NM_133789	9.22	10.9	0	5.52	0.25	18.4	24.71	13.27	6.58	8.2	0	28.07	8.51	16.26	3.58	7.18	6.35	12.35	0	7.75	0	6.1	21.4	6	3.99	0.68	6.46	10.94	12.73	16.46	1.92	6.42	5.39	0	0	9.49	4.85	1.94	2.4	7.67
Mir6906	NR_105871	0	0	0	0	0	0	0	0	0	0	0	0	0	0	0	0	0	0	0	0	0	0	0	0	0	0	0	0	0	0	0	0	0	0	0	0	0	0	0	0
Loxhd1	NM_172834	2.48	0	0	0.29	2.13	0.3	0	0.39	0.84	1.2	1.07	4.7	0	0.52	1.15	0.22	0.74	0.21	0	1.11	0	0.43	0	0	2.92	0.36	0	0.19	0.44	0.22	0.2	0	0	0	0.69	0.86	0	0.82	0.34	0.11
Slc2a4	NM_009204	8.65	1.22	0.21	0	3.2	0	0.8	0.62	9.5	1.72	3.2	4.02	0	8.24	0.78	3.46	10.49	0	0	13.44	2.04	5.64	10.12	1.74	3.07	3.44	0	5.84	0	5.85	0	0	4.03	0	2.69	0.21	0	6.36	0	1.53
2310005E17Rik	NR_045498	0	0	0	0	0	0	0	0	0	0	0	0	0	0	0	0	0	0	0	0	0	0	0	0	0	0	0	0	0	0	0	0	0	0	0	0	0	0	0	0
Onecut3	NM_139226	0.64	0	0	0	0	0.1	0	0	0	0	0	0	0	0	0	0.16	0	0	0	0	0	0	3.27	0	0	0	0	0	0	0	0	0	0	0	0	0	0	0	0.16	0
Cyp4a12a	NM_177406	0	0	0	0	0	0	0	0	0	0	0	0	0	0	0	0	0	0	0	0	0.27	0	0	0	0	0	0	0	0	0	0	0	0	0	0	0	0	0	0	0
Mir8120	NR_106200	0	0	0	0	0	0	0	0	0	0	0	0	0	0	0	0	0	0	0	0	0	0	0	0	0	0	0	0	0	0	0	0	0	0	0	0	0	0	0	0
Lypd5	NM_029806	15.32	23.49	1.37	18.35	0	5.84	7.29	6.2	17.43	18.15	26.87	38.98	64.41	58.17	34.2	0	24.02	13.44	12.61	47.76	11.99	2.57	0	6.81	0	0.94	0	0	3.49	30.17	0	9.38	28.04	45.08	0	18.48	0	8.14	0	6.78
Cacfd1	NM_001243239,NM_001243240,NM_029862	17.94	4.33	8.48	5.52	7.93	10.07	15.91	8.24	11	32.33	18.85	0.35	0	23	16.41	8.14	9.61	10.16	0	31.51	9.21	8.18	9.61	0	43.77	9.96	6.58	11.09	15.28	1.89	27.27	27.15	25.61	13.72	9.01	5.47	9.92	17.52	11.23	7.8
Itgb5	NM_001145884,NM_010580	75.63	127.83	111.86	74.56	48.27	88.8	87.2	47.32	65.74	69.95	77.73	76.14	33.44	66.9	92.78	75.41	90.66	120.46	106.56	114.14	71.58	88.15	76.28	34.17	22.51	76.98	92.71	60.17	79.01	120.48	66.92	38.27	59.21	48.87	47.91	75.19	47.91	81.2	55.29	57.19
Cenpu	NM_027973	9.34	19.35	34.61	14.39	31.68	21.37	39.31	25.69	34.66	33.05	33.61	7.4	23.06	26.76	35.14	28.49	27.01	31.07	20.05	7.27	13.3	30.98	22.76	33.82	20.83	22.74	23.29	27.46	20.49	33.7	33.33	36.72	37.38	26.62	25	28.01	19.78	28.73	17.76	28.12
Tagap	NM_145968	0	1.95	3.58	5.72	5.26	3.56	0	7.93	2.77	0.79	4.87	2.2	3.27	4.57	5.01	2.19	2.6	2.84	3.51	0.48	2.28	1.4	3.08	0.53	12.24	0	3.31	1.92	2.55	1.94	0.22	2.6	0.19	0.56	3.4	2.64	1.75	2.01	1.26	2.56
Olfr635	NM_147118	0	0	0	0	0	0	0	0	0	0	0	0	0	0	0	0	0	0	0	0	0	0	0	0	0	0	0	0	0	0	0	0	0	0	0	0	0	0	0	0
Baz2a	NM_054078	64.18	49.39	58.54	49.32	84.65	64.24	57.38	80.43	53.73	48.63	58.04	80.42	70.14	45.94	59.4	57.66	62	59.41	39.24	115.41	64.98	50.9	53.66	36.94	88.44	32	63.4	44.57	56.71	45.74	62.44	56.6	51.77	44.75	55.08	36.24	57.21	40.02	42.1	42.52
Map3k6	NM_016693	1.73	4.11	1.98	5.57	0.21	0.79	0	8.54	6.09	3.31	0	0.52	5.27	4.8	1.63	3.76	10.27	0.42	4.48	3.9	5.09	2.79	3.55	2.98	1.43	4.42	0.19	0	6.48	6.82	1.08	17.81	5.86	2.15	0.66	0.93	4.42	0	0.71	0.49
Gm10012	NR_028042	41.45	47.4	37.45	21.91	31.29	35.36	32.29	64.62	34.66	68.67	52.6	53.88	35.33	37.93	36.78	36.56	12.99	42.05	36.11	28.14	43.11	39.62	18.48	45.2	19.45	26.33	19.7	30.71	26.67	23.35	22.8	20.68	78.24	47.4	15.65	51	47.15	66.32	51.77	63.71
9230102O04Rik	NR_040511	0	0	0	12.09	0	0	0	0	0	0	0	0	0	0	0	0	0	0	1.51	0	0	0	0	0	0	0	0	0	0	0	0	0	0	0	0	0	0	0	0	0
Gm6370	NM_001243110	0	0	0	0	0	0	0	0	0	0	0	0	0	0	0	0	0	0	0	0	0	0	0	0	0	0	0	0	0	0	0	0	0	0	0	0	0	0	0	0
Ptbp2	NM_019550	6.75	5.59	2.23	22.86	9.59	2.06	6.15	5.16	0	0.48	1.6	6.25	1.79	8.74	1.96	2.66	5.48	1.36	5.81	0	8.3	5.12	30.1	0.48	2.56	0	6.79	1.56	6.68	25.24	2.21	16.2	1.95	36.52	3.1	4.81	0.96	0	1.37	2.75
Lmbrd1	NM_026719	34.32	32.81	49.92	19.6	39.8	44.35	45.71	27.91	47.63	40.56	39.84	31.45	38.98	19.96	43.09	48.99	33.66	42.2	33.81	8.96	12.55	38.67	27.14	31.08	20.21	20.16	49.46	56.96	57.69	56.36	30.2	37.09	42.24	45.77	28.59	64.43	38.05	52.62	27.89	50.53
Sult2a7	NM_001184981	0	0	0	0	0	0	0	0	0	0	0	0	0	0	0	0	0	0	0	0	0	0	0	0	0	0	0	0	0	0	0	0	0	0	0	0	0	0	0	0
6030466F02Rik	NR_040702	0	0	0	0	0	0	0	0	0	0	0	0	0	0	0	0	0	0	0	0	0	0	0	0	0	0	0	0	0	0	0	0	0	0	0	0	0	0	0	0
Olfr827	NM_146300	0	0	0	0	0	0	0	0	0	0	0	0	0	0	0	0	0	0	0	0	0	0	0	0	0	0	0	0	0	0	0	0	0	0	0	0	0	0	0.88	0
Zfp316	NM_017467	3.34	3.89	2.3	1.94	3.57	3.81	1.11	4.07	1.29	6.75	4.33	1.82	4.7	2.19	1.25	1.7	1.63	1.05	2.23	3.7	1.63	4.08	1.44	2.2	4.13	4.47	5.77	3.45	3.89	6.36	2.12	2.53	2.37	6.08	1.81	3.21	4.43	1.46	2.41	1.01
Gsdmd	NM_026960	0	0	0	0	0	0	4.24	0	0	0	4.17	0	0	0	0	0	0	0	0	0	0	0	0	0	0	0	0	0	4.56	0	0	0	7.27	0	4.73	0	0	0	5.85	0
Ear6	NM_053111	0	0	0	0	0	0	0	0	0	0	0	0	0	0	0	0	0	0	0	0	0	0	0	0	0	0	0	0	0	0	0	0	0	0	0	0	0	0	0	0
Gm10665	NM_001167160,NM_001167160_chr7:22463109_22464075	0	0	0	0	0	0	0	0	0.65	0	0	0	0	0	0	0	0	0	0	0	0	0	0	0	0	0.91	0	0	0	0	0	0	0	0	0	0	0	0	0	0
Ptchd1	NM_001093750	0	0	0	0	0	0	0	0	0	0	0	0	0	0	0	0	0	0	0	0	0	0	0	0	0	0	0	0	0	0	0	0	0	0	0	0	0.49	0	2.33	0
Tmem178b	NM_001004182	0	0	0	0	0	0	0	0	0.55	0	0	0	0	0	0	0	0	0	0	0	0	0	0	0	0	0	0	0	0	0	0	0	0	0	0	0	0	0	0	0
Cldn18	NM_001194921,NM_001194922,NM_001194923,NM_019815	0	0	0	0	0	0	0	0	0	0	0	0	0	0	0	0	0	0	0	0	0	0	0	0	0	0	0	0	0	0	0	0	0	0	0	0	0	0	0	0
Olfr126	NM_146890	0	0	0	0	0	0	0	0	0	0	0	0.86	0	0	0	0	0	0	0	0	0	0	0	0	0	0	0	0	0	0	0	0	0	0	0	0	0	0	0	0
Afp	NM_007423	0	0	1.7	0	0	0	0	0	0	0.39	0	0	0	0.69	1.08	0	0	0.9	0	2.53	0	0	0.66	0	0	0	1.25	0	0	0	0	0	0	0.42	0	0.28	0	0	0	0
Pex1	NM_001293806,NM_027777	0.84	3.2	13.61	18.22	8.68	10.27	4.44	12.39	8.47	14.16	8.68	2.32	15.19	13.55	12.22	6.4	7.14	11.94	5.6	3.94	3.91	4.74	2.39	14.33	16.74	2.5	7.83	12.09	8.84	15.41	4.77	4.03	7.99	16.7	12.65	2.55	8.74	11.77	7.97	5.01
Med14	NM_001048208,NM_012005	116.05	90.69	116.49	5.42	121.66	161.57	96.23	100.81	126.8	77.19	96.84	123.01	83.63	89.74	73.12	142.81	119.37	99.31	72.52	123.8	59.27	113.85	108.95	93.89	180.54	35.01	97.53	97.98	125.46	94.47	92.53	108.05	21.48	104.24	93.74	67.02	69.2	89.94	52.8	95.07
Fez1	NM_183171	55.99	19.22	78.34	95.66	97.4	77.35	78.81	46.88	61.89	31.36	45.49	88.73	18.31	102.77	57.47	60.39	48.49	88.73	36.22	12.06	71.36	74.6	43.18	82.68	35.84	49.51	88.43	14.14	60.86	0	65.32	54.1	36.35	75.93	21.13	44.98	60.81	22.17	75.69	58.55
Nell1	NM_001037906	0	0	0	0	0	0	0	5.29	0	0	0	3.23	0	3.51	0	0	0	0	0	0	0	0	0	0	0	0	0	0.23	0	0	0	0.22	0	0	0	0	0	0	0	0
Gsdmcl1	NR_108051	0	0	0	0	0	0	0.53	0.83	0	0	0	0	0	0	0	0	0	0	0	0	0	0	0	0	0	0	0	0	0	0	0	0	0	0	0	0	0	0	0	0
Olfr633	NM_146354	0	0	0	0	0	0	0	0	0	0	0	0	0	0	0	0	0	0	0	0	0	0	0	0	0	0	0	0	0	0	0	0	0	0	0	0	0	0	0	0
Txn2	NM_019913	120.46	145.59	112.54	290.93	169.96	166.58	136.18	293.57	204.47	175.26	160.61	135.61	262.86	192.09	235.47	171.14	214.24	152.17	196.09	171.63	279.85	147.79	238.39	222.86	111.66	156.19	151.98	178.34	204.2	201.11	136.57	216.96	215.73	187.5	152.16	256.68	173.17	272.43	221.87	150.01
Tex29	NM_029326	0	0	0	0	0	0	0	0	0	0	0	0	0	0	0	0	0	0	0	0	0	0	0	0	0	0	0	0	0	0	0	0	0	0	0	0	0	0	0	0
Duox1	NM_001099297	0	0	0	0	0	0	0	0	0	0	0	0.14	0	0	0.1	0	0	0.86	0	0	0	0	0	0	0	0	0	0	0	0	0	0	0	0	0	0	0	0	0	0
Tmem63c	NM_172583	0	0	0	0	0	0	0	0	0.34	0	0	2.48	0	0	0	0	0	0	0	0	0	0	0	0	0	0	0.51	0	0	0	0.41	0	0	0	0	0	0	0	0	0
Tex26	NM_029464	0	2.56	2.86	0.96	0	0	0	3.45	2.24	0	4.14	3.71	3.99	0	0	1.47	0	0.45	0	6.46	7.53	0	3.36	1.62	0	3.94	2.52	0	3.89	0	0	9.67	0	2.52	0	0	1.05	0	5.38	0
Elac2	NM_023479	90.59	55.82	93.68	171.78	29.88	106.11	39.94	69.22	257.5	110.74	105.36	124.58	164.48	182.66	91.63	89.17	72.74	85.09	81.39	79.98	121.47	60.35	111.1	32.77	96.49	14.25	66.21	93.3	106.28	81.03	55.86	84.08	96.55	127.01	104.97	45.84	75.24	84.21	56.47	75.42
4930429F11Rik	NR_033463	0	0	0	0	0	0	0	0	0	0	0	0	0	0	0	0	0	0	0	0	0	0	0	0	0	0	0	0	0	0	0	0	0	0	0	0	0	0	0	0
Cyp2d10	NM_010005	0	0	0	0	0	0	0	0	0	0	0	0.47	0	0	0	0	0	0	0.62	0.46	0.4	0	0	0.52	0	0	0	0	0	0	0	0	0	0	0	0	0	0	0	0
Siglecf	NM_001271019,NM_145581	0	0	0	0	0	0	0	0	0	0	0	0	0	0	0	0	0	0	0	1.23	0	0	0	0	0	0	0.36	1.33	0	0	0	0	0	0	0	0	0	0	0	0
Ccsap	NM_028536	0.86	0	0.22	10.29	4.4	9.73	5.49	0	1.71	0.3	2.93	2.27	0	0	0	2.53	1.69	10.05	3.69	0	0	0	11.73	0	0	1.82	0.32	1.98	9.97	9.57	0.26	1.16	0	6.76	0	0	1.21	0	0.58	0
Fat4	NM_183221	0	0	0	0	0	0	0	0	0	0	0	0	0	0	0	0	0	0	0	0.04	0	0	0	0.05	0	0	0	0	0.82	0	0	0	0	0	0	0	0	0	0	0
Rad17	NM_001044371,NM_001283011,NM_011233	135.41	64.51	107.46	75.46	117.78	84.09	72.76	127.16	202.79	87.56	98.05	177.89	181.97	127.66	124.57	92.25	108.74	53.51	101.67	229.28	99.32	59.26	181.76	95.84	122.37	52.84	83.46	112.14	95.68	121	54.94	149.2	76.74	201.43	126.7	41.83	72.54	115.72	53.23	61.43
Olfr566	NM_001011536	0	0	0	0	0	0	0	0	0	0	0	0	0	0	0	0	0	0	0	0	0	0	0	0	0	0	0	0	0	0	0	0	0	0	0	0	0	0	0	0
Ogdh	NM_001252282,NM_001252283,NM_001252287,NM_001252288,NM_010956	151.12	172.5	128.21	157.7	139.23	99.5	88.99	179.3	217.57	169.27	144.15	207.54	203.21	159.56	115.73	127.25	140.44	90.63	132.27	184.66	133.47	143.87	160.18	106.49	112.95	137.98	172.16	129.04	162.49	188.18	111.45	146.22	107.76	203.56	111.3	116.9	197.41	105	145.61	120.89
Otp	NM_011021	0	0	0	0	0	0	0	0	0	0	0	0	0	0	0	0	0	0	0	0	0	0	0	0	0	0	0	0	0	0	0	0	0	0	0	0	0	0	0	0
2810004N23Rik	NM_025615	139.31	153.01	59.53	141.04	69.3	79.74	81.3	165.03	125.94	130.53	78.5	135.2	88.32	124.85	167.59	104.7	105.13	149.64	96.65	132.69	166.66	136.55	179.56	66.89	181.05	96.98	97.8	69.27	71.14	193.08	81.46	205.91	60.79	188.97	105.5	127.21	119.68	70.82	81.07	116.25
Htr1f	NM_008310	0	0	0	0	0	0	0	0	0	0	0	0	0	0	0	0	0	0	0	0	0	0	0	0	0	0	0	0	0	0	0	0	0	0	0	0	0	0	0	0
Olfr688	NM_001011533	0	0	0	0	0	0	0	0	0	0	0	0	12.64	0	0	0	0	0	0	0	0	0	0	0	0	0	0	0	0	0	0	0	0	0	0	0	0	0	0	0
Src	NM_001025395,NM_009271	4.28	2.2	1.48	18.49	3.91	3.69	5.59	0	8.13	7.64	5.52	0.19	2.31	4.13	12.81	1.72	6.14	9.78	3.26	4.56	1.3	0	5.71	1.46	0	0	3.69	6.05	4.51	4.59	7.29	6.13	0	5.91	3.87	2.07	8.53	1.58	2.57	4.94
Gjb1	NM_001302496,NM_001302497,NM_001302498,NM_008124	2.05	2.33	0	0	0	0	0	5.24	1.15	2.16	0.39	0	0	0	0	3.51	0	0	3.9	0	0	0	1.81	1.06	5.16	0	0	0	2.65	0	1.33	4.04	1.96	0	0	3.11	0	0	0.53	0
Bet1l	NM_018742	55.21	54.35	16.71	69.37	29.62	38.98	43.73	62.12	82.38	62.92	74.8	34.34	89.95	59.95	68.92	36.62	41.84	29.54	59.02	11.33	123.43	47.51	50.13	61.1	17.24	92.57	14.26	54.38	38.25	69.43	26.37	57.63	38.8	118.56	79.67	32.3	30.17	24.96	28.14	26.44
Lonrf1	NM_001081150	0	0	0	0	0	2.26	0.28	0	4.16	0	3.63	1.14	0	0	0.14	0	0.63	0.46	0	0.94	0	0	1.54	0.21	0	1.02	0	0	0	0	1.03	0	0	0	0	0	0.54	0	0	0
Gm5925	NR_040410	0	0	0	0	0	0	0	0	0	0	0	0	0	0	0	0	0	0	0	0	0	0	0	0	0	0	0	0.34	0	0	0	0	0	0	0	0	0	0	0	0
Plce1	NM_019588	0.39	0.44	0	1.7	0	0	1.15	0.71	0.93	0.99	0	2.31	1.44	0.93	0	0.08	0	0	0	1.83	0.59	0	1.73	0	0	1.57	0.52	0	0.6	0	0	2.64	1.53	2.19	0	0.53	0.66	0	0	0
Lrrc14	NM_145471	56.93	19.15	35.34	53.94	38.08	38.75	23.01	40.39	39.24	44.24	26.69	115.74	51.55	93.93	63.23	46.66	50.52	16.18	29.66	63.21	39.72	52.35	48.03	31.71	49.48	10.75	28	49.23	54.66	71.35	34.44	92.75	30.03	76.57	55.96	25.57	42.07	29.12	21.05	48.14
Gm16023	NR_040441	4.62	1.39	3.05	6.33	3.28	7.85	1.14	4.24	5.98	2.94	3.15	8.23	10.18	3.41	4.68	3.03	5.06	3.17	5.16	7.79	2.84	8.17	10.98	5.96	8.24	0.98	2.75	5.33	5.17	4.24	1.92	3.98	1.45	2.77	2.12	0.47	2.17	2.23	1.57	6.08
Vmn1r222	NM_134240	0	0	0	0	0	0	0	0	0	0	0	0	0	0	0.65	0	0	0	0	0	0	0	0	0	0	0	0	0	0	0	0	0	0	0	0	0	0	0	0	0
Smarca2	NM_011416,NM_026003	2.49	5.05	2.19	16.39	5.73	14.86	0	13.38	9.99	5.57	6.51	20.4	4.68	31.1	0.95	6.07	0	2.29	11.14	18.99	10.04	6.86	14.88	4.19	19.14	13.74	2.93	1.25	7.47	25.33	12.38	62.07	1.13	21.31	9.56	6.68	8.47	4.28	4.27	4.43
Mta3	NM_001171052,NM_001171053,NM_001171054,NM_054082	85.8	237.39	278.25	141.68	255.4	179.02	282.58	164.53	106.29	87.82	163.01	123.88	71.73	159.62	144.1	155.61	233.66	233.56	142.32	80.21	93.74	191.85	92.48	198.8	77.97	201.45	270.21	219.03	268.52	138.98	194.73	145.41	229.88	90.38	199.87	275.6	154.86	188.63	209.46	198.54
Ubl7	NM_001122873,NM_027086	372.21	484.58	626.04	413.51	396.58	524.36	427.71	328.07	279.72	422.53	378.81	402.43	395.01	359	563.35	507.27	563.68	447.73	479.13	276.14	414.15	404	399.56	425.38	313.16	417.5	400.81	526.45	437.03	339.23	389.5	288.89	542.26	337.1	398.53	454.6	537.06	545.16	320.03	519.67
Pde6b	NM_008806	0	0	0	0	0	0	0	0	0	0	0	0	0	0	0	0	0	0	0	0	0	0	0	0	0	0	0	0	0	0	0	0.44	0	0	0	0	0	0	0	0
9230102K24Rik	NR_028438	0	0	0	0	0	0	0	0	0	0	0	3.67	0	0	0	1.21	0	0	0	0	0	0	0	0	0	0	0	0	0	0	0.55	0	3.87	0	0	0	0	0	0	0
Cacna1a	NM_001252059,NM_001252060,NM_001252061,NM_007578	0	0	0	0.12	0	0.06	0.21	0	0.14	0	0	0.37	0.75	0	0	0	0	0	0.62	1.11	0.55	0	0	0	0	0	0	0	0	4.28	0	0	0	0	0	0	0	0	0.1	0.09
Mir3085	NR_037246	0	0	0	0	0	0	0	0	0	0	0	0	0	0	0	0	0	0	0	0	0	0	0	0	0	0	0	0	0	0	0	0	0	0	0	0	0	0	0	0
Rhoq	NM_145491	1.28	0.82	0.42	1.17	1.29	0	0.27	2.09	1.64	1.36	0.86	2.17	5.79	2.02	0.79	0.36	0.24	0.11	0.71	4.28	1.38	0	1.95	0.2	0.38	1.36	0.61	0.79	1.18	1.44	0.82	1.92	0.72	4.73	0.56	0.42	0.52	0.66	0.56	0
Rnf121	NM_029211	30.51	31.48	49.22	33.56	50.63	20.92	43.81	11.66	35.93	28.96	29.47	22.73	41.78	23.23	54.77	29.93	42.03	9.66	27.45	8.76	28.16	32.49	51.53	28.24	26.78	55.19	32.25	46.29	42.81	27.39	37.58	46.1	45.21	30.57	42.93	44.82	33.07	30	25.1	65.94
Olfr728	NM_001011809	0	0	0	0	0	0	0	0	0	0	0	0	0	0	0	0	0	0	0	0	0	0	0	0	0	0	0	0	0	0	0	0	0	0	0	0	0	0	0	0
Slc9a3r1	NM_012030	11.77	0	2.78	39.03	0	0	5.09	23.26	70.31	4.31	6.71	27.3	0	7.87	4.69	1.6	8.79	6.61	16.17	0	15.96	0	5.07	3.93	9.58	0	3.62	0	1.57	11.18	2.89	0	2.86	0	0	4.02	3.43	6.97	1.24	6.11
Spata5	NM_001163511,NM_021343	96.13	50.3	121.32	46.46	78.1	136.05	76.8	107.48	58.93	71.46	82.16	253.61	93.88	99.49	65.63	82	71.84	92.96	78.7	162.17	93.96	106.48	77.06	89.84	251.47	18.04	97.4	84.26	73.68	60.82	88.62	54.41	66.02	94.68	82.93	52.94	82.18	81.06	75.22	89.71
2610203C22Rik	NR_015470	0	2.95	0.49	0.83	3.08	1.69	2.4	0	3.4	0.69	0	0	1.72	9.62	0.47	0	0.85	0	0	0	7.06	4.33	1.16	7.02	0.66	2.05	0	0	1.68	2.57	1.16	5.24	0	0	0	0.5	0	0	0	1.23
Oxct2a	NM_022033	0	0	0	2.23	0	0	0	0	3.57	0	0	0.43	0	0	0.31	0	0	0	0	0	0	0	4.64	0	0	0	0	0	0	0	0	0	0	0	0	0	0	0	0	0
G630055G22Rik	NR_045404	0	0	0	0	0	0	0	0	0	1.92	0	0	0	0	0	0	0	0	0	0	0	0	0	0	0	0	0	0	0	0	0	0	0	0	0	0	0	0	0	0
Flnb	NM_001081427,NM_134080	3.01	15.89	9.44	10.17	7.61	27.06	21.41	8.48	4.57	12.62	15.41	6.63	2.37	14.52	12.12	20.72	16.86	23.16	4.21	9.36	4.58	12.72	14.21	12.59	6.92	5.89	20.45	26.81	11.45	7.68	14.42	11.35	15.56	21.79	21.79	10	8.31	14.14	17.96	15.31
App	NM_001198823,NM_001198824,NM_001198825,NM_001198826,NM_007471	0	0.77	0	0	0	0	0	0	0	2	0	7.14	3.97	0	0	0	0	0	0	1.37	7.42	0	0	2.99	0	0	0	0	0	2.29	0	0	0	0	0	0	0	0	0	3.71
Wdr74	NM_134139	771.03	780.8	843.99	725.45	783.3	663.96	745.42	589.35	482.73	761.01	665.31	707.39	607.65	702.15	742.81	703.85	691.78	720.97	844.65	488.91	854.12	576.94	565.56	664.67	590.84	900.28	906.11	969.14	614.18	503.25	743.16	710.01	811.3	749.92	682.52	554.46	746.75	814.57	714.59	705.1
BC025920	NR_030677	7.03	0	0	0	0	7.01	0	4.26	0	0	0	11.04	0	0	0	0	13.28	0	0	3.2	0.69	9.4	0	0	17.8	0.44	0	0.36	6.4	0	5.52	0	0	10.21	0	0	4.07	0	0	0
Snora30	NR_034045	0	0	0	0	0	0	0	0	0	0	0	0	0	0	0	0	0	0	0	0	0	0	0	0	0	0	0	0	0	0	0	0	0	0	0	0	0	0	0	0
Olfr110	NM_146328	0	0	0	0	0	0	0	0	0	0	0	0	0	0	0	0	0	0	0	4.96	0	0	0	0	0	0	0	0	0	0	0	0	0	0	0	0	0	0	0	0
Cuta	NM_026307,NM_026948,NR_104458	213.4	79.96	64.29	72.75	81.02	147.95	155.93	105.76	104.64	104.38	168.29	220.08	162.58	243.85	147.64	88.99	110.41	57.9	92.37	146.36	133.89	74.15	97.53	105.24	71.88	167.45	132.3	156.97	88.49	199.63	144.72	77.16	211.98	144.54	224.77	160.21	164.4	181.49	120.43	108.4
Dbp	NM_016974	13.62	0	1.79	3.01	0	0.31	0.35	47.92	1.05	1.5	0.37	23.21	1.24	7.81	1.02	0	0.62	1.42	2.41	90.7	0	4.45	0	0	17.79	2.48	1.57	1.22	4.85	4.62	2.09	3.03	2.21	14.22	0	0.72	0	1.7	0.48	0
Cldn24	NM_001111318	0	0	0	0	3.2	0	0	0	0	0	0	0	0	0	0	0	0	0	0	0	0	1.29	0	0	0	0	0	0	0	0	0	0	0	0	0	0	0	0	0	0
Mrps23	NM_001291270,NM_001291271,NM_001291272,NM_001291273,NM_024174,NR_111902	84.08	77.4	72.93	100.62	84.98	80.65	105.59	24.39	210.24	92.7	101.7	54.12	70.6	86.35	71.53	51.39	69.6	67.23	55.21	75.13	82.53	73.54	92.03	62.51	18.15	103.18	64.37	58.92	69.74	76.98	81.09	60.94	112.43	60.56	80.05	92.17	60.13	56.32	64.74	76.88
Pmp2	NM_001030305	0	0	0	0	0	0	0	0	0	0	0	0	0	0	0	0	0	0	0	0	0	0	0	0	0	0	0	0	0	0	0	0	0	0	0	0	0	0	0	0
Mir6995	NR_105961	0	0	0	0	0	0	0	0	0	0	0	0	0	0	0	0	0	0	0	0	0	0	0	0	0	0	0	0	0	0	0	0	0	0	0	0	0	0	0	0
Adcyap1	NM_009625	0	0	0	0	0	0	0	0	0	0	0	0	0	0	0	0	0	0	0	0	0	0	0	0	0	0	0	0	0	0	0	0	0	0	0	0	0	0	0	0
Gpr68	NM_001177673,NM_001177674,NM_175493	0	0	0	0	0	0.16	0.19	0	0	0	0	0	0	0	0	0	0	0	0.34	0	1.39	0	0	0	0	0.28	0.26	0	0	0.48	0	8.47	3.25	0.57	0.39	0	0	0	0	0
5730508B09Rik	NM_027482	0	0	3.38	5.06	0	0	0	0	0	0	5.05	0	0	0.46	0	0	0	0	0	0	0	0	0	2.13	0	0.52	0	0	0	0	0	0	0	4.98	0	0	0	0	0	1.86
Mefv	NM_001161790,NM_001161791,NM_019453	0	0	0	0	0	0	0	6.06	0	0	0	0	0	0	0	0	0	0	0	0	0	0	0	0	0	0	0	0	0	0	0	0	0	0	0	0	0	0	0	0
Slc36a1os	NR_046034	0	0	0	0	0	0	0	0	0	0	0	0	0	0.4	0.32	0	0.29	0	0	0.42	0	0	0	0	0	0	0	0	0	0	0	0	0	0	0	0	0	0	0	0
Rnf5	NM_019403	14.21	63.5	28.93	16.22	15.02	49.05	22.03	19.72	61.25	39.65	18.2	5.89	17.81	57.95	32.75	25.6	49.24	36.25	51.54	7.84	14.32	33.36	37.33	36.28	0	36.77	19.18	16.81	21.22	30.91	42.4	45	82.79	11.67	55.92	33.54	30.3	55.39	37.38	30.93
Pafah1b1	NM_013625,NR_037610	9.87	11.75	18.52	22.8	20.03	27.11	10.08	24.56	45.34	16.5	10.01	14.12	14.79	16.49	23.66	7.29	29.3	11.95	20.43	17.35	15.5	13.27	24.73	14.58	14.19	22.3	22.32	8.3	16.08	25.14	14.39	13.57	8.12	21.36	21.85	18.49	19.42	11.05	21.01	16.53
Rab33a	NM_011228	0	0	0	0	0	0	0	5.63	0	0	2.75	0	0	4.53	0	0	0	2.52	0	5.36	0	0	0	0	0	0	0	0	0	0	0	0	3.28	3.13	0	5.86	0.98	0	0	0
Ass1	NM_007494	0	0	0	7.44	0	0	0	0	0	12.33	8.77	0	0	0	0	0	0	0	0	0	0	0	0	4.17	0	0	0	0	0	2.86	3.02	0	3.79	0	0	0	0	0	0	0
Klhl10	NM_025727	51.79	47.62	63.82	13.39	16.91	70.91	29.66	2.66	41.27	56.19	102.25	0	19.94	21.42	34.63	71.03	90.79	49.47	59.15	0	11.64	135.57	25.84	46.58	13.49	71.03	24.59	13.37	44.88	45.64	70.59	6.86	59.98	10.42	25.41	30.92	59.91	24.47	77.17	57.08
Col9a1	NM_001290691,NM_007740	0	0	0	0	0	0	0	0	0	0	0	0	0	0	0	0	0	0	0	0	0	0	0	0	0	0	0	0	0	0	0	0	0	0	0	0	0	0	0	0
Lancl1	NM_001190984,NM_001190985,NM_021295	3.31	20.56	9.69	28.97	13.53	4.1	7.92	6.97	19.57	6.47	9.26	11.03	6.45	29.91	8.95	10.29	15.09	12.59	7.6	10.45	19.76	2.33	10.01	9.31	5.55	10.34	4.87	5.4	4.71	12.23	5.12	20.76	4.78	11.06	13.12	6.47	8.82	13.3	5.32	4.23
Tmod3	NM_016963	20.62	20.2	24.69	40.86	18.42	25.07	30.93	23.63	21.55	26.36	57.56	17.94	34.5	42.79	53.07	25.08	34.21	27.68	20.64	15.63	23.65	27.51	28.51	30.31	14.35	25.9	43.23	38.94	26.88	18.63	24.81	31.49	18.35	48.85	23.82	40.77	20.24	37.89	42.62	39.99
Vgll2	NM_001300957,NM_153786	0	0	0	3.68	0	0	0	0	0	0	0	0	0	0	0	0	0	0	0	0	0	0	0	0	0	0	0	0	0	0	0	0	0	0	0	0	0	0	0	0
Abhd2	NM_018811	0	0	8.6	19.56	0	0	1.94	11.43	8.83	0	0	0	0	0	0	4.91	0.35	1.75	1.02	0	0	2.98	0	1.69	0	7.23	1.17	0.23	6.1	4.65	2.58	4.67	0	0	6.82	0	2.97	0	1.07	0
Prmt8	NM_201371	0	0	0	0	0	0	0	0	0	0	0	0	0	0	0	0	0	0	0	0	0	0	0	0	0	0	0	0	0	0	0	0	0	0	0	0	0	0	0	0
4930578C19Rik	NM_175228	0	0	0	0	0	0	0	0	0	0	0	0	0	0	0	0	0	0	0	0	0	0	0	0	0	0	0	0	0	0	0	0	0	0	0	0	0	0	0	0
Olfr1195	NM_146753	0	0	0	0	0	0	0	0	0	0	0	0	0	0	0	0	0	0	0	0	0	0	0	0	0	0	0	0	0	0	0	0	0	0	0	0	0	0	0	0
Mir6351	NR_105769	0	0	0	0	0	0	0	0	0	0	0	0	0	0	0	0	0	0	0	0	0	0	0	0	0	0	0	0	0	0	0	0	0	0	0	0	0	0	0	0
Asb9	NM_027027	0	0	0	0	0	0	0	0	0	0	0	0	0	0	0	0	0	0	0	0	0	0	0	0	0	0	0	0	0	0	0	0	0	1.62	0	0	0	0	0	0
Stx2	NM_001286033,NM_001286034,NM_007941	18.7	0.31	3.25	20.66	5.98	0.35	1.38	15.05	51.61	21.98	5.66	3.17	3.9	19	7.17	3.7	0	1.29	4.51	32	2.22	1.54	5.27	7.97	9.85	1.14	1.21	2.54	7.23	4.69	18.35	22.22	12.98	15.96	0.2	12.37	11.31	12.75	8.45	5.52
Copa	NM_009938	43.37	40.39	37.88	53.54	58.42	60.44	35.64	23.55	56.9	21.82	52.84	36.77	40.24	64.19	39.33	40.2	32.42	69.66	18.19	46.61	8.01	47.68	56.41	52.53	24.96	14.1	55.85	49.4	53.89	73.56	62.08	11.53	4.96	21	58.82	10	44.48	48.2	42.34	38.99
Stk36	NM_175031	0	2.9	0	5.33	1.01	3.09	1.27	0	9.39	2.27	1.46	7.36	9.24	4.48	2.8	0.98	5.36	1.13	4.43	5.04	3.11	0	1.65	4.29	7.24	0.3	0	1.11	2.95	1.12	0.64	4.85	0	4.83	0.66	0.87	1.82	0	2.03	1.88
2010001E11Rik	NM_001163503	0	0	0	0.87	0.4	0	0.25	0	0.5	0.72	0	0	0.45	0	0	0.66	0	0	0	0	0	0	0	0	0.35	0	0	0	0	0	0	1.09	0	0	0	0	0	0	0	0
Rheb	NM_053075	93.55	74.47	61.57	103.01	105.65	88.88	41.23	122.22	107.98	92.59	86.33	324.16	134.13	112.91	110.74	74.34	86.2	71.07	116.61	89.59	133.57	110.52	109.01	105.22	83.81	121	64.73	79.09	81.58	144	52.03	108.13	113.23	153.95	80.24	104.23	99.82	99.21	110.26	71.26
Mir7006	NR_105973	0	0	0	0	0	0	0	0	0	0	0	0	0	0	0	0	0	0	0	0	0	0	0	0	0	0	0	0	0	0	0	0	0	0	0	0	0	0	0	0
Bmi1	NM_007552	32.57	46.05	59.74	85.68	43.52	59.85	26.7	64.07	30.02	53.33	25.02	161.3	58.37	88.78	34.58	44.93	112.61	32.24	51	73.33	69.45	26.08	91.04	36.6	67.74	6.47	22.3	10.18	82.99	184.42	46.19	192.1	24.44	171.73	16.24	35.59	29.74	22.44	24.6	36.78
Stx1a	NM_016801	22.86	19.06	4.28	54.33	16.84	3.43	15.49	16.75	12.31	0	12.39	18.54	29.74	50.2	8.67	1.84	12.3	14.26	4.82	58.52	31.37	34.82	14.37	0	1.54	1.98	8.79	20.42	14.51	27.29	8.02	7.56	19.1	0	2.58	23.99	3.7	4.07	11.83	10.58
Mir7240	NR_106099	0	0	0	0	0	0	0	0	0	0	0	0	0	0	0	0	0	0	0	0	0	0	0	0	0	0	0	0	0	0	0	0	0	0	0	0	0	0	0	0
Ift43	NM_001199843,NM_029601	14.26	6.24	9.98	25.2	19.35	18.39	4.79	16.35	17.01	40.45	4.22	10.73	39.02	40.15	10.1	10.76	5.02	12.9	35.8	30.51	24.48	0	65.46	22.37	5.5	15.72	9.64	4.66	17.01	38.27	20.09	19.18	20.26	26.67	5	24.26	31.67	10.84	22.2	24.47
Olfr958	NM_146330	0	0	0	0	0	0	0	0	0	0	0	0	0	0	0	0	0	0	0	0	0	0	0	0	0	0	0	0	0	0	0	0	0	0	0	0	0	0	0	0
Acot10	NM_022816	6.72	8.18	5.5	0	7.33	11.11	19.05	4.74	7.71	11.51	8.94	4.59	6.15	3.82	7.08	10.14	8.79	22.7	8.61	6.47	5.61	8.82	5.53	18.36	15.31	8.7	15.57	13.85	10	9.15	12.4	4.16	8.49	8.68	11.05	11.8	11.61	14.48	14.74	15.06
Unc50	NM_026123	123.02	168.67	94.76	164.6	180.95	152.83	97.79	200.83	258.29	205.67	128.39	179.08	139.51	273.71	176.38	120.61	122.73	116.21	164.87	147.11	255.08	108.62	205.18	140.42	134.13	273.53	103.11	122.07	113.36	207.54	120.37	178.79	147.13	312.76	166.26	129	112.15	154.75	89.58	113.01
Tlr5	NM_016928	0	0	0	0	0	0	0	0	0	0	0	0	0	0	0	0	0	0	0	0	0	0	0	0	0	0	0	0	0	4.2	0	0	0	0	0	0	0	0	0	0
Plxdc1	NM_001163608,NM_028199	4.74	4.46	0	18.28	6.54	4.48	1.17	3.62	19.88	1.12	2.7	7.83	17.06	7.06	3.62	3.1	5.54	5.1	12.22	16.69	8.17	5.24	7.04	3.39	10.05	2.23	0	5.01	0	0	0	6.81	0	10.08	0.6	0	0	0	0	0
Srebf2	NM_033218	2.3	4.63	1.25	10.55	0.97	2.58	0.73	24.81	7.97	0.7	2.33	4.23	4.12	0.3	3.21	1.62	4	6.57	3.18	11.08	1.38	1.09	10.82	3.88	4.75	0	1.83	9.36	2.96	7.42	4.55	6.24	0.39	3.89	2.13	6.38	0	1.93	3.51	2.62
Atf7ip2	NM_029253,NM_153123	132.74	8.62	11.05	63.3	29.23	11.72	6.49	60.99	81.59	30.53	32.12	229.25	49.44	105.65	25.23	24.15	31.14	23.17	44.95	131.63	90.26	15.95	59.43	7.24	159.55	11.21	3.09	25.92	23.35	69.87	12.49	75.62	11.36	50.62	6.8	9.57	11.24	18.86	7.87	6.14
Rnf40	NM_172281	34.92	41.68	62.07	42.6	51.81	95.04	66.71	62.83	88.91	52.25	64.21	84.18	105.04	56.53	67.58	62.77	60.66	69.82	30.38	119.71	56.78	39.77	92.74	35.98	35.93	15.95	62.24	81.52	62.34	45.57	61.78	66.92	15.5	52.44	78.35	24.57	42.27	21.62	26.71	40.35
Gsk3b	NM_019827	17.57	41.77	47.42	29.53	49.19	47.72	30.65	19.72	42.92	37.98	48.48	74.92	35.49	40.82	38.02	39.33	38.95	22.4	53.31	28.75	13.48	41.04	34.1	33.34	18.32	33.61	42.63	47.66	41.43	45.44	18.84	40.83	32.78	31.84	21.16	27.37	25.31	28.82	31.94	25.68
Psme4	NM_134013	64.26	14.2	11.18	28.53	23.49	14.45	8.19	41.52	63.38	13.97	6.55	61.06	45.62	24.43	28.99	7.97	23.66	8.48	28.5	108.41	48.74	17.7	40.83	9.17	113.75	10.56	15.21	21.55	15.49	44.49	13.52	18.13	16.7	43.91	25.87	4.23	11.45	14.62	9.75	13.03
Dpagt1	NM_007875	15.98	24.55	26.5	8.41	12.12	26.75	41.42	40.86	16.21	17.83	6.13	19.05	6.5	26.12	23.68	6.04	36.28	45.74	5.79	57.13	24.68	10.88	10.59	34.39	18.91	34.6	16.47	12.05	22.2	20.97	30.29	62.46	36.92	18.4	20.67	24.66	24.81	20.75	24.21	35.84
Olfr262	NM_146688	0	0	0	0	0	0	0	0	0	0	0	0	0	0	0	0	0	0	0	0	0	0	0	0	8.13	0	0	0	0	0	0	0	0	0	6.84	0	0	0	0	0
Zbp1	NM_001139519,NM_021394	0	0	0	0	2.78	7.24	0.58	0	0	0	4.41	0	0	0	2.38	4.72	1.7	0	0	0	0	0	0	0	0	0	0	0	0	0	0	0	0	0	1.2	0	0	0	0	9.84
Trak1	NM_175114	3.37	5.53	7.82	5.32	7.07	7.22	10.41	5.09	2.86	7.48	5.8	4.56	0.2	7.65	1	6.64	13.22	9.02	4.75	1.2	2.44	5.22	8.05	3.29	0.48	1.14	4.1	7.81	3.75	2.41	7.53	1.49	4.34	2.76	2.93	5.38	9.98	3.6	3.58	5.33
Trim2	NM_001271725,NM_001271726,NM_001271727,NM_001271728,NM_030706	0	0	0	2.53	0	0	0	0	0	0	0	0	0	0.48	0	0	0	0	0	0.1	0	0	0	0	0	0.11	0	0	0	0	0	0	0	0	0	0	0.15	0	0	0
C1rb	NM_001113356	0	0	0	0	0	0.47	0	0	0	0	0	0	0	0	0	0	0	0	0	0	0	0	0	0	0	0	0	0	0	0	0	0	0	0	0	0	0	0	0	0
Tmx2	NM_001290751,NM_025868	94.79	107.86	86.77	83.71	136.79	37.89	102.92	154.17	190.94	131.55	109.14	76.62	112.5	145.34	94.16	97.48	99.39	118.7	93.43	103.14	125.95	142.15	133.76	45.38	35.96	174.67	70.7	98.33	151.78	83.12	97.87	115.52	155.74	103.13	134.63	64.39	84.81	93.98	91.95	59.91
Speer4d	NM_025759	6.35	0	0	0.9	0	0	0.52	0.81	1.05	0	0	4.17	2.8	0	0	0.69	0.46	0.85	0	4.04	2.35	0	0	0	7.88	1.48	0	0	0	0	0	2.83	0	1.58	1.62	0.54	0.99	1.28	0	0
Hdgfrp2	NM_008233	104.62	70.94	107.32	184.91	105.09	129.99	124.57	192.26	150.67	108.13	111.31	492.39	129.76	265.9	191.24	93.1	189.89	130.61	156.75	253.2	184.95	89.73	218.63	90.03	157.29	40.63	57.44	110.35	105.34	135	65.44	343.65	82.59	184.7	138.2	63.79	92.41	70.75	93.98	114.87
Mitf	NM_001113198,NM_001178049,NM_008601	0	2.7	2.28	2.2	3	2.97	0	0	2.01	0	0.88	0	0	0	0	0	0	0	0	0	2.37	0	0	2.03	0	0	0	0	0	0	0	0	0	0	0	0	0.44	0	0	0
Gnal	NM_010307,NM_177137	5.21	7.72	5.91	1.54	5.06	9.83	6.54	10.27	5.71	5.53	7.51	4.79	4.42	5.08	4.07	7.29	8.83	10.99	2.78	3.16	10.45	11.29	11.45	10.05	0	7.11	7.63	7.61	8.25	10.82	7.17	13.76	7.67	2.11	11.47	10.1	7.4	5.33	5.99	7.3
Cacng4	NM_019431	0	0	0	0	0	0	0	0	0	0	0	0	0	0	0	0	0	0	0	0	0	0	0	0	0	0	0	0	0	0	0	0	0	0	0	0	0	0	0	0
Gm839	NR_033190	23.26	1.32	13.19	86.96	15.1	30.03	2.56	34.68	19.85	8.62	0	60.39	24.63	159.62	5.8	1.13	6.77	2.76	19.13	32.62	15.41	17.68	74.65	10.05	25.54	15.64	10.37	0	3	91.61	52.2	243.86	5.41	201.9	3.54	10.58	12.87	5.24	7.13	10.92
Faim2	NM_001038658,NM_028224	0	0	0	0	0	0	0	0	0	0	0	0	0	0	0	0	0	0	0	0	0	0	0	0	0	0	0	0	0	0	0	0	0	0	0	0	0	0	0	0
