## Supplementary material for "Flexibility and constraint in preimplantation gene regulation in mouse": Table S6 (part 2 of 3)

### Sheet: Sheet1 (continued)
gene	transcript	gfp_4Cp_1	gfp_4Cp_10	gfp_4Cp_11	gfp_4Cp_12	gfp_4Cp_13	gfp_4Cp_14	gfp_4Cp_15	gfp_4Cp_16	gfp_4Cp_17	gfp_4Cp_19	gfp_4Cp_2	gfp_4Cp_21	gfp_4Cp_22	gfp_4Cp_23	gfp_4Cp_3	gfp_4Cp_4	gfp_4Cp_5	gfp_4Cp_6	gfp_4Cp_7	gfp_4Cp_9	rna_4Cp_1	rna_4Cp_10	rna_4Cp_11	rna_4Cp_12	rna_4Cp_13	rna_4Cp_14	rna_4Cp_15	rna_4Cp_16	rna_4Cp_17	rna_4Cp_18	rna_4Cp_2	rna_4Cp_22	rna_4Cp_23	rna_4Cp_24	rna_4Cp_3	rna_4Cp_4	rna_4Cp_5	rna_4Cp_6	rna_4Cp_7	rna_4Cp_8
Zmym6	NM_001285885,NM_001285887,NM_001285888,NM_177462,NR_104366	0.6	0.17	0.26	0.88	3.83	3.25	0.44	8.01	5.42	1.42	0.27	10.2	5.22	0.34	0.33	0.15	0.79	0.09	5.2	11.73	3.64	3.17	11.06	0	0.65	0	0.37	0.26	2.5	0	0	12.53	1.61	3.02	1.46	0	0.42	0	0	0.14
Mir7230	NR_106089	0	0	0	0	0	0	0	0	0	0	0	0	0	0	0	0	0	0	0	0	0	0	0	0	0	0	0	0	0	0	0	0	0	0	0	0	0	0	0	0
Scube3	NM_001004366	0	0	0	1.97	0	0	0	0	0	0	0	0	0	0	4.99	0	0	0	0	0	0	0	0	0	0	0	0	0	0	0	0	0	0	0	0	0	0	0	0	0
Fkbpl	NM_019873	90.08	72.26	62.43	70.6	114.82	314.32	72.09	194.36	174.86	278.27	116.44	25.16	337.86	95.55	137.56	180.45	316	42.91	432.15	27.09	112.28	248.36	304.76	157.47	64.76	106.95	86.23	177.87	80.51	157.77	187.34	149.18	371.79	84.68	213.28	60.4	123.97	96.11	37.62	55.34
Stx19	NM_026588	0	1.55	0	0	0	0	0	0	0	0	0	0	0	0	0	0	0	0	0	0	0	1.95	0	0	0	0	0	0	0	0	0	0	0	0	0	0	0	0	0	0
4933440J02Rik	NR_045344	0	0	0	0	0	0	0	0	0	0	0	0	0	0	0	0	0	0	0	0	0	0	0	0	0	0	0	0	0	0	0	0	0	0	0	0	0	0	0	0
Ssr2	NM_025448	747.73	473.92	474.31	534.53	304.86	513.82	438.52	442.89	531.84	657.61	411.31	231.15	651.68	603.41	462.96	436.16	368.21	385.31	658.46	525.34	600.17	511.85	436.6	501.01	613.5	565.89	486.28	511.79	505.37	458.94	338.82	506.28	602.82	512.82	461.22	542.35	532.65	610.11	521.29	383.22
0610010K14Rik	NM_001177601,NM_001177603,NM_001177606,NM_001177607,NM_026757,NM_145758	165.98	86.79	68.18	80.23	144.8	79.69	95.78	108.08	176.45	107.06	112.84	88.62	83.8	77.4	134.01	88.57	79.1	88.14	94.7	93.15	131.5	101	77.39	136.55	50.3	140.45	89.56	97.02	111.83	83.1	148.91	63.01	118.55	69.07	137.43	242.44	127.83	150.19	110.37	102.6
Cyp2c65	NM_028191	0	0	0	0	0	0	0	0	0	0	0	0	0	0	0	0	0	0	0	0	0	0	0	0	0	0	0	0	0	0	0	0	0	0	0	0	0	0	0	0
Syce2	NM_001168244,NM_001168246,NM_027954,NR_031759	231.19	201.74	166.21	247.35	111	193.74	210.17	184.46	196	209.39	137.83	228.69	221.71	326.64	224.29	147.41	208.03	295.89	160.49	444.31	275.51	139.87	322.72	192.35	191.3	360.03	241.13	155.34	230.35	262.53	232.44	386.09	190.64	256.78	132.24	313.63	245.62	159.99	250.74	197.29
Gjb5	NM_010291	0	0	0	0	0	0	0	0	0	0	0	0	0	0	0	0	0	0	0	0	0	0	0	0	0	0	0	0	0	0	0	0	0	0	0	0	0	0	0	0
Cdnf	NM_177647	0	0.57	0	3.89	0	0	2.24	0	4.15	0	0	0.25	0	2.33	0.18	0	0	0	0	0	0.21	0.96	0	0	0	0.27	0	0.22	0	0.99	0	0	0	1.71	0.19	0	0	0	0	0.24
Slc45a1	NM_173774	0	0	0	0	0	0	0	0	0	0	0	0	0	0	0	0	0	0	0	0	0	0	0	0	0	0	0	0	0	0	0	0	0	0	0	0	0	0	0	1.41
5730559C18Rik	NM_028872	0	0	0	0	0	0	0	0	0	0	0	0.75	0	0	0	0.5	0	0	0	0.99	0	0	0	0	0	0	0	0	0	0	0	1.63	0	0	0	0	0	0	0	0
Dpy19l3	NM_178704	0	0	0	8.96	0	0	0	0	5.57	2.26	2.21	2.3	1.15	2.23	0	1.62	1.27	2.17	0	5.69	2.11	1.65	3.62	0.42	1.7	0	3.99	0.25	0	3.42	0	3.91	0.38	2.29	0.96	0.07	0	1.4	0.29	0.82
Mrpl24	NM_026591	32.78	58.22	55.04	32.7	70.11	20.1	80.84	1.02	8.57	51.65	29.89	4.36	50.42	42.48	16.49	12.11	60.49	41.22	7.89	32.72	3.68	19.35	12.64	33.45	30.37	134.83	68.16	21.45	76.55	8.72	61.87	24.83	68.25	11.82	48.65	39.02	35.78	30.4	28.94	61.61
Ankrd61	NM_025732	0	0	0	0	0	0	0	5.49	0	0	0.84	0	0.7	0	0	0	0	0	0	0	4.44	0	0	0.57	1.63	0	0	0	0	0	0	0	0	0	0	0	0	0	0	0
Incenp	NM_016692	234.14	161.66	152	361.05	123.04	290.56	144.38	439.95	295.28	172.23	165.42	492.03	396.99	204.86	189.46	218.74	422.47	174.03	285.95	367.83	353.49	165.33	378.75	118.64	328.56	54.01	167.99	199.83	173.74	242.19	152.46	230.13	130.2	235.62	219.85	122.47	219.07	122.26	113.79	166.17
Fuca1	NM_024243	18.55	20.96	5.33	42.57	19.07	0.4	4.04	18.47	49.31	22.27	20.12	13.55	13.27	17.42	14.52	15.56	7.99	5.7	25.07	50	18.6	13.83	6.51	8.18	5.64	30.58	11.2	16.83	4.32	6.58	13.29	16.95	13.6	13.68	20.46	7.42	19.32	7.15	5.26	4.86
Wbp2	NM_016852	47.61	21.23	42.52	37.51	27.38	50.16	43.5	48.06	92.27	91.77	68.41	25.48	47.38	37.92	58.02	30.89	27.2	42.93	25.25	9.71	51.13	28.16	72.81	25.38	24.17	37.32	27.79	37.02	29.3	64.47	32.66	6.34	47.55	19.6	72.43	54.23	34.42	49.77	13.8	40.26
Slc45a4	NM_001033219,NM_001168255	9.71	14.12	11.1	1.67	20.54	6.39	14.41	4.59	15.37	11.39	16.75	3.74	10.33	15.9	7.04	17.11	8.9	19.64	12.43	0	18.4	6.78	0	8.35	0	8.12	20.33	4.44	22.08	32.8	13.27	21.91	12.69	11.82	23.31	22.85	12.15	19.99	15.16	13.64
Zfp46	NM_009557	7.92	0	2.34	0	2.49	15.98	5.37	5.37	2.9	0.51	0	11.06	1.07	12.55	6.45	4.78	3.3	4.81	3.13	7.28	22.1	2.3	1.15	0.69	8.36	0	2.71	5.03	6.46	14.94	6.5	7.98	1.91	8.38	0.37	0	2.29	3.95	3.78	2.74
Catsper2	NM_153075	2.75	0.39	1.83	0.44	0	0	0.25	0	6.67	3.28	1.35	0.68	1.82	1.27	1.24	0.34	1.13	0.21	3.1	4.34	0.29	3.26	2.14	2.59	6.71	0	0	0	0.89	0.68	0.61	3.05	0.81	1.16	7.09	1.05	3.39	3.11	2.45	0.65
Eprs	NM_029735	81.76	81.87	116.22	155.89	132.18	144.75	120.84	141.79	145.42	103.04	114.38	110.07	168.52	209.95	126.04	85.63	165.6	126.26	101.08	156.63	109.29	103.61	154.01	84.38	49.83	96.08	96.66	70.04	89.39	82.25	95.19	125.77	131.63	67.72	156.05	135.15	127.44	163.52	113.21	94.8
Olfr140	NM_020515	0	0	0	0	0	0	0	0	0	0	0	0	0	0	0	0	0	0	0	0	0	0	0	0	0	0	0	0	0	0	0	0	0	0	0	0	0	0	0	0
Mkln1os	NR_040300	0	0	0	0	0	0	0	0	0	0	0	0	0	0.8	0	0	0	0	0	0	0	0	9.31	0	0	0	0	0	0	0	0	0	0	0	0	0	0	0	0	3.27
Clic1	NM_033444	18.35	13.58	0	72.07	0	0	18.72	8.9	29.44	61.37	13.31	4.17	14.94	23.45	0.51	6.22	23.94	5.07	12.62	5.39	18.23	3.35	21.39	11.41	0	36.96	9.45	14.04	5.46	52.8	8.13	2.83	23.13	52.77	9.7	8.59	10.86	3.19	12.96	0.66
Il4	NM_021283,NR_027491	0	0	0	0	0	0	0	0	2.3	0	0	0	0	0	0	0	0	0	0	0	0	0	0	0	0	0	0	0	0	0	0	0	0	0	0	0	0	0	0	0
Rab42	NM_001081651	29.93	24.45	11.76	9.1	1.41	32.44	13.19	24.72	27.54	22.83	32.8	109.05	68.16	38.6	23.02	68.68	51.87	21.27	92.35	59.24	29.74	20.48	42.7	33.64	17.91	3.71	5.34	16.57	20.07	11.79	32.65	41.98	28.75	23.82	15.5	7.26	34.76	16.2	12.24	16.87
Otop2	NM_172801	0	0	0	0	0	0	0	0	0	0	0	0	0	0	0	0	0	0	0	0	0	0	0	0	0	0	0	0	0	0	0	0	0	0	0	0	0	0	0	0
Uba1y	NM_011667	0	0	0	0	0	0	0	0	0	0	0	0	0	0	0	0	0	0	0	0.18	0	0	0	0	0	0	0	0	0	0	0	0	0	0	0	0	0	0	0	0
Cyp2d37-ps	NR_033515	0	0	0	0	0	0	0	0	0	0	0	0	0	0	0	1.3	0	0	0	0	0	0	0	0	0	0	0	0	0	0	0	0	1.03	0	0	0	0	0	0	0
Spsb2	NM_013539	4.15	0	0	0	0	7.2	3.06	0	0	3.67	2.18	6.82	0	10.86	3.48	1.36	16.27	11.62	0	0	8.66	0	0	0	0	6.53	1.54	1.2	0	0	1.84	0	3.78	13.91	0	0	0.97	2.5	0	3.25
Pttg1ip	NM_145925	1633.43	1386.1	1602.39	1538.54	1691.49	1674.39	1229.56	1496.85	1612.44	1439.69	1485.51	1094.81	1523.28	1470.43	1481.6	1614.73	1685.4	1601.22	1846.9	1593.12	1374.5	1476.9	1365.09	1470.98	1527.77	1487.77	1843.89	1562.34	1560.03	1700.17	1687.29	1440.45	1635.96	1350.96	1533.3	1555.85	1677.21	1655.41	1931.18	1387.21
Lpcat2	NM_173014	0	0.92	0	0	0	0	0	0	0	2.03	2.15	0	1.8	0	0	0.54	0	0	0	3.45	0	0	0	0.88	0	0	0	2.59	0	3.22	2.92	1.98	0	0	0.42	0	0	0.74	1.67	0
Prdm5	NM_027547	0	0	0.54	0	0.84	0	0	0	0	0	0	0	0	0	0	0.7	0	0.64	0	0	0	0	0	0	0	0	0.79	0	0	0	0	0	0.56	0	0	0	0	0	0	1.33
Msr1	NM_001113326,NM_031195	0	0	0	0	0	0	0	0	0	0	0	0	0	0	0	1.6	0	0	0	0	0	0	0	0	0	0	0	0	0	0	0	1.31	0	0	0	0	0	0	0	0
Lcp1	NM_001247984,NM_008879	5.42	1.12	1.03	2.23	0.71	1.53	3.89	0	1.02	0	0	7.75	4.7	5.58	0.43	7.25	4.22	7.33	11.6	4.2	0.97	0	2.94	2.28	2.44	1.83	3.09	0	0	0	0.88	10.92	4.58	5.27	0.61	7.3	0	2.84	5.34	0
Trp53bp2	NM_173378	1.72	0	0	0.22	0	0.11	2.79	0	0.13	0	0	2.56	0	0	1.25	0	1.47	0.1	5.77	0	0	0	0	0	0	0	3.26	0.15	0	2.37	0	0	0	0	0.26	0	0	0	0	0
Kcnmb4	NM_021452	0	0	0	0	0	0	0	0	0	0	0	0	0	0	0	0	0	0	0	0	0	0	0	0	0	0	0	0	0	0	0	0	0	0	0	0	0	0	0	0
Corin	NM_001122756,NM_016869	0	0	0	0	0	0	0	0	0	0	0	1.71	0	0	0	0	0	0	0	0	0	0	0	0	0	0	0	0	0	0	0	0	0	0	0	0	0	0	0	0
Chd8	NM_201637	5.06	1.94	2.14	11.88	7.81	5.33	3.01	7.56	7.98	6.05	5.13	15.44	10.4	4.68	7.81	3.39	6.62	4.12	2.46	10.84	2.96	6.16	2.98	6.21	9.66	1.92	10.7	6.49	8.28	4.44	2.59	9.59	2.77	18.28	4.7	5.38	6.28	4.25	5.24	3.15
Kdelc1	NM_023645	0	0	9.09	15.33	2.75	6.07	6.85	0	14.37	5.63	0	0	7.02	8.58	0	1.63	3.27	3.21	9.39	3.87	0	0	0	0	0	4.21	0	2.58	3.85	0	0	0	0	12.68	5.83	0	4.21	1.8	0	0.31
Adam29	NM_175939	0	0	0.21	0	0	0	0	0	0	0	0	0	0	0	0	0	0	0	0	0	0	0	0	0	0	0	0	0.48	0	0	0	0	0	0	0.64	0	0	0	0	0
Nbeal1	NM_173444	2.07	1.03	4.59	2.74	6.77	1.56	4.32	7.18	9.11	2.26	2.54	1.75	2.73	3.21	3.93	2.28	1.81	2.37	3.07	0.66	3.48	1.9	3.52	2.35	4.99	1.81	3.67	1.1	3.85	5.26	0.98	3.4	2.2	1.72	3.96	1.35	1.55	2.97	3.4	4.58
Tpgs2	NM_001004361,NM_001142697,NM_001142698	22.46	9.82	10.37	35.14	11.26	18.14	8.62	12.94	26.7	15.59	13.9	18.44	13.78	25.65	0.3	9.5	11.43	11.62	20.89	50.5	21.24	8.69	17.33	17.92	4.84	13.78	2.85	10.04	22.88	15.07	7.56	59.05	13.9	16.77	10.93	7.29	10.51	12.92	5.79	9.24
4930520P13Rik	NR_036596	0	0	0	0	0	0	0	0	0	0	0	0	0	0	0	0	0	0	0	0	0	0	0	0	0	0	0	0	0	0	0	0	0	0	0	0	0	0	0	0
Vcam1	NM_011693	0	0	0	0	0	0	0	0	0	0	0	3.09	0	0	0	0	0	0	0	0	0	0	0	0	0	0	0	0	0	0	0	0	0	0	0	0	0	0	0	0
Fgf16	NM_030614	0	1.98	0	0	0	0	0	0	0	0	0	0	0	0	0	0	0	0	0	0	0	0	0	0	0	0	0	0	0.32	0	0	0	0	0	0	0	0	0	0	0
Tatdn1	NM_175151	35.28	11.31	15.19	24.06	15.98	14.16	19.5	16.85	10.96	26.82	9.71	5.8	10.11	15.74	4.66	16.71	12.68	18.02	10.54	6.21	9.81	15.06	19.92	17.73	11.98	8.03	23.62	6.61	10.62	12.73	18.8	19.86	15.16	11.84	13.92	12.97	5.77	15.41	27.57	14.93
Gnl3	NM_153547,NR_104298	305.06	387.88	452.02	384.87	480.7	520.82	399.59	413.27	220.12	353.89	509.14	533.4	354.53	370.76	385.53	343.48	318.54	302.83	314.9	282.63	315.04	392.96	297.54	366.55	466.47	393.61	468.37	312.2	330.4	300.99	364.59	434.2	293.47	506.28	552.48	377.62	401.09	337.65	385.58	405.22
Slc13a2	NM_022411	138.37	250.13	305.23	90.6	256.78	182.4	327.24	80.52	221.21	215.79	228.52	57.65	217.11	165.34	182.98	194.71	194.91	370.49	173.08	36.67	148.64	209.12	125.24	168.22	132.05	105.23	272.3	216.73	274.65	100.72	277.53	79.78	232.78	199.16	290.09	123.75	209.07	191.9	181.93	257.67
Nt5c2	NM_001164363,NM_001164365,NM_029810,NR_028353	23.14	16.1	34.48	76.59	22.93	33.72	50.15	29.39	12.54	40.33	25.39	31.24	15.57	41.69	30.26	23.16	26.17	39.58	30.03	51.29	13.93	26.3	54.98	20.64	22.49	28.15	31.28	43.32	14.73	34.44	18.92	79.3	16.3	10.32	22.15	18.73	20.52	15.06	19.72	39.06
Lzts1	NM_199364	0	0	0	0	0	0	0	4.49	1.63	0	1.37	0	0.58	0	0	0	0	0	0	0	0	0	0	0	0	0	0	0.38	0	0	0	0	0	0	0	0	0	0	0	0
Kri1	NM_145416	50.71	77.95	90.72	103.01	121.04	70.56	92.31	95.3	102.24	60.72	115.46	138.15	98.67	107.9	74.9	102.13	92.06	87.25	90.42	99.03	119.07	129.38	95.41	82.45	61.34	66.5	73.08	131.83	84.85	63.24	87.6	184.37	115.24	68.35	70.12	87.9	77.86	106.17	91.88	104.58
Rpp25l	NM_027278	15.34	62.6	10.84	51.96	16.9	47.63	49.63	17.59	23.56	88.86	40.07	4.01	8.12	28.28	68.67	11.96	46.44	61.41	12.98	0	11.03	33.03	6.38	82.8	25.65	57.36	23.94	45.99	26.37	24.16	34.28	10.62	65.91	39.69	24.94	79.15	25.55	52.6	9.4	66.29
Gm5382	NM_001034100	0	0	0	0	0	0	0	0	0	0	0	0	0	0	0	0	0	0	0	0	0	0	0	0	0	0	0	0	0	0	0	0	0	0	0	0	0	0	0	0
Ube2q2	NM_180600	19.94	9.07	10.26	21.96	49.63	16.94	23.52	30.56	1.74	3.3	25.1	49.27	29.79	32.06	3.38	16.31	12.94	25.4	1	39.13	12.15	4.17	17.77	18.37	15.22	4.94	18.79	15	4.34	23.95	6.7	8.79	6.3	16.04	7.13	7.9	10.98	13.59	4.48	14.62
Atox1	NM_009720	144.82	162.5	173.01	305.32	120.9	111.13	143.17	308.44	508.38	143.07	224.79	211.95	185.75	269.95	283.6	174.48	167.23	204.66	178.89	140.95	177.17	200.54	216.62	223.42	69.4	187.59	223.18	107.04	186.48	202.59	163.48	263.48	169.07	340.7	141.55	221.36	150.93	184.61	158.21	188.19
Mapk15	NM_177922	0	0	0	0	0	0	0	0	0	0	0	0	0	0	0	0	2.92	0	0	0	0	0	0	0	0	0	0	0	0	0	0	0	0	0	0	0	0	0	0	0
Trmu	NM_028063	0	0	0	11.38	0	0	0	3.6	11.7	0	0	5.17	22.83	30.42	4.15	12.83	3.08	0	8.05	0	13.54	0	22.84	0	0	0	0	7.69	0	0	0	10.95	0	5.86	9.19	9.55	0	16.07	1.07	0
Cd22	NM_001043317,NM_009845,NR_102722,NR_102723	3.68	9.15	9.97	1.65	10.43	19.77	18.08	13.29	4.4	10.9	8.58	10.06	13.63	15.28	10.77	9.07	16.69	10.69	4.28	0.19	13.3	11.83	0.16	9.65	0.38	1.96	13.58	7.95	6.41	1.8	6.74	4.93	13.43	2.49	3.64	10.63	15.18	5.19	14.24	3.79
Gm5615	NM_001033783	0	0	0	0	0	0	0	0	0	0	0	0	0	0	0	0	0	0	0	0	0	0	0	0	0	0	0	0	0	0	0	0	0	0	0	0	0	0	0	0
Il2	NM_008366	0	0	0	0	0	0	0	0	0	0	0	0	0	0	0	0	0	0	0	0	0	0	0	0	0	0	0	0	0	0	0	0	0	0	0	0	0	0	0	0
Olfr1158	NM_146645	0	0	0	0	0	0	0	0	0	0	0	0	0	7.42	0	0	0	0	0	0	0	0	0	0	0	0	0	0	0	0	0	0	0	0	0	0	0	0	0	0
Aldh1a7	NM_011921	0	0	0	0	0	0	0	0	6.76	0	0	0	0	0	0	0	0	0	0	0	0	0	0	0	0	0	0	0	0	0	0	0	0	1.27	0	0	0	0	0	0
Irf1	NM_001159393,NM_001159396,NM_008390	22.71	12.87	0	36.56	6.89	10.04	0	30.24	40.41	0	3.18	1.08	0.48	26.36	1.59	9.36	14.63	0	0	0	19.32	0	9.45	0	21.04	14.71	0	6.02	13.26	0	1.63	14.78	6.59	5.78	12.01	0	0	0.66	14.54	22.03
Trmt2b	NM_001167994,NM_001167995,NM_172540	0	0.52	0	0	0	0	5.7	0	2.23	0	0	6.03	0	0	0	0	0	0	0	0	0.58	0	0	0	0	0	0	0	0	0	0	0	0	0	0	0	0.33	1.35	0	0
Tmc1	NM_028953	0	0.21	0	0	0	0	0	0	0	0	0	0	0	0	0	0	0	0	0	0	0	0	0	0	1.72	0	0	0	0	0	0	0	0	0	0	0	0	0	0	0
Uba7	NM_023738	0	0	0	0	0	0	0	0	0	0	0	0	0	0	0	0	0	0	0	0	0	0	0	0.26	0	0	0	0	0	0	0	0	0	0	0	0	0	0	0	0
Gm13285	NM_001161609_chr4:88803253_88803802	0	0	0	0	0	0	0	0	0	0	0	0	2.28	1.58	0	0	0	0	0	0	0	0	0	0	0	0	0	0	0	0	0	0	0	0	0	0	0	0	0	0
Olfr982	NM_146854	0	0	0	0	0	0	0	0	0	0	0	0	0	0	0	0	0	0	0	0	0	0	0	0	0	0	0	0	0	0	0	0	0	0	0	0	0	0	0	0
Golga2	NM_001080968,NM_133852	38.68	14.22	24.43	28.33	34.26	38.63	23.64	46.47	49.22	16.27	24.48	57.2	51.61	43.85	28.69	45.35	32.12	23.56	23.76	61.47	41.07	19.86	53.78	16.3	29.28	0.37	30.09	26.71	29.26	21.77	21.65	80.72	28.92	47.48	51.64	19.14	35.97	18.84	9.55	22.14
Xirp1	NM_011724	3.44	0	0	0.33	0.75	0	0	0	0	0.14	0	0	1.18	0	0	0	2.27	0	0	0.88	0	0	0	0	6.34	0	0	0	0	0	0	0	0.1	0.29	0	0	0.72	0	0	0
Chd1l	NM_026539	3.56	6.9	0.58	15.38	14.76	1.33	6.02	0	5.33	0.54	1.81	6.81	0	2.12	6.45	3.51	5.53	6.48	10.83	9.19	3.84	3.38	0	3.83	0	0	6.25	7.26	5.58	0	3.86	0	0.8	18.63	7.01	5.44	2.16	4.38	7.52	0.72
Snora81	NR_034048	0	0	0	0	0	0	0	0	0	0	0	0	0	0	0	0	0	0	0	0	0	0	0	0	0	0	0	0	0	0	0	0	0	11.18	0	0	0	0	0	0
Gpr162	NM_013533	0.29	0	0	0	0	0	0	0	0	0	0	0	0	0	0	0	0	0	0	0	0	0	0	0	0	0	0	0	0	0	0	0	0	0	0	0	0	0	0	0
Banf2	NM_001044750,NM_207275	0	0	0	0	0	0	0	0	0	0	0	0	0	0	0	0	0	0	0	0	0	0	0	0	0	0	0	0	0	0	0	0	0	0	0	0	0	0	0	0
Ambra1	NM_001080754,NM_172669	26.34	27.28	49.71	45.87	30.51	27.44	39.44	29.64	43.58	21.59	28.69	42.53	29.03	29.94	48.88	30.92	36.65	30.65	13.27	70.18	13.32	22.62	27.13	31.7	58.54	0.78	49.75	23.2	47.24	17.14	27.78	52.97	12.56	23.7	27.73	19.26	21.64	9.07	13.34	43.82
Snord93	NR_028536	0	0	0	0	0	0	0	0	0	0	0	0	0	0	0	0	0	0	0	0	0	0	0	0	0	0	0	0	0	0	0	0	0	0	0	0	0	0	0	0
Anapc11	NM_001038230,NM_025389	28.11	26.95	14.71	30.12	17.47	12.39	29.12	30.24	36.97	23.69	24.29	28.67	30.62	21.44	25.39	28.41	21.75	20.7	25.83	22.62	23.08	24.35	25.75	25.35	15.1	26.85	19.82	21.59	23.28	24.56	21.26	23.36	23.21	18.63	17.38	36.8	22.32	16.47	17.54	29.7
4933416E03Rik	NR_040498	0	0	0	0	0	0	0	0	0	0	0	0	0	0	0	0	0	0	0	0	0	0	0	0	0	0	0	0	0	0	0	0	0	0	0	0	0	0	0	0
Hexb	NM_010422	314.69	320.07	274.65	389.31	426.45	209.15	348.3	351.8	319.39	294.82	339.68	261.01	340.94	370.54	282.33	305.16	386.75	338.99	210.16	194.79	268.73	294.46	347.01	313.94	181.55	196.37	318.79	261.15	355.81	383.84	334.27	339.71	314.94	426.88	384.88	391.76	416.06	448.02	408.28	391.19
Acp6	NM_019800	4.92	4.55	0	4.01	5.29	0	3.96	0	14.35	3.8	14.78	0	20.71	22.3	2.58	0	0.29	5.66	2.87	10.81	11.59	0	7.18	5.78	1.83	24.05	0.5	1.16	2.89	12.32	0.8	7.21	11.91	14.05	3.76	4.77	11.33	9.71	1.82	9.67
Mir7060	NR_106027	0	0	0	0	0	0	0	0	0	0	0	0	0	0	0	0	0	0	0	0	0	0	0	0	0	0	0	0	0	0	0	0	0	0	0	0	0	0	0	0
2900055J20Rik	NR_045177	0	0	0	0	0	0	0	0	0	0	0	0	0	0	0	0	0	0	0	0	0	0	0	0	0	0	0	0	0	0	0	0	0	0	0	0	0	0	0	0
Scarf2	NM_153790	0	0	0	0	0	0.45	0	0	0	0	0	0	0	0	0	0	0	0	0	0	0	0	0	0.99	0	0	0	0	0	0	0	0	0	0	0	0	0	0	0	0
Spinkl	NM_183123	0	0	0	0	0	0	0	0	0	0	0	0	0	0	0	0	0	0	0	0	0	0	0	0	0	0	0	0	0	0	0	0	0	0	0	0	0	0	0	0
1700061I17Rik	NR_038029	0	0	0	0	0	0	0	0	0	0	0	0	0	0	0	0	0	0	0	0	0	0	0	0	0	0	0	0	0	0	0	0	0	0	0	0	0	0	0	0
Aprt	NM_009698	1337.16	1560.23	1266.6	321.83	817.94	1176.51	1410.89	1112.01	1105.82	858.31	1381.11	686.96	1349.88	1156.25	1496.68	1354.59	1280.45	1362.8	1191.38	1006.83	1134.6	824.54	1060.33	1464.46	951.31	1351.18	1506.96	1582.34	1294.78	1200.97	801.77	1008.31	1124.63	1599.75	1506.71	1720.72	1296.29	1772.39	1482.98	1009.04
Mir6970	NR_105936	0	0	0	0	0	0	0	0	0	0	0	0	0	0	0	0	0	0	0	0	0	0	0	0	0	0	0	0	0	0	0	0	0	0	0	0	0	0	0	0
Kcnab1	NM_001289450,NM_010597	0	0	1.37	0	0	0	0	0	0	0	0	0	5.24	0	0	0	0	0	0	6.98	0	0	0	0	0	0	0	0	0	0	0	0	0	0	0	0	0	0	0	0
Sdha	NM_023281	20	105.75	99.14	135.37	94.66	101.35	83.31	102.39	72.76	52.09	135.98	15.33	59.61	70.24	92.31	87.95	111.89	121.76	61.89	4.68	16.09	55.85	84.63	60.79	15.4	25.72	83.38	74.49	71.24	75.04	100.93	68.33	83.33	85.87	112.99	90.29	78.01	59.36	103.73	133.48
Mir551b	NR_030422	0	0	0	0	0	0	0	0	0	0	0	0	0	0	0	0	0	0	0	0	0	0	0	0	0	0	0	0	0	0	0	0	0	0	0	0	0	0	0	0
Nop58	NM_018868	622.56	588.36	793.33	560.92	830.91	861.01	783.32	542.44	526.06	593.36	812.19	409.7	579.59	545.24	640.49	758.16	756.42	709.52	636.36	555.49	576.61	756.41	759.74	667.33	720.57	659.93	650.08	743.16	586.18	570.71	803.1	647.77	624.67	509.74	598.41	782.05	662.25	880.94	763.49	722.34
Cd24a	NM_009846	16.39	24.87	0	157.57	11.22	3.94	10.18	0	1.93	0	18.33	23.89	21.68	1.99	21.8	19.07	23.47	7.28	57.08	0	0	6.95	5.38	7.43	3.98	7.74	33.22	35.44	18.37	43.29	11.14	5.22	13.85	40.17	0	7.56	0	15.6	33.4	10.55
Vmn2r124	NM_001271883	0	0	0	0	0	0	0	0	0	0	0	0	0	0	0	0	0	0	0	0	0	0	0	0	0	0	0	0	0	0	0	0	0	0	0	0	0	0	0	0
Chtf8	NM_145412	67.56	37.57	43.55	37.07	40.89	93.15	55.84	50.63	54.38	48.27	81.5	17	52.24	40.58	70	64.98	70.58	64.2	66.01	40.54	57.93	38.41	56.98	48.06	76.9	6.88	73.7	45.17	53.98	65.44	35.26	32.77	23.26	38.04	62.6	40.22	39.66	36.91	43.39	48.16
Slc35b3	NM_001170430,NM_001170431,NM_134060	10.69	15.45	14.02	1.51	28.97	9.7	9.55	0	3.79	0	9.6	10.58	22.83	20.63	11.97	14.41	4.91	19.34	6.48	0	25.72	4.41	0	16.04	27.85	13.6	0	17.85	13.15	13.73	0	7.92	10.41	15.29	8.96	2.12	0	26.97	1.95	3.34
Samd8	NM_026283	3.5	5.87	5.58	24.59	4.14	4.8	4.23	11.06	2.86	2.37	7.95	32.12	5.61	14.61	6.32	4.6	2.38	6.64	7.13	20.63	9.98	8.24	13.8	4.9	11.33	1.69	5.57	5.23	7.12	11.27	3.13	14.87	5.68	14.5	8.04	3	2.11	2.5	5.61	9.28
Mir7040	NR_106007	0	0	0	0	0	0	0	0	0	0	0	0	0	0	0	0	0	0	0	0	0	0	0	0	0	0	0	0	0	0	0	0	0	0	0	0	0	0	0	0
3930402G23Rik	NR_030715	0	0	0	0	0	0	0	0	0	0	0	0	0	0	0	0	0	0	0	0	0.22	0	0	0	0	0	0	0	0	0	0	0	0	1.21	0	0	0	0	0	0
Zfp804a	NM_175513	0	0	0	0	0	0	0	0	0	0	0	0	0	0	0	0	0	0	0	0	0	0	0	0	0	0	0	0	0	0	0	0	0	0	0	0	0	0	0	0
Mir379	NR_029880	0	0	0	0	0	0	0	0	0	0	0	0	0	0	0	0	0	0	0	0	0	0	0	0	0	0	0	0	0	0	0	0	0	0	0	0	0	0	0	0
Lingo2	NM_001165999,NM_001166000,NM_001166001,NM_175516	4.76	0.6	0	0.48	0	3.64	1.59	0	3.79	0	4.05	4.19	6.96	5	0	1.35	0.35	0	0	0.54	1.36	0	1.69	1.51	0	0	0.59	0	0.65	0	4.15	2.33	2.8	12.17	1.49	0	0	5.9	0	2.42
Mir468	NR_030151	0	0	0	0	0	0	0	0	0	0	0	0	0	0	0	0	0	0	0	0	0	0	0	0	0	0	0	0	0	0	0	0	0	0	0	0	0	0	0	0
Cacnb4	NM_001037099,NM_001285426,NM_001285427,NM_001285428,NM_146123	1.23	0	0	0	0	0	0	0	0	0	0	0	0.63	1.47	0.34	0.09	0	0	0	1.57	0	0	0	0	0	0	0	0	0	1.1	0	0	0	0	0	0	0.4	0	0	0
4833415N18Rik	NR_126430	1.67	0	0	0	0	0	0	0	0.62	0	0	0.82	0	0	0	0.82	0.54	0	0	1.58	0.69	0	0	0	0	0	0.93	0.72	0	0	0	0	0	0.93	0	1.27	0	0	0	0
Fam162b	NM_029894	0	0	0	0	0	0	0	0	0	0	0	0	0	0	0	0	0	0	0	4.65	0	0	0	0	0	0	0	0	0	0	0	0	0	0	0	0	0	0	0	0
3110043O21Rik	NM_001081343	9.73	6.7	1.45	25.93	4.21	3.88	1.58	9.24	2.13	8.31	10.47	8.7	17.57	4.17	12.72	7.24	3.59	15.1	4.9	0.46	10.14	0	17.76	5.61	9.06	1.01	0.26	8	0.92	10.27	1.27	10.17	1.86	4.28	0	3.26	1.34	7.73	7.01	5.8
Terf2	NM_001083118,NM_001286200,NM_009353,NR_104410	2.36	1.37	2.79	1.99	5.79	0.2	2.93	0.68	12.4	5.16	0.25	6.6	0	4.76	9.23	0.61	1.02	1.3	1.54	10.01	1.74	4.85	6.01	0	8.55	11.88	1.74	0	5.99	0	2.19	2.22	1.92	7.64	7.01	2.07	0	1.62	5.74	2.9
Tshb	NM_001165939,NM_001165940,NM_009432	0	0	0	0	0	0	0	0	0	0	0	0	0	0	0	0	0	0	0	0	19.04	0	0	0	0	0	0	0	0	0	0	0	0	0	0	0	0	0	1.56	0
Ddx46	NM_001282055	89.84	74.93	115.55	56.25	81.33	94.01	88.94	39.3	81.47	55.94	75.6	57.47	75.18	75.83	80.64	89.88	83.64	88.56	74.01	52.83	69.52	75.58	80.2	60.39	131.05	66.98	95.25	85.58	83.3	102.61	79.32	98.53	56.11	56.23	92.59	62	79.3	73.77	71.66	65.77
Itgb4	NM_001005608,NM_133663	12.74	23.63	55.07	11.03	36.83	33.63	49.8	5.87	49.02	24.69	27.53	16.65	38.02	31.01	14.12	32.49	29.86	27.56	23.09	11.88	19.42	27.11	23.89	27.64	20.59	7.54	22.83	23.27	19.78	5.51	49.28	16.95	16.63	58.55	41.8	20.08	24.96	31.02	19.53	26.61
Higd1b	NM_080846	0	0	0	0	0	0	0	0	0	0	0	0	0	0	0	0	0	0	0	0	0	0	0	0	0	0	0	0	0	0	0	0	0	0	0	0	0	0	0	0
Nenf	NM_025424	0	6.22	10.34	36.36	11.32	7.94	5.03	4.72	27.42	21.77	4.29	6.7	10.89	8.83	2.92	14.62	1.77	18.59	0	16.5	30.57	20.86	7.33	22.23	0	0	9.16	9.48	8.83	8.1	16.83	15.25	11.65	24.15	0	16.6	18.87	8.65	1.4	7.72
Nsf	NM_008740	17.62	19	32.36	62.35	44.08	25.44	32.7	14.23	114.28	18.93	14.69	37.54	11.92	37.58	24.68	20.32	27.96	29.03	20.17	45.83	52.75	13.47	23.57	28.2	7.45	14.67	30.42	23.38	43.68	32.31	25.59	39.21	15.74	22.8	18.69	19.4	33.73	21.03	30.58	33.54
Prr19	NM_001081294	26.24	0.71	0.95	15.97	5.17	1.63	0	5.73	0	8.61	7.86	10.48	9.92	12.11	6.74	2.45	8.57	7.5	12.79	0	9.38	14.22	47.34	6.06	9.54	3.93	1.39	4.86	4.03	17.22	12.2	5.02	3.9	9.78	2.86	4.75	0	9.6	5.1	11.16
Gpr152	NM_206973	0	0	0	0	0	0	0	0	0	0	0	0	0	0	0	0	0	0	0	0	0	0	0.17	0	0	0	0	0	0	0	0	0	0	0	0	0	0	0	0	0
Akt3	NM_011785	5.38	3.57	7.6	4.48	2.99	2.69	0.12	1.63	5.32	0.67	0.12	11.45	6.48	8.92	0	1.71	5.31	5.09	6.95	0	3.98	2.85	1.55	0.17	22.26	2.86	0.53	6.56	4.49	7.78	7.21	10.5	0	10.7	1.81	0.36	12.77	2.29	2.74	10.27
S100b	NM_009115	0	0	0	0	0	0	0	0	0	0	0	0	0	0	0	0	0	0	0	0	0	0	0	0	0	0	0	0	0	0	0	0	0	0	0	0	0	0	0	0
Col18a1	NM_001109991,NM_009929	0	0	0	0	0	0	0	0	0.84	0	0	0	0	0	0	0	0	0	0	0	0	0	0	0	0.15	0	0	0	0	0	0	0	0	0	0	0	0	0	0	0
Gm11569	NM_001099312	2.94	0	0	3.74	0	0	0	0	0	0	0	0.96	0	0	0	0	0	0	0	0.93	1.63	0	0	0	6.9	0	0	0	0	3.86	0	0	0	0	0	0	0	0	1	0
Mphosph10	NM_026483	124.65	90.87	102.9	152.76	121.27	121.34	124.14	125.16	141.1	102.11	106.19	149.45	164.41	143.71	148	129.12	99.36	113.09	110.26	148.97	71.72	91.86	133.65	117.09	115.12	103.94	104.27	104.75	90.16	105.72	124.57	110.82	122.25	159.04	121.86	101.95	126.76	104.18	112.3	105.03
Mcoln1	NM_053177	11.27	21.96	10.05	29.9	17.46	4.57	31.25	13.36	17.99	4.12	15.91	3.84	13.88	7.9	19.93	6.49	8.67	6.57	12.99	0	12.68	6.63	3.12	11.71	9.97	9.44	11.28	4.7	24.06	0.76	15.23	31.97	19.79	10.47	6.83	7.7	12.04	11.6	15.83	19.01
Vmn2r23	NM_001104638	0	0	0	0	0	0	0	0	0.45	0	0	0	0	0.28	0	0	0	0	0	0	0	0	0	0	0	0	0	0	0	0	0	0	0	0	0	0	0	0	0	0
Alox12	NM_007440	20.86	9.77	13.57	15.37	11.74	17.64	28.75	6.12	27.38	13.23	15.84	16.14	8.08	14.58	9.21	13.27	20.75	23.88	12.47	15.38	8.74	11.81	4.08	14.22	14.96	19.41	20.17	8.14	21.34	6.51	18.4	22.83	34.96	26.07	17.71	21.92	13.66	11.51	16.06	21.06
Sord	NM_146126	335.24	768.5	783.56	602.23	903.85	868.57	1088.2	423.81	618.02	792.15	857.29	329.85	514.39	543.38	841.93	822	693.23	697.1	623.34	459.06	480.11	743.04	455.72	790.71	355.93	821.41	934.31	871.19	878.81	408.87	947.84	454.66	871.56	649.23	797.87	925.14	832.48	1089.68	847.55	813.95
C87977	NM_001177542	37.31	51.39	34.9	140.71	95.84	71.07	11.07	100.27	112.04	58.24	14.51	151.81	111.75	143.37	34.67	52.65	40.21	19.4	72.73	139.37	100.41	36.59	115.06	64.61	72.08	74.65	11.97	11.87	45.37	121.52	54.98	304.58	39.3	263.22	20.64	48.34	47.08	13.96	50.68	60.5
Sptan1	NM_001076554,NM_001177667,NM_001177668	39.62	25.8	36.37	29.34	24.66	33.21	25.8	41.05	36.45	22.71	27.46	12.41	40.65	28.68	47.27	51.33	53.49	32.6	22.87	30.48	22.78	25.43	30.69	24.96	31.69	16.16	40.02	29.22	38.95	26.59	32.98	57.69	26.16	28.14	47.89	13.64	29.42	15	33.24	29.27
Gm14474	NM_001242947	0	0	0	0	0	0	0	0	0	0	0	0	0	0	0	0	0	0	0	0	0	0	0	0	0	0	0	0	0	0	0	0	0	0	0	0	0	0	0	0
4933432I09Rik	NR_015575,NR_027843	0	0	0	0	0	0	0	0	0	0	0	0	0	0	0	0	0	0	0	0	0	0	0	0	0	0	0	0	0	0	0	0	0	0	0	0	0	0	0	0
Jpx	NR_015508	0.6	0.68	0.46	0	0.47	0.52	0	0.46	1.64	0.63	0.63	0.79	0.53	0.18	1.01	0.79	0.26	0	0.26	1.95	0.67	0.38	0.89	0	0.41	1.06	0.67	0.52	0.51	0.39	0.18	0.16	0.31	1.57	0.46	0.46	0.85	0.36	0.2	0.37
Mir5133	NR_039595	0	0	0	0	0	0	0	0	0	0	0	0	0	0	0	0	0	0	0	0	0	0	0	0	0	0	0	0	0	0	0	0	0	0	0	0	0	0	0	0
Ddx54	NM_028041	235.97	172.82	234.33	410.78	247.06	238.06	208.15	245.85	244.81	303.63	218.09	447.4	326.77	314.99	179.16	189.11	263.74	181.96	283.95	312.54	304.5	160.77	346.25	146.99	281.78	97.82	236.58	254.58	217.77	301.49	238.79	154.52	177.49	262.62	265.51	137.36	193.06	205.77	180.74	221.51
Lsr	NM_001164184,NM_001164185,NM_017405	35.09	32.33	6.39	19.47	0	31.3	40.04	0	83.25	13.68	15.72	23.67	18.14	55.2	15.78	12.53	31	0	15.78	8.48	0	27.99	8.56	24.5	15.26	48.9	11.3	48.51	16.93	38.82	11.44	9.5	8.77	0	71.44	0	2.11	3.38	33.17	18.24
Olfr1196	NM_146464	0	0	0.67	0	0	0	0	0	0	0	0	0	0	0	0	0	0	0	0	0	0	0	0	0	0	0	0	0	0	0	0	0	0	0	0	0	0	0	0	0
Zfp862-ps	NR_015597,NR_027808	1.7	0	0	6.7	2.15	0.08	0.45	0.28	0.81	1.67	0	0.24	3.36	0	0	0	0	0.07	0	0	1.53	0.57	0.54	0	0	0	0	1.46	0	0.24	0	2.25	0	0	5.47	0	0	0	0	0
Adam12	NM_007400	0.29	0.11	0	0.75	0	1.08	0	0	0	0	0	0	0	2.5	0	0	0	0	0	0	0	0	0	2.7	0	0	0	0	0	0.19	0.95	0.39	0	0.33	0	0	0	0	0	0
Samd9l	NM_010156	0	0	0	0	0	0	0	0	0	0	0	0	0	0	0	0	0	0	0	0	0	0	0	0	0	0	0	0	0	0	0	0	0	0	0	0	0	0	0	0
Olfr1532-ps1	NM_001011542	0	0	0	0	0	0	0	0	0	0	0	0	0	0	0	0	0	0	0	0	0	0	0	0	0	0	0	0	0	0	1.61	0	0	0	0	0	0	0	0	0
Lypd1	NM_145100	0	0	0	0	0	1.49	0	0	0	0	0	0	0	0	0	0	0	0	0	0	0	0	0	0	0	0	0	0	0	1.5	0	0	0	0	0	0	0	0	0	0
Wnt2	NM_023653	0	0	0	0	0	0	0	0	4.11	0	0	0.73	0	0	0	0	0	0	0	0	0	0	0	0	0	0	0	0	0	0	0	0	0	0	0	0	0	0	0	0
Rprm	NM_023396	0	0	0	7.69	0	0	0	0	0	0	0	0	0	0	0	0	0	0	0	0	0	0	0	0	0	0	0	0	0	0	0	0	0	0	0	0	0	0	0	0
Il18bp	NM_010531	0	0	2.6	0	0	0	0	0	0	0	0	0	2.27	1.05	0	0	0	0	0	0	0	0	0	9.85	0	0	0	0	0	0	3.05	0	0	0	0	0	0	0	0	2.69
Hist1h2bf	NM_178195	0	0	0	0	0	0	0	0	5.27	0	0	0	0	0	0	0	0	0	0	0	0	0	0	0	0	0	0	0	0	0	2.06	0	1.82	0	0	0	0	0	0	0
Rhag	NM_011269	0	0	0	0	0	0	0	0	0	0	0	0.33	0	0.31	0	0	0	0	0	0	0	0	0	0	0	0	0	0	0	0	0	0	0.26	0	0.25	0	0	0	0	0
Lrrc10	NM_146242	0	0	0	0	0	0	0	0	0	0	0	0	0	0	0	0	0	0	0	0	0	0	0	0	0	0	0	0	0	0	0	0	0	0	0	0	0	0	0	0
Olfr180	NM_001011662	0	0	0	0	0	0	0	0	0	0	0	0	0	0	0	0	0	0	0	0	0	0	0	0	0	0	0	0	0	0	0	0	0	0	0	0	0	0	0	0
B2m	NM_009735	95.63	132.11	166.64	268.33	77.63	40.61	112.81	97.11	79.21	119.28	82.77	18.58	80.43	112.02	59.8	76.71	86.62	128.61	45.53	13.14	74.42	50.15	89.7	147.3	40.01	92.14	74.39	80.11	100.19	58.84	99.32	65.29	72.74	101.68	50.87	135.31	100.99	133.95	130.19	130.08
Diras1	NM_145217	0	0	0	2.01	0	0	0	0	0.58	0	0	1.29	0	0	0	0	1.37	0.63	1.68	0	0.22	0	0	2.52	0	0	0	0	0	0	0	0	0	0	0	0	0	0	0	0
Sft2d2	NM_145512	0	0	2.57	0.87	0	0	0	0	0	0	0	0	0	0	0	0	0	0	0	0	0	0	0	0	0	0.29	0	0	0	0	0.36	1.53	0	0	0	0.41	0	0	0	0
Ifnar2	NM_001110498,NM_010509	5.69	0	0	0	0	0	0	0	0	7.94	2.79	0	0	0	4.6	0	0	0	0	0	0.21	0.24	0	0	0	0	0	0	0	0	0	0	0	0	0	0	0.35	4.74	0	0
Tnfsf14	NM_019418	0	0	0	0	0	0	0	0	0	0	0	0	0	3.48	0	0	0	0	0	0	0	0	0	0	0	0	0	0	0	0	0	0	0	0	0	0	0	0	0	0
Gbas	NM_008095	16.63	48.88	19.97	40.78	34.1	22.93	25.92	19.49	53.83	28.64	17.17	51.21	38.14	42.34	38.74	20.71	36.39	35.28	49.93	51.99	28.15	29.08	50.41	23.46	31.13	20.31	22.7	32.6	32.43	42.19	20.75	72.48	20.57	56.07	12.15	43.1	21.36	10.36	35.39	40.68
Arxes1	NM_029541	0	0.57	0	0	2.37	0	0	0	3.74	0.53	0	0	0.66	0	6.87	0	1.97	1.81	2.57	0.48	3.77	0.48	8.05	2.7	1.03	0	0	1.3	1.94	2.96	0.45	1.21	1.57	3.93	2.3	0	8.45	6.35	1.02	0
Mir1957b	NR_105819	0	0	0	0	0	0	0	0	0	0	0	0	0	0	0	0	0	0	0	0	0	0	0	0	0	0	0	0	0	0	0	0	0	0	0	0	0	0	0	0
Kcng3	NM_153512	1.13	0.51	1.2	4.06	0	0	4.17	0	0	2.16	4.45	5.82	0	0.83	0	0.67	0	1.78	0.58	3.09	1.32	0.86	5.83	2.91	0	0	0.5	0	1.16	4.88	0.81	1.09	1.42	0.25	0.35	0	0.64	2.25	1.38	0.21
Ghdc	NM_031871	35.8	9.71	19.89	7.35	20.33	29.7	17.44	17.65	33.43	8.74	23.4	7.8	35.04	34.4	7.51	8.45	26.09	10.17	11.06	7.3	36.86	23.08	3.51	36.2	5.89	18.16	13.19	12.07	30.03	10.57	29.04	43.34	41.83	33.39	41.05	12.28	27.26	34.33	15.32	11.45
Srd5a3	NM_020611	6.21	16.05	3.04	11.94	10.49	0	6.22	17.8	26.82	0	0	20.62	36.98	17.62	7.37	6.97	0	2.94	10.83	25.3	30.05	6.31	18.19	7.16	0	3.28	2.48	0.77	13.74	13.1	11.85	26.47	7.64	15.43	4.41	0	9.99	4.41	9.04	6.26
Usp4	NM_011678	81.89	104.11	44.07	129.42	66.47	107.1	51.83	89.84	72.01	68.6	65.7	168.55	68.85	97.19	82.63	72.17	55	107.68	46.22	53.91	70.07	79.73	63.28	85.15	56.77	11.14	73.07	63.35	86.56	93.93	59.2	121.51	47.21	113.65	73.98	47.25	96.67	78.4	88.61	83.45
Cltb	NM_028870	118.65	87.56	48.54	170.58	52.31	147.8	95.29	120.46	126.41	100.81	104.42	146.03	174.93	196.38	82.29	102.12	104.69	151.35	64.5	98.38	165.08	103.94	73.5	89.85	100.73	151.94	84.16	112.61	122.59	163.27	93.44	106.89	83	121.69	58.77	115.98	56.52	71.82	81.47	58.63
Lemd1	NM_001033250	0	0	0	0	6.03	7.72	11.9	0.98	0	0	0	15.06	2.25	15.69	5.49	0	0	4.06	2.17	0	0	3.23	0	0	0	0	3.79	2.94	0	0	6.77	0	0	6.63	0	0	0	0	6.95	4
Mir190a	NR_029576	0	0	0	0	0	0	0	0	0	0	0	0	0	0	0	0	0	0	0	0	0	0	0	0	0	0	0	0	0	0	0	0	0	0	0	0	0	0	0	0
Fam188a	NM_024185	37.32	26.5	7.29	35.19	34.77	11.22	22.67	20.06	59.96	17.53	23.15	65.4	48.05	18.31	30.34	15.27	22.56	12.58	22.54	8.02	45.63	18.78	58	11.72	24.8	32.14	11.43	12	20.88	21.45	22.38	20.8	27.72	49.39	23.48	17.87	15.84	35.26	17.16	33.55
Fam174b	NM_001162532	1.14	2.26	0	2.2	0	13.45	2.11	0	3.84	0	3.6	13.86	0	12.4	3.31	0	0	0	0	6.12	15.32	0	2.55	3.99	42.08	5.14	0	0	0	0	0.76	8.54	0	0	0	1.74	0	0	0	0
Polr2g	NM_026329	80.58	82.42	107.13	224.81	60.34	51.51	75.88	116.09	121.97	123.92	94.76	130.27	52.03	119.57	120.12	111.14	40.19	118.14	43.69	133.4	124.83	41.07	84.98	124.09	99.72	138.95	85.44	125.77	83.64	104.49	47.7	223.91	104.61	89.43	96.63	93.23	106.49	124.17	73.25	73.86
Ttll4	NM_001014974	31.61	10.77	31.5	17.27	19.02	12.72	24.4	75.49	60.5	12	8.08	23.65	25.69	24.49	12.04	10.62	23.61	23.25	12.77	32.67	35.12	14.72	23.77	12.72	17.9	3	14	23.36	14.36	21.54	7.73	60.74	4.16	23.3	24.72	10.11	10.5	12.63	19.95	15.79
Slc7a1	NM_001301424,NM_007513	0	0	0.08	2.42	0.49	0	0	0	0	0	0.16	0	0.14	0.86	0.91	0	0	0	1.48	3.18	0	0.88	1.12	0	1.73	0	2.1	0	0	0.41	0	3.55	0	0.47	0	0	0	0.94	0	0
Mir7057	NR_106024	0	0	0	0	0	0	0	0	0	0	0	0	0	0	0	0	0	0	0	0	0	0	0	0	0	0	0	0	0	0	0	0	0	0	0	0	0	0	0	0
Lect1	NM_010701	0	12.59	8.88	0	0	5.07	1.23	0	0	14.17	3.06	0	0	0	0	8.19	0	18.07	0	0	0	3.17	0	5.99	0	0	0	6.74	0	0	20.77	1.34	2.18	0	0.85	0	5.47	2.01	15.32	0
Olfr646	NM_147056	0	0	0	0	0	0	0	0	0	0	0	0	0	0	0	0	0	0	0	0	0	0	0	0	0	0	0	0	0	0	0	0	0	0	0	0	0	0	0	0
Utrn	NM_011682	0.12	2.21	1.63	6.82	2.82	3.2	4	3.41	1.2	2.21	2.49	2.3	2.2	1.1	2.2	1.88	0.82	2.1	2	0	0	1.41	1.06	0.57	2.16	1.58	1.13	2.01	0.84	3.28	6.87	5.5	3.32	2.08	4.64	0	2.7	1.24	2.36	2.13
Mir882	NR_030540	0	0	0	0	0	0	0	0	0	0	0	0	0	0	0	0	0	0	0	0	0	0	0	0	0	0	0	0	0	0	0	0	0	0	0	0	0	0	0	0
E230013L22Rik	NR_126558	51.83	38.11	49.36	44.29	51.33	61.6	32.95	34.29	29.88	40.69	39.47	36.25	44.59	28.8	60.24	58.78	63.55	44.99	61.19	35.07	35.95	46.74	31.18	29.02	72.57	84.48	42.33	54.29	47.3	34.83	50.28	30.58	53.47	34.52	65.69	39.48	49.83	37.72	30.05	32.5
Shisa9	NM_001174086,NM_028277	0	0.35	0	0	0	0	0	0	0	0	0	0	0	0	0	0	0	0	0	0	0	0	0	0	0.16	0	0	0	0	0	0	0	0	0	0	0	0	0	0	0
Mllt11	NM_019914	10.38	0.69	5.11	23.52	1.81	2.59	1.8	12.94	7.53	6.8	0	15.72	12.92	13.82	5.08	0.9	2.61	0	9.83	15.15	15.85	0.29	14.42	1.64	15.08	7.11	0.34	0	7.48	16.82	8.99	30.82	1.44	15.11	2.33	1.16	4.31	1.66	3.11	7.18
Tgm7	NM_001160424	0	0	0	0	0	0	0	0	0	0	0	0	0	0	0	0	0	0	0	0	0	0	0	0	0	0	0	0	0.47	0	0	0	0	0	0	0	0.51	0	0	0
Larp4	NM_001024526,NM_001080948,NM_001284521,NM_001284522,NM_001284523	237.13	240.33	271.17	121.15	398.45	230.85	295.04	266.68	431.71	134.29	268.2	211.4	226.05	172.05	243.3	345.98	184.2	235.02	178.89	261.22	203.63	276.83	210.87	259.41	236.42	82.99	326.49	181.95	260.84	194	237.73	123.1	213.87	314.04	558.69	167.27	213.57	197.69	197.45	300.66
Gpt	NM_182805	1.35	1.52	9.56	7.48	6.9	8.78	3.64	0	3.02	9.05	9.19	1.78	11.28	4.56	0.97	3.97	8.83	0.81	6.34	0.43	0.75	5.11	3.2	0	5.06	2.37	1	7.38	3.47	3.53	15.58	2.17	4.57	0	8.58	0	3.79	2.03	0	0
Rprd1a	NM_144861	116.19	100.62	104.97	96.46	143.5	140.77	93.73	57.67	66.92	91.46	85.16	167.45	74.41	122.44	79.97	134.5	103.13	70.41	92.77	114.96	116.12	145.66	79.9	126.19	116.94	59.76	64.2	89.3	95.61	46.07	124.64	98	90.52	96.57	97.59	79.06	98.98	99.48	96.75	156.53
Ranbp6	NM_177721	3.23	4.34	1.05	5.54	7.82	1.31	0	0	0	2.45	7.15	3.51	1.83	1.42	0	1.97	2.63	2.61	7.95	0	0	0	4.66	6.94	5.89	2.12	1.37	0	3.37	9.98	0	5.72	0	4.86	5.76	0.7	1.09	0.14	0	2.46
Ugp2	NM_001290634,NM_139297	16.37	6.88	0	20.26	12.57	1.27	8.42	6.89	12.69	9.18	26.56	3.34	7.27	14.27	0	0.53	3.25	11.91	7.91	0	15.43	6.26	8.92	7.5	0.85	0	1.56	2.42	3.29	9.32	4.94	4.07	3.51	1.88	7.26	8.93	5.85	0	10.27	1.84
Fbxo25	NM_025785	0	6.57	0	16.89	0	4.81	0	0	43.1	4.11	2.44	16.1	0	7.16	7.56	6.09	0	8.42	3.49	16.52	7.13	1.47	10.01	0	0	0	1.3	0	0	13.72	3.8	30	0	6.96	2.66	7.38	1.09	9.46	4.73	3.64
Plekha2	NM_031257	0	0	0	7.92	0	2.46	0.66	0	0	0	0	0	0	0	0	2.66	2.47	0	0	0	0.88	0	0	2.42	5.44	0	0	0	1.35	2.07	0	0	0.47	0	0	0	0	0.27	1.53	1.69
Eci1	NM_010023	228.94	58.17	91.7	152.25	136.59	74.09	154.68	175.87	140.08	149.01	107.98	165.18	155.97	142.89	111.17	111.58	75.84	58.78	106.06	161.23	61.66	88.92	166.37	49.69	207.4	180.97	64.89	130.68	63.34	98.17	80.98	173.96	176.11	99.39	118.77	95.91	149.86	73.02	69.37	56.81
Phlpp2	NM_001122594	0	1.92	2.88	1.46	5.03	3.71	0.7	1.84	2.47	0.8	0.89	3.75	2.75	1.57	0.27	1.12	0	0.17	3.42	5.29	4.36	0.45	1.26	1.01	0	0	1.16	1.63	0.24	2.23	2.79	1.68	0	2.88	1.81	0.29	1.34	0.09	0.77	1.78
6430562O15Rik	NR_015515	0	2.07	0.35	0.59	0	0.3	2.02	0	0.68	0	0.72	0	0.6	0.42	0.66	0.9	0.3	0.55	0.59	0	0.38	1.3	0.41	0.49	0	0.48	0	0.4	2.36	0	0	0.37	0.36	0	0.7	0	0	0.41	0.93	0
Dnajb6	NM_001037940,NM_001037941,NM_001127367,NM_011847	1179.24	885.06	1386	905.3	1387.64	1415.74	1286.36	931.36	824.51	1302.71	1274.14	1076.1	1129.85	1022.44	1225.36	1300.07	1057.4	1228.42	1229.76	1069.52	1091.04	1279.76	1170.68	1241.8	1551.31	1149.36	1167.81	1005.43	1159.83	1016.46	862.73	1005.1	939.89	965.75	882.71	1463.53	977.2	1464.71	1193.55	1202.58
Gm5414	NM_001003670	0	0	0	0	0	0	0	0	0	0	0	0	0	0	0	0	0	0	0	0	0	0	0	0	0	0	0	0	0	0	0	0	0	0	0	0	0	0	0	0
Vmn2r19	NM_001104632	0	0	0	0	0	0	0	0	0	0	0	0	0	0	0	0	0	0	0	0	0	0	0	0	0	0	0	0	0	0	0	0	0	0	0	0	0	0	0	0
Arfgef2	NM_001085495	11.04	3.52	7.39	6.19	17.25	15.91	4.67	22.78	28.44	7.43	10.77	33.8	37.1	19.79	7.47	7.73	17.95	11.37	11.23	9.19	13.8	3.67	15.62	4.16	22.21	4.13	9.03	6.27	10.22	4.14	4.83	23.21	3.25	12.95	12.96	3.6	6.82	3.97	2.83	5.07
Mir761	NR_030432	0	0	0	0	0	0	0	0	0	0	0	0	0	0	0	0	0	0	0	0	0	0	0	0	0	0	0	0	0	0	0	0	0	0	0	0	0	0	0	0
Wrb	NM_207301	83.8	52.06	57.46	22.64	29.27	106.94	34.48	34.38	71.4	36.76	49.46	31.24	39.68	29.15	52.58	58.11	52.22	47.51	48.2	4.51	58.28	25.5	48.79	82.15	28.01	34.04	41.78	60.97	86.59	62.07	28.14	29.97	85.41	8.7	70.23	4.48	40.6	51.76	46.61	89.02
Rqcd1	NM_021383	116.98	100.94	78.71	186.52	87.06	196.72	68.92	142.85	210.33	126.91	103.38	136.91	142.13	158.11	161.12	88.69	107.83	90.03	151.24	101.53	158.62	89.73	168.21	76.61	70.68	100.44	44.06	73.87	81.17	147.98	71.31	122.19	87.52	180.44	94.45	89.23	81.74	65.75	53.17	67.7
Olfr530	NM_146519	0	0	0	0	0	0	0	0	0	0	0	0	0	0	0	0	0	0	0	0	0	0	0	0	7.36	0	0	0	0	0	0	0	0	0	0	0	0	0	0	0
Gm16551	NR_045284	0.28	2.23	0	0.73	1	3.14	0.42	3.56	7.81	1.5	0.22	5.04	0	9.13	4.7	0	5.2	0	8.01	6.88	0.95	5.08	8.31	4.86	9.02	6.28	1.26	0	1.46	5	6.55	11.64	2.22	1.91	0.43	0	3.99	3.58	0	5.05
Acsl6	NM_001033597,NM_001033598,NM_001033599,NM_144823	0	0	6.89	0	0	0	0	0	0	0	0	0	0	0	0	0	0	3.54	3.76	0	0.5	0	0	0	7.43	0	0	1.01	0	5.16	0	0	0	0	0	0	0	0	0	0
Adra2b	NM_009633	0	0	0	9.6	0	0	0	0	0.72	0	0	3.98	5.06	1.95	0	0	0	0	0	0	0	0	0	0	0	0	0	1.65	0	0	0	0	0	0	0	0	0	0	0	0
2310040G24Rik	NR_040292,NR_040293	2.84	0	1.29	5.01	0	3.65	0.83	2.58	12.19	0	18.64	0	1.49	0	0.8	0	3.28	8.69	0	7.32	0	2.14	0	0	2.81	0	1.25	0	1.45	7.81	2.97	5.41	0	4.37	0	0	0	3.57	3.44	4.78
Rcan2	NM_001286653,NM_001286654,NM_030598,NM_207649	0	0	0	0	0	0	0	0	0	0	0	0	0	0	0	0	0	0	0	0	0	0	0	0	0	0	0	0	0	0	0	0	0	0	0	0	0	0	0	0
Slc23a3	NM_194333	3.02	1.71	0	1.94	0	0	0	7.35	3.38	0	0	0.75	0	0	0	0	0	1.14	2.43	4.76	4.42	0	0	0	3.49	0	0	0	0	0	0	0	0.3	0	0	0	0.53	2.05	0	2.84
Opn1sw	NM_007538	0	0	0	0	0	0	0	0	0	0	0	0	0	0	0	0	3.35	0	0	0	0	0	0	0	0	0	0	0	0.82	0	0	0	0	0	0	0	0	0	0	1.8
Ago1	NM_153403	2.42	0.36	0.88	9.07	0.25	0.96	0.85	0	8.49	1.9	3.56	0	4.72	1.65	0.69	5.91	3.67	1.47	0	0.31	0.97	5.07	0.66	0.23	0	1.9	3.87	3.63	2.3	0.83	0.28	7.91	2.73	1.9	0.08	1.44	1.04	3.23	0.21	1.09
Olfr474	NM_146495	0	0	0	0	0	0	0	0	0	0	0	0	0	0	0	0	0	0	0	0	0	0	0	0	0	0	0	0	0	0	0	0	0	0	0	0	0	0	0	0
Dlg3	NM_001177778,NM_001177779,NM_001177780,NM_001290402,NM_016747	1.56	3.59	0.29	0	2.87	1.81	3.14	1.26	7.12	2.94	4.4	0.98	4.76	0.46	4.62	4.65	2.5	1.73	3.08	5.04	1.79	1.98	0	1.47	0	3.75	2.84	4.64	6.11	1.05	7.22	2.4	5.4	0.17	9.4	3.45	5.4	7.5	5.55	0
Pick1	NM_001045558,NM_008837	35.78	25.14	9.76	23.86	23.41	14.2	49.5	2.22	0	36.35	36.09	22.7	16.97	82.87	51.14	22.85	40.56	37.25	11.51	13.18	61.68	8.07	22.82	25.9	3.2	11.09	16.45	22.13	38.05	70.13	41.18	39.45	25.21	56.75	16.33	25.75	21.9	24.87	28	36.25
Tnip3	NM_001001495	0	0	0	0	0	0	0	0	0	0	0	0	0.79	0	0	0	0	0	0	1.76	0	0	0	0	0	2.12	0	0	0	0	1.43	0	0	0	0	0	0	0	0	0
Nol4	NM_001161483,NM_199024	0	0	0	0	0	0	0	0	0	0	0	0	5.72	0	0	0	0	0	0	0	0	0	0	0	0	0	0	0	0	0	0	0	0	0	0	0	0	0	0	0
Rtp4	NM_023386	0	0	0	0	0	0	0	0	0	0	0	0	0	0	0	0	0	0	0	0	0	0	0	0	0	0	0	0	0	0	0	0	0	0	0	0	0	0	0	0
Trim3	NM_001285870,NM_001285871,NM_001285873,NM_018880	0	0.28	0	0.34	0	2.87	0	0	0	0	0	0	0	0	0	0	0.17	0	0	6.54	0	0	0	0	0	0	0.59	2.62	0	0	0	0	0	5.26	0	0	0.43	0	0	0.25
Olfr610	NM_147081	0	0	0	0	0	0	0	0	0	0	0	0	0	0	0	0	0	0	0	0	0	0	0	0	0	0	0	0	0	0	0	0	0	0	0	0	0	0	0	0
Phc2	NM_001195083,NM_001195130,NM_018774	27	17.61	13.33	24.67	15.53	41.57	10.35	44.99	24.33	29.82	6.8	30.22	17.04	33.96	27.29	21.91	47.83	17.32	25.64	29.6	21.05	23.74	40.61	32.08	33.55	10.68	14.63	7.2	28.18	24.23	21.92	43.39	13.64	33.39	4.87	14.49	36.91	0.17	16.9	17.77
Lrrc10b	NM_001111140	0	0	0	4.79	0	0	0	0	0	0	0	0	0	0	0	0	0	0	0	0	3.13	0	0	0	0	0	0	0	0	0	0	0	0	0	0	0	2.11	0	0.38	0
Gucy2c	NM_001127318,NM_145067	0	1.96	2.79	7.21	2.29	3.66	3.56	3.99	6.2	0	2.74	5.56	0	5.35	0	11.78	3.95	13.34	11.47	0	1.14	0	0	2.06	0	0	2.6	3.5	2.99	3.43	2.06	0	1.97	0	0	1.47	0	0	0	3.81
Tbc1d22bos	NR_045447	0.6	0	0	0	0	0	0	0	0	0	0.94	0	0	0	0	0	0	0	0	0	0	0	0	0	0	0	0	0	0	0	0	0	0	0	0	0	0	0	0	0
Vmn1r213	NM_134215	0	0	0	0	0	0	0	0	0	0	0	0	0	0	0	0	0	0	0	0	0	0	0	0	0	0	0	0	0	0	0	0	0	0	0	0	0	0	0	0
Olfr856-ps1	NR_033621	0	0	0	0	0	0	0	0	0	0	0	0	0	0	0	0	0	0	0	0	0	0	0	0	0	0	0.54	0	0	0	0	0	0	0	0	0	0	0	0	0
Toporsl	NM_026652	0	0	0.49	0	4.17	2.93	0	0	0	0	0	0	0	4.44	0	0	0	0	0	0	0	0	0	5.17	0	0	0	0	0	0	0	0	0	0.72	0	0	1.81	0	0	0
Mamdc4	NM_001081199	0	0	0.14	0	0	0.62	0	0	0.99	0	0.3	0	0	0	0.41	0.19	1.37	0	0	0.74	0	0	0	0	0	0	0	0	0	1.11	0	0	0	0	0	0	0	0	0	0.18
Olfr976	NM_146367	0	0	0.21	0	0	4.79	0	2.8	9.73	0	0	0	2.51	0	0	0	0	0	0	0	0	0	0	0	4.47	0	0	0	0	6.41	3.15	1.53	0	0	1.45	0	0	0	0	0
3300002I08Rik	NM_027017	0	0	2.11	3.53	1.65	0.9	2.05	11.22	0	2.96	0	0	0	0	2.97	1.35	0	3.29	1.76	2.58	1.15	0	0	1.51	1.38	0	0	0	3.6	0	0	7.77	3.24	4.61	0	2.11	0	1.26	0	1.31
Esp24	NM_001256050	4.75	8.12	24.86	180.16	16.75	69.23	3.46	49.06	123.89	5.01	121.55	41.23	3.15	21.77	8.28	113.61	31.56	28.71	134.78	27.34	48.38	6.79	4.23	85.16	27.27	0	31.64	2.05	15.28	9.36	8.2	68.76	21.69	20.5	0	10.71	0	6.39	2.44	8.89
Uvrag	NM_178635	14.74	2.73	0	18.68	8.59	33.27	5.85	12.61	0.82	0.7	9.89	0	13.39	17.49	0.8	8.67	10.28	8.8	15.05	10.96	23.99	8.55	3.53	7.33	15	4.67	10.81	4.38	2.84	26.85	5.9	17.44	2.25	28.02	12.29	1.85	2.8	7.57	13.89	3.31
Gm8653	NM_001167152,NM_001167152_chr7:22200340_22201264	0	0	0	0	0	0	0	0	0	0	0	0	0	0	0	0	0	0	0	0	0	0	0	0	0	0	0	0	0	0	0	0	0	0	0	0	0	0	0	0
Setd4	NM_145482	9.01	34.44	11.1	24.75	7.61	14	25.32	38.85	7.69	27.77	20.6	2.97	13.05	3.57	26.33	18.54	8.72	26.14	7.72	22.83	11.84	15.46	19.89	11.08	0	7.24	3.83	29.68	25.46	11.82	19.86	29.06	23.19	19.26	30.82	9.48	14.49	14.36	17.92	18.97
Olfr107	NM_146511	0	0	0	0	0	0	0	0	0	0	0	0	0	0	0	0	0	0	0	0	0	0	0	0	0	0	0	0	0	0	0	0	0	0	0	0	0	0	0	2.27
Brms1	NM_134155	184.67	189.89	198.75	286.07	189.85	186.36	174.68	201.38	135.43	289.03	173.55	170.35	233.99	153.25	179.67	218.7	241.41	198.72	210.24	83.12	232.89	306.43	218.79	174.95	102.93	238.16	185.91	235.13	232.02	236.8	162.37	200.74	276.35	281.86	274.68	228.38	156.85	189.73	147.19	147.05
4933404G15Rik	NR_045920	0	0	0	0	0	0	0	0	0	0	0	0	0	0	0	0	0	0	0	0	0	0	0	0	0	0	0	0	0	0	0	0	0	0	0	0	0	0	0	0
Nr2f2	NM_009697,NM_183261	0	0	0	0	0	0	0	0	0	0	0	0	0	0	0	0	0	0	0	0	0	0	0	0	0	0	0	0	0	0	0	0	0	0	0	0	0	0	0	0
Gnai3	NM_010306	69.71	40.28	89.47	64.62	66.86	94.28	69.11	97.94	119.13	74.99	46.01	36.05	56.67	91.4	82.06	47.67	61.11	63.02	55.88	134.77	101.17	33.13	60.49	52.29	136.99	15.97	67.76	57.88	75.61	93.87	32.27	161.44	41.48	90.54	74.75	51.05	46.51	91.59	91.49	79.54
Bves	NM_024285	0	0	0	0	0	0	0	0	0	0	0	0	0	0	0	0	0	0	0	0	0	0	0	0	0	0	0	0	0	0	0	0	0	11.59	0	0	0	0	0	2.31
Tctn2	NM_026486	7.27	16.11	2.34	22.63	23.82	7.5	5.16	0	55.58	5.64	35.91	24.38	14.79	24.03	11.94	15.68	4.23	22.85	0	0	0	17.22	17.45	24.65	0	0	11.86	11.61	22.37	23.11	20.96	20.11	11.63	2.2	10.69	37.73	16.19	23.78	16.23	15.52
Csnk1d	NM_027874,NM_139059	46.29	80.01	48.42	91.14	32.38	98.88	69.61	36.28	94.82	22.41	58.87	47.93	39.18	69.74	26.47	66.87	34.08	86.73	41.97	42.47	57.56	49.24	70.38	65.44	79.88	24.32	88.42	56.87	79.17	85.11	30.46	74.71	11.64	34.75	38.36	13.31	35.04	22.42	15.69	35.36
Tti2	NM_001199988,NM_144927,NR_103719	40.78	24.21	32.62	17.57	30.7	41.68	25.47	24.25	39.06	12.72	36.18	29.69	42.22	41.02	20.75	39.96	32.33	29.83	46.92	7.39	14.99	31.32	17.39	35.01	27.65	25.55	27.22	32.77	32.42	20.46	15.71	38.84	18.66	26.9	45.9	17.19	24.23	19.68	11.53	22.72
Rhox9	NM_023894	0	0	0	0	0	8.12	0	0	0	0	0	0	2.55	0	3.45	0.94	0	0	0	0	12.01	7.33	0	0	0	0	0	0	0	0	0	0	0	0	4.41	18.3	6.7	0	0	0
Il1f10	NM_153077	0	0	0	0	0	0	0	0	0	0	0	0	0	0	0	0	0	0	0	0	0	0	0	0	0	0	0	0	0	0	0	0	0	0	0	0	0	0	0	0
Ell3	NM_145973	33.44	116.62	60.16	52.48	184.32	104.42	164.65	58.3	42.17	53.46	47.8	37.24	53.58	114.38	56.4	93.39	92.56	211.39	98.54	21.37	53.14	51.35	57.09	212.91	16.87	135.98	130.87	79.01	103.29	64.88	166.34	100.55	170.31	26.4	59.73	221.27	99.33	131.15	131.49	104.08
Tbx15	NM_009323	0	0	0	0	0	0	0	0	0	0	0	0	0	0	0	0	0	0	0	0	0	0	0	0	0	0	0	0	0	0	0	0	0	0	0	0	0	0	0	0
Olfr161	NM_146860	0	0	0	0	0	0	0	0	0	0	0	0	0	0	0	0	0	0	0	0.85	0	0	0	0	0	0	0	0	0	0	0	0	0	0	0	0	0	0	0	0
Gm12633	NR_033610	0.47	2.11	6.03	11.35	3.31	0.3	0	15.5	4.52	0	0.73	0	0	0	0	0	0	0	0	3.6	1.17	0	0	0	3.82	0	0	0	0	0	4.56	11.64	0	0	3.92	0	0.66	0	6.65	0
Clock	NM_001289826,NM_007715	2.27	3.75	10.15	7.99	7.52	4.41	1.9	6.33	3.62	7.63	3.4	17.95	10.89	21.32	5.49	2.31	6.94	4.6	3.33	17.18	2.16	5.37	8.49	4.39	6.36	1.05	2.2	1.37	9.07	7.88	2.37	22	2.5	13.5	2.49	0.75	3.76	0.14	2.46	5.55
Cdc16	NM_027276	107.69	104.88	91.47	180.88	177.36	133.93	137.77	119.47	124.42	171.63	136.1	91.52	205.2	172.76	118.43	79.34	151.67	139.59	135.05	123.41	218.3	151.64	97.23	200.03	70.84	233.23	147.67	157.21	86.23	126.06	147.25	70.44	143.92	169.32	122.04	172.86	159.71	164.76	203.51	178.51
Ano5	NM_001271879,NM_177694,NR_073508	0	0	0	0	0	0	0	0	0.14	0	0	0	0	0	0	0	0	0	0	0	0	0	0	0	0	0	0	0	0	0	0	0	0	0	0	0	0.27	0	0	0
Crispld1	NM_031402	0	0	0	0	0	0	0	5.17	0	0	0	0	0	2.95	0	0	0	0	0	0	0	0	0	0	0	0	0	0	0	0	0	0	0	0	0	0	0	0	0	0
Lgalsl	NM_173752	3.53	25.57	18.84	41.41	39.32	14.96	31.91	9.28	3.11	2.43	45.52	42.84	9.89	17.28	15.36	20.67	9.57	30.6	4.29	28.63	0	18.3	32.21	35.72	6.22	2.87	6.49	22.45	13.94	22.89	17.26	12.27	5.71	18.73	19.22	12.2	11.76	20.49	8.25	21.5
Vmn2r89	NM_009486,NM_009487,NR_104384	0	0	0	0	0	0	0	0	0	0	0	0	0	0	0	0	0	0	0	0	0	0	0	0	0	0	0	0	0	0	0	0	0	0	0	0	0	0	0	0
Pfpl	NM_019540	0	0	0	0	0	0	0	0	0	0	0	0	0	0	0	0	0	0	0	0	0	0	0	0	0	0	0	0	0	0	0	0	0	0	0	0	0	0	0	0
Etfa	NM_145615	113.33	202.15	164.79	211.94	175.21	148.36	196.04	235.49	175.55	201.15	149.55	230.81	183.1	242.47	249.67	151.76	130.48	205.15	139.68	208.11	140.13	136.43	243.83	171.33	100.1	184.53	160.51	172.45	152.53	123.33	145.75	209.61	211.32	223.88	205.17	171.7	198.86	179.28	186.61	206.99
4921507L20Rik	NR_045827	0	0	0	0	0	0	0	0	0	0	0	0	0	0	0	0	0	0	0	0	0	0	0	0	0	0	0	0	0	0	0	0	0	0	0	0	0	0	0	0
Kif1b	NM_001290995,NM_008441,NM_207682	81.15	39.51	69.2	29.39	46	73.77	41.3	49.33	60.67	29.73	36.02	108.38	33.52	36.67	45.32	57.9	77.44	62.16	49.39	62.91	53.39	54.84	46.41	53.7	50.99	24.76	43.82	47.5	28.14	38.03	61.65	61.51	46.31	49.39	58.19	41.6	49.29	30.49	30.26	32.86
Leo1	NM_001039522	130.19	76.96	111.45	78.33	148.99	119.85	102.6	84.92	85.39	108.22	129.49	135.15	105.47	88.01	90.04	78.05	146.64	94.66	62.66	85.63	86.84	84.61	30.51	67.18	67.45	145.84	108.71	90.01	80.58	86.79	115.42	71.48	171.25	77.72	156.44	83.09	103.49	118.72	102.06	71.36
Sstr5	NM_001191008,NM_011425	0	0	0	0	0	0	0	0	0	0	0	0	0	0	0	0	0	0	0	0	0	0	0	0	0	0	0	0	0	0	0	0	0	0	0	0	3.95	0	0	0
1700026F02Rik	NR_045487	0	0	0	0	0	0	0	0	0	0	0	0	0	0	0	0	0	0	0	0	0	0	0	0	0	0	0	0	0	0	0	0	0	0	0	0	0	0	0	0
Fam83f	NM_145986	0	0	0	0	0	0	0	0	0	0	0	0	0	0	0	0	0	0	3.61	0	0	0	0	0	0	0	0	1.98	0	0	0	0	1.2	0	0	0	0	0	0	0
Cecr2	NM_001128151	34.96	41.55	62.71	20.98	73.95	75.06	45.65	35.38	70.65	24.87	32.65	39.51	39.77	40.05	47.83	58.17	43.65	43.02	42.35	71.77	43.59	57.64	58.9	57.63	81.83	26.13	52.31	52.7	65.62	29.5	48.32	57.59	27.4	53.65	36.15	35.14	46.9	31.15	45.94	56.83
Ptk2b	NM_001162365,NM_001162366,NM_172498	0	0	0	0	0	0	0	0	0	0	0	0	0	0	0.84	0	0	0	0	0	0	0	0	0	0	0	0	0	0	0	0	0	0	0	0	0	0	0	0	0
4921525O09Rik	NR_045061	0	0	0	0	0	0	0	0	0	0	0	0	0	0	0	0	0	0	0	0	0	0	0	0	0	0	0	0	0	0	0	0	0	0	0	0	0	0	0	0
Spib	NM_019866	0	0	0	12.67	0	0	0	0	0	0	0	0	0	0	0.2	0	0	0	1.06	0.27	0	0	0.73	0	0	0	0	0	0	0	2.69	0	0	0	0.21	0	0	0	0	0
Camsap1	NM_001276359,NM_001276360,NM_001276361	29.66	12.62	9.16	32.99	48.46	31.51	29.44	38.76	28.98	16.98	24.5	59.75	27.37	20.85	22.96	25.08	20	11.29	13.03	85.65	38.89	16.54	43.24	19.85	75.74	9.94	13.62	19.58	28.15	18	14.06	22.84	11.86	36.13	28.01	13.12	23.21	25.02	22.39	14.78
Mir6415	NR_105843	0	0	0	0	0	0	0	0	0	0	0	0	0	0	0	0	0	0	0	0	0	0	0	0	0	0	0	0	0	0	0	0	0	0	0	0	0	0	0	0
Reep3	NM_001204915,NM_178606	2.03	5.2	1.03	9.58	3.84	2.75	0.9	2.33	3.34	3.3	4.05	0.67	2.5	8.76	6.19	2.94	3.31	4.27	4.36	2.79	0.11	4.49	0	3.35	0.14	3.88	4.52	0.82	3.31	2.13	1.7	4.06	0.64	4.12	0.93	3.09	0.57	1.72	1.65	2.03
Olfr1	NM_146921	0	0	0	0	0	0	0	0	0	0	0	0	0	0.6	0	0	0	0	0	0	0	0	0	0	0	0	0	0	0	0	0	0	0	0	0	0	0	0	0	0
Mapk13	NM_011950	16.18	23.53	12.73	60.58	8.19	9.78	14.05	68.88	29.29	23.9	20.44	24.52	22.93	24	32.03	11.89	49.11	13.89	42.18	17.76	25.07	13.7	22.14	29.87	0	15.78	12.25	13.99	32.05	50.03	17.45	61.34	16.71	21.98	7.06	30.33	18.64	20.36	19.43	20.64
Slc9a8	NM_148929,NM_178371	15.42	12.71	8.45	4.74	4.77	9.9	6.33	0.19	18.72	8.19	8.57	0.83	1.34	2.17	8.53	5.94	8.61	9.45	11.03	24.31	1.84	3.49	5.83	2.33	11.27	0	8.05	15.38	10.62	3.31	13.79	28.79	8.6	7.01	9.9	3.96	14.25	3.49	2.9	5.22
Rnf220	NM_025739	27.15	22.04	3.21	19.99	9.04	13.62	11.49	43.5	32.71	19.87	18.07	19.33	27.54	36.3	16.03	2.08	21.84	21.07	32.63	15.42	22.98	18.48	26.32	22.39	19.03	31.29	22.96	15.96	25.85	37.86	14.82	38.14	20.28	54.61	16.73	16.68	14.9	5.25	16.91	26.78
Prl3b1	NM_008865	81.02	287.61	439.19	37.8	23.39	115.49	61.6	122.85	43.52	27.67	62.14	79.64	51.23	17.43	29.64	223.18	38.04	19.86	91.62	131.19	30.67	94.03	36.11	41.76	9.07	0.94	142.52	187.61	84.75	15.95	9.55	135.47	195.37	5	122.87	147.65	211.76	52.01	155.28	40.6
Nxph3	NM_130858	0	0	0	1.43	0	0	0	0	0	0	0	0	0	0	0	0	0	0	0	0	0	0	0	0	0	0	0	0	0	0	0	0	0	0	0	0	0	0	0	0
Ang	NM_001161731,NM_007447	0	0	1.63	0	0	0	0	4.58	0	0	0	20.52	8.7	3.37	0	0	0	0	0	5.48	0	0	0	0	7.04	0	0	0	0	0	0	0	0	0	0	0	0	0	0	0
Ccdc6	NM_001111121	175.25	260.35	218.28	232.46	107.31	270.34	84.91	275.43	131.23	252.49	69.71	245.41	119.91	261.26	207.85	184.3	495.37	145.42	400.67	124.91	162.59	187.53	334.26	194.13	448.34	245.49	139.67	102.87	347.91	309.92	294.52	446.61	215.25	306.6	72.8	153.17	187.62	54.15	162.38	197.02
Olfr1160	NM_146649	0	0	0	0	0	0	0	0	0	0	0	0	0	0.81	0	0	0	0	0	0	0	0	0	0	0	0	0.97	0	0	0	0	0	0	0	2	0	0	0	0	0
Olfr711	NM_147035	0	0	0	0	0	0	0	0	0	0	0	0	0	0	0	0	0	0	0	0	0	0	0	0	0	0	0	0	0	0	0	0	0	0	0	0	0	0	0	0
Zfp202	NM_030713	2.53	3.51	1.48	0.5	1.61	1.65	1	2.23	7.99	7.63	2.45	1.35	3.6	1.62	0.85	1.53	1.28	0.35	1.51	1.33	0.65	1.47	7.45	0.84	6.83	3.09	3.04	1.51	2.26	7.26	1.22	1.26	2.9	2.41	1.49	1.63	2.48	0.7	1.98	0.91
Slc25a37	NM_026331	0	0	0	0	0	0	0	0	0	0	0	0	0	0	0	0	0	0	0	0	2.42	0	0	0	0	0	0	0	1.63	0	0	2.63	0	3.05	0	0	0	0	0	0
Pkp4	NM_026361,NM_175464	14.66	9.3	14.17	22.97	5.46	20.94	14.83	32.03	18.15	11.33	2.98	30.62	21.14	35.88	11.7	8.45	22.8	11.59	18.72	18.22	12.31	29.36	11.85	8.87	26.77	8.72	12.5	11.67	12.57	21.74	11.33	22.38	10.86	23.04	6.41	4.4	3.94	16.11	10.73	14.01
Sh3bgrl	NM_019989	0.27	0	0	3.11	0	0.35	0	0	0	0	0	11.46	2.13	14.42	0	0	7.43	0.98	2.77	6.55	0	0.76	0	3.76	5.27	0	0.9	0	0	15.35	0.24	0.87	0	0	0	0	0	1.46	2.19	0
Olfr78	NM_001168503,NM_130866	0	0	0	0	0	0	0	0	0	0	0	0	0	0	0.16	0	0	0	0	0	0	0	0	0	0	0	0	0	0	0	0	0	0	0	0	0	0	0	0	0
Napsa	NM_008437	0	18.28	0	26.2	0.64	17.2	0	0	0	4.57	13.98	0	0	0	0	0	0	0	0	0.52	0	44.46	0	0	0	0	0	3.73	13.21	0	0	0	8.43	0	4.12	25.43	16.64	4.87	1.65	0
Lrig2	NM_001025067	0.42	2.83	1.51	7.53	2.1	0	1.85	7.89	6.17	0	1.89	49.93	5.24	19.29	5.08	4.94	2.89	0.06	0	23.36	4.21	0.1	17.2	2.13	0	0	0.23	0.54	2.02	4.51	0.28	7.27	0.74	5.89	3.19	1.43	2.81	3.31	1.06	1.08
Sprr4	NM_173070	0	0	0	0	0	0	0	0	0	0	0	0	0	0	0	0	0	0	0	0	0	0	0	0	0	0	0	0	0	0	0	0	0	0	0	0	0	0	0	0
Grin3b	NM_130455	2.55	0.26	0.53	0	0	1.06	0.86	0.27	0	0	1.46	0.46	0	0	0.34	0.91	1.07	0	1.19	0.68	0	1.97	0.62	2.49	4.54	0	1.81	0.8	0	0	3.52	0	0	0	2.66	0	0	0.42	0.24	0.22
Arl3	NM_019718	15.72	109.28	110.18	87.79	102.66	104.31	93.19	75.7	75.49	137.64	117.39	135.68	55.47	96.55	158.58	146.97	116.83	166.84	79.73	45.3	72.13	101.52	147.58	108.59	82.96	151.15	93.41	76.1	145.9	92.83	120.08	75.31	165.09	125.41	99	104.91	74.12	97.37	77.04	106.29
Gm11651	NR_104047	0	0	0	0	0	0	0	0	0	0	0	0	0	0	0	0	0	0	0	0	0	0	0	0	0	0	0	0	0	0	0	0	0	0	0	0	0	0	0	0
Mir7036	NR_106003	0	0	0	0	0	0	0	0	0	0	0	0	0	0	0	0	0	0	0	0	0	0	0	0	0	0	0	0	0	0	0	0	0	0	0	0	0	0	0	0
Kdm3a	NM_001038695,NM_173001	44.19	30.53	26.62	48.12	85.92	30.46	66.55	67.28	55.46	12.48	56.53	97.64	66.2	74.7	62.78	76.3	19.44	55.53	16.97	71.76	74.81	20.79	62.38	39.35	30.39	8.38	52.29	38.48	38.26	39.82	36.74	91.17	20.65	75.31	87.6	30.53	53.42	20.55	20.92	37.36
Olfr572	NM_147089	0	0	0	0	0	0	0	0	0	0	0	0	0	0	0	0	0	0	0	0	0	0	0	0	0	0	0	0	0	0	0	0	0	0	0	0	0	0	0	0
Ifitm2	NM_030694	119.34	315.75	355.51	148.74	56.64	203.9	185.73	11.69	78.67	155.59	173.95	1.42	38.55	29.46	80.46	102.94	218.25	212.41	164.74	8.06	76.85	319.81	71.37	165.34	1.44	251.08	220.38	80.54	176.33	154.81	173.39	97.04	199.91	9.6	26.57	162.96	113.98	79.99	174.17	219.92
Tcf7l2	NM_001142918,NM_001142919,NM_001142920,NM_001142921,NM_001142922,NM_001142923,NM_001142924,NM_009333	0.37	4.22	2.52	1.75	0.44	1.47	4.44	3.02	2.52	1.64	5.58	3.35	0.98	0.52	4.73	2.59	3	3.77	3.58	0	0	10.78	0	1.82	0.38	2.16	1.28	6.6	0.71	1.08	7.36	0	10.78	4.04	9.51	1.15	8.11	0.87	6.49	1.98
4931423N10Rik	NM_027635	0	0	0	0	0	0	0	0	0.32	0	0	0	0.56	0	0	0	0	0	0	0	2.49	2.82	0	0	0	0	0	0	0	0	0	0	0.67	0	0.97	0	0	0	0	0
Map7	NM_001198635,NM_008635	7.38	21.02	37.71	24.95	24.57	17.79	20.36	8.89	18.28	4.74	18.51	19.44	16.42	12.02	30.8	12.43	13.16	14.36	15.28	16.69	9.11	29.59	17.12	25.02	1.2	7.83	25.78	12.08	25.29	14.13	19.07	17.59	16.47	10.72	10.39	6.95	8.24	15.1	23.5	22.27
Gm21283	NR_105058	0	0	0	0	0	0	0	0	0	0	0	0	0	0	0	0	0	0	0	0	0	0	0	0	0	0	0	0	0	0	0	0	0	0	0	0	0	0	0	0
Hspa4l	NM_011020	0	3.36	5.34	0	2.51	0	2.82	0	1.11	0	0	2.53	0	7.66	4.77	0	0	0	0	10.58	6.95	0	5.49	2.74	0	0	0.47	0	0.27	10.45	0	2.06	6.84	15.32	3.09	0	0.9	0	1.3	3.8
Tmem163	NM_028135	0.3	0	0	0	0	0	0	0	0	0	0	0	0	0	0	0	0	0	0	0	0	0	0	0	0	0	0	0	0	0	0	0	0	0	0	0	0	0	0	0
Lrrc8d	NM_001122768,NM_178701	1.15	1.95	0	21.29	0	0	2.56	3.75	4.75	0.82	1.67	3.82	0	17.96	0	0.57	5.45	0	0	0.56	0	0	0	2.07	0.2	0	1.07	2.16	5.95	4.92	0	16.5	0	3.9	2.65	2.64	0.82	0	0.39	0
Prr12	NM_175022	1.94	4.26	1.4	2.92	4.85	1.06	2.31	1.24	0.81	3.67	2.55	2.89	4.71	1.8	1.41	1.81	2.99	4.92	1.12	1.59	4.44	6.13	0.77	3.36	0.34	0	4.82	0.84	1.39	1.27	2.8	0.79	2.63	1.95	2.56	3.05	6.28	2.83	0.88	2.34
4930452N14Rik	NR_040629	0	0	0	0	0	0	0	0	0	0	0	0	0	0	0	0	0	0	0	0	0	0	0	0	0	0	0	0	0	0	0	0	0	0	0	0	0	0	0	0
Amd1	NM_009665	689.31	470.96	792.8	600.54	612.06	893.21	500.39	640.04	590.37	397.18	680.64	497.07	798.07	743.19	696.92	687.68	707.81	683.83	821.22	866.69	847.78	673.76	791.85	536.55	783.27	589.46	665.1	601.01	737.16	694.7	493.45	826.8	506.49	669.38	537.37	365.29	605.35	372.81	470.53	483.59
Gm5089	NR_033325,NR_033326	0	0	0	0	0	0	0	0	0	0	0	0	0	0	0	0	0	0	0	0	0	0	0	0	0	0	0	0	0	0	0	0	0	0	0	0	0	0	0	0
Cfi	NM_007686	0	0	0	0	0	0	0	0	0	0	0	9.63	0	0	0	0	0	0	0	0	0	0	0	0	0	0	0	0	0	0	0	0.3	4.7	5.89	0	0	0	0	0	0
Pramel4	NM_001001319	82.09	162.33	143.08	40.76	161.6	187.37	115.05	164.66	112.13	270.6	173.8	116.54	153.12	89.78	125.73	268.76	204.14	184.03	157.34	151.84	233.92	224.3	144.36	171.08	206.23	130.97	134.62	285.08	149.79	106.01	173.32	257.42	268.43	111.44	418.77	110.73	253.89	133.45	164.93	215.09
Polr1b	NM_009086	157.35	126.04	149.5	68.53	96.67	241.35	117.5	79.38	115.86	71.95	116.21	153.84	107.29	132.06	134.17	110.36	180.35	108.02	124.21	163.16	236.4	169.04	179.19	122.19	152.96	23.38	165.43	195	138.94	136.65	116.75	148.96	42.02	129.9	134.92	67.06	112.19	102.9	110.94	127.7
C030039L03Rik	NM_001112731,NM_198417	0.49	0.18	0.12	6.08	0.19	7.26	2.04	2.24	0.12	0	0	0.16	12.06	0	3.07	3.05	0	3.46	0	0.32	0	1.39	0.14	0	0.67	0.17	0.36	2.96	0.21	0	1.46	0	2.05	0.37	1.12	2.24	5.54	0	1.99	3.37
Fam19a3	NM_183224	0	0	0	2.24	0	0.57	0	1.2	0	0.18	0	0	0	0	0	0.34	0	0	0	5.45	0.15	1.65	0	6.92	0	0	0	1.8	0.67	0.34	0	0	4.37	0	0	0	3.2	0	0	0
Pgap2	NM_001291358,NM_145583,NR_111937,NR_111938	83.92	226.92	275.3	98.35	148.22	174.55	149.89	195.46	89.36	103.09	123.62	54.56	235.55	105.66	200.68	188.34	198.82	240.6	138.94	100.11	150.3	181.6	168.28	62.88	124.41	108.77	160.84	200.31	208.59	155.05	180.06	154.85	277.6	92.22	188	213.66	191.11	146.01	151.58	140.4
Ccdc110	NM_001033246	0	0	0	0	0	0.95	0	0	1.09	0	0	0	0	0	0	0	0	0	0	0	0	0	0	0	0	0	0	0	3.39	0	0	0	0	0	0	4	0	0	0	0
Grik3	NM_001081097	0	0	0	0	0	0	0	0	0	0	0	0	0	0	0	0	0	0	0	0	0	0	0	0	0	0	0	0	0	0	0	0	0	0	0	0	0	0	0	0.16
D14Ertd670e	NR_105025	0	0	0	6.27	0	0	0	0	0	0	0	0	0	0	0	0	0	0	0	0	0	3.16	0	0	0	0	0	0	0	0	0	0	0	0	0	0	0	0	0	0
Slitrk4	NM_178740	0	0	0	0	0	0.38	0	0	0	0	1.51	0	0	0	0	0	0	2.32	0	0	0	0	0	0	0	0	1.71	0	0	0	0	0	0	0	0	0	0	0	0	0
Hn1l	NM_198937	38.79	8.3	38.72	153.27	24.34	29.59	13.67	56.59	87.19	34.94	18.76	60.27	41.21	114.07	11.06	15.62	22.6	21.88	43.55	54.65	54.91	3.06	32.49	9.17	21.19	17.12	10.5	11.95	15.55	96	37.5	156	37.14	134.93	18.2	19.27	24.49	5.05	40.41	22.4
Aph1b	NM_177583	0	0	0	1.27	0	0.75	0	0	0	0	0	0.33	0	0	1.31	0	0	0	0	2.9	0	0	0	0	0	0	0	0	1.7	0	0	0.8	0	3.52	0	0	0	0	0	0
Ttll9	NM_001083618,NM_029064	6.44	5.83	0	3.29	0	2.35	2.09	11.52	4.42	4.37	0	6.39	13.64	0	12.85	3.3	4.4	0	0.33	10.26	6.47	0	6.42	2.5	0	0.27	5.76	4.02	13.31	11.15	0	15.42	0	3.77	0	0	3.64	2.57	0	0
Mtif3	NM_001256100,NM_001256101,NM_001256102,NM_029581	31.71	28.39	24.53	17.25	17.09	17.15	15.61	6.16	15.75	18.69	23.08	18.21	10.84	15.57	23.84	10.87	19.12	23.65	12.35	23.12	11.16	24.64	15.53	10.09	0.77	23.65	19.11	9.76	15.98	11.43	18.8	20.15	25.15	8.38	24.63	24.43	17.52	10.78	12.26	18.85
Tcam1	NM_029467	11.73	1.44	10.68	8.19	34.69	12.18	13.37	23.37	53.17	2.98	21.9	14.4	28.32	8.25	18.46	10.54	4.53	37.21	12.49	38.54	0	48.8	10.45	16.45	9.73	0	18.5	1.54	29.94	15.05	9.33	0	11.01	3.73	3.31	28.97	6.13	25.14	15.31	15.35
Ppp1r37	NM_199149	0.77	2.6	5.27	7.24	2.12	2.01	0.38	15.86	9	16.86	2.02	6.35	5.42	11.36	0.74	1.01	5.22	6.52	10.24	8.74	8.16	0	14.16	6.06	6.34	2.99	4.58	2.44	6.28	11.59	3.66	30.86	4.63	15.87	8.03	3.71	5.07	4.17	2.09	2.65
Spesp1	NM_025721	3.28	2.57	1.73	11.68	1.79	1.98	3.36	2.6	2.08	1.61	0.99	0.5	10.02	3.97	7.13	3.23	0.33	2.91	0	1.48	3.81	0	3.6	0.81	16.41	0	1.69	0	2.93	0	1.35	3.06	1.39	10.52	0	0	1.07	2.97	0	0
Rce1	NM_023131	115.98	75.59	96.53	56.53	43.75	81.66	69.22	75.98	108.33	73.24	109.02	45.26	49.69	110.14	70.42	107.78	57.45	66.42	46.01	32.93	36.43	75.43	96.01	91.59	28.74	151.59	69.02	127.52	90.49	54.35	86.87	80.45	86.36	54.41	107.57	67.68	58.14	83.37	82.76	48.82
Bcam	NM_020486	0	0	0	3.69	0	0	0	0	0	0	0	0	5.07	0	0	0	0	0	0	0	0	0	0	0	0	0	0	0	0	0	0	0	0	24.44	0	0	0	0	0	0
Gm3219	NR_027380	10.68	20.8	20.69	24.99	12.59	11.75	15.66	36.76	9.03	19.37	5.95	11.9	2.02	30.87	2.16	51.68	16.67	17.92	30.65	22.45	0	17.42	43.52	23.11	12.03	7.82	15.28	5.28	29.49	36.06	6.67	44.75	5.88	18.42	1.16	8.07	6.28	2.75	7.8	11.45
9330162B11Rik	NR_038007	0	0	0	0	0.41	0	0	0	0	0	0	0	0	0	0	0	0	0	0	0	0	0	0	0	0	0	0	0	0	0	0	0	0	0	0	0	0	0	0	0
2310065F04Rik	NR_038055	0	0	0	0	0	0	0	0	0	0	0	0	0	0	0	0	0	0	0	0	0	0	0	0	0	0	0	0	0	0	0	0	0	0	0	0	0	0	0	0
Stk38l	NM_172734	36.02	39.58	62.73	36.13	48.97	71.87	57.44	36.08	51.83	38.94	61.56	21.09	50.22	52.66	52.27	62.39	63.62	41.37	63.74	40.06	68.1	80.55	58.58	48.66	41.31	25.35	60.9	46.17	57.8	21.39	39.46	75.01	46.06	39.18	40.97	32.44	53.1	17.04	86.71	61.39
Ncf4	NM_008677	0	0	0	0	0	0	0	0	0	0	0	0	0	0	0	0	0	0	0	0	0	0	0	0	0	0	0	0	0	0	0	0	0	0	0.84	0	0	0	0	0
Mdk	NM_001012335,NM_001012336,NM_001291481,NM_001291482,NM_001291483,NM_010784	0	0	0	10.8	1.15	0	0	0	2.13	0	0	0	0	0	0	0	0	0	0	0	0	0	0	0	0	0	0	0	0	0	0	0	0	1.93	0	0	0	0	0	0
Gmnn	NM_020567	645.19	485.28	505.84	439.69	691.24	505.54	525.9	545.31	450.67	485	568.09	514.89	544.29	504.12	424.79	586.6	468.81	474.14	635.02	614.2	641.97	562.92	559.14	582.21	588.02	770.43	515.9	569.04	617.7	501	461.43	393.94	572.9	446.13	542.4	713.94	641.12	535.36	568.37	598.24
Tsn	NM_011650	61.55	57.09	70.53	97.45	59.8	55.99	60.42	74.27	81.36	53.66	74.54	78.61	70.15	85.56	76.66	52.72	77.19	65.32	54.86	85.92	61.24	47.89	53.3	64.56	70.98	112.99	69.29	69.67	71.36	105.85	71.04	107.41	71.91	63.12	76.74	55.34	65.08	50.26	77.7	61.91
2610507I01Rik	NR_037964	61.11	38.52	34.56	61.68	21.1	28.82	24.21	59.22	49.79	29.51	30.59	73.81	45.79	58.42	34.38	33.05	57.96	33.35	48.02	75.18	63.53	35.04	75.28	40.05	101.69	59.2	36.02	19.05	43.32	41.8	41.67	67.41	37.27	54.63	20.06	23.8	55.97	10.68	25.64	26.4
Glb1l2	NM_153803	3.07	0	0	0	0	0	0	0.23	0	0	0	0	0	0	0	0	0	0	0	0	0.52	0	0	0	0	0	0	0	0	4.43	0	0	0	0	0	0	0	0	0	0
Mettl3	NM_019721	60.81	60.9	74.39	58.75	73.74	73.38	60.21	35.29	24.14	57.18	66.97	1.9	28	43.73	66.74	63.93	32.07	76.45	10.39	19.77	33.49	94.13	23.67	62.53	57.68	102.85	73.9	69.56	47.18	40.14	79.21	35.09	78.73	23.78	88.55	41.64	73.76	69.27	53.71	57.2
1700024N05Rik	NR_126471,NR_126472	0	0	0	0	0	0	0	0	0	0	0	0	0	0	0	0	0	0	0	0	0	0	0	0	0	0	0	0	0	0	0	0	0	0	0	0	0	0	0	0
Susd3	NM_025491,NM_028340	48.37	23.96	15.29	172.9	19.1	17.35	35.41	102.59	135.4	38.18	33.67	29.54	101.89	55.49	18.08	31.34	18.96	47.28	17.65	43.14	136.14	51.14	88.98	36.92	19.64	19.3	0.68	8.93	14.11	93.61	18.05	83.05	12.53	32.78	8.12	17.81	24.05	12.84	12.31	33.46
Oog2	NM_198661	4.85	10.05	28.92	50.29	23.43	15.57	5.97	15.76	13.28	3.43	5.41	33.99	24.07	43.32	9.35	10.33	14.85	4.64	10.4	24.28	58.18	1.53	20.18	6.96	9.95	3.84	7.22	0.35	16.69	38.19	12.6	67.17	12.99	36.77	1.85	11.7	10.25	2.93	4.12	11.41
Gm13032	NR_045944	0	0	0	0	0	0	0	0	2.03	0	0	0	0	0	3.93	0	1.28	0	0	0	2.93	0	0	0	0	0.82	0	0	0	0	0	2.51	0	0	0	0	0	0	0	0
Wdr5b	NM_027113	0	0	2.01	0	4.68	3.73	5.19	0	0	0.47	3.11	0	8.72	0	0	1.73	10.66	0	0	5.95	4.41	0	0	0	9.9	5.1	5.89	4.18	0.57	0	3.91	0	1.72	0	0	5.35	3.09	0	0	0
Tdpoz4	NM_207272	603.54	158.07	110.4	690.76	89.9	158.34	85.41	292.22	160.63	170.76	129.95	570.47	777.13	284.2	164.42	131.51	131.97	106.58	542.25	795.16	816.46	171.77	479.43	108.29	1115.58	37.1	41.2	98.38	34.3	369.37	32.07	493.19	131.33	363.31	277.36	83.67	133.16	92.09	153.72	57.63
1110028F11Rik	NR_045139	0	0.32	0.43	0	0	0	0.21	0.32	0.21	0.9	0.22	0	0.37	0	1.02	0	2.04	0	0	0	0	0.27	0	0	0	0	0	0.49	1.09	0	0	0	0	0	0	0.22	0	0	0	0
Zbtb25	NM_001172104,NM_028356	12.69	3.72	0	0	0	3.99	14.56	0	0	3.49	0	0	0	0	5.76	0	0.31	1.42	0	6.35	0	0	0	0	0	8.42	0	2.84	3.03	1.85	0	0.76	3.31	0	0	0	0	0	2.87	0
Pfn2	NM_019410	0	3.48	0	10.86	1.82	0	0	7.06	6.32	19.61	1.82	8.76	0	7.82	0	8.7	1.01	5.58	2.47	0	0	0	12.01	10.77	8.3	0	4.3	3.66	1.49	4.54	0	18.94	0	10.37	0	6.45	0	0.35	3.53	4.71
Pilrb1	NM_133209	0	0	0	0	0	0	0	0	0	0	0	0	0	0	0	0	0	0	0	0	0	0	0	0	0	0	0	0	0	0	0	0	0	0	0	0	0	0	0	0
2610020H08Rik	NM_001004187,NM_028129	2.48	2.43	5.72	7.09	8.01	1.08	2.94	25.18	5.86	4.69	6.73	19.94	16	0.81	2.24	3.96	3.22	1.43	6.94	11.94	16.64	5.91	11.22	2.92	15.51	4.96	7.7	4	6.13	1.52	0.69	5.46	12.09	10.65	7.63	3.45	10.01	2.64	9.74	8.68
Adar	NM_001038587,NM_001146296,NM_019655	10.62	0.29	7.91	12.39	6.14	12.01	7.57	3.77	18.94	13.04	1.5	1.25	9.2	10.28	23.41	4.37	6.91	10.15	7.85	9.3	6.27	11.97	5.18	10.47	9.05	8.21	12.99	2.73	13.22	6.23	6	11.07	1.1	7.43	17.41	7.34	3.94	2.97	4.11	8.81
Olfr170	NM_146957	0	0	0.68	0	0	0	0	0	0	0	0	0	0	0	0	0	0	0	0	0	0	0	0	0	0	0	0	0	0	0	0	0	0	0	0	0	0	0	0	0
Cryba2	NM_021541	0	0	0	0	0	0	0	0	0	0	0	0	0	0	0	0	0	0	0	0	0	0	0	0	0	0	0	0	0	0	0	0	0	0	0	0	0	0	0	0
Cmas	NM_009908	0	6.05	3.05	11.43	0	6.99	2.3	10.23	4.99	8.99	0	0	9.44	7.83	0.64	4.38	0	3.5	2.87	10.78	0	3.81	0	12	0	12.7	0	5.4	9.79	6.15	0.79	25.17	0	15.51	0	4.08	5.65	0	0	3.36
AU021063	NR_045996	0	1.81	0	8.03	1.88	0	0	5.49	2.36	5.06	0	0	4.23	4.4	0	4.63	0	0	0	1.46	1.31	0	21.34	0	0	11.43	0	0	0	0	0	0	0	8.75	0	0	0	0	0	0
A430093F15Rik	NR_027805	0	0	0	0	0	0	0	0	0	0	0	0	0	0	0	0.72	0	0	1.89	0	0	0	0	0.79	0	0	0	0	0	0	1.31	4.44	0	1.24	0	0	0.52	0	0	0
Olfr146	NM_146747	0	0	0	0	0	0	0	0	0	0	0	0	0	0	0	0	0	0	0	0	0	0	0	0	0	0	0	0	0	0	0	0	0	0	0	0	0	0	0	0
Speer1-ps1	NR_001586	8.18	0.84	0	0	3.51	3.38	0	0	0.55	1.58	0	1.46	2.95	6.17	0.53	1.45	9.21	3.56	1.9	8.5	1.24	2.12	0	6.41	26.36	0.78	0	1.29	0	11.7	3.29	7.75	4.06	0.83	1.7	3.39	0	1.34	3.79	0
LOC101055749	NR_126535	0	0	0	0	0	0	0	0	0	0	0	0	2.99	0	0	0	0	0	0	0	0	0	0	0	0	0	0	0	0	0	0	1.77	0	0	0	0	0	2.03	0	4.23
Gm11681	NR_126070,NR_126071	0	0	0	0	0	0	0	0	0	0	0	0	0	0	0	0	0	0	0	0	0	0	0	0	0	0	0	0	0	0	0	0	0	0	0	0	0	0	0	0
Oscar	NM_001290377,NM_175632	0	2.89	4.87	1.64	2.02	0	0	0	0.32	0	0	0	2.82	3.15	4	4.6	7.26	0	9.88	0	0	8.1	3.04	4.59	0	0	2.85	0	2.74	0	11.77	16.51	2.34	6.71	0	10.07	5.42	1.16	0.43	1.2
Dpf1	NM_013874	0	0.77	0	5.22	0	0	0	3.49	4.05	0	0	0.67	7.62	4.38	0	0	0	0	1.74	0	1.42	1.28	0	0.36	0	0	0	0.29	1.75	8	0	0.27	0	0.76	0	0.26	1.43	0	0	0.32
Mettl7a1	NM_027334	0	0.47	0.32	0.53	0	0.27	0.61	0.95	0	0.44	0	0	0	0	0	0	0	0.75	0	0.4	0	0	1.85	0	0	0	0.93	0	0	2.45	0.37	0.33	0	0.47	1.27	0	0	0	0.42	0
Gjc2	NM_080454,NM_175452	0	0	0	0	0	0	0	0	0	0	0	0	0	0	0	0	0	0	0	0	0.6	0	0	0	0	0	0	0	0	0	0	0	0	0	0	0	0	0	0	0
Bcl2l2	NM_007537	1.53	0.49	0.67	0	0	0.14	0	3.26	1.63	17.87	1.03	0	4.05	8.28	4.12	3.87	0	1.72	0.28	0.21	3.48	4.76	6.04	0	0.9	3.94	5.37	2.65	2.54	3.01	1.95	6.54	0.34	0	0.33	1.5	3.09	2.77	9.79	1.65
Slc19a3	NM_030556	442.73	452.72	660.93	271.68	558.95	477.33	494.42	351.67	232.81	339.33	354.79	390.08	389.59	336.57	412.96	733.2	759.83	216.54	451.15	237.11	773.54	755.62	494.57	275.72	541.1	63.47	374.06	621.22	378.13	311.2	295.19	402.99	306.86	409.81	621.82	363.39	609.15	418.68	374.97	380.92
4930505A04Rik	NM_001100394	0	0	0	0	0	0	0	0	0	0	0	0	0	0	0	0	0	0	0	0	0	0	0	0	0	0	0	0	0	0	0	0	0	0	0	0	0	0	0	0
Mospd4	NR_045438	0	0	0	7.35	0	0	0	2.21	4.3	0	0	3.78	3.82	0	0	0.94	0	2.29	1.22	6.36	0	2.74	0	0	0	0	3.22	0	0	7.59	0.85	0	4.49	2.14	1.47	4.39	0	0	0	0
Slc38a7	NM_172758	4.39	13.56	3.34	27.02	14.48	13.3	7.68	24.35	8.29	13.24	13.84	9.39	18.63	2.77	8.53	1.59	4.41	11.76	5.07	13.75	8.33	5.25	14.82	20.61	12.87	6.12	6.7	4.39	20.86	10	0.21	4.67	4.9	7.03	9.36	4.76	8.17	9.82	5.17	3.69
Bloc1s4	NM_133724	189.06	50.34	39.41	35.53	39.44	55.08	37.79	100.59	39.15	55.7	50.51	85.33	77.66	41.06	66.68	52.06	39.16	38.95	64.05	40.28	73.19	55.1	66.1	45.93	110.69	63.56	26.88	16.56	39.85	92.43	73.49	32.29	62.26	73.91	37.27	56.41	22.51	42.44	51.66	42.41
Ccdc142	NM_001081266	0	1.1	2.03	3.43	1.72	0	0	0	6.17	0	6.12	0	2.57	1.57	0	0	0	0.59	0	7.82	4.07	0	0	0	0	0	0	0	0	6.69	0	0	1.33	0	0	0	2.4	1.32	0	0
Ugt2a2	NM_001024148	0	0	0	0	0	0	0	0	0	0	0	5.09	0	0	0	0	0	0	0	0	0	0	0	0	0	0	0	0	0	1.19	0	0	0	0	0	0	0	0	0	0
Fcrls	NM_030707	0	0	0	0	0	0	0	0	0	0	0	0	0	0	0	0	0	0	0	0	0	0	0	0	0	0	0	0	0	0	0	0	0	0	0	0	0	0	0	0
Dnajc28	NM_001099738,NM_138664	0.44	0	1.86	7.29	0	2.71	0.32	3.49	1.96	0	3.61	0.42	0	4.5	0.15	2.8	0	5.03	0	0	4.75	1.66	3.87	0	2.05	0	4.17	1.51	0	1.28	6.61	3.39	2.55	1.99	0.17	1.18	0	0	1.11	1.03
Fmod	NM_021355	0	0	0	0	0	0	0	0	0	0	0	0	0	0	0	0	0	0	0	0	0	0	0	0	0	0	0	0	0	0	0	0	0	0	0	0	0	0	0	0
Crtc2	NM_028881	0.29	6.58	3.77	5.98	6.89	9.71	7.74	3.34	8.49	7.42	3.44	0	3.85	8.88	0.21	6.02	8.23	2.64	2.63	3.97	18.3	4.97	10.64	3.44	6.9	3.7	3.58	18.38	13.15	16.04	13.51	12.7	8.23	8.52	6.9	5.55	4.11	6.06	12.45	2.74
Reln	NM_011261	0	0.57	0.14	0.32	0.22	0	0.19	1.3	1.13	0	0	0	2.25	0	0	0	0.33	0.04	1.14	0	1.06	0	1.4	0	0	0	0.56	0.98	0.08	0	0	2.81	0	0	0.53	1.15	0	0	0	0.83
Rab11fip5	NM_001003955,NM_177466	15.17	14.92	19.37	25.57	17.81	24.23	25.48	28.98	28.07	10.68	20.13	30.46	12.8	32.89	14.28	8.47	17.59	14.83	11.57	48.47	39.18	17.83	31.87	10.48	24.59	6.35	21.02	10.86	11.09	14.86	31.38	7.45	10.06	16.63	15.71	18.51	21.75	16.55	19.46	19.21
Ttpal	NM_029512,NM_181734	2.49	4.87	3.67	18.35	1.77	8.58	1.1	24.7	8.06	1.76	7.06	10.86	1.97	18.24	19.24	6.37	7.21	5.13	2.78	15.43	31.17	13.35	19.36	14.43	2.57	0.18	10.18	4.59	4.71	1.31	8.6	15.3	0.39	2.06	8.12	1.01	11.98	2.1	5.4	4.21
Tmem258	NM_001163431,NM_026919	139.56	190.28	114.87	149.02	89.69	106.28	172.81	133.93	186.41	116.45	133.79	77.86	122.11	147.54	168.08	93.1	136.84	131.37	142.46	86	153.26	203.1	129.92	142.13	128.85	235.81	137.36	79.65	111.03	105.56	153.92	186.95	138.54	179.43	149.5	127.91	208.68	124.71	211.52	180.88
Olfr1105	NM_001011825	0	0	0	0	0	0	0	0	0	0	0	0	0	0	0	0	0	0	0	0	0	0	0	0	0	0	0	0	0	0	0	0	0	0	0	0	0	0	0	0
Mir702	NR_030483	0	0	0	0	0	0	0	0	0	0	0	0	0	0	0	0	0	0	0	0	0	0	0	0	0	0	0	0	0	0	0	0	0	0	0	0	0	0	0	0
Igsf3	NM_207205	8.5	5.94	5.32	14.47	8.86	6.24	8.08	12.75	6.81	8.38	5.43	16.17	9.63	12.81	6.54	3.09	8.41	6.15	7.85	10.34	9.52	1.92	14.25	4.46	18.05	4.52	3.5	2.45	7.18	10.15	7.42	15.33	9.55	18.74	4.1	6.95	7.46	0.92	5.04	7.71
Vps35	NM_022997	165.26	57.35	135.23	135.17	136.03	153.13	117.46	160.58	221.86	57.21	100.06	141.27	134	206.76	144.89	105.43	146.08	119.73	115.87	378.24	177.51	88.05	181.05	109.7	79.59	1.78	119.28	104.39	113.74	152.22	101.81	184.56	36.68	173.49	144.36	86.77	97.88	99.27	116.81	89.47
Srprb	NM_009275	7.12	99.14	66.48	34	52.67	85.88	128.7	11.37	44.88	51.31	89.83	35.8	15.14	51.49	59.15	84.91	103.41	24.04	15.09	57.32	103.85	51.59	64.86	82.33	59.83	76.31	149.99	74.36	96.19	51.06	121.29	86.58	125.25	91.68	95.53	109.61	43.51	94.38	142.47	85.45
Lipe	NM_001039507,NM_010719	0	0	0	20.3	3.66	0	0	15.59	4.13	3.2	0	7.38	0	6.12	0.17	2.04	0.65	0	3.54	6.16	0	4.27	5.35	0	0	0	3.72	0	0	3.55	0.45	0	0	10.6	10.77	5.2	3.66	2.31	0	2.25
Mir219b	NR_106110	0	0	0	0	0	0	0	0	0	0	0	0	0	0	0	0	0	0	0	0	0	0	0	0	0	0	0	0	0	0	0	0	0	0	0	0	0	0	0	0
Gpr25	NM_001101516	0	0	0	0	0	0	0	0	0	0	0	0	0	0	0	0	0	0	0	0	0	0	0	0	0	0	0	0	0	0	0	0	0	0	0	0	0	0	0	0
Cd3g	NM_009850	0	0	0	0	0	0	0	0	0	0	0	0	0	0	0	0	0	0	0	0	0	0	0	0	0	0	0	0	0	0	0	0	0	0	0	0	0	0	4.15	2.29
Paf1	NM_019458	302.83	77.12	98.97	399.61	109.95	212.8	92.45	321.05	248.76	141.84	118.11	507.98	279.2	359.34	243.84	114.87	256.77	156.29	377.56	456.45	372.86	186.85	296.27	116.35	429.85	224.12	185.27	174.59	140.03	237.13	150.33	184.41	127.87	289.41	185.71	124.94	147.81	105.01	117.47	93.45
1700066J03Rik	NR_126543	0	0	0	0	0	0	0	0	0	0	0	0	0	0	0	0	0	0	0	0	0	0	0	0	0	0	0	0	0	0	0	0	0	0	0	0	0	0	0	0
Mir1955	NR_035480	0	0	0	0	0	0	0	0	0	0	0	0	0	0	0	0	0	0	0	0	0	0	0	0	0	0	0	0	0	0	0	0	0	0	0	0	0	0	0	0
Ctsk	NM_007802	0	5.09	0	7.05	0	0	3.69	0	0	0	0	0	0	0	0	0	0	6.63	0	5.31	0	0	11.15	0	0	0	0	0	0	0	0	0	0	0	0	0	0	0	5.1	0
Ccdc96	NM_025725	0	2.62	0	5.42	0	0.83	0	0	2.84	0	1.66	4.39	0	0	0	2.28	0.97	0	0	0	0	0	0	0	7.4	0	0	1.82	1.63	0	0	3.58	0	0	0	0	0	0	1.93	0
Cyp2a4	NM_009997	0	0	0	0	0	0	0	0	0	0	0	0	0	0	0	0	0	0	2.36	0	0	0	0	0	0	0	0	0	0	0	0	0	0	0	0	0	0	0	0	0
Dph2	NM_026344	92.02	58.34	70.77	100.24	52.81	99.47	81.39	151.07	105.53	78.66	96.43	144.39	169.11	91.49	155.16	109.37	91.21	65.23	113.46	118.5	91.84	66.2	72.01	38.22	88.49	63.01	50.18	106.37	53.69	135.66	60.15	156.27	66.97	62.18	88.48	56.72	61.74	45.61	47.63	141.14
Mir653	NR_030612	0	0	0	0	0	0	0	0	0	0	0	0	0	0	0	0	0	0	0	0	0	0	0	0	0	0	0	0	0	0	0	0	0	0	0	0	0	0	0	0
Nrg2	NM_001167891	0.54	5.79	0.62	0.35	2.55	1.06	1.19	0	0	4.58	2.12	0.53	0	5.98	0.2	5.31	3.9	0	1.39	0	0	2.55	0	3.19	0	0.57	2.71	2.8	1.39	1.06	0	0.22	0	0.3	0.41	1.44	0	2.2	1.1	0
Arsb	NM_009712	0.94	0	0.14	0	2.01	0	0	1.95	0.71	0.2	0.3	0	0	0.52	0	0	2.11	0.34	0	0.18	0.47	0.36	0	0.61	0	0	0	0	0.24	0	0	0.46	0.15	0.21	0.43	0	0	0	0.38	0.71
Slc1a6	NM_009200	0	0	0	0	0	0	0	0	0	0	0	0	0	0	0	0	0	0	0	0	0	0	0	0	0	0	0	0	0	0	0	0	0	0	0	0	0	0	0	0
6330403K07Rik	NM_134022	0	0	0	0	0	0	0	0	0	0	0	0	0	0	0	0	0	0	0	0	0	0	0	0	0	0	0	0	0	0	0	0	0	0	0	0	0	0	0	0
Ncr1	NM_010746	0	0	0	0	0	0	0	0	0	0	0	0	0	0	0	0	0	0	0	0	0	0	0	0	0	0	0	0	0	0	0	0	0	0	0	0	0	0	0	0
Prpf6	NM_133701	108.24	115.53	124.18	145.21	149.56	186.91	129.01	126.34	91.52	145.82	111.4	121.1	128.02	128.33	178.62	114.91	122.77	148.48	119.07	71.13	112.44	102.09	86.06	73.57	48.01	49.59	155.32	120.72	132.3	73.93	123.53	168.38	81.49	56.33	120.66	67.75	127.35	112.14	77.02	163.65
Pantr2	NR_110495	0	0	0	0	0	0	0	0	0	0	0	0	0	0	0	0	0	0	0	0	0	0	0	0	0	0	0	0	0	0	0	0	0	0	0	0	0	0	0	0
Rsph9	NM_029338	22.34	37.46	13.54	37.53	47.49	10.42	32.87	5.12	3.32	2.84	14.02	4.39	1.18	0	23.67	6.11	16.27	37.84	2.27	22.84	5.94	18.67	13.54	11.57	0	31.66	31.88	24.73	13.83	8.8	23.69	10.73	25.72	0	16.35	29.18	11.2	7.26	0	48.7
Chic1	NM_009767	10.02	22.73	16.66	0.65	23.71	9.72	13.11	19.4	12.97	15	18.02	3.18	5.96	7.78	13.6	11.07	15.79	13.46	6.48	3.74	4.12	15.65	5.27	14.53	4.36	5.65	10.85	9.96	14.74	7.49	13.27	8.2	10.8	5.77	11.5	15.52	17.91	10.61	15.19	24.51
Olfr1138	NM_146639	0	0	0	0	0	0	0	0	0	0	0	0	0	0	0	0	0	0	0	0	0	0	0	0	0	0	0	0	0	0	0	0	0	0	0	0	0	0	0	0
Ociad2	NM_026950	1.05	0.4	0.27	0.9	1.25	0	0.26	0.4	0.79	0.37	0.55	0.35	0.46	0.65	0	0.69	0.46	0.21	1.81	0.34	0.59	0.33	0	0	0	0	1.57	0	0.45	0	0.31	0.57	0.28	7.5	0.27	0.27	0.5	0	0	0.33
Gnb2l1	NM_008143	543.58	1091.32	924.06	587.08	876.2	605.37	1030.16	493.54	1146.84	834.26	824.91	326.99	450.7	660.35	735.82	666.58	794.43	864.79	686.18	302.02	434.43	710.74	534.72	1007.66	408.82	952.58	943.14	835.62	934.64	623.41	1151.55	429.53	783.74	620.33	884.26	969.99	902.41	1012.74	918.12	1032.39
Tcap	NM_011540	0	0	0	0	0	0	0	0	0	0	0	0	0	0	0	0	0	0	0	0	0	0	0	0	0	0	0	0	0	0	0	0	0	2.96	0	0	0	0	0	0
Twf2	NM_011876	16.39	8.42	12.46	43.24	24.07	7.77	21.61	5.69	37.05	20.55	17.97	0	3.94	12.84	22.2	15.59	16.26	0.9	14.66	0	0	9.42	17.27	37.42	21.83	38.7	7.76	9.88	38.44	12.71	22.08	26.4	10.1	26.16	20.11	18.15	18.84	21.55	18.73	7.94
Tk1	NM_001271729,NM_009387	430.77	572.02	391.06	423.52	404.82	609.94	544.43	391.91	488.45	543.91	524.71	153.6	306.34	274.71	563.4	641.17	485.81	574.65	640.36	360.61	344.94	798.3	240.53	578.79	372.56	605.31	633.78	619.74	559.36	441.67	585.95	282.55	659.94	301.95	577.55	542.88	483.89	560.8	552.18	432.04
Fam13a	NM_153574	0	0	0	0	0	0	0	0	0	0	0	0	0	0	0	0	0	0	0	0	0	0	0	0	0	0	0	0	0	0	0	0	0	0	0	0	0	0	0	0
Lyzl6	NM_027083	0	0	0	0	0	0	0	0	0	0	0	0	0	0	0	0	0	0	0	0	0	0	0	0	0	0	0	0	0	0	0	0	0	0	0	0	0	0	0	0
C230091D08Rik	NR_015479	0	0	0.31	0	0	0	0.15	0	2.13	0	0	0	0.27	0.56	0	0.6	0.67	0	0	0	0	0	0	0.22	0	0	0	0	0	0	0	0	0	0	0	0	0.58	1.47	0	0
Ism1	NM_001276489	0	0	0	0	0	0	0	0	0	0	0	0	0	0	0	0	0	0	0	0	0	0	0.23	0	0	0	0	0	0	0	0	0.21	0	0	0	0	0	0	0	0
Pdcd2	NM_008799	79.22	82.21	78.47	109.49	78	79.09	64.29	135.41	39.33	66.89	82.38	114.16	98.03	105.57	121.66	62.43	60.26	97.94	51.51	100.73	100.81	82.14	45.77	94.09	87.74	141.25	60.54	62.16	47.31	60.65	94.24	61.81	77.79	139.08	96.28	41.82	53.3	108	54.62	67.57
Cdc123	NM_133837	3.9	5.51	3.7	9.35	1.15	7.3	3.95	25.68	14.17	20.67	16.09	0	1.29	18.44	12.29	7.17	2.23	10.85	10.62	6.58	9.77	4.62	3.04	5.24	2.49	25.65	8.15	1.26	3.77	1.92	14.73	14.51	11.43	20.2	11.16	20.02	10.27	5.28	8.93	3.21
Smpd4	NM_001164609,NM_001164610,NM_001164611,NM_029945	50.35	55.76	80.2	137.25	55.16	102.7	94.06	113.01	65.89	41.62	58.6	252.51	158.18	100.72	64.85	52.21	109.23	74.98	37.31	166.2	107.38	88.43	124.63	33.15	45.78	32.95	58.09	62.84	75	136.22	93.31	144.14	37.26	78.79	96.74	34.41	73.41	87.05	29.23	56.97
Ptpmt1	NM_025576	5.49	31.75	24.56	31.19	20.91	5.96	29.23	40.57	23.19	9.71	28.3	17.46	18.57	8.45	15.37	7.77	18.34	62.28	31.24	14.63	14.76	8.1	20.67	13.8	8.08	29.47	10.21	6.86	4.72	15.61	20.04	18.15	25.26	25.92	7.92	63.59	14.54	39.15	34.83	40.15
Edem1	NM_138677	9.92	10.91	3.68	26.36	4.21	9.25	6.3	9.18	23.69	5.81	10.43	24.61	20.85	14.22	3.88	13.42	17.77	9.58	15.62	22.08	25.09	8.67	15.75	14.75	3.16	3.11	10.79	7.04	30.68	16.76	11.83	24.1	1.3	36.75	4.48	2.04	6.67	8.86	4.27	20.7
Crybb1	NM_023695	0	0	0	0	0	0	0	0	2.9	0	0	0	0	0	1.4	0	0	0	0	0	0	0	0	0	0	0	0	0	0	11.53	0	0	0	0	0	0	0	0	0	0
Cops5	NM_001277101,NM_013715,NR_102282	114.26	212.15	217.6	179.93	247.36	157.27	201.76	136	194.13	205.15	176.43	155.48	178.23	158.34	137.45	188.19	188.07	159.24	161.66	69.37	123.87	144.02	203.76	166.49	159.28	223.32	181.89	136.57	191.02	124.44	203.53	199.73	164.77	190.79	276.91	180.8	210.16	186.91	163.76	234.83
1700013D24Rik	NM_001177502	0	0	0	0	0	0	0	0	0	0	0	0	0	0	0	0	0	0	0	0	0	0	0	0	0	0	0	0	0	0	0	0	0	0	0	0	0	0	0	0
Gnat1	NM_008140	0	0	0	0	0	0	0	0	0	0	0	0	0	0	0	0	0	0	0	0	0	0	0	0	0	0	0	0	0	0	0	0	0	0	0	0	0	0	0	0
A230065H16Rik	NM_001101503	0	0	0	0	0	0	0	0	0	0	0	0	0	0	0	0	0	0	0	0	0	0	0	0	0	0	0	0	0	0	0	0	0	0	0	0	0	0	0	0
Dxo	NM_001163770,NM_033613	74.24	38.33	27.01	62.27	19.34	41.67	70.57	125.43	94.27	55.03	20.66	147.97	187.95	118.13	61.02	72.4	51.87	36.8	65.09	87.79	62.51	48.73	64.44	30.06	87.06	75.97	56.17	55.29	51.52	62.38	65.13	120.11	88.46	45.28	51.81	66.58	35.3	47.39	36.26	25.71
Timm8a1	NM_013898	886.37	761.24	1120.33	0	561.63	1035.26	762.21	854.94	731.21	798.78	779.26	507.85	548.54	668.97	681.55	741.34	732.81	836.35	974.9	731.65	601.9	768.43	810.47	729.96	594.59	680.08	946.4	531.48	924.44	786.17	688.66	469.17	657.72	609.84	402.77	950.42	701.52	628.8	685.91	650.37
Ola1	NM_025942,NM_030091	222.7	266.88	215.33	198.33	255.7	269.91	255.42	173.02	202.78	149.5	214.04	246.74	207.06	187.67	219.68	205.46	128.51	248.3	171.73	106.84	151.73	209.32	213.11	319.99	123.7	204.08	291.99	235.77	247.82	261.17	201.18	208.05	237.86	164.62	147.47	243.01	196.5	279.51	294.1	266.71
Nfkbiz	NM_001159394,NM_001159395,NM_030612	1.41	6.03	0	3.16	1.93	2.81	0	8.47	1.98	0	0.8	0	9.96	7.81	3.73	0	0	0	0.55	6.83	6.9	0.57	5.8	0	5.51	0	0	0.18	0.83	0	0	3.88	1.46	0.71	0.62	1.11	0.87	0.37	0	0
Olfr1364	NM_146540	0	0	0	0	0	0	0	0	0	0	0	0	0	0	0	0	0	0	0	0	0	0	0	0	0	0	0	0	0	0	0	0	0	0	0	0	0	0	0	0
Acox2	NM_001161667,NM_053115	0	0	0	0	0	0	0	0	0	0	0	0	0	0	0	0	0	0	0	0	0	0	0	0	0	0	0	0	0	0	0	0	0	0	0	0	0	0	0	0
Bsn	NM_007567	0	0	0	0.3	0	0	0	1.32	0.03	0	1.2	0.64	1.4	0	0	0	0	0.76	0	0.23	0.19	0	0	0	0.05	0	0	0	0	0	0	0	0	0	0	0.14	0	0	0	0
Apitd1	NM_027263	286.59	122.28	160.07	174.25	122.1	142.2	191.5	141.45	126.8	200.9	127.33	156.89	156.04	241.66	172.68	161.98	146.2	182.77	169.59	358.62	178.62	164.49	144.73	143.83	230.24	400.59	150.66	152.93	189.47	173.2	150.66	78.4	220.8	206.64	157.67	171.47	132.53	124.45	112.01	159.35
Olfr807	NM_146929	0	0	0	0	0	0	0	0	0	0	0	0	0	0	0	0	0	0	0	0	0	0	0	0	0	0	0	0	0	0	0	0	0	0	0	0	0	0	0	0
Mir497b	NR_106178	0	0	0	0	0	0	0	0	0	0	0	0	0	0	0	0	0	0	0	0	0	0	0	0	0	0	0	0	0	0	0	0	0	0	0	0	0	0	0	0
Mir181a-1	NR_029795	0	0	0	0	0	0	0	0	0	0	0	0	0	0	0	0	0	0	0	0	0	0	0	0	0	0	0	0	0	0	0	0	0	0	0	0	0	0	0	0
Gm11992	NM_001037928	0	0	0	11.52	0	0	1.18	0	0	0	2.53	2.86	0	0	0	11.35	6.95	0.97	0	0	6.71	0	0	0	0	0	0	0	0	0	0	0	6.29	0	0.25	0.24	0	0	0	0
2410012E07Rik	NR_045939	0	0	0	0	0	0	0	0	0	0	0	0	0	0	0	0	0	0	0	0	0	0	0	0	0	0	0	0	0	0	0	0	0	5.3	0	0	0	0	0	0
Cela3a	NM_001126318	0	0	0	0	2.07	0	0	0	0.65	0	0	0	0	0	1.88	0	0	0	0	0	0	0	0	0	0	0	0	0	0	0	0	0	0	0	0	0	0	0	0	0
Anapc16	NM_025514	134.54	187.88	145.91	113.11	111.03	125.42	144.72	124.37	141.4	129.85	129.58	81.32	119.47	153.83	147.42	156.19	129.92	153.59	143.53	162.79	158.77	106.93	133.44	152.76	170.96	185.19	112.92	121.59	159.48	145.53	169.49	122.8	100.85	119.95	131.42	165.99	169.9	141.31	109.99	156.69
H2afz	NM_016750	2604.16	1853.46	2062.38	2604.57	1786.83	1383.38	1765.45	2829.11	2098.11	2261.77	1980.86	3354.13	2655.16	2537.08	1297.08	1905.07	1681.19	1817.12	2202.51	3470.95	3266.73	1671.07	2068.6	1888.94	2628.26	2826.74	1425.4	1700.33	1675.39	2895.09	1397.37	2051.37	1786.07	1945.68	1677.23	1994.98	1275.98	2221.46	2379.89	1725.22
Zc3h8	NM_020594	77.91	53.78	84.61	45.99	68.19	55.4	107.82	97.43	87.94	40.26	44.97	56.48	54.21	28.96	50.7	33.76	58.63	29.54	14.93	14.14	60.44	74.36	50.96	45.75	30.51	56.99	38.39	31.06	84.85	131.43	62.53	72.93	22.56	60.65	65.32	63.17	28.43	96.05	48.47	65.65
Gpihbp1	NM_026730	0	0	0	11.03	0	0	0	0	0	0	0	0	0	0	0	0	0	0	0	0	0	0	0	0	0	0	0	0	0	0	0	0	0	0	0	0	0	0	0	0
Car15	NM_030558	0	0	0	0	0	0	0	0	0	0	0	0	0	0	0	0	0	0	0	0	0	0	0	0	0	0	0	0	0	0	0	0	0	0	0	0	0	2.02	0	0
Tbrg3	NR_027799	0.19	0.21	1.06	0.36	0.88	1.03	1.44	0	0.28	0	0.07	0	0.61	0.86	0	3.2	2.08	0	0	3.28	0	0	0.08	0	2.02	0	2.07	0	0.24	0	3.32	0	0.15	0	1.42	0	3.29	0	1.04	1.05
Fam71e1	NM_028169	0	0	2.29	0	0	0	0	0	0	0	0	0	0	0	0	0	0	0	0	0	0	0	3.6	0	0	0	0	0	0	0	0	0	0	0	0	0	0	0	0	0
Slc5a6	NM_001177621,NM_001177622,NM_177870	1784.52	1997.91	2469.64	1392.85	2374.54	2730.89	2260.71	1563.57	1100.72	2137.47	1922.32	1468.79	1530.91	1373.59	2165.97	2109.57	2441.44	2153.36	2100.88	1548.88	1559.07	2084.48	1825.94	1777.65	1952.46	1097.89	2853.16	2614.78	2566.77	1979.86	2112.17	1763.54	2074.44	1063.18	2455.42	2113.05	2272.24	2321.12	2262.69	1952.17
Emid1	NM_080595	11.84	2.77	5.59	26.71	2.41	7.73	3.92	6.09	20.73	9.1	5.14	35.95	2.16	1.13	7.08	5.22	8.04	0	9.45	19.38	9.22	7.74	2.18	0	0	3.88	0.91	6.36	3.69	15.27	2.18	6.59	1.92	0	0	0.62	3.45	0	6.66	1.92
Cpne4	NM_028719	0	0	0	0	0	0	0	0	0	0	0	0	0	0	0	0	0	0	0	0	0	0	0	0	0	0	0	0	0	1.63	0	0	0	0	0	0	0	0	0	0
2019-09-09	NM_001113486,NM_001113487,NM_001113488,NM_017380	0	0	0	0	0	0	1.63	0	0	0	0	0	0	0	0	0	0	0	0	0	0	0	0	0	0	0	0	0	0	0	0	0	0	0	0	0	0	0	0	0
Otub2	NM_001177841,NM_026580,NR_033587	20.34	1.42	5.92	3.54	7.47	5.62	0.54	8.28	7.58	29.67	0.97	2.27	12.28	5.9	3.91	0.48	4.08	0.3	4.54	4.37	19.95	7.8	18.11	3.95	31.75	0	0	2.15	7.18	16.05	10.09	10.49	0	13.59	6.95	1.38	0.69	0	0.75	0.92
Dcst1	NM_029974	0	1.88	0	0	0	0	0.49	0	0	0	0	0	0	0	0	0	0	0	0	0	0	0	0	0	0	0	0	0	0	0	0	0	0	0	0	0	0	0	0	0
Timm17a	NM_011590	1022.32	1257.6	1391.55	858.37	1331.43	1188.86	1256.64	793.92	790.32	1302.33	1308.56	716.55	812.55	872.01	1085.13	1474.29	981.8	1221.92	1138.3	751.2	774.34	1413.74	1071.66	1500.85	1006.15	1545.5	1295.92	1161.45	1268.42	1083.53	1470.7	1017.97	1588.58	885.98	1351.62	1544.64	1442.8	1603.55	1399.25	1500.15
Gm2002	NM_001100596,NM_001100596_chr4:42655274_42665763	0.29	0.32	0	1.83	1.35	0.19	0	1.64	0.85	0	0	5.94	0.38	1.32	0.83	0	0	0.69	0.37	0	4.78	0	0	1.53	0	0.3	0	1.48	0.74	0	0.51	0	0	1.28	0	0.22	0	1.29	0	0
Clec4a3	NM_001204241,NM_153197	0	0	0	0	0	0	0	0	0	0	0	0	0	0	0	0	0	0	0	0	0	0	0	0	0	0	0	0	0	0	0	0	0	0	0	0	0	0	0	0
Mir378d	NR_105841	0	0	0	0	0	0	0	0	0	0	0	0	0	0	0	0	0	0	0	0	0	0	0	0	0	0	0	0	0	0	0	0	0	0	0	0	0	0	0	0
Mmp14	NM_008608	0	0	0	0	0	0	0	0	0	0	0	0	0	0	0	0	0	0	0	0	0	0	0	0	0	0	0	0	0	0	0	0	0	0	0	0	0	0	0	0
Lifr	NM_001113386,NM_013584	0	0	0.64	19.2	0.63	0.35	0.88	1.84	1.46	0	1.51	0	4.61	0.25	0.19	4.19	0.35	0.16	0	0.52	0.22	4.35	0	5.35	1.67	0	0.9	5.33	0.69	0	0.72	0.43	1.29	0.91	0.41	0.41	0.81	0.24	0.31	0
Myoc	NM_010865	4.1	0	0	0	0	0	1.93	0	6.41	0	0	0	0	0	0	2.93	0	0	0	3.62	0	0	0	0	0	6.7	0	0	0	0	0	0	0	3.77	0	0	0	0	0	0
Ifitm7	NM_001270718	0	0	0	0	0	0	0	0	0	0	0	0	0	0	0	0	0	0	0	0	0	0	0	0	0	0	0	0	0	0	0	0	0	0	0	0	0	0	0	0
Acadvl	NM_017366	16.26	3.2	21.8	10.43	34.71	30.02	35.22	11.35	34.59	12.01	19.77	0	14.5	18.94	28.88	7.65	14.62	29.26	29.12	5.15	18.05	6.37	17.02	14.83	9.81	10.84	18.55	17.42	10.49	16	22.69	41.37	22.45	1.19	5.68	43.64	17.95	10.55	21.24	20.28
Ffar2	NM_001168509,NM_001168510,NM_001168511,NM_001168512,NM_146187	4.15	0	0	0	0	0	0	0	3.23	0	4.4	0	0.97	0	3.96	0	5.52	0	0	0	0	0	4.82	0	1.5	0	0	0	0	7.83	1.39	0	0	0	0	0	0	0	0	0
Pde4c	NM_201607	7.37	2.95	1.09	10.39	10.68	2.95	5.27	28.32	1.42	21.95	2.25	10.37	39.6	5.71	12.22	5.15	0.63	4.46	0	12.53	10.36	5.4	0	4.85	3.92	3.78	3.98	1.85	0.31	10.75	0	11.14	3.55	21.68	0.73	5.07	9.75	4.09	1.21	3.13
Spink11	NM_001048217	0	0	0	0	0	0	0	0	0	0	0	0	0	0	0	0	0	0	0	0	0	0	0	0	0	0	0	0	0	0	0	0	0	0	0	0	0	0	0	0
Gm17365	NM_001167592	0	0	0	0	0	0	0	0	0	0	0	0	0	0	0	0	0	0	0	0	0	0	0	0	0	0	0	0	0	0	0	0	0	1.36	0	0	0	0	0	0
Myd88	NM_010851	5.33	4.17	0	19.96	7.75	2.14	5.14	6.11	0	2.17	6.45	7.7	5.42	16.28	7.4	3.22	12.63	5.93	12.64	0.4	16.11	1.55	0	0.88	2.94	0.43	2.74	2.13	3.7	14.52	3.28	20.82	0.32	12.42	5.01	0	0.58	0.74	0	3.08
1700100L14Rik	NR_045934	0	0	0	0	0	0	0	0	0	0	0	0	0	0	0	0	0	0	0	0	0	0	0	0	0	0	0	0	0	0	0	0	0	0	0	0	0	0	0	0
Arhgef40	NM_001145921,NM_001145922,NM_198249	1.08	1.07	1.85	0	0	0.09	0.3	0	0.81	0	0.42	0.94	0.9	0.12	1.46	0.13	0.89	0.17	0.17	1.07	0	1.27	1.68	5.08	0	0	0.45	0.93	0.18	0	0	0.87	0.96	0	0	0.31	4.2	0	0.69	2.29
Olfr937	NM_146439	0	0	0	0	0	0	0	0	0	0	0	0	0	0	0	0	0	0	0	0	0	0	0	0	0	0	0	0	0	0	0	0	0	0	0	0	0	0	0	0
Olfr461	NM_146382	0	0	0	0	0	0	0	0	0	0	0	0.88	0	0	0	0	0	0	0	0.85	0	0	0	0	0	0	0	0	0	0	0	1.43	0	0	0	0	0	0	0	0
Nrep	NM_001109988,NM_001109989,NM_001267717,NM_053078	0.74	2.86	5.47	3.21	2.54	0	0	0	0	1.87	0	4.65	0.96	0	0	3.52	5.93	4.73	12.05	0	2.11	1.69	0	3.48	1.83	0	4.74	3.76	0	0	5.8	14.58	0	13.3	5.24	0	6.1	0	3.68	0.33
Prss37	NM_026317	0	0	0	0	0	0	0	0	0	0	0	0	0	0	0	0	4.63	0	0	0	0	0	0	0	0	0	0	0	0	0	0	0	0	0	0	0	0	0	0	0
Nsun6	NM_001165941,NM_001165942,NM_001165943,NM_028950	31.29	5.16	19.9	7.4	23.05	15.84	27.29	0.29	5.16	8.55	21.73	3.62	18.01	22.96	16.5	12.75	14.93	12	15.43	9.31	9.17	5.26	10.58	21.9	13.92	13.72	12.44	23.6	18.65	6.99	10.97	11.22	15.62	17.54	17.09	18.81	8.68	7.86	8.74	8.9
Isx	NM_001294278,NM_027837	0	0	0	0	0	0	0	0	1.97	0	0	0	0	0	0	0	0	0	0	0	0	0	0	0	0	0	0	0	0	0	0	0	0	0	0	0	0	0	0	0
Ddx4	NM_001145885,NM_010029	18.78	2.16	7	16	0	2.85	0	4.03	9.51	4.32	0	17.22	4.65	5.03	15.35	12.29	2.33	4.78	12.22	0	7.96	0	10.85	2.92	21.56	0.58	2.14	2.83	1.75	0	0	32.49	2.34	0	0	2.9	2.32	0	0	3.08
Pcdha1	NM_054072	0	0	0	0	0	1.59	0	0	0	0	0	0	0	0.53	0	0	0	0	0	0	0	0	0	0.31	0	0	0	0	0	0	0	0.35	0	0	0	0	0	0	0	0
Vmn2r102	NM_001104564	0	0	0	0	0	0	0	0	0	0	0	0	0	0	0	0	0	0	0	0	0	0	0	0	0	0	0	0.26	0	0	0	0	0	0	0	0	0	0	0	0
Mir6946	NR_105911	0	0	0	0	0	0	0	0	0	0	0	0	0	0	0	0	0	0	0	0	0	0	0	0	0	0	0	0	0	0	0	0	0	0	0	0	0	0	0	0
Tmem192	NM_001163747,NM_028427	164	188.51	101.02	180.05	209.16	139.59	137.46	201.82	133.92	151.75	240.14	101.35	104.95	127.97	185.62	122.28	204.91	152.86	56.49	100.11	215.41	169.44	149.92	109.85	63.3	241.52	128.9	186.15	207.2	187.84	120.92	137.17	163.17	145.62	130.15	159.02	165.27	175.63	137.52	103.66
Gm20806	NM_001160135,NM_001160135_chrY:78835720_78836719,NM_001160135_chrY:79958258_79959257,NM_001160135_chrY:80756211_80757210	0	0	0	0	0	0	0	0	0	0	0	0	0	0	0	0	0	0	0	0	0	0	0	0	0	0	0	0	0	0	0	0	0	0	0	0	0	0	0	0
Tyrp1	NM_001282014,NM_001282015,NM_031202	0	0	0	0	0	0	0	0	0	0	0	0	0	0	0	0	0	0	0	0	0	0	0	0	0	0	0	0	0	0	0	0	0	0	0	0	0	0	0	0
Vmn1r123	NM_001166707	0	0	0	0	0	0	0	0	0	0	0	0	0	0	0	0	0	0	0	0	1.52	0	0	0	0	0	0	0	0	0	0	0	0	0	0	0	0	0	0	0
A230028O05Rik	NR_040374	0	0	0	0	0	0	0	0	0	0	0	0	1.45	0	0	0	0	0	0	0	0	0	0	0	0	0	0	0	0	0	0	0	0	0	0	0	0	0	0	0
Ltk	NM_008523,NM_203345,NM_206941,NM_206942	10.88	5.58	0	11.88	9.97	6.03	4.22	3.65	2.43	0	0	5.39	20.86	0	0	2.64	0	2.88	4.52	0	0	5.83	0	0	13.43	3.16	2.23	0	1.34	3.67	0	0	0	6.08	0	3.95	9.38	0	0	5.34
1700085C21Rik	NR_046045	0	0	0	0	0	0	0	0	0	0	0	0	0	0	0	0	0	0	0	0	0	0	0	0	0	0	0	0	0	0	0	0	0	0	0	0	0	0	0	0
Pcyox1	NM_025823	4.72	9.68	1.2	25.44	1.45	8.37	1.94	5.41	21.33	6.5	7.31	0	5.32	20.38	10.66	3.28	4.5	8.28	0	4.63	9.54	3.15	3.12	8.65	0	0	6.06	1.82	11.29	18.94	0	6.51	5.78	4.34	11.51	7.88	3.47	0	9.08	4.94
Clec2i	NM_001289706,NM_001289707,NM_001289708,NM_020257	1.63	0	0	0	0.39	2.38	0	0	0.24	1.38	4.14	9.82	7.89	0.32	0	0	9.99	0.6	4.28	0	0	0	0	7.87	0	0	0	10.61	0	5.22	0.89	0	0.52	11.53	2.29	1.53	3.26	0	3.05	10.51
Hirip3	NM_172746	10.39	13.12	8.15	16.09	11.21	2.2	18.95	18.56	30.6	8.76	7.95	15.13	29.1	20.62	20.57	10.82	26.11	3.88	9.06	20.52	13.31	2.9	26.43	7.89	5.66	9.06	7.51	8.72	13.41	17.44	16.9	9.13	10.31	31.97	13.32	19.8	13.81	6.08	9.34	16.96
Btnl9	NM_172793	0	0	0	0	0	0	0	0	0	0	0	0	0	0	0	0	0	0	0	0	0	0	0	0	0	0	0	0	0	0	0	0	0	0	0	0	0	0	0	0
Agap2	NM_001033263,NM_001301014	0	0	0	0	0	0	0	0	0	0	0	0	0	0	0	0	0	0	0	0	0	0	0	0	0	0	0	0	0	0	0	0	0	0	0	0	0	0	0	0
Paupar	NR_117095	0	0	0	0	0	0	0	0.25	0	0	1.03	3.01	0	0	0	0	2.14	0	0	0.85	2.55	0	0	0	0	0	0	0	0	5.13	0	0.35	0	0	0	0	0	0	0	0
Vmn1r119	NM_001166708	0	0	0	0	0	0	0	0	0	0	0	0	0	0	0	0	0	0	0	0	0	0	0	0	0	0	0	0	0	0	0	0	0	0	0	0	0	0	0	0
Mir344	NR_029772	0	0	0	0	0	0	0	0	0	0	0	0	0	0	0	0	0	0	0	0	0	0	0	0	0	0	0	0	0	0	0	0	0	0	0	0	0	0	0	0
Tfip11	NM_018783	107.31	60.6	77.08	161.84	72.06	74.57	54.26	157.88	106.67	108.28	73.19	291.57	145.58	143.47	96.92	88.72	102.59	63.39	67.06	152.31	192.5	59.91	102.68	46.23	114.59	31.86	67.76	102.19	77.21	129.03	84.65	291.41	47.85	116.63	87.79	35.41	48.2	94.03	56.57	51.49
Evc	NM_021292	0	0	0	0	0	0	0	0	0	0	0	0	0	0	0	0	0	0	0	0	0	0	0	0	0	0	0	0	0	0	0	0	0	0	0	0	0	0	0	0
Mir3102	NR_037289	0	0	0	0	0	0	0	0	0	0	0	0	0	0	0	0	0	0	0	0	0	0	0	0	0	0	0	0	0	0	0	0	0	0	0	0	0	0	0	0
Hsph1	NM_013559	102.62	47.15	31.32	62.63	51.2	98.35	73.72	122.1	138.52	72.95	94.11	306.57	77.35	103.9	84.46	61.25	87.01	59.84	130.21	81.15	158.64	30.69	29.65	59.84	109.81	9.23	64.1	114.88	36.76	68.02	97.12	157.75	29.72	117.86	74.34	56.39	74.75	69.07	40.95	78.15
A730046J19Rik	NR_040271	0	0	0	0	0	0	0	0	0	0	0	0	0	0	0	1.25	0	0	0	0	0	0	0	2.39	0	0	0	0	0	0	0	0	0	0	0	0	0	0	0	0
Clec3b	NM_011606	0	0	0	0	0	0	0	0	0	0	0.66	0	0	0	0	0	0	0	0	0	0	0	0	0	0	0	0	0.73	0	0	0	0	0	0	1.93	0	0	0	0	0
Plcd3	NM_152813	74.26	84.17	146.23	49.34	104.79	90.28	137.49	87.99	99.03	63.92	78.51	52.72	49.77	79.07	102.49	96.09	126.91	75.08	65.04	11.5	85.81	73.22	25.72	84.97	8.28	70.75	78.44	137.99	71.23	56.77	105.73	43.61	137.52	84.49	118.97	70.22	96.47	76.96	77.15	75.3
Mir101b	NR_029778	0	0	0	0	0	0	0	0	0	0	0	0	0	0	0	0	0	0	0	0	0	0	0	0	0	0	0	0	0	0	0	0	0	0	0	0	0	0	0	0
Rbbp8	NM_001081223,NM_001252495,NR_045526,NR_045527	76.25	75.29	174.96	96.85	196.31	110.95	169.73	120.82	88.21	94.71	101.62	208.96	139.65	116.07	96.63	120.37	137.74	168.91	111.21	103.05	105.84	152.48	81.37	129.48	153.9	56.3	106	114.66	131.04	99.93	116.29	99.86	47.26	113.9	120.79	99.78	81.27	115.92	115.25	138.2
1700001J11Rik	NR_033613	0.62	0	0	0	0	0	0	0	0	0	0.74	0.31	0.41	4.6	0	0	0	0	0	0	0	0	0	0	0	0	0	0.27	0	0.61	0	2.01	0	0	0	0.47	0	0	0	0
Olfr1184	NM_146823	0	0	0	0	0	0	0	0	0	0	0	0	0	0	0	0	0	0	0	0	0	0	0	0	0	0	0	0	0	0	0	0	0	0	0	0	0	0	0	0
Olfr1508	NM_020513	0	0	0	0	0	0	0	0	0	0	0	0	0	0	0	0	0	0	0	0	0	0	0	0	0	0	0	0	0	0	0	0	0	0	0	0	0	0	0	0
Olfr1016	NM_001011758	0	0	0	0	0	0	0	0	0	0	0	0	0	0	0	0	0	0	0	0	0	0	0	0	0	0	0	0	0	0	0	0	0	0	0	0	0	0	0	0
Olfr1141	NM_146637	0	0	0	0	0	0	0	0	0	0	0	0	0	0	0	0	0	0	0	0	0	0	0	0	0	0	0	0	0	0	0	0	0	0	0	0	0	0	0	0
Mir7085	NR_106053	0	0	0	0	0	0	0	0	0	0	0	0	0	0	0	0	0	0	0	0	0	0	0	0	0	0	0	0	0	0	0	0	0	0	0	0	0	0	0	0
4930507D10Rik	NR_110449	0	0	0	0	0	0	0	0	0	0	0	0	0	0	0	0	0	0	0	0	0	0	0	0	0	0	0	0	0	0	0	0	0	0	0	0	0	0	0	0
9430015G10Rik	NM_145557,NM_177205	24.29	26.49	34.77	151.23	42.42	50.01	29.33	58.92	56.17	70.74	38.48	99.78	66.19	68.92	59.35	46.97	30.56	34.7	18.79	82.68	117.53	25.65	111.73	16.28	35.72	6.32	42.68	29.59	27.29	39.56	40.19	108.86	1.64	160.66	42.58	30.12	43.47	48.66	22.4	39.04
Fkbp2	NM_001166368,NM_008020	91.48	108.97	112.04	71.61	75.74	72.49	74.39	85.23	104.55	89.2	108.19	34.85	30.49	72.37	77.99	76.22	87.33	114.24	102.19	120.04	116.58	92.2	68.78	102	50.94	197.01	79.54	150.53	33.25	76.1	145.27	63.33	152.13	114.38	71.63	130.88	116.02	108.02	128.71	124.73
Apbb3	NM_146085	5.65	3.4	3.73	2.9	0	0	5	0	4.22	3.2	0	5.22	4.48	1.74	10.07	1.11	0	3.64	10.17	12.78	14.18	6.07	0	7.7	5.8	8.75	1.68	4.23	11.66	0	5.03	15.8	0	0	1.73	0	3.71	7.49	0	4.25
BC147527	NM_001037925	10.48	7	4.71	19.52	0.56	1.86	2.46	7.64	3.2	0	3.75	15.53	0.63	1.32	2.75	2.8	3.12	12.62	5.5	48.26	2.79	3.16	2.97	4.61	72.59	0	1.06	0.82	1.23	2.81	0	0	3.35	0.53	4	0	3.35	3.01	3.88	6.27
Myb	NM_001198914,NM_010848	0	0	0	0	0	0	0	0	0	0	0	0	0	0	0	0	0	0	0	0	0	0	0	0	0	0	0	0	0	0	0	0	0	0	0	0	0	0	0	0
Gm5347	NM_001079931	0	0	0	0	0	0	0	0	0	0	0	0	0	0	0	0	0	0	0	0	0	0	0	0	0	0	0	0	0	0	0	0	0	0	0	0	0	0	0	0
Krt5	NM_027011	0	0	0	0	0	0	0	0	0	0	0	0	0	0	0	0	0	0	0	0	0	0	0	0	0	0	0	0	0	0	0	0	0	0	0	0	0	0	0	0
Yes1	NM_001205132,NM_001205133,NM_009535	22.81	14.96	16.27	22.83	11.29	15.38	22.4	0.55	5.05	6.63	17.69	22.39	14.23	14.49	7.25	12.28	2.6	3.29	3.21	0.97	14.14	15.86	6.52	7.25	5.49	2.47	21.29	5.22	26.87	10.16	18.77	23.62	14.08	18.49	13.61	1.41	13.19	8.39	12.48	10.36
Pald1	NM_013753	0	0	0	8.59	9.36	0	0	0	8.02	0.19	6.93	0	6.97	0	8.28	2.08	1.04	0	0	7.22	22.11	12.82	7.83	4.15	0.18	0	0	6.99	2.95	0	0.47	5.83	0	0.4	8.07	5.63	0	0	0	5.79
BC029722	NR_015528	11.54	7.83	5.26	5.16	4.09	6.01	5.1	2.64	13.76	1.84	10.43	3.99	25.18	2.66	12.04	3.39	7.17	4.16	4.43	4.43	3.85	4.92	13.88	1.86	6.47	3.03	5.79	11.47	7.44	5.68	5.12	19.95	17.58	1.29	8.37	6.14	9.71	4.17	4.12	4.34
Mir679	NR_030445	0	0	0	0	0	0	0	0	0	0	0	0	0	0	0	0	0	0	0	0	0	0	0	0	0	0	0	0	0	0	0	0	0	0	0	0	0	0	0	0
Rbm48	NM_172991	18.52	29.15	31.47	72.6	43.42	41.06	58.59	59.89	49.66	46.34	63.04	81.54	76.12	52.86	20.33	30.58	36.71	34.39	32.36	31.5	36	51.72	57.19	30.59	10.89	77.66	31.38	73.5	46.51	59.87	38.63	37.39	47.21	116.02	45.26	44.62	43.4	43.68	18.19	33.29
Tmem126b	NM_026734	0	2.25	4.5	32.73	2.34	16.03	8.01	10.23	11.78	0	13.98	23.35	5.25	1.83	16.29	20.28	7.72	19.45	7.55	3.73	13.16	19.76	4.42	21.39	10.95	9.27	9.94	2.57	12.78	21.46	13.11	14.26	20.01	0	0.76	9.77	13.76	6.26	14.16	7.45
Gpsm3	NM_134116	0	0	0	0	0	0	0	0	0	0	0	0	0	0	0	0	0	0	0	0	0	0	0	0	0	0	0	0	0	0	0	0	0	0	0	0	0	0	0	0
Pmpcb	NM_028431	206.8	110.48	186.63	139.07	156.56	184.27	119.6	46.05	122.1	93.66	127.19	177.38	89.23	137.84	138.4	189.81	166.93	89.29	166.72	57.86	288.41	182.94	144.56	183.13	130.82	113.34	121.76	138.95	98.53	174.71	157.02	40.34	88.09	120.6	63.65	128.38	111.52	135.85	113.21	171.62
Emc2	NM_025736	46.91	243.33	178.57	86.56	315.72	138.14	175.23	59.01	88.36	208.68	269.32	95.73	55.17	151.53	110.57	211.2	162.53	218.49	134.16	58.63	58.68	184.84	151.6	275.18	54.32	172.89	147.55	274.39	147.08	83.36	253.18	82.19	312.84	130.29	180.56	368.21	120.42	252.57	182.05	231.54
Gramd3	NM_026240	2.35	0	0.22	0	0	0.19	0	1.35	0	0	0	4.08	3.11	0.27	0	0	1.74	0	0	4.58	3.94	0	0	0.63	6.06	0.31	0	0	0	2.89	0.26	0.24	0	3.64	1.12	0.45	2.91	0	3.29	0.83
Mir6354	NR_105772	0	0	0	0	0	0	0	0	0	0	0	0	0	0	0	0	0	0	0	0	0	0	0	0	0	0	0	0	0	0	0	0	0	0	0	0	0	0	0	0
Gm5893	NR_045096	0	0	0	0	0	0	0	0	0	0	0	0	0	0	0	0	0	0	0	0	0	0	0	0	0	0	0	0	0	0	0	0	0	0	0	0	0	0	0	0
Mir6938	NR_105903	0	0	0	0	0	0	0	0	0	0	0	0	0	0	0	0	0	0	0	0	0	0	0	0	0	0	0	0	0	0	0	0	0	0	0	0	0	0	0	0
Tnrc6b	NM_144812,NM_177124	6.78	3.18	2.11	6.81	4.39	1.87	2.8	4.73	4.37	6.56	3.54	4.19	6.14	8.75	3.56	2.44	3.04	2.54	5.02	3.86	7.05	0.97	7.06	2.61	2.84	4.68	3.24	0.74	2.04	6.29	2.59	2.42	2.88	8.48	2.22	3.13	3.51	2.36	1.65	1.8
Defa-rs7	NM_007848,NM_007848_chr8:21191572_21192550	0	0	0	18.53	0	6.3	0	0	0	0	0	0	0	4.56	0	0	4.71	0	3.06	0	0	0	0	0	0	0	0	2.15	0	0	0	0	0	0	0	0	0	0	0	0
Rpl13	NM_016738	1557.93	2275.47	2032.94	1463.77	1945.78	1493.04	1867.2	1320	1345.93	1967.84	2003.92	939.53	1544.14	1429.16	1826.25	1879.75	1683.71	1872.24	1610.51	1461.65	1637.69	1821.48	1262.32	2233.43	893.48	2443.53	1898.02	1634.41	1785.14	1616.5	2272.2	1231.34	1969.5	1638.82	1783.18	2254.85	2118.69	2039.93	2263.25	2003.11
Ppp1r9a	NM_181595	2.01	0.96	3.84	1.4	0.64	2.69	1.49	1.77	0	0.74	4.7	1.15	3.07	0.5	1.52	3.05	2.5	3.01	0.9	4.11	5.46	1.39	0.69	2.83	2.73	0.74	0.43	1	3.09	1.22	6.44	0.5	0.91	1.22	1.89	2.66	2.64	1.4	1.18	3.06
Flt3	NM_010229	0	0	0	10.89	0	0	0	4.5	0.31	0	0	1.84	4.64	5.73	1.35	0	1.36	0.25	5.6	0	2.08	1.96	0	0	0	0	0	0	0	0	0	5.85	0	0	0	1.89	0	0	4.2	0
Tbc1d14	NM_001113362,NM_001113364,NM_133910	5.62	18.11	13.25	27.14	7.84	12.91	2.9	37.29	20.38	6.26	13.79	6.02	16.88	17.6	15.12	19.16	22.55	21.47	17.35	7.51	14.72	4.7	14.82	18.72	8.24	6.2	4.83	6.88	16.78	14.32	24.49	47.13	3.93	18.05	26.44	11.52	10.15	16.61	10.71	13.36
Eif5a2	NM_177586	2.1	2.37	3.54	10.41	3.37	3.53	4.21	16.99	5.83	3.02	1.3	23.93	6.54	8.03	2.72	4.28	5.72	4	2.13	2.64	0	3.4	4.14	0	2.79	4.14	7.36	3.5	2.51	8.25	0.27	5.21	3.06	1.86	6.07	1.03	2.55	1.08	4.88	1.27
Trappc4	NM_021789	287.58	222.56	192.23	172.38	186.04	217.37	215.96	204.58	214.74	315.35	261.64	251	242.58	289.9	261.92	190.38	254.29	318.65	252.1	304.09	226.82	243.02	281.33	265.44	219.44	388.45	210.73	190	218.42	303.02	282.86	319.67	304.61	167.9	233.38	343.69	225.08	263.61	214.1	244.68
Olfr1370	NM_146535	0	0	0	0	0	0	0	0	0	0	0	0	0	0	0	0	0	0	0	0	0	0	0	0	0	0	0	0	0	0	0	0	0	0	0	0	0	0	0	0
Naa16	NM_025832	40.63	29.2	68.75	51.27	45.09	73.58	24.7	36.98	19.77	38.8	59.32	19.86	17.48	28.39	34.67	28.73	39.68	37.85	30.12	55.14	40.44	95.58	27.03	36.98	30.14	34.47	37.99	59.51	55.19	31.75	48.12	23.75	33.92	38.14	31.23	48.65	41.55	65.98	46.31	39.33
Klrb1-ps1	NR_073569	0	0	0	0	0	0	0	0	0	0	0	0	0	0	0	0	0	0	0	0	0	0	0	0	0	0	0	0	0	0	0	0	0	0	0	0	0	0	0	0
Mat2a	NM_145569	2066.81	2350	3024.32	1989.86	2024.09	2842.35	2195.11	1792.69	2384.93	2601.43	2798.55	1516.13	1488.5	2200.58	2555.87	2787.21	2611.07	2500.38	3444.08	1619.24	2409.28	2411.2	2102.46	2193.51	1837.29	1709.9	2985.17	2328.21	2779.47	1773.2	2006.53	2523.12	1968.29	1976.51	2159.43	2453.86	2381.14	2693.6	2948.5	2462.55
Dhx36	NM_028136	17.43	7.64	8.71	6.38	13.7	6.5	7	10.68	15.63	9.26	5.45	21.18	13.52	5.7	13.09	22.37	5.25	8.85	3.88	21.65	15.39	2.42	6.97	7.91	11.05	2.72	6.88	5.98	9.5	6.51	8.06	11.56	10.4	32.06	6.21	9.52	5.96	13.2	4.44	10.61
Zcchc16	NM_001033795	0	0	0	0	0	0	0	0	0	0	0	0	0	0	0	0	0	0	0	0	0	0	0	0	0	0	0	0	0	0	0	0	0	0	0	0	0	0	0	0
Lmcd1	NM_144799	0	0	0	0	0	0	0	0	0	0	0	0	0	0	0	0	0	0	0	0	0	0	0	0	0	0	0	0	0	0	0	0	0	0	0	0	0	0	0	0
Hivep1	NM_007772	0	1.62	4.32	7.51	3.5	3.77	1.75	7.55	3.73	2.06	0.87	21.73	2.01	5.62	7.92	2	0	5.45	4.37	8.97	2.7	1.36	0.83	1.27	0.35	0.9	2.08	2.56	2.18	3.16	0.45	9.24	0.73	10.31	0.06	2.45	2.52	1.99	1.38	0.56
Camk4	NM_009793	0.18	0.27	0.05	0.92	0.07	0.12	0.09	0.27	0.18	0.19	0.19	0.18	0.39	0.33	0.09	0.24	0.2	0.15	0.15	0.35	0.15	0	0.21	0.13	0.12	0.25	0.33	0.15	0.39	0.12	0.16	0.24	0.05	0.74	0.05	0.18	0.34	0.16	0.18	0
Btg2	NM_007570	1.23	1.11	1.31	25.35	0	3.39	0	0	0	0	0	0	0	0.91	0	0	0	0	2.23	0.72	4.55	0.93	7.25	0	1.27	0	0	0	0	0	0	0	1.94	0	0	1.13	0	1.78	0.75	0
Olfr731	NM_146363	0	0	0	0	0	0	0	0	0	0	0	0	0	0	0	0	0	0	0	0	0	0	0	0	0	0	0	0	0	0	0	0	0	0	0	0	0	0	0	0
Mir33	NR_029804	0	0	0	0	0	0	0	0	0	0	0	0	0	0	0	0	0	0	0	0	0	0	0	0	0	0	0	0	0	0	0	0	0	0	0	0	0	0	0	0
C7	NM_001243837	0	0	0	0	0	0	0	0	0	0	0	0	0	0	0	0	0	0	0	0	0.24	0	0	0	0	0	0	0	0	0.56	0	0	0	0	0	0	0	0	0	0
Sema6a	NM_018744	0	0	0	0	0	1.13	0	3.45	0	0	0	0	0	0	0	0	0	0	0	0	0.09	0	0	0	0	0	0	0	0	0	0	0	0	0	0.16	0	0	0	0	0
1700003H04Rik	NR_015460	0	0	0	0	0	0	0	0	0	0	0	0	0	0	0	0	0	0	0	0	0	0	0	0	0	0	0	0	0	0	0	0	0	0	0	0	0	0	0	0
Atp10a	NM_009728	0	0	0	0	2.58	0	0	0	0	0	0	3.93	4.69	0	0.69	0	0	0	0	0	0.46	0.39	0	0	0	0	1.22	0	0	0	0	4.53	0	0	0	0	0	0	0	0
1110054M08Rik	NR_037954	0	0	0	0	2.37	0	1.47	2.3	2.98	0	0.79	0.98	0	0	0	5.86	3.25	0	2.54	8.49	0	0	0	0	0	0	1.12	0	0	7.89	4.42	3.2	2.33	4.44	0	3.04	0	0	1.02	6.59
Pramel5	NM_001085418	122.27	79.49	36.24	45.35	89.16	83.87	75.34	98.81	40.95	74.26	82.94	80.68	62.98	49.32	65.44	136.17	109.39	83.89	151.76	96.95	156.09	145.64	100.31	71.4	98.2	29.73	86.57	77.98	87.49	54.65	81.97	104.5	186.64	19.05	165.15	62.12	50.34	108.97	102.5	103.48
Samt4	NM_029199	0	0	0	0	0	0	0	0	0	0	0	0	0	0	0	0	0	0	0	0	0	0	0	0	0	0	0	0	0	0	0	0	0	0	0	0	0	0	0	0
Olfr147	NM_146869	0	0	0	0	0	0	0	0	0	0	0	0	0	0	0	0	0	0	0	0	0	0	0	0	0	0	0	0	0	0	0	0	0	0	0	0	0	0	0	0
Gm1720	NR_046015	0	0	0	0	0	0	0	0	0	0	0	0	0	0	0	0	0	0	0	0	0	0	0	0	0	0	0	0	0	0	0	0	0	0	0	0	0	0	0	0
Mir6982	NR_105948	0	0	0	0	0	0	0	0	0	0	0	0	0	0	0	0	0	0	0	0	0	0	0	0	0	0	0	0	0	0	0	0	0	0	0	0	0	0	0	0
6330410L21Rik	NR_040589	0	0	0	0	0	0	0	0	0	0	0	0	0	0	0	0	0.13	0	0	0	0	0	0	0	0	0	0	0	0.5	0	0	1.42	0	0.22	0	0	0	0	0	0
Scaper	NM_001081341	0	0.32	0.11	0.55	1.85	0.19	0	0.16	0.42	0.9	3.47	0.42	3.94	0	0.82	0.7	1.31	0.52	5.87	7.1	7.87	0.4	0	0	8.09	0	1.27	1.47	0	3.63	4.06	0	1.68	7.21	1.3	0	3.02	0	0.43	0
Alas1	NM_001291835,NM_020559	111.59	42.33	46.18	196.45	69.2	37.68	40.16	155.89	193.24	78.23	82.7	87.28	206.16	159.03	125.87	55.18	91.69	69.19	65.79	93.05	211.02	35.46	155.79	26.57	54.38	47.89	80.06	80.14	29.62	127.92	53.68	182.69	51.55	236.01	59.82	55.71	82.09	30.82	79.62	38.03
Mir6238	NR_105746	0	0	0	0	0	0	0	0	0	0	0	0	0	0	0	0	0	0	0	0	0	0	0	0	0	0	0	0	0	0	0	0	0	0	0	0	0	0	0	0
Bcl3	NM_033601	0.43	0.48	0	8.2	0	0.28	0	0	0.64	0.45	8.73	4.64	13.54	0	0	3.35	3.36	0.51	1.1	2.06	0	0	1.14	0	0	0	0	0	1.65	15.95	0	1.38	2.34	7.66	0	0.65	0	5.4	0	2.81
Rnf44	NM_001146025,NM_001146026,NM_001146027,NM_134064,NR_027395,NR_027396	25.3	32.87	25.26	40.54	18.04	41.85	17.37	47.59	21.07	23.74	32.62	68.9	43.59	19.81	40.22	17.99	24.52	18.39	24.43	38.39	31.17	25.25	49.33	23.36	29.94	16.39	19.58	31.06	35.35	29.55	24.59	48.46	25.28	40.01	24.81	10.76	14.48	17.1	14.3	17.98
Zbed5	NM_183088	144.54	118.4	119.22	139.71	84.59	71.93	96.02	167.08	147.15	131.51	105.62	215.5	178.55	131	123.77	104.91	93.77	94.89	112.75	200.29	184.84	76.53	124.45	107.73	127.86	110.58	106.67	82.36	106.58	132.21	101.17	98.08	83.67	143.53	100.39	98.21	91.8	108.46	109.54	102.35
Etfdh	NM_025794	21.65	14.91	15.45	6.51	24.01	0	27.46	11.24	5.81	43.08	3.2	0	0	27.5	18.1	5.99	14.44	6.13	0	15.12	1.7	11.22	11.16	41.48	0	31.48	15.48	28.96	18.77	15.31	29.86	6.01	32.63	51.72	50.43	31.19	19.09	29.99	0.34	21
9130221F21Rik	NR_046180	1.45	0.66	0.44	0.37	0	1.14	0.21	0.67	0.87	0	0.23	0.86	1.15	1.08	1.47	0.29	0.57	0	0.75	0.85	0.73	0	0.26	0	1.2	0.31	0.65	0.5	0.75	0.57	0.52	0.24	0.69	0.65	0.44	0	0.41	0	0.59	0.55
Scarna13	NR_028576	14.21	5.44	3.48	0	16.62	0	0	0	0	14.93	3.62	0	0	4.32	15.97	0	2.9	13.06	11.27	0	7.53	0	8.45	0	4.25	9.06	31.44	4.09	6.08	0	19.87	0	0	4.93	24.89	3.52	0	0	19.6	0
Pik3c2a	NM_011083	23.75	40.32	52.11	15.89	49.25	23.24	25.11	40.61	30.32	24.64	31.02	29.07	35.67	37.71	34.84	43.42	19.8	39.52	17.27	42.89	8.51	32.26	11.24	58.05	27.99	8.72	30.85	32.48	39.33	16.66	43.84	35.66	10.43	29.64	23.74	23.54	37.49	16.09	11.05	47.65
Pnn	NM_008891	49.71	45.06	54	63.36	35.86	78.49	33.5	29.73	43.04	37.03	63.25	91.01	75.54	53.4	54.67	43.81	56.82	34.63	66.4	115.66	58.32	37.59	56.36	40.08	77.01	58.29	64.03	51.47	47.55	23.59	55.12	43.03	63.03	57	33.19	31.6	44.11	32.36	39.51	60.31
Prl6a1	NM_011166	0	0	0	0	0	0	0	0	0	0	0	0	0	0	0	0	0	0	0	0	0	0	0	0	0	0	0	0	0	0	0	0	0	0	0	0	0	0	0	0
3110002H16Rik	NM_029623	302.41	253.36	319.64	176.04	306.04	446.64	328.49	213.99	192.71	330.23	345.06	242.4	179.07	231.31	435.88	277.99	213.09	313.27	171.38	247.88	251	381.52	331.54	345.31	363.78	258.84	262.44	346.81	271.41	269.27	372.34	101.62	307.57	150.48	307.12	188.86	255.5	342.01	328.44	225.93
Tshz1	NM_001081300	0	0.14	0	0	2.12	0	0	0	0.1	0	0.1	0.89	2.88	0	0	0	0	2.96	0	2.39	0.32	0.36	4.11	0	0	0	0	0	1.16	0.5	0	0.21	0	0.14	1.08	0	0	0	0.13	0
Snora62	NR_002902	0	0	0	0	0	0	0	0	0	17.76	0	0	0	0	0	0	0	0	0	0	0	0	0	0	0	0	0	0	0	0	0	0	0	0	0	0	0	0	0	0
Fam32a	NM_026455	225.79	134.05	170.25	218.71	129.68	175.49	127.35	182.94	194.36	182.3	129.8	137.38	169.22	142.17	168.37	142.85	160.36	115.92	202.04	88.48	202.48	189.8	157.84	157.32	137.88	270.52	169.54	186.83	163.48	159.84	138.89	207.33	268.55	127.21	182.81	173.88	129.26	135.52	103.85	139.04
Cacng8	NM_133190	0	0	0	0	0	0	0	0	0	0	0	0	0	0	0	0	0	0	0	0	0	0	0	0	0	0	0	0	0	0	0	0	0	1.95	0	0	0	0	0	0
Rnps1	NM_001080127,NM_001080128,NM_009070	730.7	398.42	472.83	507.91	700.13	703.01	493.01	472.26	430.36	617.83	521.26	413.41	519.62	616.63	470.66	499.76	491.01	433.34	585.69	569.88	436.55	465.16	469.18	454.05	563.93	555.17	607.66	588.83	631.5	413.55	527.65	558.7	573.36	512.95	626.02	388.34	493.02	442.41	546.46	498.59
Mir874	NR_030544	0	0	0	0	0	0	0	0	0	0	0	0	0	0	0	0	0	0	0	0	0	0	0	0	0	0	0	0	0	0	0	0	0	0	0	0	0	0	0	0
Defb3	NM_013756	0	0	0	0	0	0	0	0	0	0	0	0	0	0	0	0	0	0	0	0	0	0	0	0	0	0	0	0	0	0	0	0	0	0	0	0	0	0	0	0
Eif2ak2	NM_011163	0.17	0	0.13	0.45	0	0	0	0.2	0	0	0	0	0.23	0	0.25	0	0	0	0	0.17	0.15	0	0	0	0	0	0	0	0	0	0	1.4	0	0	0	0	0	0	0	0
H2-M10.4	NM_177634	0	0	0	0	0	0	0	0	0	0	0	0	0	0	0	0	0	0	0	0	0	0	0	0	0	0	0	0	0	0	0	0	0	0	0	0	0	0	0	0
Pygl	NM_133198	18.93	3.97	18.54	12.51	20.8	15.57	4.39	8.68	10.11	20.67	17.05	17.15	4.29	23.99	6.85	9.05	11.56	23.74	3.49	12.65	9.29	33.57	3.38	13.67	0	0.29	3.93	15.67	10.12	7.45	6.03	14.43	12.74	5.78	19.03	8.25	14.9	14.93	21.21	16.28
Lurap1	NM_026547	0	3.8	0	0	0	0	0	0	0	0	2.2	0	0	0	0	0	0	1.35	0	0.54	0	1.06	0	0	0	0	4.38	2.42	2.17	3.31	0	0	0	0.63	0	5.54	0	0	0	2.63
Zbed4	NM_181412	52.21	25.4	39.92	44.34	56.21	52.42	47.1	34.05	41.46	17.25	32.64	42.31	60.97	46.09	31.85	46.83	38.08	53.05	21	80.49	55.26	42.75	33.17	48.35	55.23	6.5	58.78	29.06	50.18	40.98	36.52	44.98	13.11	81.98	35.6	18.97	36.61	15.71	20.07	53.45
Gm15446	NR_040366	3.58	4.05	3.5	2.62	3.63	4.33	6.79	2.35	1.14	11.94	5.63	1.52	0.68	3.31	4.43	4.02	3.35	4.93	2.62	0.49	1.71	3.4	3.19	4.41	6.8	5.92	5.14	1.77	3.3	2.01	6.82	4.12	8.4	1.72	3.91	6.23	5.75	3.24	5.74	5.77
Rhox3a	NM_194063	0	0	0	0	0	0.51	0	0	0	0	0	0	3.14	0	0	0	0	0.47	1.01	0	0	0	0	0	0	0	0	0	0	0	0	0	0	0	0	0	0	0	0	0
Nudt14	NM_025399	0	2.48	0	0	0	0	0	0	0	1.16	0.86	0	0	1.01	0	0	2.12	1.95	2.77	5.13	0	1.04	0	0	0	0	4.87	0.95	5.64	0	0	0.87	1.7	0	1.67	0	3.03	0	0	6.16
Sppl3	NM_029012	56.07	41	53.85	36.89	56.4	46.59	35.8	108.34	65.79	82.23	40.98	86.69	52.3	95.37	60.6	49.32	76.05	36.9	65.65	67.05	53.34	42.35	71.22	30	45.79	34.15	32.36	51.53	44.74	81.54	41.58	73.77	33.6	61.59	59.65	34.28	47.07	20.83	44.68	34.4
Dock8	NM_028785	0	3.21	0.65	1.71	1.23	3.3	2.94	0.33	0	0	0.22	0	0	1.05	0	0	0	4.32	0	0	0.08	0	0	0.61	0	0	0	0.82	1.59	1.12	0	0	0.07	0.32	0	0	3.5	0	0	0
Zfp740	NM_001289690,NM_001289691,NM_001289694,NM_001289695	6.77	21.34	32.99	17.14	34.2	26.88	26.72	51.16	29.32	27.07	22.42	31.89	29.42	42.07	20.74	25.09	25.95	30.82	13.48	17.49	8.15	27.31	15.75	7.93	12.15	9.32	31.98	38.91	39.49	31.26	37.24	54.82	14.15	9.7	30.52	2.67	35.22	23.41	9.14	13.17
Siglec15	NM_001101038	0	0	1.22	0	0	0	0	0	0	0	0	0	0	0	0	0	0	0	0	0	0	0	0	0	0	0	0	0	0	3.18	0	0	0	0	0	0	0	0	0	0
Ugt2b38	NM_133894	0	0	0	0	0	0.27	0	0.47	0.92	0	0	0	0	0.76	0	0	0	0	0	1.2	0	0	0	0	0	3.05	0	0	0	0	0	0	0.65	0	0	0	0	0	0	0
C230052I12Rik	NM_178643	125.88	143.81	124.77	160.21	89.21	158.54	141.08	92.01	141.11	164.29	127.73	170	78.33	166.09	154.83	139.14	187.19	162.92	216.93	153.1	163.58	109.37	256.49	118.96	132.12	197.54	86.65	172.58	221.83	119.99	157.74	221.34	186.86	139.76	148.15	163.37	129.63	150.32	115.75	123.34
Mir6410	NR_105837	0	0	0	0	0	0	0	0	0	0	0	0	0	0	0	0	0	0	0	0	0	0	0	0	0	0	0	0	0	0	0	0	0	0	0	0	0	0	0	0
Cldn13	NM_020504	0	0	0	0	0	0	0	0	0	0	0	0	0	0	0	0	0	0	0	0	0	0	0	0	0	0	0	0	0	0	0	0	0	0	0	0	0	0	0	0
Kras	NM_021284	8.82	11.59	11.62	13.01	4.75	3.99	12.21	12.31	8.88	7.49	16.19	21.64	7	17.5	7.56	7.27	4.97	4.58	8.91	5.97	4.44	10.33	14.72	8.96	19.09	5.11	8.06	6.38	11.38	16.09	4.3	28.56	2.27	11.76	3.8	4.77	4.32	7.26	5.88	7.4
Man1a	NM_008548	0	0	0	0	0.46	0	0	0	1.01	0	0	5.57	0.51	0	0	0	2.17	0	0	0	0	0.37	0	0	0	0	0	0	0	0	0	0	0	0	0	0	0	0	0	0
Atp8b2	NM_001081182	0.96	0	1.77	0	5.18	0	0.61	0	8.59	6.82	1.19	2.58	0	8.09	7.74	3.1	0.99	1.83	0.35	0	0	0	0	4.7	0	0.44	0.61	4.14	1.59	4.03	0	0	1.08	3.09	3.45	2.09	1.36	0	3.2	0.39
Zdhhc3	NM_026917	12.75	14.63	13.21	32.97	36.71	19.22	28.34	42.11	27.42	24.59	29.58	56.84	21.49	28.38	29.47	24.83	23.33	13.04	16.63	14.4	24.35	18.11	30.11	17.35	8.48	13.22	26.58	13.78	23.03	22.78	27.94	48.28	17.05	16.68	17.48	18.81	18.98	46.54	30.59	27.19
Umod	NM_001278605,NM_009470	0	0	0	0	0	0	0	0	0	0	0	0	0	0	0	0	0	0	0	0	0	0	0	0	0	0	0	0	0	0	0	0	0	2.65	0	0	0	0	0	0
Nlrp4b	NM_172481	0	2.35	7.76	2.98	7.12	9.7	0.17	14.06	7.79	0	0	0	5.51	6.42	6.54	2.74	9.29	0	8.36	12.43	2.72	2.63	20.02	5.23	0	5.16	2.07	0	10.46	12.3	13.44	0.94	0.18	19.04	4.07	2.47	6.88	0	0	1.96
Tbx6	NM_011538	0	0	0	0	0	0	0	1.05	0	0	2.17	0	0	0	0.99	0	0	0.83	0	2.66	0	0	0	0	0.94	0	0	0	0.59	0	0	0	0	0.51	0	0	0	0	0	0
Col6a3	NM_001243008,NM_001243009	0.15	0	1.14	0	0	0	0.78	0	2.39	0	0	0.15	0.09	0	0	1.24	2.07	0	0.09	0	0	0	0	0	0	0	0	0	0.39	0.13	0	0	0	0	0	0	0	0	0	0
Gm16130	NM_001243265	0	0	0	0	0	0	0	0	0	0	0	0	0	0	0	0	0	0	0	0	2.74	0	0	0	0	0	0	0	0	0	0	0	0	0	0	0	0	0	0	0
Rsph4a	NM_001162957	3.72	0	0	0	0	0	0	0	0	0	0	0	0	0	3.3	0	2.31	0	0	0	0	0	0	0	0	0	0	0	0	0	0	0	0	0	0	0	0	0	0	2.14
Cts8-ps	NR_027871	0	0	0	0	0	0	0	0	0	0	0	0	0	0	0	0	0	0	0	0	0.15	0	0	0	0	0	0.2	0	0	0	0	0	0	0	0	0	0	0	0	0
Dync1i1	NM_001191023,NM_001191025,NM_001191026,NM_001191027,NM_010063	0	0	0	0	0	0	0	0	0	0	0	0	0	0	5.51	0	0	0	0	0	13.71	0	0	0	0	0	0	0	0	0	0	0	0	0	0	0	0	0	0	0
Hmga1	NM_001025427,NM_001039356,NM_001166535,NM_001166536,NM_001166537,NM_001166539,NM_001166540,NM_001166541,NM_001166542,NM_001166543,NM_001166544,NM_001166545,NM_001166546,NM_016660	44.58	32.49	16.27	74.41	0	21.74	7.91	99.66	32.07	23.1	31.24	51.75	42.24	52.43	30.4	14.11	50.25	32.15	7.03	7.54	64.02	11.49	60.27	34.31	16.14	16.47	21.72	22.9	21.38	19.68	17.08	52.44	26.1	20.55	6.86	23.43	15.97	9.73	36.39	11.21
Zfp518b	NM_001081144,NM_001177902	0.98	5.02	4.71	5.44	15.01	9.24	7.37	20.25	13.38	5.52	10.35	12.38	8.03	6.71	8.89	3.85	0.71	11.13	3.5	2.67	15.38	14.48	11.31	12.69	0	0.69	3.87	6.46	8.8	8.1	4.46	16.15	2.73	12	9.79	0.75	12.15	1.27	4.08	4.6
Serpina3i	NM_001199940	0	0	0	0	0	0	0	0	0	0	0	0	0	0	0	0	0	0	0	0	0	0	0	0	0	0	0	0	0	0	0	0	0	0	0	0	0	0	0	0
Pdgfd	NM_027924	0	0	0	0	0	0	0	0	0	0	0	0	0	0	0	0	0	0	0	0	0	0	0	0	0	0	0	0	0	0	0	0.35	0	0	0	0	0	0	0	0
Rassf3	NM_138956	21.88	3.49	7.07	13.64	2.09	9.4	3.75	8.1	18.67	1.64	0	7.23	23.97	7.35	8.17	1.52	1.89	1.07	13.4	24.18	22.79	3.14	6.7	3.56	20.54	4.69	4.44	7.45	4.85	4.78	5.13	15.01	0.17	9.46	3.89	5.56	4.06	0.2	3.15	5.61
Gramd4	NM_001205353,NM_172611	0	0	0.82	4.83	0	1.29	5.81	0	0	0	2.24	0	0	0	0	3.16	3.42	2.48	0	0	0	0	0	13.47	0	0	2.58	0	0	8	0	1.29	0	0	1.92	0	1.01	0	2.93	0
Gimap5	NM_175035	3.61	0.45	2.14	0	0	2.88	0	5.52	3.59	5.96	0	0	0	0	2.03	0	0	0	0	4.27	0	0	6.08	4.75	1.65	0	0	0	0	0.79	0	0	0	0	0	0	0	0	0	0
Vmn1r35	NM_134167	0	0	0	0	0	0	0	0	0	0	0	0	0	1.76	0	0	0	0	0	0	0	0	0	0	0	0	0	0	0	0	0	0	0	0	0	0	0	0	0	0
Rp2h	NM_001290643,NM_001290644,NM_133669,NR_110966,NR_110967	1.7	4.25	2.39	0.22	15.53	8.2	10	11.67	12.78	9.83	10.06	0.49	5.82	7.52	16.9	0.97	0.11	21.61	2.24	0.75	0	4.33	2.6	2.03	0	0.69	5.02	4.87	3	4.48	3.53	0	1.92	13.44	10.16	1.13	4.96	2.87	3.45	2.97
Vmn1r71	NM_145848	0	0	0	0	0	0	0	0	0	0	0	0	0	0	0	0	0	2.76	0	0	0	0	0	0	0	0	0	0	0	0	0	0	0	0	0	0	0	0	0	0
Selenbp2	NM_019414	1.86	5.78	1.77	5.95	0	2.73	5.14	0	9.36	8.87	1.1	0	8.61	0	2.01	5.02	1.52	5.88	0	6.73	0	0	0	0	0	0	1.04	1.21	0	4.57	1.65	6.36	0.73	3.65	3.55	0.71	3.27	0	1.89	0.44
H19	NR_001592	0	0	0	1.13	0	0	0	0	0	0	0	0	0	0	0	0	0	0	0	0	0	0	0	0.63	0	0	0	0	0	0	0	0	0	0	0	0	0	0	0	0
Psg29	NM_054064	0	0	0	0	0	0	0	0	0	0.15	0	0	0	0	0	0	0.09	0	0	0	0	0	0	0	0	0	0	0	0	0	0	0	0	0	0	0	0	0	0.28	0
Tmem130	NM_177735	12.58	6	0	12.21	0	0.73	2.48	5.13	4.6	0	0	8.03	0.37	0.26	4.45	0	7.17	0.51	1.44	2.18	0	0	0	0	9.79	0	2.81	1.69	0	0	0	0	0	15.41	3.85	0	5.13	0	0	2.1
Cdipt	NM_026638	429.27	572.48	708.44	206.65	692.3	607.21	473.86	497.38	153.38	503.74	577.83	294.02	364.14	438.2	608.89	636.91	705.33	628.24	487.47	281.11	264.85	614.73	316.12	459.25	431.91	454.41	678.7	650.23	589.61	440.08	635.09	565.39	640.48	243.2	675.25	706.48	750.95	533.06	687.41	626.44
Rrm1	NM_009103	105.05	100.35	121.84	77.03	71.29	115.53	97.64	65.59	101.67	90.75	104.07	205.42	113.04	84.93	88.19	100.18	106.63	66.13	90.45	61.52	117.68	75.09	110.76	119.39	79.42	14.19	99.03	111.53	132.17	97.05	73.03	157.83	50.02	87.47	97.65	65.07	74.1	107.52	80.88	86.28
Olfr331	NM_001011861	0	0	0	0	0	0	0	0	0	0	0	0	0	0	0	0	0	0	0	0	0	0	0	0	0	0	0	0	0	0	0	0	0	0	0	0	0	0	0	0
Thrap3	NM_146153	81.36	17.24	19.84	79.7	39.01	68.52	22.56	84.69	76.3	35.73	43.23	125.98	90.39	60.62	56.5	41.55	63.19	25.9	43.48	96.31	97.1	74.28	102.37	35.61	92.6	21.19	58.32	59.86	40.75	43.69	33.03	100.96	30.28	72.6	65.96	20.91	48.16	29.83	31.78	38.36
Tti1	NM_029282	58.17	19.64	23.01	45.77	41.63	72.77	31.9	18.78	63.38	41.17	26.64	39.05	38.86	35.11	28.55	48.06	50.14	38.19	43.36	27.95	61.37	42.99	34.39	33.95	27.68	20.16	19.87	32.84	66.55	33.43	31.62	58.06	16.65	35.61	34.71	21.35	40.46	40.16	49.65	43.07
Olfr235	NM_146686	0	0	0	0	0	0	0	0	0	0	0	0	0	7.44	0	0	0	0	0	0	0	0	0	0	0	0	0	0	0	0	0	0	0	0	0	0	0	0	0	0
Nol6	NM_139236	36.96	101.42	67.84	56.83	62.55	70.13	96.4	124.98	52.18	61.1	49.73	100.74	96.89	91.39	91.37	79.3	81.77	95.13	73.04	76.67	88.01	59.1	100.94	44.76	72.35	8	102.93	113.4	110.31	48.05	74.62	105.47	23.94	46.04	108.91	50.92	60.18	58.44	64.7	69.1
Ttc19	NM_028360,NM_029704	5.77	3.26	0	5.14	0	0	3.94	9.16	37.52	9.2	2.45	12.77	5.58	22.58	4.99	0.66	0	0.4	5.16	16.05	0	5.89	4.16	1.67	4.13	3.06	4.96	5.18	2.29	1.31	1.98	10.06	6.63	8.77	6.96	0.34	0.94	1	2.03	1.88
Pacsin2	NM_001159509,NM_001159510,NM_011862	26.57	23.53	57.19	130.45	23.46	58.66	55.6	91.56	73.46	24.1	43.41	184.44	86.04	98.47	45.08	31.98	45.51	26.91	40.9	142.56	97.34	40.66	102.3	23.94	35.93	14.09	34.23	37.63	24.28	89.71	14.05	122.31	12.03	96.16	36	38.72	40.24	53.14	44.35	46.19
Coq2	NM_027978	11.03	7.28	17.83	48.29	4.35	13.19	10.51	39.52	5.83	7.32	31.47	27.72	23.11	28.87	30.85	14.44	10.84	16.07	3.54	1.33	8.07	4.79	31.96	9.89	26.82	16.47	9.75	3.97	7.12	28.04	8.18	15.56	1.44	7.22	0	11.55	5.17	12.05	21.55	11.24
Pbx4	NM_001024954	5.97	3.38	1.36	12.21	7.06	8.16	4.4	15.06	23.15	7.6	19.25	4.71	22.12	10.47	15.47	7.61	12.49	5.74	11.47	2.87	7.47	11.33	0	12.86	4.87	0	0	5.16	7.7	9.4	4.24	7.2	20.06	1.34	1.82	3.63	10.05	6.48	6.7	2.25
Rsad1	NM_001013381	1.63	0	0.14	0.23	1.07	0.36	4.55	3.53	17.06	0.77	2.86	3.77	1.2	6.36	1.31	2.14	0	0.11	0.23	7.44	15.04	0	4.52	0.19	0	0	0.2	2.98	2.57	2.49	1.29	4.1	2.28	6.94	2.08	0.69	2.05	0.98	0	0
Unc5c	NM_001293561,NM_009472	1.51	1.16	6.17	0.82	0.09	0	0	5.26	2.85	0	0	9.99	3.14	1.17	0.17	1.33	0.63	0.77	0	1.56	1.6	0.67	0.78	3.15	4.35	0.08	0	0	0.51	0.31	0.21	12.64	0	8.77	3.15	0	0.56	1.15	0	1.19
Mir3079	NR_037240	0	0	0	0	0	0	0	0	0	0	0	0	0	0	0	0	0	0	0	0	0	0	0	0	0	0	0	0	0	0	0	0	0	0	0	0	0	0	0	0
A630010A05Rik	NR_033556	0.97	0.55	0	0	0	1.91	1.8	0	0	1.03	1.15	3.37	10.31	12.6	1.05	2.39	1.6	1.17	1.25	15.04	0	0.92	3.48	0.52	0.5	1.54	1.63	1.69	1.26	0	1.3	2.36	0.76	3.28	0	0	2.74	0.44	0	1.37
Mfsd10	NM_026660	75.43	53.29	45.64	44.5	40.04	35.79	33.83	108.07	67.82	62.76	69.83	29.24	31.18	84.31	64.67	55.99	83.45	21.2	25.88	21.97	58.78	49.98	37.44	45.2	16.69	51.09	32.53	70.04	86.81	87.71	58.76	97.44	98.69	90.89	94.65	46.35	83.25	39.92	37.99	66.1
Mir7664	NR_106124	0	0	0	0	0	0	0	0	0	0	0	0	0	0	0	0	0	0	0	0	0	0	0	0	0	0	0	0	0	0	0	0	0	0	0	0	0	0	0	0
C87499	NM_198663,NR_027385	2.43	12.11	2.1	36.9	0	19.1	0.63	25.6	50.06	8.13	2.25	21.37	104.12	25.28	15.66	10.28	15.13	5.59	7.09	40.99	20.14	15.35	30.82	6.97	26.07	10.79	6.64	0.45	18.67	2.72	12.92	48.68	13.38	33.15	2.36	0	20.42	0	5	8.64
Ptch1	NM_008957	0	0	0	5.39	0	0	0.52	0	0	0	0	0	0	0	0	0	0	0	0.68	0	0	0	0	0	0	0	1.95	0	0	0	0	0	0	0	0.93	0.13	0	0	0	0
Clec4n	NM_001190320,NM_001190321,NM_020001	0	0	0	0	0	0	0	0	0	0	0	0	0	0	0	0	0	0	0	0	0	0	0	0	0	0	0	0	0	0	0	0	0	0	0	0	0	0	0	0
Klhl31	NM_172925	0	0	0	0	0	0	0	0	0	0	0	0	0	0	0	0	0	0	0	0	0	0	0	0	0	0	0	0	0	0	0	0	0	0	0.09	0	0	0	0	0
Bglap2	NM_001032298	0	0	0	0	0	0	0	0	0	0	0	0	0	0	0	0	0	0	0	0	0	0	0	0	0	0	0	0	0	0	0	0	0	0	0	0	0	0	2.17	0
Aimp1	NM_007926	81.26	43.92	64.42	68.18	63.14	60.39	43.13	23.5	38.16	100.13	93.14	46.87	33.9	37.15	106.18	50.85	50.6	103	39.26	36.3	15.24	40.29	50.9	67.07	32.65	116.45	104.51	43.05	51.93	70.61	58.38	62.86	83.34	131.45	54.75	73.46	52.18	58.85	55.26	70.18
Csnk1g1	NM_173185	32.53	29.02	36.71	45.1	56.71	41.03	38.32	36.8	61.98	22.48	23.95	49.32	38.51	25.69	38.77	29.14	43.52	52.54	27.25	36.01	50.39	26.89	32.49	30.51	26.24	24.18	35.87	26.25	43.71	31.9	40.66	38.15	15.6	41.18	37.3	23.73	37.21	30.01	31.31	37.71
Mrpl53	NM_026744	137.27	63.72	111.26	119.15	87.02	51.21	89.84	35.56	55.73	89.04	64.56	34.57	62.55	95.07	60.66	45.75	54.13	102.45	50.1	156.47	65.74	87.06	56.59	78.26	32.06	63.63	157.76	44.67	97.02	49.43	94.36	55.05	94.51	81.1	57.25	73.69	66.89	50.53	123.81	116.36
Fzd6	NM_001162494,NM_008056	0	0	0	0	0	0	0	0	0	0	0	0	0	0	0	0	0	0	0	0	0.15	0	0	0	0	0	0	0	0	0	0	0	0	0	0	0	0	0	0	0
1700015G11Rik	NM_001195601	0	0	0	0	0	0	0	0	0	0	0	0	0	0	0	0	0	0	0	0	0	0	0	0	0	0	0	0	0	0	0	0	0	0	0	0	0	0	0	0
Lnp	NM_001110209,NM_027133	3.39	6.41	1.94	13.42	7.52	3.28	4.38	10.96	5.96	5.31	5.88	9.17	3.36	8.31	4.68	1.75	5.08	2.37	3.18	3.91	9.6	4.09	15.76	4.37	11.33	0.72	1.61	5.93	4.37	8.32	3.79	4.39	2.47	13.11	8.04	2.59	1.32	4.83	3.36	2.07
H2afx	NM_010436	45.53	277.62	316.2	58.21	132.1	776.35	247.12	253.53	98.3	230.18	352.83	7.59	41.46	81.33	254.11	340.18	182.45	512.6	243.05	46.55	146.06	696.63	146.54	382.76	15.66	209.32	579.89	350.26	241.8	110.56	310.85	27.58	331.74	56.88	485.84	350.48	451.03	348.96	514.81	256.29
Pramel1	NM_031377	0	0	0	0	0	0	1.4	0	0	3.01	0.5	9.67	0	0	0	0	0	0	0	1.84	0	0	0	2.71	8.43	0	0	0	0	0	1.69	0	0	0	0	0.24	0	0	0	0
Gm4926	NR_028066	5.86	0.55	2.6	0	0	2.23	0.36	0	2.18	0	0	0	0	4.51	0.7	1.44	0.64	3.53	0.63	0	0	5.55	0	1.05	4.99	0	2.18	1.27	0.63	0	0	0	0.38	0	0.75	0	2.74	0	0.5	0.92
Mir7211	NR_106070	0	0	0	0	0	0	0	0	0	0	0	0	0	0	0	0	0	0	0	0	0	0	0	0	0	0	0	0	0	0	0	0	0	0	0	0	0	0	0	0
Trf	NM_133977	0	2.61	0	0	0	0	0	0	0	0	0	0	0	0	0	0	0	0	0	0.64	0	0	6.77	0	0	0	0	0	0	0	0	0	0.26	0	0	0	0	0	0	0
Pm20d2	NM_001034867	0.94	1.51	0	0	1.43	0	0	0	0.2	2.13	0.11	0	0	0	0.39	0	0	0.08	0	0	0	0	0	0	0	0	1.64	0.12	0	0	0	0	0	2.42	0	0	0.57	0	0	0.88
Ciita	NM_001243760,NM_001243761,NM_001302618,NM_001302619,NM_007575	41.39	56.02	31.78	51.18	8.86	35.43	45.56	77.26	66.79	32.57	36.79	11.64	43.42	42.18	38.46	23.28	49	59.51	29.8	40.9	69.04	34.16	6.92	12.91	58.79	1.61	31.23	31.55	29.44	57.92	17.08	112.1	39.52	33.18	82.61	14.65	23.6	16.38	21.26	14.71
Jmjd6	NM_033398	415.08	259.27	261.71	241.02	212.43	320.01	242.7	212.98	379.25	211.18	288.31	413.51	369.62	222.22	174.62	347.14	250.26	176.88	251.25	539.89	300.31	258.21	236.85	164.37	428.62	336.28	272.25	378.58	271.42	219.58	314.2	194.26	374.5	235.87	225.4	185.4	240.65	233.82	243.77	228.97
Grid2	NM_008167	3.27	1.7	0.19	2.26	8.33	3.13	0.74	11.24	1.69	0	1.19	1.99	4.99	0.46	5.28	0.25	2.32	3.05	4.22	0	5.06	2.62	2.91	1.35	1.56	4	1.97	0.65	0.97	3.46	1.12	4.07	4.74	0	4.81	3.26	3.91	0	2.82	1.89
Tcte1	NM_013688	0	0	0	0	0	0	0	0	0	0	0	0	0	2.06	0	0	0	0.6	0	0	0	0	0	0	0	0	0	0	0	0	0	0	0	0	0	0	2.1	0	0	0
Tra2a	NM_198102	51.4	168.5	167.14	114.74	43.56	209.05	254.06	164.96	62.99	49.09	82.6	204.15	106.52	63.69	42.36	59.32	95.48	190.91	100.16	94.88	72.71	43.04	61.85	90.34	140.04	53.32	109	21.11	93.39	31.19	168.17	54.56	83.87	111.51	38.95	261.33	57.28	55.39	149.68	186.91
Eral1	NM_022313	81.85	55.42	69.63	42.59	57.54	72.1	48.44	94.71	105.81	36.88	59.58	65.71	91.42	60.28	52.73	47.43	64.35	55.01	60.08	18.71	126.65	38.43	80.88	118.39	70.55	56.28	74.13	69.45	111.09	101.05	59.51	51.71	64.45	36.86	57.25	86.78	63.11	74.73	52.31	61.01
Marf1	NM_001081154	24.42	8.51	20.45	28.27	12.53	11.26	9.1	20.77	13.14	11.25	15.51	52.2	31.16	31.4	13.23	14.31	12.27	9.92	21.23	30.19	20.11	9.67	28.4	11.17	21.38	7.82	6.71	10.72	11.45	21.02	17.93	52.64	7.36	52.16	11.83	5.02	15.84	6.13	11.16	10.23
Bop1	NM_013481	370.33	234.81	239.25	403.88	304.54	403.68	331.81	389.27	229.67	235.07	267.33	496.71	350.76	343.06	324.06	207.19	247.42	274.1	258.5	453.48	287.08	283.67	339.52	221.84	411.54	176.28	286.73	421.92	290.97	239.86	225.49	355.49	238.74	288.19	241.66	210.68	337.58	290.71	241.96	279.54
Btbd2	NM_145361	0	9.65	6.51	31.98	0	8.88	0	2.3	3.95	4	4.36	5.98	9.31	18.12	0	5.69	12.9	2.44	14.26	18.39	6.74	6.43	2.46	2.7	5.44	5.86	2.53	2.83	4.86	15.33	2.02	17.47	0	22.93	0.58	0	4.26	0	0	0
Rasal2	NM_177644	3.67	2.32	7.62	0.19	3.13	0.77	2.28	2.19	2.58	2.96	0.93	8.03	2.43	5.3	4.06	1.3	2.52	3.13	5.71	3.69	4.32	0.56	1.11	2.92	0.38	0.16	1.89	0.44	2.84	4.91	3.49	0.54	0.46	1.08	1.24	0.95	2.82	3.92	1.27	3.32
Mrpl48	NM_198831,NR_003559	37.97	107.9	111.76	83.07	89.98	30.19	77.02	87.23	86.36	100.81	85.3	62.58	44.43	55.96	73.25	125.63	76.04	80.97	32.09	49.81	94.87	21.46	24.25	70.4	46.66	120.18	91.69	76.77	67.5	65.94	84.79	48.36	68.24	50.41	60.16	94.37	71.83	72.57	91.2	70.45
Fam105a	NM_001242423,NM_001242424,NM_198301	2.05	12.21	17.22	61.28	32.6	13.65	28.01	16.12	0	13.12	8.88	4.1	0	1.45	11.57	35.92	42.73	13.72	7.25	4.24	7.8	17.94	0	52.16	9.56	20.72	12.33	20.95	15.55	0	45.2	12.04	8.1	4.93	24.13	22.82	7.25	16.73	32.32	39.86
Olfr904	NM_146801	0	0	0	0	0	0	0	0	0	0	0	0	0	0	0	0	0	0	0	0	0	0	0	0	0	0	0	0	0	0	0	0	0	0	0	0	0	0	0	0
Lamtor3	NM_019920	62.84	48.62	26.29	74.55	52.29	62.57	30.71	49.26	90.79	62.57	79.12	53.75	67.03	97.65	46.12	18.84	74.55	56.95	45.93	61.41	75.4	28.59	81.74	70.47	16.96	89.47	49.36	44.92	63.69	58.06	35.85	109.25	80.61	98.88	42.1	60.97	57.48	62.58	64.73	48.83
Padi6	NM_153106	45.58	91.06	78.45	102.18	61.34	45.11	52.66	52.62	186.53	29.45	24.98	67.69	103.97	135.79	35.12	64.32	93.72	62.9	96.53	107.52	111.73	47.89	82.73	60.04	109.39	85.59	62.31	26.56	103.56	36.4	65.09	129.6	54.4	21.17	50.25	75.52	96.46	30.47	40.7	38.84
Olfr1392	NM_146470	0	0	0	0	0	0	0	0	0	0	0	0	0	0	0	0	0	0	0	0	0	0	0	0	0	0	0	0	0	0	0	0	0	0	0	0	0	0	0	0
Ppp1r18	NM_001146710,NM_001146711,NM_175242	1.05	0.27	0.4	3	0	0	0.21	0.98	2.32	1.77	0.83	0.28	0	0.71	0.21	1.08	2.2	1.24	0.37	1.58	0	0	2.08	0.87	0	2.02	0.27	0	3.26	0.47	0	0	1.65	0	1.28	0.58	0	0.26	0	0
Rap1gap2	NM_001015046	0	0	0	0	0	0	0	0	0	0	0	0.12	0	0	0	0	0	0	0	2.39	0	1.98	0	0	0	0	0	0.8	0.75	1.14	0	0	0	0	0.98	0	0	0	0	0
Olfr1437	NM_001011839	0	0	0	0	0	0	0	0	0	0	0	0	0	0	0	0	0	0	0	0	0	0	0	0	0	0	0	0	0	0	1.59	0	0	0	0	0	0	0	0	0
Ifngr1	NM_010511	31.77	18.37	29.52	54.04	31.46	25.34	19.36	61.4	66.5	45.48	49.75	69.1	67.93	58.02	42.46	67.92	48.26	16.29	11.41	10.39	36.18	81.25	9.88	31.8	0	48.41	17.32	97.13	29.56	72.7	12.84	16.7	55.32	88.83	79.92	27.31	65.1	84.55	56.83	37.19
Gfer	NM_023040	65.87	47.48	59.18	47.59	37.12	38.94	47.61	31.93	20.13	53.01	39.67	60.32	35.09	45.32	54.57	65.99	77.95	36.78	49.97	90.6	31.05	46.53	55.17	53.29	113.22	88.12	63.65	68.43	63.31	20.88	51.55	46.68	74.78	90.76	74.66	38.05	81.49	51.97	35.13	38.25
Cox18	NM_001033310,NM_001163456,NR_028088	92.11	67.17	54.77	77.46	55.87	54.4	73.68	138.9	114.71	71.97	60.96	71.73	88.99	63.74	82.85	73.03	62.97	85.88	41.88	87.77	78.35	101.71	84.78	70.48	15.42	77.62	75.7	40.34	78.14	109.74	48.42	113.02	70.07	170.08	63.38	109.25	55.21	44.9	91.42	50.12
Tubb2a-ps2	NR_003964	1.26	0	0	1.6	0	0	0	1.45	0	0	0	0	1.67	1.16	0	0	0	0	0	0	1.04	0	0	0	0	0	0	0	0	0	0	1	0	0	0.96	0	0	0	0	1.18
Usp40	NM_001033291,NM_001198573	0	5.32	3.73	0.93	1.2	0.55	11.72	0	15.07	1.07	7.01	0	4.39	8.4	6.94	3.25	0	6.38	1.12	0	15.14	3.3	1.64	0.31	0.15	0	3.37	2.87	1.3	6.8	2.71	10.92	0.91	0.16	7.86	9.02	1.4	2.22	7.93	4.34
H2afb3	NM_001281531	0	0	0	0	0	0	0	0	0	0	0	0	0	0	0	0	0	0	0	0	0	0	0	0	0	0	0	0	0	0	0	2.53	0	0	0	0	0	0	0	0
Dfna5	NM_018769	0	0	0	0	0	0	0	0	0	0	0	0	0	0	0	0	0	0	0	0	0	0	0	0	0	0	0	0	0	0	0	0	0	0	0	0	0	0	0.37	0
2610307P16Rik	NR_045053,NR_045054	2.81	0	0	0	0	0.2	0	0	0	0	2.7	0	0	2.04	0	0	0	0	0	0	0	0	0	0	0	0	0	2.42	0	1.23	0	0	0	0	0	0	0	0	0	0.89
Asah2	NM_018830	0	0	0	0	0	0	0	0	0.12	0	0	0	0	0	0	0	0	0	0	0	0	0	0.55	0	0	0	0	0	0	0	0	0	0	0	0	0	0	0	0	0
Mir3064	NR_037224	0	0	0	0	0	0	0	0	0	0	0	0	0	0	0	0	0	0	0	0	0	0	0	0	0	0	0	0	0	0	0	0	0	0	0	0	0	0	0	0
BC065397	NR_033324	0	0.8	0	0	0	2.77	0.35	0	0.35	2	0.37	0	0	6.52	0	1.16	1.39	1.71	0	0	0	2.45	0	2.02	0	0	0	0	0	0	0	0	2.59	0	0	2.87	1.33	4.47	1.91	0
Vps53	NM_026664	11.92	24.49	24.77	11.49	11.54	24.28	29.01	22.67	56.5	15.53	7.05	6.44	16.84	14.27	21.58	22.14	22.09	16.73	12.23	7.66	8.86	13.61	37.44	12.53	15.64	12.63	2.42	23.67	9.79	10.66	5.56	10.29	2.34	28.37	0.62	5.79	15.31	13.73	8.55	4.84
2410124H12Rik	NM_029740	0	0	0	0	0	0	0	0	0	0	0	0	0	0	0	0	0	0	0	0	0	0	0	0	0	0	0	0	0	0	0	0	0	0	0	0	0	0	0	0
4930558F17Rik	NR_126451,NR_126451_chr5:11109799_11126455	0	0	0	0	0	0	0	0	0	0	0	0	0	0	0	0	0	0	0	0	0	0	0	0	0	0	0	0	0	0	0	0	0	0	0	0	0	0	0	0
Hbq1a	NM_175000	0	0	0	0	0	0	1.12	0	0	0	0	1.49	2.02	7.02	0	0	0	0	0	0	0	0	0	0	0	0	0	0	0	0	0	0	0	0	0	0	0	0	0	0
Kremen2	NM_028416	0.73	1.24	0.56	0	1.73	0.48	0	0.42	0.27	0.78	0.58	0	0	0	0	0.36	0	0.22	1.41	0.71	0.31	0.35	0	0	2.26	5.42	0.82	1.27	0	1.44	0.33	0.3	0.57	0	0	0.28	1.55	0.33	0.37	0
Gm21221	NR_077242	0	0	0	0	0	0	0	0	0	0	0	0	0	0	0	0	0	0	0	0	0	0	0	0	0	0	0	0	0	0	0	0	0	0	0	0	1.08	0	0	0
Zdhhc25	NM_027306	0	0	0	0	0	0	0	0	0	0	0	0	0	0	0	0	0	0	0	0	0	0	0	0	0	0	0	0	0	0	0	0	0	0	0	0	0	0	0	0
5033404E19Rik	NR_033600	0	0	0	0	0	0	0	0	0	0	0.98	0	0	0	0	0	0	0	0	0	0	0	0	0	0	0	0	0	0	0	0	0	0	0	0	0	0	0	0	0
Fam209	NM_029608	0	0	0	0	0	0	0	0	0	0	0	0	0	0	0	0	0	0	0	0	0	0	0	0	0	0	0	0	0	0	0	2.22	0	0	2.12	0	0	0	0	0
Fbxo39	NM_001099688	0	0	0	0	0	0	0	0	0	0	0	0	0	0	0	0	0	0	0	0	0	0	0	0	0	0	0	0	0	0	0	0	0	0	0	0	0	0	0	0
Satb1	NM_001163630,NM_001163631,NM_001163632,NM_009122	6.67	43.04	23.42	8.02	17.54	17.16	18.22	9.57	11.99	9	22.89	10.55	31.61	2.1	11.89	36.18	22.67	28.98	14.84	2.23	12.94	17.44	9.69	13.2	10.65	7	30.97	30.77	31.6	33.87	17.02	25.26	26.8	10.4	11.42	20.52	12.53	15.25	11.68	10.9
Rab12	NM_024448	0.77	3.94	2.94	0	16.02	0.51	0	0.44	0	0	5.79	0	12.8	2.5	8.67	0.38	3.55	0.47	0	0	6.8	0	0	0	0	4.09	6.48	8.36	4.49	9.9	0	6.87	4.55	19.12	0.59	0	0	1.4	0	0
4931420L22Rik	NR_040561	0	0	0	0	0	0	0	0	0	0	0	0	0	0	0	0	0	0	0	0	0	0	0	0	0	0	0	0	0	0	0	0	0	0	0	0	0	0	0	0
B020018J22Rik	NR_045950	0	0	0	0	0	0	0	0	0	0	0	0	0	0	0	0	0	0	0	0	0	0	0	0	0	0	0	0	0	0	0	0	0	0	0	0	0	0	0	0
Fam102b	NM_001163567	0	0	0.9	2.86	0	0.09	0.58	0	8.8	1.11	0	2.98	0	2.78	0.66	0	1.29	1.75	1.01	0	2.08	0	1.28	0	0	0	0	0	0	2.31	0	1.59	0	0	0.7	0	0	0	0	0
Gm14812	NR_033544	0	0	0	3.92	0	0	0	0	0	0	0	6.05	0	0	0	0	0	0.26	0	0	0	0	0	0	0	0	0	0	0	0	0	0	0	0	0	0	0	0	0	0
Olfr112	NM_001013575	0	0	0	0	0	0	0	0	0	0	0	0	0	0	0	0	0	0	0	0	0	0	0	0	0	0	0	0	0	0	0	0	0	0	0	0	0	0	0	0
Cdh2	NM_007664	2.42	0	0	0	2.1	0	0	0	0	0	0	4.16	0	4.02	0.7	0	0	0	0	0	0	0	0	0	1.33	2.4	0.54	0	0	1.27	0.86	0.26	0	0	0	0	0.23	0	0	0
Fnip1	NM_173753	13.38	2.27	4.24	3.81	11.63	10.56	0.7	3.8	47.84	4.9	0.28	14.34	30.22	7.66	1.29	8.88	5.93	0.5	3.83	10.58	14.22	9.42	13.61	5.6	3.68	1.51	5.03	5.32	1.07	15.37	5.51	7.96	5.4	20.05	15.22	3.25	4.87	2.57	3.98	5.57
Dthd1	NM_001170705	0	0	0	0	0	0	0	0	0	0	0	0	0	0	0	0	0	0	0	0	0.26	0	0	0	0	0	0	0	0	0	0	0	0	0	0	0	0	0	0	0
Fam83h	NM_001168253,NM_134087	0	0.38	0	8.55	0	0	3.68	1.71	9.8	0	13.48	0	18.42	14.4	1.44	0	3.5	0	0	0	10.02	0	2.66	3.21	0	0	0	0	1.07	1.64	1.93	8.86	0	1.31	3.43	0	3.29	0	0	3.28
Krt20	NM_023256	0	0	0	0	0	0	0	0	0	0	0	0	0	0	0	0	0	0	0	0	0	0	0	0	0	0	0	0	0	0	0	0	0	0	0	0	0	0	0	0
Asb5	NM_029569	0	0	0	0	0	0	0	0	0	0	0	0	0	0	0	0	0.33	0	0	0	0	0	0	0	0	0	0	0	0	0	0	0	0	0	0	0	0	0	0	0
Snx29	NM_001290148,NM_028964	62.53	19.51	14.08	29.63	52.84	32.4	26.19	16.05	39.27	1.22	38.65	73.25	30.72	13.17	18.86	21.51	38.68	13.81	16.47	59.08	34.92	35.2	25.73	4.65	80.69	1.42	19.76	17.08	7.8	25.07	32.64	48.79	10.85	38.23	12.35	10.85	36.33	11.94	19.8	23.22
Abhd5	NM_026179	5.06	4.9	1.29	13.02	6.85	2.37	4.1	3.87	14.42	0	5.7	7.17	5.74	12.93	21.67	3.09	5.39	4.38	2.18	12	1.42	3.2	0	4.93	0	5.37	1.62	4.17	0	3.8	3.66	0	3.03	8.15	4.06	4.97	0.68	2.4	0	2.5
Mir876	NR_030545	0	0	0	0	0	0	0	0	0	0	0	0	0	0	0	0	0	0	0	0	0	0	0	0	0	0	0	0	0	0	0	0	0	0	0	0	0	0	0	0
Rgl2	NM_009059	4.66	3.8	0	7.66	0	0.17	1.91	10.39	6	0	1.22	2.82	3.43	7.42	0	0.25	1.19	0	0.67	7.58	2.82	0	2.31	2.51	10.42	0	0.58	0	5.35	16.82	1.16	2.72	2.24	0.87	0	0	0	0.94	1.85	0
4933439C10Rik	NR_015585	0	4.71	0	1.6	0	0	0	0	6.22	0	0	6.59	3.3	0	0.3	0	4.1	0	0	0	0	3.55	0	0	0	0	0	0	0	0	0	0.34	0	6.07	0	0	0	0	0	0
C1qa	NM_007572	0	0	0	0	0	0	0	0	0	0	0	3	0	0	0	0	0	0	0	0	0	0	7.48	0	3.86	0	0	0	0.98	6.01	0	0	0	0.85	0	0	0	0	0	0
Wfdc10	NM_001039501	0	0	0	0	0	0	0	0	0	0	0	0	0	0	0	0	0	0	0	0	0	0	0	0	0	0	0	0	0	0	0	0	0	0	0	0	0	0	0	0
Toe1	NM_026654	21.3	34.59	17.09	12.92	26.11	12.39	45.16	2.22	7.23	69.88	43.61	0	0	33.63	47.86	44.16	37.36	37.65	3.49	0	11.34	51.04	0.35	8.33	0	56.45	38.05	54.93	61.47	52.59	22.43	17.81	33.09	9.14	48.26	26.56	29.47	30.83	26.83	19.67
Hsd3b4	NM_001111336,NM_001111336_chr3:98445683_98457031,NM_001111336_chr3:98499079_98510472,NM_008294,NM_008294_chr3:98552550_98564038	0	0	0	0	0	0	0	0	0	0	0	0	0	0	0	0	0	0	0	0	0	0	0	0	0	0	0	0	0	0	0	0	0	0	0	0	0	0	0	0
Il17ra	NM_008359	13.27	9.42	22.98	61.22	26.03	23.96	19.47	36.5	42.11	14.49	20.63	143.49	28.08	27.69	47.98	25.22	14.73	48.54	28.89	76.98	48.51	36.1	42.42	22.42	28.42	4.63	28.37	22.13	24.47	33.57	20.5	15.8	5.81	44.9	60.63	27.48	9.93	25.57	36.48	32.65
Gtf3c1	NM_207239	33.28	42.09	37.34	46.78	51.29	45.92	27.48	54.61	71.58	31.33	38.8	53.12	90.61	45.77	30.69	52.35	29.51	29.36	34.81	109.65	56.64	56.4	48.26	38.78	70.72	19.78	42.97	45.51	40.59	34.87	19.25	37.04	29.68	97.41	57.32	12.87	33.11	14.09	21.12	49.13
Svopl	NM_177200	0	0.74	0.5	5.01	0	0	0	0	0	0	0	15.47	6.03	1.5	6.36	0	1.92	0	0.84	0.32	3	0	0	0	0	0.34	0	2.25	0	0.64	0	22.34	0.51	5.49	0	0	0	2.65	4.97	3.06
C330021F23Rik	NM_001024728	33.65	50.18	40.41	35.6	40.94	29.57	63.3	52.55	42.21	53.29	74.43	34.21	32.25	35.12	56.62	56	44.39	55.51	40.68	42.34	30.97	42.08	31.3	51.44	48.38	51.88	50.61	31.2	42.15	37.43	53.35	37.32	35.11	35.53	46.94	56.07	58.26	46.73	45.22	51.36
Gm11780	NM_001277919	0	0	0	0	0	0	0	0	0	0	0	0	0	0	0	2.3	0	0	0	0	0	0	0	0	0	0	0	0	0	0	0	0	0	0	0	0	0	0	0	0.44
Krtap4-2	NM_026807	0	0	0	0	0	0	0	0	0	0	0	0	0	0	0	0	0	0	0	0	0	0	0	0	0	0	0	0	0	0	0	0	0	0	0	0	0	0	0	0
Zfp2	NM_001044697,NM_001044698,NM_001044700,NM_001294323,NM_178447	0	0	0	0	0	0	0	0	0	0	0	0	0	0	0	0	0	0	0	0	2.26	0.24	0	0	0.25	0.52	0	0	0.32	0	0.22	0	0	0	0	0	0	0	0	0
Prom2	NM_138750,NM_178047	0.89	0.2	4.85	0.91	7.52	1.04	4.05	0	4.24	0	3.9	0.35	0.23	0	0.51	0	0	4.07	2.74	0	3.11	1.17	0	0	0	0	4.36	0	2.51	3.13	8.23	0	2.37	0	4.33	0.54	6.26	0.96	0.18	0
Pnrc1	NM_001033225	12.16	9.16	3.39	38.97	13.42	20.37	5.68	25.08	12.1	9.03	2.23	29.66	31.09	27.7	2.93	1.59	6.38	4.4	18.75	18.05	4.07	4.61	41.18	7.85	13.72	2.57	1.36	1.75	8.89	74.96	2.89	91.51	1.9	25.93	3.1	5.25	2.28	2.2	0	8.77
Tmem50a	NM_027935	48.86	62.98	22.24	86.28	61.28	17.57	78.6	59.47	142.16	70.93	76.14	11.84	61.67	37.45	60.97	59.55	36.26	48.58	70.99	60.16	82	22.83	47.58	76.98	28.94	48.75	32.7	43.55	88.23	32.55	39.95	55.48	90.24	150.01	95.79	50.28	32.55	82.15	40.64	71.36
Slc2a9	NM_001012363,NM_001102414,NM_001102415,NM_145559	0	0	0	0	0	0	0	0	0	0	0	0	0	0	0	0	0	0	0	0	11.67	3.96	0	0	0	0	0	0.56	0	0	0	0	0	0	0	0	0	0	0	0
Them4	NM_029431	53.63	14.9	11.41	92.01	12.36	23.72	8.05	6.77	29.17	39.06	3.22	110.52	58.92	19.73	16.4	24.99	2.98	29.59	36.19	96.6	42.93	14.65	49.02	8.81	49.33	15.33	18.77	12.97	9.38	23.26	32.36	35.16	18.5	42.82	23.27	5.19	34.53	13.56	20.84	5.98
Tulp1	NM_021478	14.72	6.57	7.37	51.67	18.78	8.6	7.15	10.66	5.5	5.34	23.48	8.05	44.06	29.34	14.27	12.94	9.66	16.84	20.42	14.27	23.98	12.85	8.98	13.34	5.17	9.41	19.89	7.7	17.49	18.29	5.52	17.5	23.37	9.57	8.29	13.28	14.19	6.66	3.16	10.93
Pla2g12a	NM_001286948,NM_023196,NM_183423,NR_104611	0	22.08	9.17	20.21	15.56	3.99	17.58	19.82	16.79	11.29	24.54	5.65	13.39	29.04	4.6	13.55	14.32	21.23	5.79	0	1.66	3.41	18.3	19.13	0.99	25.17	14.72	16.76	8.57	13.02	9.13	3.96	0	1.81	3.78	12.28	0.84	0	4.47	0
4930474M22Rik	NR_027986	0	0	0	0	0	0	0	0	0	0	0	0	0	0	0	0	0	0	0	0	0	0	0	0	0	0	0	0	0	0	0	0	0	1.64	0	0	0	0	0	0
Uros	NM_001302085,NM_001302086,NM_001302087,NM_009479	9.43	13.19	14.94	73.17	18.87	39.42	14.97	55.2	35.79	29.34	28.61	0	6.96	19.73	45.6	17.69	0	8.84	42.54	32.12	23.26	11.12	20.58	32.47	20.11	21.32	45.56	15.98	15.16	21.11	24.76	73.43	37.86	62.61	13.48	8.6	5.78	19.91	7.48	35.19
Rnf149	NM_001033135	5.37	9.28	24.29	45.82	48.57	20.44	39.64	30.41	11.56	8.05	36.32	43.47	16.71	48.73	20.33	16.47	38.18	23.88	11.39	39.01	2.38	8.98	30.69	25.48	1.63	2.01	19.39	36.6	33.82	10.56	10.7	20.66	3.47	14.21	14.25	16.13	10.7	10.86	16.08	10.4
Prkcsh	NM_001293650,NM_001293651,NM_008925	108.17	112.99	111.36	84.53	146.54	98.03	104.68	175.45	106.78	135.87	116.78	56.7	116.36	128.25	130.17	70.29	179.6	124.76	23.59	160.08	49.8	78.03	106.09	105.51	86.83	77.91	98.61	79.96	73.41	121.54	161.77	121.43	97.11	100.49	112.72	105.59	100.21	132.71	119.72	124.3
Ulk4	NM_177589	1.11	0	0	0	0	4.11	0	0	0	0	0.58	0	0	6.48	0	0	0	0	0.24	0	4.02	0	3.45	3.57	0	0	0.21	0	0.71	0	0	16.12	0	1.46	3.81	0	0	0.17	0	0
Rab1	NM_008996	142.26	81.99	114.27	71.4	140.37	127.86	103.34	85.82	292.91	70.31	106.42	232.23	98.27	92.88	85.88	119.03	95.22	141.35	121.73	190.97	199.79	106.98	93.18	109.01	178.3	82.65	70.1	114.06	85.84	133.73	68.87	134.49	63.74	101.11	88.53	95.51	69.96	95.62	100	104.58
Angel1	NM_144524	12.72	8.62	11.49	28.45	9.73	7.43	9.25	23.1	29.86	6.03	12.81	19.22	7.51	33.83	4.68	2.89	3.74	8.07	2.53	8.61	2.13	5.75	3.31	3.58	5.46	1.04	0	3.05	12.38	11.17	8.74	34.99	0	30.89	5.99	3.43	0.83	7.97	0.2	7.37
Nup88	NM_001083331,NM_001276406,NM_172394,NR_075087	84.82	77.58	69.69	36.4	95.2	116.32	73.25	74.09	186.06	112.49	82.61	30.3	59.52	47.76	105.15	63.3	87.87	116.98	55.52	50.96	18.29	73.73	105.33	78.86	117.53	43.12	61.77	106.2	116.34	47.2	121.44	91.53	105.29	78.16	116.52	111.55	100.86	96.23	87.03	97.5
Plet1os	NR_040714	0	0	0	0.94	0	0	0	0	0	0	0	0	0	0	0	0.72	0.48	0	0	0	0	0	0	0	0	0	0	0	0	0	0	0	0	0	0	0	0	0	0	0
Ovch2	NM_172908	0	0	0	0	0	0	0	0	0	0	0	0	0	0	0	0	0	0	0	0	0	0	0	0	0	0	0	0	0	0	0	0	0	0	0	0	0	0	0	0
C430002N11Rik	NR_102293,NR_102294,NR_102295,NR_102296	0	0	0	0	0	0	0	0	0	0	0	0	0	0.43	0	0	0	0	1.24	0.48	0.81	0	0	0	0	0	0	0	0	0	0	0.38	0	0	0	0	0	0	0	0
A930005H10Rik	NR_015487,NR_027894,NR_027895	18.79	0	0	5.37	13.98	0	0.63	3.11	26.68	5.74	3.47	6.23	1.66	1.16	6.26	2.44	8.36	3.71	3.78	3.5	5.59	0	0	0	9.13	26.03	0	0.74	0	0	5.52	20.25	0.67	6.19	0	0	0	1.13	0	1.62
Uxt	NM_013840	125.83	188.25	166.24	0	120.55	114.72	166.06	188.08	104.21	140.97	128.51	102.23	195.22	146.38	180.47	223.09	91.64	151.44	147.87	159.1	126.64	134.23	92.87	151.43	90	164.92	156.33	149.83	115.7	146.22	174.63	89.81	131.33	101.77	180.78	209.71	193.21	169.38	139.03	214.12
Ankrd28	NM_001024604	3.43	7.74	13.5	8.09	11.16	8.89	9.71	24.22	7.05	4.85	5.86	10.77	6.99	3.7	0.93	12.81	7.72	0.87	12.55	24.22	9.35	5.14	14.13	13.04	10.94	1.52	4.63	8.77	11.61	7.31	2.68	9.6	3.71	11.28	11.15	4.58	7.49	2.07	2.91	8.74
Sema4b	NM_013659	0.19	4.31	0.73	3.19	12.42	0.5	15.5	12.03	5.14	0.2	7.82	9.08	0.76	0.18	2.63	3.95	0.38	1.27	0.49	2.61	1.28	1.99	0.17	0.21	0	0.61	2.13	3.46	0.25	9.38	15.52	0.31	4.05	1.08	0.15	3.64	3.51	2.59	3.11	5.21
Map3k1	NM_011945	0.75	0.12	0	0.82	0.76	0.07	0.47	0.61	0.64	0.45	0.59	0.53	0.56	2.96	0.15	0.11	0	0.39	0	0	0	0	0	0	0	1.25	0.12	0.09	0.83	0	0	0.6	0.92	1.81	1.71	0.33	0.76	0.77	0.11	0.2
Acss3	NM_001142804,NM_198636	0	0	0	0	0	0	0	0	0	0	0	0	0	0	0	0	0	0	0	0	0	0	0	0	0	0	0	0	0	0	0	0	0	0	0	0	0	0	0	0
Gm6524	NR_028307	1.55	1.76	1.58	1.99	1.84	0.68	0.38	0.59	1.93	1.1	0.82	3.58	2.06	1.91	1.49	0	1.02	1.25	1.33	2	0.87	0.98	1.85	0	1.06	2.18	1.73	0	2.01	0	0	0.83	1.62	2.32	2.77	1.18	1.46	0.47	0	1.95
1110032A03Rik	NM_023483	19.81	1.49	6.03	6.77	5.73	3.73	4.55	12.62	3.94	3.74	0.35	13.49	1.16	7.32	2.22	0.86	8.95	5.04	0	2.55	7.73	12.1	5.1	12.79	18.49	0	4.42	11.42	6.25	10.4	5.49	15.26	2.76	16.79	2.02	7.38	12.39	4.38	0	1.24
P2ry1	NM_001282016,NM_008772	3.24	0.91	0	0	0	1.04	0	0	0	0	0	0	0	0	0	0	2.61	4.15	0	0	0	0	0	3.85	0	0	0	0	0	3.54	0	0	2.99	0	2	0	0	0	0	0
Letm2	NM_173012	13.29	3.76	0	3.32	0	6.03	2.45	2.12	22.06	6.66	2.33	0	0	7.85	2.94	2.54	1.94	0.67	4.28	8.96	17.62	0	6.25	4.77	2.28	0	2.06	1.92	4.76	3.63	8.23	2.98	4.05	4.15	0.28	2.81	4.68	1.34	1.88	5.9
Mpg	NM_010822	9.91	12.73	4.11	15.58	10.65	14.98	8.97	16.52	38.98	8.6	1.77	7.12	1.19	19.54	8.12	5.75	41.61	7.33	4.05	6.96	26.73	0	15.25	3.88	0	10.92	7.04	0.78	6.97	12.41	16.83	21.77	7.4	5.56	17.89	8.57	1.27	15.88	9.18	15.67
Gm5885	NM_001185040	0	0	0	0	0	0	0	0	0	0	0	0	0	0	0	0	0	0	0	0	0	0	0	0	0	0	0	0	0	0	0	0	0	0	0	0	0	0	0	0
2900079G21Rik	NR_015468,NR_033431,NR_033432,NR_033433	0	0	0	0	0	0	0	0	0	0	0	0	0	0	0	0	0	0	0	0	0	0	0	0	0	0	0	0	0	0	0	0	0	0	0	0	0	0	0	0
Map6	NM_001043355,NM_001048167,NM_010837	7.92	0	0	18.73	0	0	12.19	19.55	19.02	3.1	12.99	0.84	0	63.05	2.91	0	26.28	1.67	15.26	11.98	6.53	13.45	0	0	0.5	1.57	0	4.26	1.99	0	0	10.71	15.08	18.65	0	2.32	4.25	2.25	0	0
Cyp2d9	NM_010006	0	0	0	0	0	0.31	0	0	0.36	0	0	0	0	0	0	0	0	0.58	0	0	0.4	0	0	0	0.49	0	0	0	0.62	0	1.28	0.77	0	0	0	0	0	0	0	0
0610043K17Rik	NR_040640	0	0	0	0	0	0	0	0	0	0	0	0	0	0	0	0	0	0	0	0	0	0	0	0	0	0	0	0	0	0	0	0	0	0	0	0	0	0	0	0
Rhox2b	NM_001099316	0	0	0	0	0	0	0	0	0	0	0	0	0	0	0	0	0	0	0	0	0	0	0	0	0	0	0	0	1.48	0	0	0	0	0	0	0	0	0	0	0
2019-09-10	NM_001024910,NM_001024911	15.16	20.3	20.6	20.45	45.91	14.88	15.01	22.86	9.88	12.61	42.44	9.21	31.23	6.53	20.36	34.52	40.99	49	21.35	0	19.58	22.53	15.01	9.59	2.18	17.44	12.89	30.65	18.51	4.66	18.15	24.55	29.3	20.43	17.52	17.43	7.83	13.71	6.19	25.33
Art2b	NM_019915	0.98	0	0	0	0	0	0	0	0	0	0	0	0	0	0	0	0	0	3.73	0	0	0	0	1.06	0	0	0	0	0	0	0	0	0	0	0	0	0	0	0	0
Vmn1r61	NM_001166733	0	1.06	0	0	0	0	0	1.08	0	0	0	0	0	0	0	0	0	0	0	0	0	0	0	0	0	0	0	0	0	0	0	0	0	0	0	0	0	0	0	0
Olfr525	NM_146956	0	0	0	0	0	0	0	0	0	0	0	0	0	0	0	0	0	0	0	0	0	0	0	0	0	0	0	0	0	0	0	0	0	0	0	0	0	0	0	0
Olfr819	NM_001165944	0	0	0	0	0	0	0	0	0	0	0	3.43	0	0	0	0	0	0	0	0	0	0	0	0	0	0	0	0	0	0	0.77	0	0	0	0	0	0	0	0	0
DXBay18	NM_001025384,NM_001025384_chrX:73117046_73129260	0.27	0.9	0	0	0	0	3.54	0	16.93	5.37	6.72	0.53	3.17	0.74	0.39	4.72	0	0	0	0	0	0	0.47	0	0.55	0	2.38	1.84	0	0	5.23	10.12	0	4.5	7.95	0	1.88	0	0	1
Pdgfa	NM_008808	9.81	6.48	0	6.25	16.42	6.36	4.21	82.49	18.25	0	12.83	50.67	3.25	5.28	15.24	7.99	5.85	4.4	0	26.4	1.36	0	8.74	7.05	0.83	15.36	17.32	12.72	18.98	35.4	2.17	12.45	9.55	7.28	38.04	25.46	4.56	19.19	4.17	8.45
Zfp777	NM_001081382	38.58	64.54	14.32	46.45	42.18	54.32	22.54	34.7	50.56	25.4	26.56	13.07	24.22	23.24	45.1	41.59	68.43	38.31	24.25	61.23	42.58	22.44	35.26	14.44	23.93	9.84	63.8	44.13	50.41	9.61	14.17	70.28	31.07	30.25	34.55	19.37	30.72	28.06	23.62	28.26
Gm5142	NM_001004158	0	0	0	0	0	0	0	0	0	0	0	0	0	0	0	0	0	0	0	0	0	0	0	0	0	0	0	0	0	0	0	0	0	0	0	0	0	0	0	0
Fam189b	NM_001014995	0.75	1.68	1.14	7.35	3.23	0	0	4.27	0.19	0	0	6.9	1.31	1.84	1.26	0	1.8	0	0	2.91	1.04	0	0	3.21	4.61	0	0	2.15	2.57	5.87	0	2.81	0	3.36	0	0	1.05	0	2.53	1.64
Col16a1	NM_028266	0	0	0	0	0	0	0	0	0	0	0	0	0	0	0	0	0	0	0	0	0	0	0	0	0	0	0	0	0	0	0	0	0	0	0	0	0	0	0	0
Msto1	NM_144898	175.91	65.48	72.13	124.29	63.93	126.27	66.79	106.73	70.78	77.4	71.94	184.57	129.98	87.98	112.45	60.27	100.15	104.03	175.31	86.74	61.36	116.34	129.28	50.79	154.79	141.69	69.92	106.86	71.97	96.26	79.84	116.23	123	193.07	133.45	65.69	106.3	86.52	67.32	62.95
1700064J06Rik	NR_045348	0	0	0	0	0	0	0	0	0	0	0	0	0	0	0	0	0	0	0	0	0	0	0	0	0	0	0	0	0	0	0	6.54	0	0	0	0	0	0	0	0
Atoh1	NM_007500	0	0	0	0	0	0	0	0	0	0	0	0	0	0	0	0	0	0	0	0	0	0	0	0	0	0	0	0	0	0	0	0	0	0	0	0	0	0	0	0
E430016F16Rik	NR_015542	0	0	0	0.32	0	0	0	0	0	0	0	0	0	0	0	0	0	0	0	0	0	0	0	0	0	0	0	0	0	0	0	0	0	0	0	0	0	0	0	0
Lst1	NM_010734	92.96	166.33	157.67	87.35	109.3	162.16	67.76	34.63	64.57	209.53	149.95	43.56	69.94	105.94	103.12	165.64	103.15	132.7	98.96	90.72	49.07	182.26	71.7	117.54	86.17	143.12	125.56	217.24	61.46	104.02	168.87	60.85	160.4	194.78	68.46	128.35	138.11	54.12	79.99	115.3
Ccdc14	NM_172824	6.77	11.37	1.54	23.32	15.81	21.22	9.06	9.65	5.61	12.83	12.13	22.52	10.89	26.57	22.97	8.12	18.81	5.33	2.6	30.1	10.44	1.39	7.51	6.89	0	4.08	5.72	12.51	10.87	8.64	17.51	19.11	13.24	11.56	24.51	8.38	9.07	5.97	3.73	8.61
Csn3	NM_007786	0	0	0	0	0	0	0	0	0	0	0	0	0	0	0	0	0	0	0	0	0	0	0	0	0	0	0	0	0	0	0	0	0	0	0	0	0	0	0	0
Kif5c	NM_008449	8.57	2.08	7.2	8.39	1.93	4.63	2.89	18.16	6.5	1.5	3	2.91	4.45	9.63	3.07	8.67	10.24	5.15	1.97	16.2	6.47	6.27	28.54	5.48	11.59	1.96	3.03	2.44	5.18	29.47	4.37	20.05	1.28	16.79	9.39	6.71	8.62	0.88	4.2	4.19
Olfr1305	NM_146401	0	0	0	0	0	0	0	0	0	0	0	0	0	0	0	0	0	0	0	0	0	0	0	0	0	0	0	0	0	0	0	0	0	0	0	0	0	0	0	0
Capzb	NM_001037761,NM_001271405,NM_001271406,NM_009798	20.17	31.68	4.21	64.87	6.09	33.61	39.16	22.93	24.15	30.71	30.21	12.93	16.68	23.74	21.85	6.35	40.35	23.57	20.99	10.29	8.25	43.77	4.96	22.97	0	72.87	11.51	17.71	22.17	54.66	11.57	35.68	44.97	23.9	47.39	29.78	31.43	29.42	7.68	10.6
Cend1	NM_021316	4.76	0	2.9	0	0	0	1.4	0	0.71	0	3.75	10.82	0	0	0	0.93	0	1.43	1.83	0	5.17	2.26	0	0	0	0	0	0	6.14	8.43	0	0	0	7.47	0	0	0	0	3.88	0
Syngr2	NM_009304	273.25	139.19	139.92	141.5	99.26	188.26	204.95	170.97	446.95	104.01	156.69	366.73	191.1	293.23	77.43	113.06	336.22	184.53	175.88	265.69	317.54	110.78	183.62	177.43	158.74	154.77	123.37	121.31	129.84	222.72	219.28	235.11	281.45	168.22	116.71	162.36	105.47	152.74	129.16	142.21
Rab11fip4os1	NR_003283	0	5.2	0	0	0	0	0	6.49	0	0	0	0	0	0	0	0	0.46	0	0	0	0	0	6.94	0	0	0	0	0	0	0	0	10.56	0	0	0	0	0	0	0	0
Hoxa9	NM_001277238,NM_010456	0	0	0	0	0	0	0	0	0	0	0	0	0	0	0	0	0	0	0	0	0	0	0	0	0	0	0	0	0	0	0	0	0	0	0	0	0	0	0	0
Wdr33	NM_001170966,NM_001170967,NM_001170970,NM_028866	141.02	116.63	140.84	106.97	153.77	133.44	105.13	130.84	132.78	117.75	135.13	166.53	120.2	135.63	138.58	144.98	155.39	117.57	131.23	130.38	131.5	127.42	205.55	92.54	117.66	128.93	120.2	100.68	137.67	75.61	133.42	112.94	115.97	159.73	131.54	89.7	104.44	162.53	137.95	141.8
Gm20747	NM_001025241,NM_001025241_chrY:53415956_53418307,NM_001025241_chrY:73313694_73316051,NM_001025241_chrY:81799149_81801497	0	0	0	0	0	0	0	0	0	0	0	0	0	0	0	0	0	0	0	0	0	0	0	0	0	0	0	0	0	0	0	0	0	0	0	0	0	0	0	0
Mnd1-ps	NR_030680	0	0	0	0	0	0	0	0	0	0.29	0.22	0	0	0	0.4	0	0.54	0	0	0	0	0	0	0	0	0	0	0.24	0	0	0.49	0	0	0	0	0	0	0	0.28	0
Wipi2	NM_178398	476.36	338.78	315.85	419.13	316.03	444.72	415.23	370.5	430.58	387.82	381.85	426.85	463.97	315.76	442.58	426.14	418.17	320.86	439.35	447.72	459.57	455.67	456.55	297.82	547.4	448.11	362.98	399.29	333.72	346.27	374.27	276.39	338.84	366.48	309.78	448.63	413.5	417.73	390.84	355.85
AA536875	NR_045143,NR_045144,NR_045145	0	0	0	0	0	0	0	0	0	0	0	6.17	0	0	0.85	0	0	0	5.18	0	0	0	0	0.41	0.4	2.12	0	0	0	0	0	0	0	0	0	0	0	0	0	0
B020004C17Rik	NM_001256060	447.85	101.72	64.86	455.7	133.21	69.38	68.36	353.56	131.14	113.7	115.4	635.51	542.02	327.65	93.36	173.93	220.88	35.51	414.69	564.96	426.42	193.89	485.23	76.01	709.79	248.53	90.78	212.9	95.76	199.37	17.27	202.46	64.29	136.07	151.23	47.22	113.38	120.55	79.86	64.96
1700025C18Rik	NR_033448	0	0	0	0	0	0	0	0	0	0	0	0	0	0	0	0	0	0	0	0	0	0	0	0	0	0	0	0	0	0	0	0	0	0	0	0	0	0	0	0
Gm9159	NR_033398	0	0	0	0	0	0	0	0	0	0	0	0	0	0	0	0	0	0	0	0	0	0	0	0	0	0	0	0	0	0	0	0	0	0	0	0	0	0	0	0
Gspt1	NM_001130008,NM_146066	58.75	81.8	95.28	84.38	65.55	103.3	108.73	44.39	57.98	42.52	70.82	58.55	64.46	104.23	43.85	61.82	74.27	75	99.51	123.53	27.05	78.83	82.34	70.26	64.65	49.09	78.27	99.64	133.69	117.95	32.91	93.62	24.23	52.35	29.81	29.32	30.25	30.73	19.6	41.17
Gm13154	NM_001014397	65.03	49.69	82.22	87.38	73.11	67.95	132.91	41.75	75.84	67.03	120.79	90.11	129.56	62.6	83.63	105.98	74.88	125.48	59.84	73.38	51.56	71.09	78.42	84.15	57.03	18.3	57.55	62.07	90.88	106.73	83.82	70.88	64.19	132.45	99.68	91.77	41.94	101.82	97.55	104.85
Rgs20	NM_001177795,NM_001290372,NM_021374	0	0	0	0	0.54	0	0	2.38	0	0	0	11.1	0.48	0	0	0	0	0	0	0	0	0	0	0	1.3	0	0	1.16	0	0	0	0	0	0	0	0	0	0	0	0
Cdk3-ps	NR_004853	0	0	0	0	0	0	0	0	4.18	0	0	0	0	0	0	0	0	0	0	0	0.47	0	0	0	0	0	0	0	0	0	0	0	0	0	0	0	0	0	0	0
Mir344d-1	NR_037215	0	0	0	0	0	0	0	0	0	0	0	0	0	0	0	0	0	0	0	0	0	0	0	0	0	0	0	0	0	0	0	0	0	0	0	0	0	0	0	0
Sectm1b	NM_026907	0	1.5	0	0	0	0	0	0	0	0	0	0	0	0	0	0	0	0	0	0	0	0	0	0	0	0	0	0	0	0	0	0	0	0	0	0	0	0	0	0
Pigs	NM_201406	58.94	45.68	50.29	124.83	43.08	76.66	57.87	6.37	194.84	54.37	61.51	27.51	56.73	71.29	80.83	31.88	78.07	44.8	50.48	110.48	54.02	31	23.11	52.44	19.38	34.62	70.63	44.03	61.72	48.58	26.15	74.78	68.77	45.47	73.15	62.81	38.77	50.25	51.54	57.48
Olfr881	NM_146418	0	0	0	0	0	6.32	0	0	0	0	0	0	0	0	0	0	0	0	0	0	0	0	0	0	0	0	0	0	0	0	0	0	0	0	0	0	0	0.8	0	0
Cyp2c68	NM_001039555	0	0	0.34	0	0	0	0	0	0	0	0	0	0	0	0	0	0	0	0	0	0	0	0	0	0	0	0	0	0	0	0	0	0	0	0	0	0	0	0	0
Mycn	NM_008709	0	18.34	19.55	20.09	6.28	4.82	7.19	0	0.66	0.31	3.02	0	0	0	0.64	6.68	0	3.39	0	0	0	33.84	0	15.55	0	0	4.94	5.87	0	0	0.79	0	6.48	0	1.58	0	0.83	4	18.03	9.72
Car11	NM_009800	0	0	0	0	0	0	0	20.35	0	0	0.87	31.77	0	0	0	1.63	4.72	0	3.56	8.54	0	4.21	0	0	10.76	0	0	0.48	0	0	0	0	0	0.62	0	0	0	4.51	0	0
Sema3a	NM_001243072,NM_001243073,NM_009152	0	0	0	0	0	0	0	0	0	0	0	0	0	0	0	0	0	0	0	0	0	0	0	0	0	0	0	0	0	0	0	0	0	0	0	0	0	0	0	1.48
Olfr1368	NM_146534	0	0	0	0	0	0	0	0	0	0	0	0	0	0	0	0	0	0	0	0	0	0	0	0	0	0	0	0	0	0	0	0	0	0	0	0	0	0	0	0
Tox3	NM_172913	0	0	0	0	0	0	0	0	0	0	0	0	0	0	0	0	0	0	0	0	0	0	0	0	0	0	0	0	0	0	0	0	0	0	0	0	0	0	0	0
Wdr70	NM_001081402	19.8	12.2	12.33	16.63	39.6	18.34	18.07	26.82	16.4	28.65	11.34	68.4	21.43	25.61	39.81	53.44	17.49	5.44	25.48	35.98	46.4	39.58	14.44	15.49	54.37	45.28	14.47	22.1	23.22	12.04	12.19	29.92	12.42	55.82	24.77	5.49	10.15	52.75	20.9	16.93
Nrsn1	NM_009513	0	4.51	0	0	0	0	0	0	3.25	0	0	0	0	0	0	0	3.33	0	0	4.92	5.76	1.37	0	4.29	0	0	0	0	0	0	0	0	0	0	0	0	0	0	0	0
Pus10	NM_001033654,NM_028304,NM_028956	6.37	7.97	13.85	0.61	17.16	0	12.92	15.08	30.04	17.9	7.99	4.53	13.49	15.7	13.56	10.33	10.12	7.71	0	16.9	9.59	12.07	4.98	3.27	0	0	8.82	9.83	19.55	3.23	5.13	37.17	2.68	17.01	10.13	23.14	8.16	9.74	10.08	23.72
4933400F21Rik	NR_015540	0	0.24	0	0	0	0	0	0	0	0	0	0	0	0	0	0	0	0	0	0	0	0	0	0	0	0	0	0	0	0	0	0	0	0	0	0	0	0	0	0
Zfp473	NM_001289836,NM_001289837,NM_001289838,NM_001289839,NM_178734	0	0	0	0.25	0	0	0.31	0	3.72	0	0	0	0	0	0	0	0	0.11	0	0.8	0	0.2	0	0	0	0	0	0	0	0	0	1.44	0	0	0.46	0	0.55	0	0	0
Atp13a3	NM_001128094,NM_001128096	178.77	125.53	128.21	102.48	243.03	131.64	119.68	145.54	106.13	47.61	137.95	174.2	185.13	118.22	112.35	136.87	128.94	118.5	58.38	158.4	133.99	174.63	133.69	147.64	111.39	31.61	133.39	133.01	164.86	159.3	153.95	153.46	35.42	136.07	139.95	67.73	161.32	96.62	79.07	175.29
7420701I03Rik	NR_045860	0	0	0	0	0	0	0	0	0	0	0	0	0	0	0	0	0	0	0	0	0	0	0	0	0	0	0	0	0	0	0	0	0	0	0	0	0	0	0	0
Ly6g5c	NM_148947	11.25	28.21	5.05	44.86	10.59	12.86	4.93	23.24	6.62	0	22.71	2.17	8.94	33.02	36.16	17.25	45.68	25.99	52.89	12.02	40.41	19.31	14.04	4.89	15.14	9.05	5	15.56	0	8.87	17.52	3.53	3.43	36.52	3.41	22.01	36.41	32.33	13.85	2.11
4930477N07Rik	NR_126085,NR_126086	1.49	0	0	0	0	0	2.87	0	13.25	5.72	0	0	0	0	8.2	0	0	0	0	1.21	4.77	0	0	0	0	0	0	2.42	0	5.51	0	0	0	0	0	0	0	0	0	0
1700013G24Rik	NM_027063	0	0	0	0	0	0	0	0	0	0	0	0	0	0	0	0	0	0	0	0	0	0	0	0	0	0	0	0	0	0	0	0	0	0	0	0	0	0	0	0
Cacng7	NM_133189	1.04	35.33	14.93	18.47	6.13	32.24	22.91	3.57	13.12	12.11	10.58	3.06	8.25	0.96	20.77	21.25	2.02	27.16	10.54	1.95	21.54	32.56	28.71	13.46	10.42	7.55	6.95	16.17	14.73	8.18	40.3	9.13	30.64	13.82	11.08	12.61	21.62	17.81	55.16	22.44
Hnrnpa3	NM_053263,NM_146130,NM_198090	66.34	113.58	110.12	66.04	78.87	98.61	104.72	45.77	70.38	66.34	117.42	37.32	61.2	73	64.3	84.13	109.91	96.46	96.37	52.35	62.99	72.31	70.78	85.71	117.44	69.09	84.74	71.33	113.82	72.2	97.41	59.71	74.64	47.97	89.45	108.98	82.94	76.17	108.42	135.52
Olfr545	NM_146840	0	0	0	0	0	0	0	0	0	0	0	0	0	0	0	0	0	0	0	0	0	0	0	0	0	0	0	0	0	0	0	0	0	0	0	0	0	0	0	0
Iqgap2	NM_027711	8.91	1.6	0	22.28	7.18	6.94	1.43	8.88	3.77	0.41	4.89	11.41	5.29	2.98	0.28	0	2.81	1.96	3.84	0.51	9.21	1.83	4.95	1.53	8.29	0.27	0.72	5.25	6.16	5.33	6.93	11.19	0	7.29	1.98	1.18	0.55	0.12	2.23	1.34
Mir7067	NR_106034	0	0	0	0	0	0	0	0	0	0	0	0	0	0	0	0	0	0	0	0	0	0	0	0	0	0	0	0	0	0	0	0	0	0	0	0	0	0	0	0
AI115009	NR_040386	0	0.48	0	0	0	0	0.31	0	0	0	0	0	0	0	0	2.9	0	0	0	0	0	0	0	0	0	0	0	0	0	0	0	0	0	0	0	0	0	0	0	0
9930021J03Rik	NM_172836	0.46	0.31	2.74	0	0.11	0.24	0	0.42	4.63	1.37	2.11	5.68	4.76	0	1.14	0	3.65	0.45	0.48	4.26	0.23	0.44	0	2.08	0.1	1.96	0.52	1.44	2.26	0.91	1.07	0	1.82	1.25	5.72	2.54	0.26	1.75	0.56	0.17
Scara3	NM_172604	0	0	0	0	0	0	0	0	0	0	0	0	0	0	0	0	0	0	0	0	0	0	0	0	0	0	0	0	0	0	0	0	0	0	0	0	0	0	0	0
Fam126b	NM_172513	25.77	12.96	14.21	23.12	37.55	25.71	19.3	22.51	30.36	7.5	18.32	50.85	17.66	37.2	28.23	16.11	17.84	14.59	10.35	11.29	43.58	17.32	29.33	8.95	12.44	1.81	18.24	17.06	24.59	27.61	15.53	48.52	3.61	37.38	25.25	14.22	14.12	13.55	8.91	17.29
Snapc2	NM_133968	258.42	138.42	184.43	233.94	96.87	200.21	126.64	355.25	234.29	215.09	147.49	251.08	377.32	279.82	189.66	140.66	265.74	116.31	264.69	282.73	293.05	276.46	235.05	121.59	481.2	455.44	156.49	281.15	289.34	229.49	109.73	221.57	163.51	274.72	180.54	67.97	163.02	117.28	121.52	133.85
Eef1b2	NM_018796	175.88	336.08	251.69	163.98	178.91	165.64	214.62	216.41	135.24	213.62	284.25	120.51	132.34	213.52	192.9	216.82	201.38	262.21	240.64	114.08	142.76	190.45	195.27	191	93.11	120.53	249.91	190.13	256.08	86.53	193.67	210.84	152.04	207.89	184.68	244.64	238.07	295.88	290.15	312.66
Gm14501	NM_001085537	0	0	0	0	0	0	0	0	0	0	0	0	0	0	0	0	0	0	0	0	0	0	0	0	0	0	0	0	0	0	0	0	0	0	0	0	0	0	0	0
Fdx1l	NM_001039824	40.02	39.08	16.81	36.66	24.93	5.74	20.42	38.25	57.77	35.33	46.14	39.23	41.2	32.77	43.6	18.39	18.72	17.81	18.3	23.96	36.85	21.12	82.25	28.81	35.57	38.01	17.34	29.8	10.03	24.08	52.87	31.04	13.79	38.14	57.58	37.93	41.57	28.08	4.54	52.2
Nmnat2	NM_175460	0.33	0	0	0	0.78	0	0	0.57	0	0	0	0.66	0	0	0	0	0	0	0.21	0.16	1.67	0	0	0	0	0	0	0	0.43	0	0	0	0	0.93	1.65	0	1.41	0	0	1.72
Gm11565	NM_001126323	0	0	0	0	0	0	0	0	0	0	0	0	0	0	0	0	0	0	0	0	0	0	0	0	0	0	0	0	0	0	0	0	0	0	0	0	0	0	0	0
Slc22a2	NM_013667	0	0	0	0	0	0	0	0	0	0	0	0	0	0	0	0	0	0	0	0	0	0	0	0	0	0	0	0	0	0	0	0	0	0	0	0	0	0	0	0
Klrb1f	NM_153094,NR_024262,NR_024263	0	0	0	4.94	0	0	0	0	0	0	0	0	0	4.39	0	0	0	0	0	0	0	0	0	0	0	0	0	0	0	0	0	0	0	0	0	0	0	0	0	0
1700073E17Rik	NR_003625	0	0.92	0.12	0	0.58	0	0.24	0.37	0.12	0.17	0	0	0.22	0	0.24	0.16	0	0.2	0.42	0	0.14	0.15	0.15	0.18	0	0	0.18	0	0	0	0.29	0.26	0.13	0	0.12	0.12	0	0.29	0.33	0.31
Babam1	NM_026636	62.66	44.43	67.67	68.13	41.16	42.79	51.34	74.11	40.07	41.15	57.9	53.55	22.37	54.64	63.47	65.39	48.52	66.77	47.85	65.21	47.78	46.21	43	62.64	68.64	53.42	37.18	57.62	53.89	28.38	59.71	46.06	68.87	26.75	58.88	63.23	62.2	53.05	56.76	78.1
Mir5120	NR_039580	0	0	0	0	0	0	0	0	0	0	0	0	0	0	0	0	0	0	0	0	0	0	0	0	0	0	0	0	0	0	0	0	0	0	0	0	0	0	0	0
Ino80	NM_026574	18.9	17.07	10.9	14.15	26.7	15.72	10.21	42.23	43.84	15.43	8.39	22.98	19.99	24.03	14.06	18.76	25.78	15.43	18.94	21.1	25.99	18.57	20.85	17.39	20.81	15.83	21.64	15.42	16.46	16.96	10.78	22.68	19.52	29.48	20.97	19.29	20.6	15.18	13.94	17.23
Gm16576	NR_045069	0	0	0	0	0	0	0	0	0	0	0	0	0	0	0	0	0	0	0	0	0	0	0.12	0	0	0	0	0	0	0	0	0	0	0	0	0	0	0	0	0
Spryd3	NM_001033277	34.38	35.28	83.09	32.4	41.41	37.93	51.93	26.39	11.31	15.07	25.1	48.1	10.43	42.26	29.89	47.47	41.03	36.43	15.44	36.19	18.76	17.94	42.74	48.51	107.12	6.34	44.37	52.37	44.77	32.89	47.26	37.95	11.14	17.03	27.01	29.09	19.59	45.94	35.01	60.83
Mir690	NR_030463	0	0	0	0	0	0	0	0	0	0	0	0	0	0	0	0	0	0	0	0	0	0	0	0	0	0	0	0	0	0	0	0	0	0	0	0	0	0	0	0
Tmc5	NM_001105252,NM_028930	0	7.28	0.7	16.98	0	0	2.57	15.32	14.17	0	3.63	47.07	3.15	5.83	0	1.04	0	4.03	0.67	11.56	11.46	11.87	9.57	7.59	6.05	2.59	1.32	3.46	1.63	7.24	3.16	5.97	2.42	11.18	0	8.68	5.94	0.36	5.4	3.48
Kctd19	NM_001301173,NM_177791	0	0	0	0	5.38	0	0	0	0	0	0	4.77	0	0	0	0	1.33	0	0	0	0	0	0	0	0.26	0	0	0	0	4.94	0	0	0	0	0	0	0	0	0	0
Rgs10	NM_026418	5.84	5.52	6.63	11.14	6.9	0	0	0	18.09	12.38	0	5.74	0	17.05	5.57	3.8	2.53	0	2.47	6.43	4.85	0.92	0	11.56	0	1.01	1.09	5.89	1.26	1.92	0	3.11	0	0	0	0	0	0	2.98	0
Rag1	NM_009019	0	0	0	0	0	0	0	0	0	0	0	0	0	0	0	0	0	0	0	0	0	0	0	0	0	0	0	0	0	0	0	0	0	0	0	0	0	0	0	0
Ear2	NM_007895	0	0	0	0	0	0	0	0	0	0	0	0	0	0	0	0	0	0	0	0	0	0	0	0	0	0	0	0	0	0	0	0	0	0	0	0	0	0	0	0
Mir539	NR_030262	0	0	0	0	0	0	0	0	0	0	0	0	0	0	0	0	0	0	0	0	0	0	0	0	0	0	0	0	0	0	0	0	0	0	0	0	0	0	0	0
Npr1	NM_008727	10.36	2.51	2.96	4.05	2.41	0.24	4.92	1.06	1.11	0.98	1.02	5.69	0	1.03	1.07	1.82	3.41	4.15	4.3	4.53	3.26	3.15	2.14	3.18	3.06	2.75	4.75	0.48	5.49	0.73	2.32	2.1	2.47	1.67	0.85	0.99	4.19	3.01	4.52	1.39
Ldoc1	NM_001018087	1.81	0	0	0	0	0	0	6.22	0	0	0	0	0	0	0	0	0	2.17	0	0	0	14.3	0	5.85	0	0	0	0	0	0	1.07	0	0	0	0	0	0	0	0	0
Rbm3	NM_001166409,NM_001166410,NM_001166411,NM_001293658,NM_016809	423.82	737.47	553.29	11.46	811.33	301.06	692.85	551.17	449.81	711.91	661.16	570.13	500.4	536.45	736.14	644.68	560.23	651.05	495.03	276.18	448.7	557.29	268.29	637.45	304.05	447.14	437.68	546.94	438.36	547.39	599.32	637.36	464.01	537.68	561.84	919.91	494.91	859.61	866.89	593.13
Ms4a6d	NM_026835	2.93	1.33	0	2.25	0	1.14	0	0	2.18	3.73	0	0	3.1	2.16	0	0	0	0	0	1.69	0	0	0	0	3.58	13.54	0	1.01	0	8.07	0	3.3	0	0	0.45	0	0	0	5.97	0
Ccr10	NM_007721	0	0	0	0	0	0	0	0	0	0	0	0	0	0	0	0	0	0	0	0	0	0	0	0	0	0	0	0	0	0	0	0	0	0	0	0	0	0	0	0
Nek8	NM_080849	50.97	36.64	20.14	26.62	14.83	29.06	32.2	15.62	39.32	48.03	28.57	25.39	40.74	34.01	42.63	23.61	31.9	40.76	47.44	21.25	24.21	33.06	17.01	23.16	25.85	1.16	14.3	40.07	56.98	22.53	32.6	27.32	36.59	15.96	43.15	22.45	38.51	27.13	22.2	13.85
Nxn	NM_008750	2.8	3.48	1.71	5.4	2.98	0	4.76	0	8.16	0	0.22	11.38	2.59	0	0	0	3.5	1.7	9.03	6	0.7	0	0	5.12	0	0.89	1.88	2.18	2.89	5.51	1	2.26	3.74	0	0	2.35	0	7.6	0	0
Ttc39d	NM_026351	0	0	0	0	0	0	0	0	0	0	0	0	0	0	0	0	0	2.55	0	0	0	0	0	0	0	0	2.14	0	0	0	0	0	0	0	0	0	3.79	0	0	0
Krt80	NM_028770	0	0	0	0	0	0	0	0.51	0	0	0	0	0	0	0	0	0	0	0	0	0	0	0	0	0	0	0	0	0	0	0	0	0	0	0	0	0	0	0	0
Tmem151a	NM_001001885	0	0	0	0	0	0	0	0	0	0	0	0	4.54	0	0	0	0	0	0	0.37	0	0	0	0	0	0	0	0	0	0	0	0	0	0	0	0	0	0	0	0
Dctn1	NM_001198866,NM_001198867,NM_007835	4.22	21.84	27.69	12.1	2.08	19.81	20.33	24.57	27.35	11.28	16.19	8.27	10.28	21.6	31.51	10.43	14.14	15.35	5.75	0	4.03	6.9	4.72	13.81	0	13.19	29	18.4	13.72	7.44	33.17	22.18	4.72	6.41	32.51	5.05	10.28	12.35	18.95	15.8
Lmo2	NM_001142335,NM_001142336,NM_001142337,NM_008505	0	0	0	10.25	0	0	0	0	0	0	0	0	0	0	0	0	0	0	0	0	0	0	0	0	0	0	0	0	0	0	0	0	0	0	0	0	0	0	0	0
Vmn2r50	NM_001105178	0	0	0	0	0	0	0	0	0	0	0	0	0	0	0	0	0	0.18	0	0	0	0	0	0	0.61	0	0	0	0	0	0	0	0	0	0	0	0	0	0	0
Nfkbia	NM_010907	9.53	21.56	13.35	48.18	5.34	39.24	38.48	47.74	4.49	13.84	22.1	29.25	39.16	37.99	14.83	4.92	1.64	12.39	13.52	16.93	9.22	10.47	27.28	9.72	0	0	32.48	17.79	9.06	34.56	18.29	15.35	60.46	19.12	28.75	10.31	11.28	12.7	39.88	30.2
Mir140	NR_029553	0	0	0	0	0	0	0	0	0	0	0	0	0	0	0	0	0	0	0	0	0	0	0	0	0	0	0	0	0	0	0	0	0	0	0	0	0	0	0	0
Impdh2	NM_011830	2447.68	2564.44	3385.5	3390.03	3469.76	2823.22	3088.26	1965.19	1454.04	3189.85	2703	2183.71	2691.87	2191.13	2830.62	3393.79	2874.17	3085.29	3281.68	1917.49	2224.27	2645.75	2405.68	2908.24	2656.68	2789.51	3861.1	3086.08	2553.66	2524.95	3206.4	2213.4	2757.85	2807.35	3158.58	3000.6	3494.07	3359.32	3310.23	2941.7
S100a16	NM_026416	0	0	0	6.96	0	0	3.45	0	0	0	0	0	0	0	0	0	0	0	0	0	0	0	0	1.68	0	0	0	0	0	16.89	0	0	0	0	0	0	0	0	0	0
Olfr1213	NM_146898	0	0	0	0	0	0	0	0	0.46	0	0	0	0	0	0	0	0	0	0	0	0	0	0	0	0	0	0	0	0	0	0	0	0	0	0	0	0	0	0	0
Cwh43	NM_181323	0	0	0	0	0	0	0	0	0	0	0	0	0	0	0	0	0	0	0	0	0	0	0	0	0	0	0	0	0	0	0	0	0	0	0	0	0	0	0	0
Esrra	NM_007953	6.89	11.29	16	3.98	14.26	12.83	15.76	4.74	11.32	31.81	23.6	9.55	18.23	7.96	4.23	13.55	9.5	16.24	6.21	4.68	4.04	16	18.73	19.64	25.85	13.48	10.38	16.38	6.67	18.98	3.69	5.28	10.27	26.72	10.8	10.24	9.72	9.66	11.93	14.91
Slc6a7	NM_201353	9.97	0	0	4.66	0	0.15	0	0	0	0	3.57	3.82	0	2.72	0	0	7.16	0	0	3.98	0	1.29	0	7.06	0	0.48	0	0	2.05	0.89	0	7.88	0	1.53	0	0	6.73	0	0	0
Atad2	NM_027435	47.34	19.54	25.6	41.54	32.44	30.17	38.86	63.72	69.77	14.9	16.14	100.89	104.57	32.86	27.61	33.11	23.08	28.76	20.01	116.18	34.35	33.91	58.8	31	109.38	10.46	44.68	18.71	31.14	26.58	21	46.31	25.17	98.31	34.02	14.91	29.19	19.47	13.35	26.16
Rpl29	NM_009082	641.79	809.05	740.29	587.9	578.98	625.38	749.05	731.92	559.32	838.31	698.46	645.18	631.47	774.98	712.39	735.12	684.8	774.58	651.35	553.52	661.1	732.34	490.93	924.39	560.46	638.11	762.21	527.97	648.68	666.4	882.26	807.3	751.85	487.93	591.27	699.98	792.94	757.67	816.73	871.08
Met	NM_008591	0	0	0	0	0	0	0	0	0	0	0	0	0	0	0	0	0	0	0	0	0	0	0	0	0	0	0	0	0	0	0	0	0	0	0	0	0	0	0	0
Rasl2-9	NM_009028	46.24	28.06	14.4	41.03	37.07	55.17	34.65	33.14	23.35	28.89	39.53	4.87	50.27	54.84	65.7	41.15	72.03	59.2	50.51	39.21	15.11	32.14	21.35	43.63	11.68	66.38	35.91	53.56	29.82	24.39	57.72	30.44	64.31	46.88	37.16	33.25	33.39	73.08	30.33	35.7
Tmem29	NM_001164683,NM_001164684,NM_001164686	14.68	45.18	38.05	0.82	39.51	57.96	62.53	32.25	79.77	47.71	43.54	33.13	52.61	21.76	59.11	39.19	52.85	71.54	41.55	25.67	73.7	71.82	52.16	72.86	34.41	65.89	48.13	31.75	46.97	47.34	37.29	81.85	42.34	28.5	36.36	42.15	63.01	28.69	54.72	42.52
Cct8	NM_009840	441.52	431.64	500.09	644.98	416.08	482.28	467.54	366.64	451.77	569.75	487.5	545.88	483.12	530.17	505.63	419.43	512.47	564.73	519.69	473.06	464.37	511.18	344.81	428.17	671.51	675.53	528.51	448.05	497.05	481.91	669.01	449.07	501.12	486.05	675.65	571.07	501.38	513.84	558.16	486.8
Gm884	NM_001033434	2.13	0	0	0	0	0	0.61	0	0	1.04	0	0	0.87	0.91	0	0.48	0	0	0	1.12	0	0	0.15	0	6.27	0	0	0	0	0	0	0	0	0	0	0	0	0	0	0
Skint5	NM_001167876,NM_001167878	0	0	0.38	0	0	0	0.12	0	0	0	0	0	0	0	0	0	0	0	0	1.15	0.42	0	0.15	0	0	0	0	0	0	0	0	0	0	0	0	0	0	0	0	0
Tmem181c-ps	NR_028305	1.12	0.21	0	2.63	0.88	0.37	1.51	0	0.56	0.79	0.59	0.55	0	1.89	0.81	0.37	0.12	0.56	0.48	0.91	0	0	0	0.6	0	0	1.04	0.32	0.72	0.37	1	0.6	0.29	0	0	0.71	0	0.17	0.57	1.57
Slc6a15	NM_001252330,NM_175328	0	11.63	4.95	9.46	9.23	3.43	4.82	22.87	0.16	14.05	11.09	18.39	18.07	13.98	12.47	6.2	7.74	10.71	11.15	8.61	3.35	0	15.34	8.83	17.35	0	2.58	6.89	5.69	2.48	12.42	29.58	0.99	12.57	0.48	14.42	15.52	1.9	0	10.88
Haus2	NM_001290807,NM_001290808,NM_025475	122.07	85.87	95.6	38.37	109.54	86.3	95.88	56.46	82.31	77.52	71.1	94.29	155.55	153.41	81.16	111	87.87	90.14	95.19	101.17	71.03	65.65	41.5	80.69	74.03	63.04	104.03	81.12	82.73	77.66	117.07	75.3	106.44	78.13	78.57	88.68	108.21	98.82	123.61	116.74
Mir326	NR_029760	0	0	0	0	0	0	0	0	0	0	0	0	0	0	0	0	0	0	0	0	0	0	0	0	0	0	0	0	0	0	0	0	0	0	0	0	0	0	0	0
Hist2h2aa2	NM_178212,NM_178212_chr3:96245456_96246052	1.55	1.76	0	17.59	5.49	6.97	1.14	5.34	6.89	3.28	1.21	0	14.38	4.28	7.68	3	3.99	1.82	3.89	8.55	14.06	2.95	23.51	23.51	0	14.3	1.73	8.05	2	9.17	12.21	18.44	7.17	6.81	8.26	5.86	10.63	9.78	4.76	4.37
Scgb2b2	NM_207262	0	0	0	0	0	0	0	0	0	0	0	0	0	0	0	0	0	0	0	0	0	0	0	0	0	0	0	0	0	0	0	0	0	0	0	0	0	0	0	0
Slc2a6	NM_001177627,NM_172659	0	0	0	0	0	0	0	0	0	0	0	0	6.41	0	1.36	4.5	0	0	0	16.39	0	0	0	0	0.78	0	0	0	0	0	0	0	0	2.55	0	0	2.09	0	0	0
Adcy5	NM_001012765	0	0	0	0	0.17	0	3.17	0	4.64	0	0	0	0	0	0	0	0	0	0.38	0	0	0	1.45	0	3.36	0	0	0	0	0	0	0	0.23	0	0	0	0	0	1.5	0
Stk3	NM_019635	0	9.16	10.37	21.86	18.27	12.84	2.32	1.5	2.54	0.83	24.96	7.78	2.77	9.67	1.71	9.02	1.2	6.5	5.06	30.87	8.77	9.42	8.63	5.07	2.16	1.39	7.89	14.48	8.11	5.66	6.54	14.81	1.85	18.86	9.81	0.6	14.05	9.71	8.53	2.22
Uggt2	NM_001081252	0	0	0	0	0	0	0	0	0	0.61	0	0	0	0	0	0	0	0	0	0	0	0.11	0.71	0	0	0	0	0	0	0	0.41	0	0	0	0.09	0	0	0.93	0	0
Gm10857	NR_033470,NR_033471	10.68	9.28	6.04	15.13	3.89	1.43	4.45	29.51	5.54	14.25	1.29	38.8	19.57	12.4	10.51	3.51	7.21	2.82	14.13	14.14	15.84	9.6	19.04	3.83	42.08	4.64	0.61	0.71	3.89	20.49	3.67	24.58	3.87	13.26	4.19	6.48	17.04	3.22	1.12	4.38
Nr4a3	NM_015743	0	2.34	0	0	0	0	0	0	0	0	0	0	0	0	0	0	0	0	0	0	0	0	0	0	0	0	0	0	0	0	0	0	0	0	0	0	0	0	0	0
Tbrg1	NM_025289	562.34	578.1	415.54	661.57	612.16	425.3	673.6	559.28	560.5	535.34	653.22	676.66	892.74	544.51	696.18	546.31	610.99	762.16	658.99	506.83	399.97	488.13	569.49	571.07	619.78	803.82	431.93	623.42	503.27	518.49	484.73	678.45	574.72	291.19	792.61	652.22	561.62	525.79	580.87	651.25
Ankrd46	NM_175134	44.59	6.65	9.67	32.21	19.41	14.37	20.12	19.87	77.97	33.52	16.1	59.49	0	78.68	11.2	14.32	21.97	1.69	27.12	64.46	53.43	13.21	14.63	11.99	80	28.51	4.84	29.45	11.99	9.75	21.27	63.27	15.79	31.35	15.86	17.94	3.93	31.09	2.84	20.39
Lrp1	NM_008512	2.66	0.33	0	2.48	0.41	0	0	1.92	3.66	1	0	0	0	0.32	0	0.97	1.4	0.18	0.19	4.57	0	0	1.67	0.48	4.15	1	0	0.47	0.38	1.94	1.19	1.76	0.23	1.67	0.94	1.06	0.28	0	0	0
Rbm39	NM_001291114,NM_001291115,NM_133242	239.03	125.71	176.55	228.69	222.76	276.49	216.48	307.37	264.56	231.96	218.37	264.13	226.84	331.05	201.65	198.48	157.6	180.35	211.77	385.05	284.84	236.26	320.1	169.58	325.43	96.38	113.93	202.85	152.44	172.01	154.54	297.7	127.1	329.38	279.26	150.76	198.44	190.57	141.35	156.19
Bnip3	NM_009760	914.13	745.33	999.69	578.83	1210.03	1202.6	842.29	909.46	1118.24	1008.9	882.42	792.78	947.78	1058.64	959.97	1120.35	1019.24	971.99	1159.76	720.12	925.1	1097.42	1096.76	940.55	885.91	1320.98	852.06	964.94	953.8	1182.06	866.58	682.01	1443.89	757.55	930.22	1110.44	865.86	1032.05	1232.68	879.09
4930563H07Rik	NR_126454	0	0	0	0	0	0	0	0	0	0	0	0	0	0	0	0	0	0	0	0	0	0	0	0	0	0	0	0	0	0	0	0	0	0	0	0	0	0	0	0
Adam33	NM_001163529,NM_033615	0.49	3.57	0	19.36	0	4.43	0	1.11	0	0	0.77	0	0.32	1.13	0	0	0	0	0	0	5.51	0	6.5	0	0.76	0	0	0	0	0	0	0	0.95	2.45	0	0	0	0	0	0
Hus1b	NM_153072	13.07	0	0	0	0	0	3.04	0	0	0	1.08	0	0	0	0	0	0	0	2.64	0	0	0	0	2.96	0	0	0	8.92	0	0	0	11.6	18.25	0	0	13.08	0	0	0	0
Mettl1	NM_010792	18.21	34.75	28.3	25.58	30.55	17.37	25.37	26.37	27.07	27.42	33.06	15.06	19.02	24.73	33.58	43.92	27.38	25.68	17.05	25.32	17.51	19.11	15.38	51.7	15.42	31.9	25.63	20.71	28.42	32.07	27.92	9.2	31.28	20.21	19.72	22.55	23.97	32.86	19.56	32.41
Mis18bp1	NM_172578	23.98	17.77	14	28.44	30.15	30.92	22.15	25.55	34.05	29.04	27.77	40.7	23.79	53.86	20.11	26.77	25.05	20.23	15.97	6.05	38.98	24.14	43.75	24.77	34.68	24.47	14.86	30.62	38.93	25.44	33.82	39.11	22.53	31.48	29.96	12.86	19.89	33.41	29.18	29.79
Hyls1	NM_029762	6.25	14.13	7.67	12.31	2.84	0	14.18	23.14	10.76	13.77	3.78	64.11	0	10.21	17.68	11.79	10.07	0	14.19	12.06	12.45	8.2	6.85	4.14	18.68	14.18	12.87	10.39	13.02	10.4	5.56	0.39	10.53	4.31	11.01	5.12	12.16	9.99	11.75	3.16
1700041C23Rik	NR_033784	0	0	0	0	0	0	0	0	0	0	0	0	0	0	0	0	0	0	0	0	0	0	0	0	0	0	0	0	0	0	0	0	0	0	0	0	0	0	0	0
Dync1li1	NM_146229	65.68	100.13	103.45	48.98	81.74	98.74	105.11	105.48	104.08	48.22	64.04	165.49	108.6	109	103.47	99.46	79.18	96.15	60.9	56.27	97.14	87.24	77.95	88.74	81.93	31.87	72.89	84.86	120.22	109.71	58.18	48.68	81.11	100.79	91.94	84.09	101.16	87.72	98.41	108.47
Fastkd5	NM_001146084,NM_198176	62.34	33.27	38.63	29.45	26.57	66.2	24.96	37.05	18.96	20.24	41.12	32.31	33.83	54.86	61.36	46.81	47.8	24.57	40.14	35.09	25.5	38.66	60.86	36.08	72.26	2.82	47.71	28.4	44.23	20.41	48.07	74.37	27.86	30.98	27.33	29.1	45.07	41.52	39.33	50.46
Qk	NM_001159516,NM_001159517,NM_021881	15.14	20.21	23.31	15.81	19.07	35.7	28.34	36.03	16.59	26.58	17.1	72.17	37.03	49.76	14.77	14.74	24.2	18.33	15.49	63.86	26.08	9.23	11.74	17.81	25.97	7.81	17.5	31.47	20.72	31.84	23.86	18.56	44.97	25.02	26.08	17.74	11.24	19.16	18.34	20.86
D930020B18Rik	NM_177335	0	0	0	0	0	0	0	0	0.17	0.7	0	1.75	5.84	3.47	0.16	0.65	0	0.54	0	0	0.37	0	0	0	0	0	0	0	0.28	0	0	0	0	8.46	0	0	2.19	0	0	0
Nfrkb	NM_172766	40.81	25.65	32.11	31.3	40.25	25.32	41.06	50.25	26.53	9.83	24.77	91.05	30.62	30.91	24.26	34.39	15.74	22.06	22.82	69.66	40.21	32.62	77.39	27.21	29.82	19.23	29.74	16.02	48.18	26.48	15.4	49.21	10.58	29.07	30.23	17.56	27.89	12.71	24.15	36.5
Chchd2	NM_024166	2131.72	1880.13	1691.98	2124.6	1523.42	851.76	1286.28	2703.84	2265.44	2157.7	1760.71	3380.44	2500.06	2157.4	1644.32	1595.28	1140.29	1310.73	1806.96	2226.27	2606.22	1287.74	2232.94	1864.55	1568.13	1412.75	1428.78	1281.2	1452.45	2032.6	1447.49	1570.16	1247.49	2035.47	1476.39	1821.02	1223.83	1723.6	1967.2	1461.09
Cyp20a1	NM_030013	30.75	46.18	9.27	46.82	21.94	47.67	49.26	38.9	86.21	55.69	52.55	68.07	77.86	40.63	34.01	15.6	59.68	46.57	22.43	46.45	37.64	36.71	48.21	29.69	23.28	11.16	20.71	4.13	73.87	14.61	35.82	43.11	36.49	52.25	35.64	50.05	26.06	22.05	54.04	23.43
Chrm4	NM_007699	0	0	0	0	0	0	0	0	0	0	0	0	0	0	0	0	0	0	0	0	0	0	0	0	0	0	0	0	0	0	0	0	0	0	0	0	0	0	0	0
Bbc3	NM_133234	4.73	20.49	23.69	9.1	10.25	17.75	19.19	3.61	1.77	5.02	7.76	0	2.61	4.37	0	8.52	7.24	34.01	3.55	7.25	0	4.86	5.27	27.56	0	0	16.71	7.5	20.34	12.41	1.76	2.86	0.93	2.21	2.41	3.6	3.33	3.56	3.61	12.6
Vipas39	NM_001142580,NM_001142581,NM_134044	12.79	14.09	6.5	40.29	3.59	6.55	24.68	14.61	45.86	19.39	10.8	5.75	9.65	37.38	38.53	10.17	14.59	31.28	18.46	11.83	16.59	3.46	41.78	25.88	0	12.24	9.84	10.79	12.58	13.72	9.77	18.97	8.59	25.59	4.86	0	29.2	0.82	11.45	28.36
Cacna1s	NM_001081023,NM_014193	0	0	0	0	0	0	0	0	0	0	0	0	0	0	0	0	0	0	0	0	0	0	0	0	0	0	0	0	0	0	0	0	0	0	0	0	0	0	0	0
Meis1	NM_001193271,NM_010789	0	0	0	0	0	0	0	0	0	0	0	0	0.3	0	0	0	0	0	0	0	4.48	0	0	2.15	0	0	0	0	0	0	0	0	0	0	0	0	0	0	0	0
Gtse1	NM_001168672,NM_013882	26.55	28.1	11.18	72.95	22.05	30.09	49	64.75	46.23	50.96	27.13	55.16	38.1	47	45.83	21.7	45.11	30.93	30.89	33.27	27.67	28.36	43.02	31.56	69.82	17.04	19.23	57.88	32.05	27.78	32.27	22.14	33.26	28.3	38.02	9.04	18.36	38.83	16.95	33.48
Lrrc19	NM_175305	0	0.62	0	0	0	1.08	0	0	0	0	0.43	0	0	0	0	0	0	1	0	0	0	0	0	0	0	0	0	0	0	0	0	0	0	0	0	0	0	0	0.28	1.3
Srsf3	NM_013663,NR_036613	384.51	354.44	408.11	265.66	437.95	326.28	457.59	244.21	293.31	349.02	526.63	81.75	148.44	278.67	338.76	417.89	320.74	365.63	383.3	178.34	166.76	416.13	179.42	366.52	273.06	212.48	379.36	407.46	435.36	291.31	369.55	185.72	431.52	167.92	403.24	415.67	334.02	390.42	362.4	422.81
Vldlr	NM_001161420,NM_013703	0	0.3	0	0.34	0	1.82	1.39	0	0	0	3.11	2.93	0	0	0.13	0	0	0	0	0	0	0	0.64	0	0	0	0	0	0	0	0	0	0	0	0	0	0	1.46	0	0
Nme6	NM_018757	88.41	63.38	55.34	64.08	43.12	42.62	46.57	24.18	112.27	68.79	82.12	36.71	68.69	50.87	76.18	36.46	42.78	77.55	49.62	7.71	62.76	57.74	26.03	92.71	3.28	95.72	59.69	30.16	55.44	51.09	69.62	46.81	108.66	42.45	26.61	83.19	59.96	53.47	62.07	89.94
Pcdhb20	NM_053145	0	0	0	0	0	0	0	0	0	0	0	0	0	0	0	0	0	0	0	2.39	0	0	0	0	0.23	0	0	0	0.57	0	0	0	0	0	0	0	0	0	0.91	0
Olfr1130	NM_146838	0	0	0	0	0	0	0	0	0	0	0	0	0	0	0	0	0	0	0	0	0	0	0	0	0	0	0	0	0	0	0	0	0	0	0	0	0	0	0	0
Akap7	NM_018747	1.22	5.49	5.37	6.25	7.48	1.91	6.47	11.71	1.64	5.94	3.45	7.95	3.54	7.19	4.4	0.72	2.24	4.13	2.2	7.59	5.5	9.91	15.82	9.15	8.03	2.06	1.63	1.26	5.02	13.88	4.34	22.42	4.77	23.83	3.35	0	3.78	1.98	1.24	2.29
Aff2	NM_008032	0	0	0	0	0	0	0	0	0	0	0	0	0	0	0	0	0	0	0	0	0	0	0	0	0.17	0	0	0	0	0	0	0	0	3.58	0	0	0	0	0	0
Elac1	NM_053255	2.71	10.87	8.49	2.32	0	10.55	4.11	1.21	2.14	2.87	7.83	13.58	2.19	5.98	3.82	3.11	4.36	5.94	11.66	0	8.96	0	12.6	9.86	4.05	0.8	0.17	0.26	11.84	5.62	8.34	0	1.54	0	5.87	4.94	6.82	1.77	9.64	6.37
Hpcal1	NM_016677	0.51	8.62	5.79	0	10.21	4.64	0	1.75	4.17	9.7	0.4	5.02	11.43	1.88	4.76	13.96	4.66	3.36	1.96	11.26	4.67	0	19.02	1.09	12.46	15.51	1.13	3.08	9.18	22	0.45	21.27	6.36	1.14	7.37	4.64	4.28	0.92	0	6.21
Zbbx	NM_172515	5.41	0	0	0	0	1.04	1.64	0	0	0	0	0	0	0	0.23	0	3.76	0	0	11.13	0	5.43	6.24	0	0.65	0	0	0	0.41	4.38	0.28	0	0	0	0	0	0	4.32	0	0
Mios	NM_145374	90.03	118.24	157.11	138.34	209.22	173.64	127.3	114.62	111.65	80.88	159.15	85.65	141.97	126.15	155.2	164.96	188.68	106.23	91.78	144.78	103.71	168.47	145.62	143.63	104.4	22.92	90.53	192.7	107.77	107.41	101.38	199.89	37.14	152.01	138.06	100.69	162.3	126.46	127.11	154.87
Plekhf2	NM_175175	202.17	186.83	282.79	252.11	307.71	377.31	259.49	290.61	254.85	223.76	258.02	275.58	401.95	239.4	264.86	226.51	278.45	254.98	264.05	291.74	243.14	305.03	276.02	205.32	387.91	40.92	212.05	233.71	318.79	294.12	212.15	256.4	110.4	243.5	196.91	162.13	153.37	202.29	242.51	228.01
Slfn1	NM_011407	0	0	0	0	0	0	0	0	0	0	0	0	0	0	0	0	0	0	0	0	0	0	0	0	0	0	0	0	0	0	1.5	0	0	0	0	0	0	0	0	0
Gipr	NM_001080815	0	0	0	1.12	0	0	0	0	0	0	0	0	1.74	0	0	0.43	0	2.37	2.25	0	0	0	0	0	0	0	0	0	4.52	0	0	0	0	0	0	4	0	0	0	0
Dis3l	NM_001001295,NM_001177784,NM_172519	56.72	11.82	22.98	97.45	14.65	98.25	13.62	73.12	36.48	34.56	20.37	57.19	122.77	65.88	36.28	29.07	45.8	31.66	24.83	66.77	21.72	21.26	65.82	0.68	108.7	0.91	2.41	43.84	39.19	17.24	9.37	14.19	10.07	28.45	30.62	12.09	21.19	6.58	12.22	6.82
AI314278	NR_102276	0	0	0	0	0	0	0	0	0	0	0	0	0	0	0	0	0	0	0	0	0	0	0	0.35	0	0	0.36	0	0.42	0	0	0	0	0	0	0	0	0	0	0
4933409G03Rik	NM_177651	0	0	0	0	0	0	0	0	0	0	0	0	0	0	0	0	0	0	0	0	0	0	0	0	0	0	0	0	0	0	0	0	0	0	0	0	0	0	0	0
Usp17lb	NM_201409	484.89	6.44	0	53.14	6.06	0	2.52	428.67	0	0.6	1.34	746.62	488.68	15.24	11.07	3.91	0.37	8.55	118.12	774.98	607.15	21.59	121.26	0	1232.09	13.16	0	5.41	0	145.62	5.56	315.93	0	40.12	14.34	0.43	0	5.66	0	0
Fam154b	NM_177894	8.76	0	0.21	0	0	0	0	0	0	0	0	0	0	0	0	0	0	0	1.76	0	0	0	0	0	0	0	0	0	0	0	0	0	0	0	0	0	0	0	0	0
Rtn4rl2	NM_199223	0	0	0	0	0	0	0	0	0	0	0	0	0	0	0	0	0	0	0	0	0	0	0	0	0	0	0	0	0	0	0	0	0	0	0	0	0	0	0	0
Akr1e1	NM_018859	0	0	4.19	2.94	0	0	2.71	0	2.4	3.41	0.72	0.91	0	0.85	0	4.06	2.41	0	0	0	0	0	0	2.97	5.64	0	2.56	5.16	2.37	0	6.13	0	0	0	1.4	9.8	0	0	0	3.02
Obsl1	NM_178884	0.26	0	0	0	0	0	0	0	0	0	0	0	0	0	0	0	0	0	0	0	0	0	0	0	0	0	0	0	0	0	0	0	0	0	0	0	0.37	0	0	0
Arvcf	NM_001272028,NM_001272029,NM_001272030,NM_001272031,NM_001272032,NM_033474	10.1	26.91	36.4	23.32	37.85	11.33	40.65	42.74	18.64	29.16	21.91	8.74	8.32	38.98	30.99	37.09	26.92	16.95	6.05	15.85	21.21	15.89	26.4	19.53	0.85	5.09	18.18	28.41	27.11	33.21	44.95	16.98	46.33	40.84	46.15	21.6	15.1	38.59	22.62	34.4
Olfm4	NM_001030294	1.44	0	0	0	0	0	0	0	0	0	0	0	0	0	0	0	0	0	0	0	0	0	3.86	5.7	0	0	0	0	0	0	0	0	0	0	0	0	0	0	0	0
Ldlrad4	NM_172631	0	0	0	0	0	0	0	0	0	0	0	0	2.04	0	1.56	1.21	0	0	0	0	11.35	0	0	0	1.59	0	0	0	0	0	0.82	0	0	0	0	0	0	0	0	2.9
Alx4	NM_007442	0	0	0.11	0	0	0	0	0	0	0	0.11	0	0.19	0	0.1	0	0	0	0	0	0.12	0	0	0	0	0	0	0	0	0	0	0	0	0	0	0	0	0	0	0
Thpo	NM_001173505,NM_001289894,NM_001289896,NM_009379	0	0	0	1.33	1.59	0	0	1.18	0	0	0	0	0	0	0	0	0	0	0	0	0	0	0	0	0	0	0	0	0	0	2.15	0	0	0	0.24	0	0	0	0	0
Zfp607	NM_001024726	4.09	4.38	3.61	5.26	3.31	3.38	1.59	5.43	8.37	6.63	6.11	3.63	8.54	4.98	2.03	2.97	1.84	1.83	7.23	1.68	3.79	6.53	1.54	3.7	3.34	3.88	5.53	4.84	5.56	7.2	1.92	0.87	5.41	6.79	2.96	5.42	5.18	2.34	3.73	4.05
Gm7978	NM_001270457,NM_001270457_chr5:95732091_95736173	0	0	0.38	10.81	1.17	0.97	5.13	2.28	0	0	1.17	4.42	0	0	0	0.49	0.98	0	2.55	9.1	0.83	1.41	3.98	0	13.71	4.18	1.11	1.72	0	0	0	0.4	0	5.01	0	0.38	0	0	4.05	0
Rnf113a1	NM_153503	13.89	10.76	9.99	0	8.64	11.4	4.31	5.03	2.72	13.96	5.17	0	14.52	36.43	5.78	0.72	11.44	16.64	1.87	17.44	6.7	1.39	12.39	13.4	0	11.48	10.6	18.34	14.15	5.76	3.24	12.91	15.4	26.1	29.02	6.12	3.07	7.27	1.49	4.81
Mlip	NM_027150	0	0	0	0	0	0	0	3.81	0	0	0	0	0	0	0	0	0	0	0	0	0	0	0	0	0	0	0	1.72	0	0	0	2.13	0	1.48	0	0	0	0	0	0
A730043L09Rik	NR_040769	0	0	0	0	0	0	0	0	0	0	0	0	0	0	0	0	0	0	0	0	0	0	0	0	0	0	0	0	0	0	0	0	0	0	0	0	0	0	0	0
Pex5	NM_001277330,NM_001277805,NM_008995,NM_175933	41.92	43.22	31.93	22.92	5.76	21.2	39.54	103.24	25.87	64.01	49.93	40.3	91.97	56.54	24.71	20.18	18.27	45.77	34.51	55.11	71.26	22.99	18.25	7.33	53.01	2.33	31.8	43.21	44.65	31.65	25.43	110.42	19.72	39.2	42.79	29.7	22.76	38.34	35.11	11.88
Rpp25	NM_133982	80.08	4.73	28.6	31.32	14.13	15.17	8.81	45.22	0.89	3.8	10.34	4.72	87.76	6.07	27.53	0.59	35.94	27.64	49.73	28.68	63.83	27.78	26.64	21.24	164.97	4.39	25.34	12.4	21.59	45.87	14.33	23.07	1.87	103.59	8.67	15	7.54	5.94	2.44	7.3
Ptcra	NM_011195	24.58	29.95	16.27	10.47	18.62	13.12	15.79	14.45	12.21	26.07	24.27	8.7	30.85	31.99	10.43	11.73	9.47	5.67	16.93	62.19	17.87	17.93	16.29	8.15	15.39	22.48	32.34	19.62	24.39	19.85	5.03	12.66	19.68	33.1	4.81	19.65	33.55	14.81	19.92	10.07
Mug2	NM_008646	0	0	0	0	0	0	0	0	0	0	0	0	0	0	0	0	0	0	0	0	0	0	0	0	0	0	0	0	0	0	0	1.74	0	0	0	0	0	0	0	0
Grik1	NM_010348,NM_146072	0	0	0	0	0	0	0	0.72	2.03	0	0	0	0	0	0	0.41	0	0	0.82	0.4	0	0	0	0	0	0	0	0	0	0	0	0	0	0.24	0	0	0	0	0	0.39
Nrxn2	NM_001205234,NM_001205235,NM_020253	0.36	1.72	0	0.3	0.15	0.31	0.96	0	0	0.88	1.59	0	0	0.23	0.33	1.54	0.46	0	0	0	1.1	0.66	0.11	0	0	0.64	0	0.83	0.93	1.69	0.53	0	0	0.25	0	0.91	1	0.11	0.24	0.45
Vmn1r200	NM_134212	0	0	0	0	0	0	0	0	0	0	0	0	0	0	0	0	0	0	0	0	0	0	0	0	0	0	0	0	0	0	0	0	0	0	0	0	0	0	0	0
Mpv17l	NM_001289561,NM_001289562,NM_001289563,NM_001289565,NM_001289567,NM_033564	88.86	128.55	74.22	65.67	78.25	50.62	39.62	89.08	54.72	108.7	86.77	53.02	125.92	91.4	43.21	65.6	44.92	18.83	85.64	81.35	55.78	89.16	61.05	79.9	48.91	103.84	128	63.36	103.46	155.63	33.41	35.61	70	119.07	45.03	77.17	117.94	45.79	68.02	57.87
Gm6150	NR_038036	0	0	0	0	10.27	0	0	0	3.25	0	0	0	0	5.19	0.18	0	0	0	5.6	0	4.07	0	0	0	0	0	0	0.66	0	0	0	8.88	0	9.2	0	0	0.36	0	0	0
Stxbp5l	NM_001114611,NM_001114612,NM_001114613,NM_172440	0.43	0.14	0.09	3.02	2.85	0.89	1.87	2.41	3.65	0.59	0.24	3.92	0	0.45	1.88	0.73	0.97	1.69	0.08	0.43	4.77	0.18	2.14	0	0	0	1.17	1.07	2.15	1.95	0.28	1.35	0.63	2.65	0.09	1.27	1.23	0.06	0.88	1.33
Pcgf2	NM_001163307,NM_001163308,NM_009545	0	0	0	0	0	0	0	0	1.34	0	0	0	0	0	0	0	0	0	0	0	0	0	0	0	0	0	0	0	0.76	0	0	0	0	0	0	0	0	0	0	0
Nrf1	NM_001164226,NM_001164227,NM_001164228,NM_001164229,NM_001164230,NM_010938	289.16	196.89	222.35	264.8	271.54	415.31	244.85	234.44	313.93	224.51	163.38	224.28	327.9	194.22	262.03	251.69	318.34	193.21	342.59	331.71	281.84	243.91	256.73	258.61	349.12	173.24	268.29	300.9	248.71	183.91	235.75	279.83	220.97	193.65	223.28	218.16	285.54	232.22	276.02	268.28
Cts7	NM_019539	0	0	0	0	0	0	0	0	0	0	0	0	0	0	0	0	0	0	0	0	0	0	0	0	0	0	0	0	0	0	0	0	0	0	0	0	0	0	0	0
Rims1	NM_001012623,NM_001012623_chr1:22468190_22805724,NM_053270,NM_183018	0	0	0.87	3.77	3.58	0.51	0	3.52	0	1.53	0.56	2.3	2.96	2.12	3.22	0	0	1.12	1.45	1.5	3.83	0	4.07	0.38	0.74	0	0	3.26	0	3.14	0.36	6.42	0.58	1.28	0	0	1.14	1.66	0.41	0.38
Tmem123	NM_133739	45.69	28.51	32.78	81.58	66.94	80.27	45.7	29.53	42.09	60.06	38.94	6.84	37.94	59.65	54.24	23.01	23.76	26.38	29.79	42.21	17.59	28.44	49.01	38.84	1.37	5.63	38.85	28.48	34.62	14.11	17.07	10.3	34.62	32.3	34.53	31.39	23.65	37.25	58.96	32.99
Gda	NM_010266	0.83	5.13	1.58	8.34	4.24	10.92	1.12	0.16	1.85	2.78	2.5	6.7	18.03	16.05	1.2	2.72	7.72	1.76	7.48	15.4	2.54	2.87	9.33	0	0	0.29	0.62	0	3.38	26.29	4.68	20.52	0.33	13.53	2.11	3.26	2.54	2.24	1.54	2.07
Tlx2	NM_009392	0	0	0	1.43	0	0	0	0	0	0	0	0	0	0.51	0	0	0	0	0	0	4.19	0	0	0	0	0	0	0	0	0	0	4.48	0	0	0.43	0	0	0	0	0
Trip10	NM_001242389,NM_001242390,NM_001242391,NM_134125	7.2	31.35	9.9	10.47	3.1	20.26	3.61	16.94	11.9	7.2	23.22	0	4.62	21.61	4.74	17.02	7.07	22.16	14.23	0	7.98	14.83	0	3.88	0	23.89	13	3.1	6.8	10.99	17.17	6.59	6.34	6.52	4.71	22.56	1.83	16.85	10.74	15.6
Cldn6	NM_018777	88.22	16.13	67.85	222.44	19.99	5.85	33.89	98.11	94.97	25.78	25.35	79.83	129.3	31.7	17.51	21.25	36.3	12.4	62.32	102.24	185.31	0	48.98	29.01	33.99	38.91	6.48	32.89	42.94	134.13	22.54	50.18	44.21	68.04	18.97	39.01	21.51	11.94	6.46	43.22
Sema5a	NM_009154	0	0.85	0	2.29	0.32	2.28	0.1	0	1.12	0.58	0	0.2	1.17	1.83	0.2	0.2	0	0	0	2.95	0.06	0	5.84	0.44	0	0.73	0.46	0	0.35	0.13	0.12	6.14	0.21	0	0.84	0.31	0.19	0.06	0.49	1.22
Gm14525	NM_001162364	0	0	0	0	0	0	0	0	0	0	0	0	0	0	0	0	0	0	0	0	0	0	0	0	0	0	0	0	0	0	0	0	0	0	0	0	0	0	0	0
Paox	NM_153783	0	4.6	0	2.32	14.98	6.49	0	0	8.11	8.16	0	13.42	2.39	18.81	6.2	11.11	5.63	16.64	0	11.37	0	2.57	14.52	7.31	0	31.49	8.59	9	0.58	16.03	10.87	7.66	2.48	2.03	4.15	9.65	0	0	1.84	4.68
Tfcp2	NM_001289603,NM_033476	25.27	47.23	78.26	26.88	63.35	101.5	96.05	32.92	25.59	43.66	66.64	37.36	29.47	32.92	50.11	67.66	56.7	63.08	67.29	54.74	40.85	68.79	27.44	55.83	191.9	21.69	78.27	68.35	41.22	11.3	46.58	19.88	43.68	26.15	43.58	42.23	59.47	48.86	61.05	78.91
Mfsd4	NM_001114662,NM_172510	0.29	0.97	1.53	1.48	1.36	1.32	0.93	0.33	1.93	0.92	1.23	5.69	0.38	1.06	3.12	0.85	1.13	0.35	0.37	8.59	0.72	0.54	1.02	0	1.18	1.43	1.28	0.75	2.6	2.83	0.51	4.64	0.68	7.41	0.66	1.31	1.22	0.52	0.29	1.62
Klre1	NM_153590	0	0	0	0	0	0	0	0	0	0	0	0	0	0	0	0	0	0	0	0	0	0	0	0	0	0	0	0	0	0	0	0	0	0	0	0	0	0	0	0
Ankrd40	NM_027799,NM_146024	37.39	14.83	11.06	40.63	5.64	11.33	14.08	13.16	71.41	17.36	13.91	134.45	13.47	32.85	23.91	17.69	26.83	23.2	16.05	51.41	33.04	7.81	29.26	19.45	24.61	17.76	6.17	16.03	15.08	22.84	22.81	34.83	17.43	34.58	4.06	20.89	8.11	18.52	7.62	16.1
Olfr1170	NM_146532	0	0	0	0	0	0	0	0	0	0	0	0	0	0	0	0	0	0	0	0	0	0	0	0	0	0	0	0	0	0	0	0	0	0	0	0	0	0	0	0
Rnf186	NM_025786	0	0	0	0	0	0	0	0	0	0	0	0	0	0	0	0	0	0	0	0	0	0	0	0	0	0	0	0	0	0	0	0	0	0	0	0	0	0	0	0
Olfr698	NM_146602	0	0	0	0	0	0	0	0	0	0	0	0	0	0	0	0	0	0	0	0	0	0	0	0	0	0	0	0	0	0	0	0	0	0	0	0	0	0	0	0
Mir1981	NR_035502	0	0	0	0	0	0	0	0	0	0	0	0	0	0	0	0	0	0	0	0	0	0	0	0	0	0	0	0	0	0	0	0	0	0	0	0	0	0	0	0
4930595M18Rik	NM_173435	2.03	0	0	0	0	0	0	0	0	1.54	0	0	0	0	0	0	0	0	0	0	0	0	0.26	0	2.98	0	0	0	0	0.57	0	0	0	0	0	0	0	0	0	0
Skint11	NM_001166027,NM_177669	0	0	0	0	0	0	0	0	0	0	0	0	0	0	0	1.02	0	0	0	0	0	0	0	0	0	0	0	0	0	0	0	0	0	0	0	0	0	0	0	0
Ocln	NM_008756	50.87	45.11	76.25	43.4	77.35	22.56	124.31	2.72	32.7	27.51	54.53	6.83	42.76	10.33	16.02	34.65	60.53	55.74	2.76	26.92	14.55	67.12	13.14	43.7	18.89	6.05	69.55	36.18	35.89	36.48	68.36	10.19	54.89	2.14	6.36	49.68	49.75	61.31	66.8	83.2
Prame	NM_029459	0	0	0	0	0	0	0	0	0.51	0	0	0	0	0	0	0	0	0	0	0	0	0	0	0	0	0	0	0	0	0	0	0	0	0	0	0	0	0	0	0
Efna5	NM_010109,NM_207654	0.86	0.65	1.53	0.19	1.19	1.12	0	1.48	1.93	0	0.11	4.68	0	3.44	0	0.14	1.69	1.04	0	0	4.94	0	0	3.54	0	0	1.28	0	0.92	2.24	1.66	4.4	2.25	7.6	0	0	0	0	1.74	0.54
5430405H02Rik	NR_015591,NR_027914	33.21	18.28	10.25	36.52	7.34	26.53	8.67	20.63	19.03	12.91	10.29	24.66	27.32	12.95	14.95	12.98	21	18.67	12.71	32.64	18	11.67	13.44	10.96	6.6	3.06	12.71	6.18	21.49	33.88	11.99	16.15	11.05	29.61	10.5	21.63	18.55	6.34	6.47	18.38
Tenm1	NM_011855	2.12	0	0	0	0	3.25	0	2.23	1.39	0	0	6.15	6.08	4.58	0	0.17	2.39	0	0.23	0.35	0	0	0	0	0	0	0	0	1.03	0	0	3.23	0	0	0	0	0	0.08	0.18	1.42
4930543E12Rik	NR_045978	0	0	0	0	0	0	0	0	0	0	0	0	2.22	0	0	0	0	0	0	0	0	0	0	0	0	0	0	0	0	0	0	0	0	0	0	0	0	0	0	0
Svs4	NM_009300	0	0	0	0	0	0	0	0	0	0	0	11.07	0	0	0	0	0	0	0	0	0	0	0	0	0	0	0	0	0	0	0	0	0	0	0	0	0	0	0	0
Zfp942	NM_001199048	1.62	11.24	18.34	29.76	23.28	16.21	4.79	26.79	29.59	12.53	16.24	13.77	30.92	25.46	8.72	13.68	27.41	3.23	10.15	9.94	29.69	11.18	18.16	3.98	8.6	1.47	6.46	11.21	25.39	70.59	15.5	42.3	2.18	33.64	12.04	12.36	3.6	5.45	4.71	10.24
Zfp949	NM_001142943,NM_001163061	41.88	15.99	45.43	45.78	58.15	48	26.99	26.21	38.65	22.09	35.75	33.72	64.16	80.8	46.12	25.94	13.46	39.61	51.66	77.77	86.05	19.52	34.8	16.37	52.27	11.97	34.94	36.86	35.35	20.51	36.45	50.27	3.3	61.87	25.2	11.78	40.2	22.01	27.07	40.77
Hmgcll1	NM_173731	6.06	5.66	11.3	16.12	9.64	5.88	0	4.31	2.34	4.66	1.32	13.67	6.63	12.74	5.15	3.29	6.74	4.94	7.01	1.23	9.99	0.99	5.77	0	27.84	0	2.57	3.25	5.39	5.75	10.45	25.68	0	14.36	2.08	0.96	4.73	0.19	0	2.56
Ypel2	NM_001005341	148.31	185.9	225.37	70.12	217.24	241.65	161.24	146.19	327.06	155.87	145.39	96.76	111.59	115.82	189.44	200.23	173.46	160.29	147.9	124.87	140.25	205.68	128.53	145.78	144.7	272.62	233.48	210.73	201.65	117.99	185.03	166.29	206.52	132.93	225.92	181.07	155.67	141.58	197.24	182.65
Samd15	NM_001290288	0.77	0	0	0	0	0	0	0	0	0	0	0	3.04	0	0	0	0	0	0.49	3.72	0	0	0.34	0	0	0	0	0	0	0	0	0	0	0	0	0	0	0	0	0
Hcls1	NM_008225	0	0	0	0	0	0	0	0	0	0	0	0	0	0	0	0	0	0	0	0	0	0	0	0	0	0	0	0	0	0	0	0	0	0	0	0	0	0	0	0
Olfr952	NM_146503	0	0	0	0	0	0	0	0	0	0	0	0	0	0	0	0	0	0	0	5.06	0	0	0	0	0	0	0	0	0	0	0	0	0	0	0	0	0	0	0	0
Ipo11	NM_029665	90.66	113.66	159.75	82.14	223.08	156.1	149.91	66.12	119.89	54.74	129.3	62.45	120.82	78.46	106.2	106.64	87.21	115.14	61.61	30.73	105.36	121.1	157.4	86.51	48.98	7.64	122.01	119.5	123.34	97.99	134.65	101.34	41.63	112.15	118.6	76.67	106.79	63.65	64.26	132.67
Slc25a12	NM_172436	56.27	130.36	138.91	95.41	208.65	89.98	169.09	134.65	53.35	112	150.89	62.99	56.85	80.17	121.49	166.43	131.06	136.3	127.64	54.61	73.8	159.21	98.22	91.03	52.65	79.78	67.77	175.71	98.83	74.32	95.34	104.23	187.56	92.1	156.79	174.41	190.7	177.02	156.23	89.21
Olfr172	NM_147001	0	0	0	0	0	0	0	0	0	0	0	0	0	0	0	0	0	0	0	0	0	0	0	0	0	0	0	0	0	0	0	0	0	0	0	0	0	0	0	0
2310034O05Rik	NR_040679	5.2	0	0	0	0	0	0	0	0	0	0	0	0	0	0	0	0	0	0	0	0	0	0	0	0	0	0	0	0	0	0	0	0	0	0	0	0	0	0	0
2210011C24Rik	NM_001291292	105.5	46.55	84.85	15.44	22.05	94.93	63.87	40.69	34.01	80.15	65.89	31.19	48.19	53.37	71.47	43.72	80.07	110.7	60.54	45.87	38.78	75.36	99.88	73.54	30.07	88.45	81.18	56.51	107.15	137.87	78.34	42.58	117.6	50.82	46.98	92.85	50.64	81.75	76.25	149.13
Mos	NM_020021	0	9.36	3.35	11.99	11.08	4.67	5.29	1.26	30.02	0	1.73	8.17	4.38	13.75	0	6.49	9.38	0	12.72	21.75	0.92	7.85	3.44	7.13	18.01	31.9	2.46	3.82	20.63	0	6.37	3.99	6.04	0	0.42	0	13.93	1.5	8.99	0
Plekhg4	NM_001081333	0	0	0	0	0	0	0	0	0	0	0	0.72	0	0	0	0	0	0	0	0	0	0	0	0	0	0	0	0	0	0	0	0	0	0	0	0	0	0	0	0
Elf2	NM_001291059,NM_001291062,NM_001291063,NM_023502	33.55	6.22	25.62	22.18	37.18	19.96	23.91	11.83	23.89	18.04	20.95	28.43	46.67	51.5	19.24	13.36	10.49	17.54	27.49	15.61	50.31	22.83	29.5	14.25	2.29	14.85	14.52	21.25	23.08	31.23	23.68	30.55	18.65	52.29	24.15	14.61	11.58	26.57	34.14	31.31
Gpr37	NM_010338	0	0	0	0	0	0	0	0	0	0	0	0	0	0	0	0	0	0	0	0	0	0	0	0	0	0	0	0	0	0	0	0	0	0	0	0	0	0	0	0
Olfr616	NM_147099	0	0	0	0	0	0	0	0	0	0	0	0	0	0	0	0	0	0	0	0	0	0	0	0	0	0	0	0	0	0	0	0	0	0	0	0	0	0	0	0
Cntn1	NM_001159647,NM_001159648,NM_007727	0	0.15	0	10.56	5.07	0.17	6.44	5.96	0	0	0.1	4.51	4.98	4.91	0	0	0	0.79	4.87	0	0	0	4.63	2.23	0	0	1.16	2.14	3.84	4.6	1.28	0	0.1	2.49	0	0	0	0	0	0
Veph1	NM_145820	0	0.39	0.09	0.3	0.27	0.08	0.17	0	0.09	0.12	0.36	0	0	0.11	0	0	0.08	0	0.15	0.11	0	0.11	0	0.12	0	0.12	0.26	0	0.15	0	0.93	0.19	0.27	0.13	0.09	0.26	0	0	0	0.11
Zfp119a	NM_144546	9.9	7.74	0.87	10.74	2.7	2.49	1.12	1.31	0.85	1.21	14.99	1.51	2.01	2.46	0.28	1.12	2	1.15	0	5.54	1.91	12.63	1.7	0.82	1.56	2.01	0.85	1.32	0.49	0.75	4.41	1.84	1.79	0.43	0.87	0.58	0.54	1.72	1.16	1.79
Tram2	NM_177409	0	0	0	5.16	0	0	0	10.58	4.73	1.22	0	0	0	0.53	0	0	0	1.39	0	0	0.96	0	5.66	0	0	0	0	0	0	0	0	9.74	5.41	5.16	2.2	0	0	0	0	0
Necap1	NM_026267	124.11	89.01	118.73	89.58	109.92	120.2	109.42	137.83	73.99	147.43	153.74	81.51	95.69	108.14	99.78	117.65	149.13	90.22	95.23	100.35	172.34	100.26	79.96	122.42	89.32	33	96.56	91.76	72.19	27.84	114.13	109.31	149.07	85.34	107.43	87.25	116.16	105.59	101.51	120.38
Slc25a16	NM_175194	28.52	54.34	33.34	45.06	49.2	31	36.42	20.22	48.07	27.72	38.87	40.26	59.47	62.56	22.07	39.52	45.49	24.61	26.19	14.16	23.1	33.44	40.73	23.65	6.24	6.92	18.09	40.76	41.8	78.48	10.79	74.66	5.89	51.19	16.27	23.23	14.7	24.28	12.06	15.01
Tdrd5	NM_001134741,NM_001277730	1.84	0.77	7.91	11	1.07	2.96	3.36	3.45	7.79	0.75	2.02	0	19.51	5.5	0	0.69	2.05	0	0	0	9.18	0	13.5	3.47	0	0	0	0	5.3	12.69	1.88	0	3.07	0	2.25	0.9	2.3	1.85	0.45	2.66
Hoxc5	NM_175730	0	0	0	0	0	0	0	0	0	0	0	0	0	0	0	0	0	0	0	0	0	0	0	0	0	0	0	0	0	0	0	0	0	0	0	0	0	0	0	0
Taar2	NM_001007266	4.08	2.77	12.37	0	5.78	0	0	0	0	0	0	7.22	0	0	7.02	0.8	0	0	1.04	0	0	2.32	0	6.16	0	0	0.91	0	0	0	0	0	0.64	0.91	0	1.24	0	0	0	4.6
Phgdh	NM_016966	1663.03	1597.62	1439.01	1608.82	1377.86	906.79	968.13	947.17	648.69	2071.09	1246.34	417.29	1294.2	1254.04	1179.52	1673.57	1865.11	1208.22	2419.22	469.81	1225.04	1816.28	1198.73	1321.21	213.74	1334.94	1216.53	1464.16	1248.84	1605.59	1408.74	926.7	1787.15	1664.09	1049.71	1768.41	988.16	1562.52	1868.87	1142.98
Igfals	NM_008340	0	0	0	0	1.74	0	1.08	0	0	0	0	0	0	0	0	0	0	0	0	0	0	0	0	0	0	0	0	0	0	0	0	2.67	0	1.65	0	0	0	0	0	0
Gm773	NM_001033423	34.47	21.03	8.04	0	9.4	5.73	14.96	23.31	95.98	11.24	11.09	13.9	30.41	20.37	24.68	44.87	26.44	38.49	28.12	34.32	61.72	0	77.22	21.93	16.93	14.74	0	33.63	11.4	0	2.34	75.72	0.69	9.83	1.35	1.34	0	11.17	0	0
Rom1	NM_009073	0	0	3.17	1.33	0	0	3.07	31.64	6.99	6.08	7.37	9.77	0	21.64	1.13	0	0	8.77	6.01	0	2.61	3.46	0	0	0	8.77	2.91	4.95	4.7	29.72	4.63	8.8	4.48	0	3.58	0	2.19	0	0	0.49
Fdps	NM_001253751,NM_134469	398.46	285.8	259.92	304	341.95	255.66	337.64	517.11	367.42	341.72	239.12	84	381.86	417.66	268.33	311.79	474.19	265.16	497.17	260.08	411.78	248.26	324.66	339.95	211.68	685.42	446.69	227.73	433.75	377.66	359.4	402.12	652.48	254.29	273.02	237.43	266.98	406.32	249.24	250.75
Cdk11b	NM_007661	81.68	62.86	71.89	126.96	64.07	106.81	78.88	78.69	95.53	87.33	81.14	120.48	126.04	104.46	109.44	85.61	98.61	72.52	67.49	117.24	132.64	77.4	155.64	77.97	149.65	60.16	80.29	99.04	75.99	188.67	87.13	128.14	62.71	75.59	114.95	53.47	73.13	95.32	68.11	65.7
Zfp458	NM_001001152	6.07	0	0	2.51	0	0	1.44	0	0	0	0.68	3.01	0	0.2	0	0	0	0.26	0	0.42	0	0	0.19	0	0.22	0	0	3.94	0	0	2.9	0	0.51	4.4	0.17	0.17	0	0	0	0
Phf8	NM_001113354,NM_177201	8.19	12.92	9.7	9.66	14.39	6.2	12.86	30.68	9.45	7.99	9.52	21.32	26.02	15.84	16.76	17.54	4.32	10.21	12.82	44.51	14.96	0.52	25.47	7.62	2.42	3.65	10.63	2.65	5.19	4.87	12.97	12.49	5.07	25.23	14.77	8.2	7.86	7.01	3.11	8.16
Vmn1r211	NM_134243	0	0	0	0	0	0	0	0	0	0	0	0	0	0	0	0	0	0	0	0	0	0	0	0	0	0	0	0	0	0	0	0	0	0	0	0	0	0	0	0
Ap3b1	NM_009680	13.66	11.41	40.52	10.35	34.55	53.07	39.13	0.21	3.5	15.3	37.34	0.19	8.17	11.42	11.94	26.74	11.46	25.78	22.24	11.72	7.07	24.47	19.85	25.55	6.19	5.96	37	29.62	26.81	8.84	32.62	8.18	31.04	11.82	17.04	17.56	29.68	19.31	21.91	29.23
Serpina7	NM_177920	0	0	0	0	0	0	0	0	0	0	0	0	0	0	0	0	0	0	0	0	0	0	0	0	0	0	0	0	0	0	0	0	0	0	0	0	0	0	0	0
Atl1	NM_178628	0	4.28	0	13.22	1.28	4.96	6.8	0	6.68	3.45	6.83	6.17	6.45	0.25	4.9	2.4	0	1.64	6.28	7.65	0	3.34	3.62	0	1.95	0	0	1.4	6.64	17.58	5.56	25.6	4.25	27.43	13.25	0	9.18	10.53	0	0
Hbegf	NM_010415	5.51	0	0	29.54	1.92	0	0	2.97	0	2.75	0	0	0.43	5.39	4.69	4.46	0	2.35	1.67	1.89	10.31	0	0	2.44	5.34	0	0.36	0	0.42	7.02	0	17.01	0	0	0.5	0	0	0	4.62	0
Mir666	NR_030435	0	0	0	0	0	0	0	0	0	0	0	0	0	0	0	0	0	0	0	0	0	0	0	0	0	0	0	0	0	0	0	0	0	0	0	0	0	0	0	0
4931402G19Rik	NR_040608	0	0	0	0	0	0	6.06	0	0	0	0	0	7.24	0	0	0	0	0	0	0	0	0	0	0	0	0	0	0	0	0	0.61	0	0	0	0	0	0	0	0	0
Pdcd1	NM_008798	0	0	0	0	0	0	0	0	0	0	0	0	0	0	0	0	0	0	0	0	0	0	0	0	0	0	0	0	0	0	0	0	0	0	0	0	0	0	0	0
Prdm16	NM_001177995,NM_001291026,NM_001291029,NM_027504	0	0	0	0	0	0	0	0	0	0	0	0.34	0	0	0	0	0	0.58	0	0	0.15	0	0	0	0	0	0	0	0.22	0	0.16	0.35	0	0	0	0	0	0	0	0
Azin1	NM_001102458,NM_001301688,NM_018745,NR_125913	385.95	406.75	498.28	280.38	799.49	464.44	404.44	447.38	476.6	326.43	551.78	394.61	384.18	422.5	419.92	439.61	427.45	487.47	321.14	367.48	520.85	469.36	260.18	411.81	474.79	77.5	446.16	469.76	514.41	543.4	399.09	477.27	245.27	312.07	478.58	314.05	297.73	333.78	468.39	527.13
Xylt1	NM_175645	0	0	0	0	0	0	0	0	0	0	0	2.45	0	1.14	0	0	0	0	0	0	0	0	0	0	0	0	0	0	0	0	0	0	0	0	0	0	0	0	0	0
Qprt	NM_133686	0	3.85	0	0	0	0	0	0	0	0	0	0	0	0	0	0	0	0	0	0	0	0	0	0	0	0	0	0	0	0	2.41	0	0	8.36	0	0	2.86	0	0	0
Zdhhc5	NM_144887	54.81	92.92	94.78	82.75	108.98	46.98	95.35	78.56	66.05	38.74	54.44	123.03	66.21	53.3	47.56	84.55	48.71	68.56	44.5	45.19	58.2	91.27	68.71	70.78	90.57	9.57	67.03	49.99	104.16	59.36	82.62	81.45	15.03	74.67	51.6	36.76	57.06	46.61	31.03	76.4
Atf4	NM_001287180,NM_009716	259.85	164.89	204.92	274.26	249.32	187.27	180.08	221.36	227.76	204.97	272.91	293.46	230.66	275.22	273.05	161.84	218.1	191.71	193.33	281.16	155.84	200.65	261.04	192.18	248.09	150.78	200.8	202.18	217.6	241.23	144.36	313.14	141.19	196.53	392.08	222.15	209.33	295.87	141.97	128.25
Olfr54	NM_010997	0	0	0	0	0	0	0	0	0	0	0	0	0	0	0	0	0	0	0	0	0	0	0	0	0	0	4.98	0	0	0	0	0	0	0	0	0	0	0	0	0
Uap1l1	NM_001033293	420.89	393.7	279.3	539.79	369.28	218.26	297.74	223.88	188.88	496.54	348.45	146.04	445.19	601.77	354.12	235.21	481.02	308.12	156.19	273.2	461.31	346.06	181.99	173.59	43.41	476.04	350.1	339.39	346.38	799.92	486.91	181.78	371.46	446.36	567.69	338.99	158.64	208.62	360.03	277.92
Spry4	NM_011898	11.1	8.3	40.2	73.33	24.73	17.65	4.34	32.55	30.29	34.15	11.33	24.3	57.21	56.15	10.3	12.87	10.97	26.06	13.08	34.54	56.18	24.13	67.81	21.4	17.91	7.29	16.59	12.99	25.28	65.21	28.61	93.04	23.11	75.7	13.87	12.21	13.64	7.54	14.79	14.9
Sdccag8	NM_029756	3.58	2.8	1.89	0	4.89	0.36	5.9	0	1.03	0	0	0.82	0	3.82	0	5.7	9.24	1	0	4.03	0	6.53	1.47	2.37	0	0	3.08	0.24	5.69	0.54	3.69	0.45	1.73	5.27	2.11	0	3.89	7.98	0.28	0
Plagl1	NM_009538	0.28	0	0	0	0	0	0	1.14	4.25	0.3	0.67	0	0	0	0.93	0	0	0.17	0	0	0	0.27	0	0	0	0	0	0	0	0	0	0	0.11	0	0	0	0	0.13	0	0
Mab21l2	NM_011839	0	0	0	0	0	0	0	2.27	0	0.6	0	0	3.37	3.14	0	0	0	0	0	0	0	1.88	0	0	4.08	0	0	0	0	0	0	6.17	0	0	0	0	0	0	0	0
Fstl5	NM_001253719,NM_178673	0	0	2.33	1.24	0	0.86	0	0	1.8	0	0	0	0	0	0	0	0	0.68	0	0	0	0	0	3.45	0	0	0	0	0	0	0	0	2.41	0	0	0	0	0	0	0
Pycrl	NM_025412	14.85	27.56	29.34	66.09	23.18	24.37	48.61	44.96	66.89	63.03	35.5	25.8	30.66	10.97	9.41	29.7	26.02	13.92	44.89	54.18	39.17	19.73	0	30.08	16.95	23.09	17.9	25.69	37.56	22.22	36.93	63.08	19.5	41.87	47.19	41.59	15.83	29	24.84	19.55
Gm15386	NM_001040027	0	0	0	0	0	0	0	0	0	0	0	0	0	0	0	0	0	0	0	0	0	0	0	0	0	0	0	0	0	0	0	0	0	0	0	0	0	0	0	0
Olfr167	NM_146935	0	0	0	0	0	0	0	0	0	0	0	0	0	0	0	0	0	0	0	0	0	0	0	0	0	0	0	0	0	0	0	0	0	0	0	0	0	0	0	0
Gramd1a	NM_027898	0	0	0	6.96	0	0	0	0	1.92	11.51	0	11.59	0	6.85	0	0	0	0	4.04	5.28	0	10.27	4.58	0	0	0	0	0	0	0	0	2.07	0	15.73	0	0	0	0	0	4.29
BC039966	NR_040670	0	2.09	0	0	0	2.35	0	0	5.44	3.89	0	0	0	0	0	0	0	0	0	0	0	0	0	0	0	20.59	0	0	0	0	0	0	0	0	0	0	0	0	0	0
Nfe2l2	NM_010902	5.6	6.33	4.74	74.7	0	0.61	9.65	29.59	29.06	19.81	25.24	39.74	18.1	12.65	15.98	4.9	23.51	7.34	19.64	0	51.59	5.6	39.1	8.36	31.38	16.13	2.08	0	0.8	36.12	6.1	6.28	7.57	34.29	3.09	15.41	2.63	7.88	0.32	0
2310061N02Rik	NM_027155	0	0	0	0	0	0	0	0	0	0	0	0	0	0	0	0	0	0	0	0	0	0	0	0	0	0	0	0	0	0	0	0	0	0	0	0	0	0	0	0
Rnasel	NM_011882	0	0	0	0	0	0	0	0	0	0.17	0.12	0	0.21	0.29	0.11	0.16	0	0	0	0	0	0	0	0	0	0.17	0.18	0	0.41	0.31	0	0	0.12	0.18	0	0	0	0	0.16	0
2310015D24Rik	NR_037997	0	0.89	0	0	0	0	0	0	0.2	0	2.06	0	0	0	0	0	0	0.16	0	0	0	0	0	0.56	0	0	0.29	0	0.34	0	0.7	0	1.85	0.29	0	0	0	0	0	0
Mrc1	NM_008625	0	0	0	0	0	0.18	0	1.61	0	0.15	0	0	0	0.91	0	0	1.85	0	0	0	0	0	0	0	3.34	0	0	0	1.99	0	1.26	0	0.55	5.86	0	0.21	0	0	0	0.66
Pstpip1	NM_011193	3.8	1.43	4.18	0	2.5	0	9.67	5.81	0	0	8.65	0	0	0	0	0	0	0	0	0	5.66	5.21	0	0	0	0	0	0	0	0	0	0	0	0	0	0	2.38	0	6.89	0
B630005N14Rik	NM_175312	3.99	0	0	0.23	4.73	0	0	0.21	3.39	5.97	2.29	3.24	2.4	0	0	0	3.23	0	3.52	5.15	0.91	0	3.24	0	0	0	0	0	0	1.79	0.32	0	0	8.39	1.11	0	0	2.79	0	0.51
Tas2r121	NM_207024	0	0	0	0	0	0	0	0	0	0	0	0	0	0	0	0	0	0	0	0	0	0	0	0	0	0	0	0	0	0	0	0	0	0	0	0	0	0	0.94	0
AU022751	NM_001033211,NM_001166433	82.17	63.15	107.18	183.42	62.03	152.65	49.59	148.67	128.51	83.87	26.64	87.02	537.85	185.9	50.09	114.37	85.88	52.61	248.46	275.33	151.13	79.32	476.33	152.02	92.28	121.08	94.55	40.37	58.56	134.79	46.99	116.62	66.58	120.53	49.07	82.05	81.48	98.82	88.75	90.3
Spats2l	NM_001164566,NM_144882	0	0	0	2.53	0	1.53	0	0	0	0	0	0	0	2	0.14	0.2	1.42	0	0.75	0	0	0	0	0	5.05	0	0.45	0	0	0	0.35	0.78	0	0	0	0	0	0	1.02	0
Wdr20	NM_027149	75.39	27.56	53.55	99.25	43.09	80.96	36.25	54.46	31.48	59.18	38.93	71.21	93.02	103.32	36.9	41.45	50.16	80.27	43.65	91.8	81.72	35.43	120.57	68.14	123.88	24.47	49.16	38.63	96.47	65.45	44.64	105.15	73.56	102.61	53.28	36.7	83.61	53.88	50.33	62.58
Mybpc1	NM_001252372,NM_175418	0.58	0	0	0.25	0.45	1	0.14	0.66	0.29	0	3.93	0.19	0	0.35	0.28	0.38	0.5	0.12	0	0	0.64	0.36	0	0	0.59	0	0	0	0	0.38	0.17	0	0	0	0	0	0.81	0.17	0	0.36
Xpnpep1	NM_133216	452.85	189.81	162	376.78	93.25	145.04	139.31	436.02	157.37	155.71	126.12	384.93	305.53	202.48	141.6	129.95	287.6	154.84	321.11	539.25	472.66	166.42	211.88	103.76	783.03	185.88	163.1	203.97	130.38	415.02	78.19	382.27	202.75	287.6	155.21	259.85	164.14	137.39	96.7	126.55
Med6	NM_027213	617.87	388.47	400.37	442.2	419.87	486.42	405.27	391.39	481.39	434.9	481.64	285.15	496.76	523.89	417.87	518.45	476.22	407.76	456.05	312.21	365.45	428.88	443.47	490.79	494.97	514.06	427.83	418.68	321.31	349.88	395.26	277.5	487.59	358.68	449.13	466.23	552.31	596.18	499.98	445.63
Gm18409	NR_038018	0	0	0	0	0	0	3.17	0	0	0	0	0	0	0	0	0	0	0	0	0	0	0	0	0	0	0	0	0	0	0	0	0	0	0	0	0	0	0	0	0
Tmem246	NM_025944	2.3	4.61	0	7.54	0	2.67	0	0	0	0	0	2.53	0	4.72	0	0	5.37	0	0	0	4.49	0	0	0	9.47	2.7	0	5.07	0	0	0	0	0	0	0	0	0	0	0	2.64
Efnb3	NM_007911	2.36	0.8	0	0	0	0	0	3.79	1.06	0	0	0	0.31	0	0	0	0	0	0	3.45	1.58	0	0.42	0	0.24	0	0	0.2	0	1.86	0	0	0	0	0	0	0	0.43	0	0
1700021F05Rik	NM_026411	395.76	306.12	269.65	189.77	412.69	289.29	384.9	216.64	292.11	398.39	428.09	165.17	281.27	271.68	398.61	349.2	339.28	343.77	321.76	287.22	236.93	388.4	213.88	337.36	295.53	577.01	264.29	318.54	297.19	325.44	363.66	267.47	447.17	326.24	253.47	466.77	295.51	470.61	340.37	319.47
Tm2d1	NM_053157	22.89	52.82	35.99	25.91	34.05	29.69	29.95	20.42	38.48	41.34	31.93	5	10.1	26.58	43.74	24.02	41.93	57.2	37.8	14.48	31.73	47.49	14.36	68.58	17.98	20.35	24.58	33.73	33.9	80.12	50.24	22.41	49.5	38.68	71.78	59.25	44.9	41.34	59.7	38.24
Apobec2	NM_009694	1.34	0	0	0	0	0	0.98	0	0	2.12	0	0.66	0	0	0	0	0	0	0	2.55	0	0	0.6	0	0.68	0	0	0	0	7.89	0	0	0	0	0	0	0	0	0	0
Flrt1	NM_201411	0	0	0	1.31	0	0.17	0	0	0	0	0	0	0	0.82	0	0	0	0	0.49	0	1.49	2.05	0	0	0	0	0	0	1.31	0	0	0	0	0	0	2.13	0	0	1.42	0
Prdm13	NM_001080771	0	0	0	0	0	0	0	0	0	0	0	0	0	0	0	0	0	0	0	0	0	0	0	0	0	0	0	0	0	0	0.43	0	0	0	0	0	0	0	0	0
Samd1	NM_001081415	8.99	19.91	9.7	3.37	8.87	10.03	11.34	15.04	17.07	9.55	8.85	1.85	2.48	6.23	6.77	6.63	14.51	16.3	5.3	5.82	6.9	12.08	8.35	18.55	1.15	4.75	11.71	4.54	13.06	2.95	8.35	6.96	8.52	4.63	8.59	15.42	3.17	7.8	10.31	25.73
Mmp15	NM_008609	0	2.58	0	1.81	0	0	0.65	0	2.23	4.47	1.52	0.7	2.09	0.49	0	0.35	0	0.21	0	0.17	0.74	0	0.31	0	0	0	1.96	2.73	0.23	0	0	3.27	0	0	1.75	1.21	0.25	0	0	1.49
Spns3	NM_029932	0	0	0	1.1	0	0	0	0	0	0	0	0	5.7	0	0	0	0	0	0	0	0	0	0	0	0.88	0	0	0	0	0	0	0	2.7	0	0	0	0.61	3.5	0	0
Xlr4b	NM_001293676,NM_001293677,NM_001293678,NM_001293679,NM_001293680,NM_021365	12.02	41.17	31.5	1.71	43.7	29.17	35.79	52.97	76.58	71.2	44.6	17.29	41.66	74.68	30.92	25.47	33.28	58.62	35.53	67.33	63.5	26.46	53.45	30.53	18.43	13.27	5.3	43.12	21.05	37.01	21.8	111.3	34.42	99.59	19.33	14.28	31.04	34.93	3.49	40.31
Igbp1	NM_008784	69.13	96.55	100.31	6.03	83.59	51.19	85.35	88.26	91.81	125.01	116.58	44.49	117.1	124.76	63.04	90.42	68.22	124.17	89.99	23.2	71.3	56.62	108.32	118.42	27.28	125.66	91.17	101.9	113.51	73.19	111.27	137.88	101.18	139.02	81.21	92.49	108.86	149.14	82.74	88.16
Cnnm1	NM_031396	2.97	0.5	0	0	0	0	0.44	0.85	0	0	0.35	0	0	0	0	0	0	0.63	0	0	0	0	0	0	0	0.47	0	0.9	0	1.46	1.59	0.12	0	0	0	0	0	0	0	1.67
Mir196a-1	NR_029721	0	0	0	0	0	0	0	0	0	0	0	0	0	0	0	0	0	0	0	0	0	0	0	0	0	0	0	0	0	0	0	0	0	0	0	0	0	0	0	0
Hyal3	NM_178020	0.86	1.93	2.28	8.23	1.52	0.28	1.58	0.98	0.64	1.36	4.04	0.42	1.13	9.09	1.24	1.68	0	1.81	2.2	9.93	1.07	2.03	0.76	0.92	0	0.9	1.43	0	3.86	1.68	1.14	0.34	2.01	2.4	8.17	1.63	2.41	1.55	2.62	2.41
Lhx4	NM_010712	0	0	0	0	0	0	0	0	0	0	0	0	0	0	0	0	0	0	0	0	0	0	0	0	0	0	0	0	0	0	0	0	0	0	0	0	0	0	0	0
Mina	NM_025910	182.32	252.07	144.81	188.18	202.87	121.21	234.03	96.64	177.62	202.68	183.03	154.06	285.01	142.14	236.77	215.74	288.11	231.62	192.41	174.14	124.87	176.24	220.98	188.78	284.33	239.93	158.89	239.62	205.03	263.77	215.49	232.65	223.46	259.95	206.86	192.49	236.23	237.27	247.01	171.5
Kifc5b	NM_053173	89.47	41.49	52.16	98.83	49.99	149.4	53.58	70.81	43.34	66.82	36.28	53.12	104.08	66.52	61.17	53.06	72.22	57.67	88.63	50.79	97.42	69.6	127.04	31.34	74.45	28.08	47.51	86.7	45.5	52.76	61.11	64.28	66.79	77.72	79.11	32	55.15	27.42	36.5	37.56
Calhm2	NM_133746	0	0	0	0	0	0	0	0	0	0	0	0	0	0	0	0	0	0	0	0	0	0	0	0	0	0	0	0	0	0	0	0	0	0	0	0	0	0	0	0
Mir211	NR_029805	0	0	0	0	0	0	0	0	0	0	0	0	0	0	0	0	0	0	0	0	0	0	0	0	0	0	0	0	0	0	0	0	0	0	0	0	0	0	0	0
Gm5725	NM_001166711,NM_001166711_chr7:23066532_23067456	0	0	0	0	0	0	0	0	0	0	0	0	0	0	0	0	0	0	0	0	0	0	0	0	0	0	0	0	0	0	0	0	0	0	0	0	0	0	0	0
Rgs6	NM_001282061,NM_015812	0	0	0	0	0	0	0	0	0	0	0	0	0	0	0	0	0	0	0	0	0	0	0	0	0	0	0	0	0	0	0	0	0	0	0	0	0	0	0	0
Prss3	NM_011645	1.06	0	0	0	0	0	0	0	1.58	1.13	0	1.04	0	0	0	0	0	0	0	0	0	0	0	0	7.45	0	0	0	0	0	0	0	0	1.18	0	0	0	0	0	0
Chga	NM_007693	7.89	15.02	9.16	22.89	3.93	0	10.41	1.43	9.61	8.81	9.8	0	3.29	0.77	16.49	7.75	4.08	20.79	12.81	0.8	14.58	1.18	11.84	0	11.49	8.76	6.02	3.95	3.21	7.35	3.33	8.03	1.63	15.38	14.91	0	8.18	0	17.34	8.2
Ifna15	NM_206870	0	0	0	0	0	0	0	0	0	0	0	0	0	0	0	0	0	0	0	0	0	0	0	0	0	0	0	0	0	0	0	0	0	0	0	0	0	0	0	0
Frs2	NM_177798	8	9.18	10	17.22	7.29	5.16	9.98	7.21	17.27	10.02	4.24	20.17	19.07	18.67	5.52	15	5.01	14.26	9.49	9.52	15.52	5.22	10.05	10.99	0	5.58	7.18	9.52	11.17	18.32	10.32	11.68	5.67	15.39	7.02	1	2.04	1.19	6.54	7.28
Sdr16c6	NM_001080710	0	0	0	0	0	0	0	0	0	0	0	0	0	0	0	0	0	0	0	0	0	0	0	0	0	0	0	0	0	0	0	0	0	0	0	0	0	0	0	0
Gpkow	NM_173747	264.71	69.97	186.28	0	188.14	187.56	147.91	137.88	184.98	134.46	127.36	341.12	244.96	167.69	161.23	167.05	104.53	148.84	116.81	151.67	147.19	168.07	194.88	73.64	165.79	40.16	118.53	153.77	180.63	179.72	102.38	184.2	45.52	173.97	134.57	75.32	160.06	80.37	80.72	143.84
Lrrn3	NM_001271708,NM_001271709,NM_010733	0	0	0	0	0	0	0	0	0	0	0	0	0	0	0	0	0	0	0	0	0	0	0	0	0	0	0	0	0	0	0	0	0	0	0	0	0	0	0	0
Csmd2	NM_001281955	0	0	0	0	0	0	0	0	0.04	0	0	0	0	0	0	0	0	0	0	0.21	0	0	0	0	0	0	0	0	0	0	0	0	0	0.67	0	0	0	0	0	0
Ormdl1	NM_145517	8.9	22.04	8.7	11.41	12.03	17.15	22.51	0.49	36.7	8.55	5.67	0	12.89	43.84	11.93	13.32	28.62	13.81	0	5.74	0	36.16	1.13	5.93	9.12	5.81	3.78	9.53	6.02	1.67	22.26	13.33	35.19	20.93	23.32	41.32	7.16	27.6	39.29	9.17
Zranb3	NM_001285945,NM_027678	9.38	8.1	22.3	16.52	21.6	6.75	14.7	4.96	1.62	21.9	11.56	10.02	4.79	6.52	12.99	13.91	13.66	14.26	6.28	4.95	10.76	3.08	1.44	8.35	5.79	9.76	20.72	8.41	13.05	3.19	2.42	5.98	7.54	13.87	3.88	11.73	20.66	3.11	8.83	8.68
Arpc4	NM_001170485,NM_001170486,NM_026552	95.19	79.29	93.6	80.8	84.98	57.27	88.42	108.08	111.03	122.25	120.33	80.34	112.34	131.45	97.02	86.56	111.02	101.51	67	92.3	106.12	79.06	81.12	66.2	98.53	103.26	83.66	109.69	72.04	143.77	77.93	91.04	99.69	80.43	120.9	67.25	117.5	138.26	115.73	95.81
Sertad4	NM_001177794,NM_198247	0	0	0	0	0	0	0	0	0	0	0	0	0	0	0	0	0	0	0	0	0	0	0	0	0	0	0	0	0	0	0.2	0	0	0	0	0	0	0	0	0
Serpinb3d	NM_201376	0	0	0	0	0	0	0	0	0	0	0	0	0	0	0	0	0	0	0	0	0	0	0	0	0	0	0	0	0	0	0	0	0	0	0	0	0	0	0	0
Sdc1	NM_011519	14.92	28.1	45.86	35.17	7.65	28.97	19.66	100.35	30.31	23.5	25.29	497.79	50.34	112.65	40.72	20.57	76.09	30.14	34.65	43.93	1.04	22.39	12.2	28.88	37.47	30.59	18.05	19.36	42.05	10.77	5.33	99.35	27.54	55.19	25.3	16.13	19.69	32.86	22.03	17.32
Hgsnat	NM_029884	6.57	5.81	2.61	19.07	17.9	0	13.49	19.63	11.95	11.21	11.02	13.58	13.59	12.93	28.73	5.62	18.39	12.61	12.14	0	4.55	12.45	0	4.91	0	5.74	12.75	1.73	4.79	0	10.7	14.76	0.22	0	18.34	3.92	4.03	12.4	11.05	15.85
Aff3	NM_001290814	0.1	0.35	2.26	3.03	3.15	2.28	0	0	0	0.11	0.73	0.2	0.68	1.32	1.04	1.61	0.27	1.93	0.4	0	1.89	1.45	3.37	0.44	0.53	0.54	0.23	0.18	0.4	3.02	3.84	6.3	0.08	0.58	0.31	2.19	1.16	2.69	0.1	0
Xlr3a	NM_001110784	14.38	16.8	5.47	13.51	9.63	11.56	14.85	15.93	59.37	33.56	7.54	12.79	21.56	23.46	6.22	17.41	12.87	22.23	14.76	4.16	22.43	1.82	20.08	9.29	1.96	7.57	3.21	8.29	7.42	20.75	7.67	39.38	9.75	42.45	15.75	3.28	2.7	26.87	6.35	8.11
Ptgis	NM_008968	13.46	110.06	58.34	32.19	48.8	24.58	39.05	74.05	48.22	40.46	73.79	24.39	18.99	21.54	111.38	86.78	66.45	62.2	108.9	11.27	30.01	45.51	48.79	25.11	11.49	59.6	17.52	30.65	34.15	24.72	51.11	69.42	57.26	98.13	52.79	120.27	82.05	40.97	59.42	73.83
Dpp3	NM_133803	45.32	45.73	42.12	125.24	41.82	30.01	65.88	89.19	73.07	38.43	53.01	8.47	46.37	72.18	48.28	46.57	90.88	73.84	58.41	8.05	33.44	41.33	63.27	55.18	31.13	25.06	44.56	24.9	48.19	99.84	68.17	57.35	26.18	55.82	54.71	64.55	69.25	76.34	82.73	39.15
Otop1	NM_172709	0	0	0	0	0	0	0	0	0	0	0	0	0	0	0	0	0	0	0	0	0	0	0	0	0	0	0	0	0	0	3.01	0	0	0	0	0	0	0	0	0
Hcn2	NM_008226	0	0.27	0.36	0	1.4	0	0.18	0	0	0	0.37	0	0	0	0	0	0.16	0.14	0	0	0	0	0	0	0	0	0	0	0	0	0	0	0	0	0.18	0.18	0	0	0	0
Olfr462	NM_146411	0	0	0	0	0	0	0	0	1.34	0	0	0	0	0	0	0	0	0	0	0	0	0	0	0	0	0	0	0	0	0	0	0	0	0	0	0	0	0	0	0
Shcbp1	NM_011369	11.63	52.98	40.93	63.88	86.82	32.99	83.68	24.16	27.95	95.64	47.79	10.07	18.75	32.56	31.78	72.16	91.12	100.76	5.14	0	27.07	80.25	41.46	39.09	2.99	7.3	36.91	57.19	20.63	43.62	64.45	64.81	70.94	31.44	47.22	55.11	17.93	85.13	46.27	72.12
Snora36b	NR_034044	0	0	0	0	0	0	0	0	0	0	0	0	0	0	0	0	0	0	0	0	0	0	0	0	0	0	0	0	0	0	0	0	0	0	0	0	0	0	0	0
Cluap1	NM_029738	22.33	10.1	11.7	18.43	15.26	5.5	31.84	10.81	8.15	5.27	11.32	10.79	8.53	5.96	9.3	13.15	22.1	25.7	8.28	11.01	2.49	24.47	56.18	12.82	4.57	6.79	26.03	16.31	23.69	15.63	13.68	24.38	4.66	0	2.27	10.2	18.13	25.57	7.08	13.53
Olfr1337	NM_146309	0	0	0	0	0	0	0	0	0	0	0	0	0	0	0	0	0	0	0	0	0	0	0	0	0	0	0	0	0	0	0	0	0	0.98	0	0	0	0	0	0
Lrpap1	NM_013587	100.64	613.45	656.86	421.69	655.82	530.79	683.8	193.14	165.93	340.27	502.12	193.49	140.73	311	435.01	501.57	269.75	682.79	275.76	120.1	260.96	524.26	223.81	497.95	33.24	625.47	442.18	592.22	436.96	257.34	712.41	259.29	667.96	178.83	353.17	712.29	508.55	723.77	660.75	656.15
Lyzl4	NM_026915	0	0	0	0	0	0	0	0	1.87	0	0	0	0	0	0	0	0	0	0	0	0	0	0	0	0	0	0	0	0	0	0	0	0	0	0	0	0	0	0	0
Rer1	NM_026395	212.63	159.34	206.59	184.34	166.56	259.7	240.2	148.3	214.08	176.13	160.66	198.63	156.59	137.33	212.9	240.45	225.9	161.36	183.35	171.99	196.85	204.64	190.02	183.83	163.69	217.71	213.32	163.95	179.73	194.82	192.29	148.84	190.49	117.32	198.83	183.79	150.05	222.99	215.12	189.11
Folr2	NM_001303231,NM_001303239,NM_008035	3.65	0	0	13.21	0	0	18.88	5.16	0.5	0	2.87	6.03	2.8	0	6.34	3.49	8.26	4.47	6.72	27.77	5.52	0	3.26	5.49	2.92	1.6	6.53	10.13	0.87	1.5	9.7	0	3.44	10.51	0	6.13	7.24	5.29	2.26	4.23
Zfp292	NM_013889	15.98	14.19	28.62	23.45	23.03	26.98	20.51	7.46	21.71	6.76	16.93	7.05	18.68	15.46	22.04	16.72	18.7	19.35	7.37	9.68	17.28	20.45	18.2	13.27	0.92	17.96	14.13	18.29	19.38	15.72	25.23	10.37	18.11	19.81	26.5	14.51	20.37	12.46	17.76	22.84
1700060C20Rik	NR_036606	0	0	0	0	0	0	0	0	0	0	0	0	0	0	0	0	0	0	0	0	0	0	0	0	0	0	0	0	0	0	0	0	0	0	0	0	0	0	0	0
Nudt16	NM_029385	0	3.34	1.12	20.82	2.33	0	4.72	4.52	14.7	13.07	2.71	0	3.26	8.64	7.1	17.89	12.9	4.75	5.06	0	3.7	13.55	20.2	6.89	0	18.16	0	11.93	0	43.62	0.88	0	4.63	23.74	0	0.38	2.77	0	7.03	0
Olfr345	NM_146945	0	0	0	0	0	0	0	0	0	0	0	0	0	0	1.93	0	0	0	0	0	0	0	0	0	0	0	0	0	0	0	0	0	0	0	0	0	0	0	0	0
Klf14	NM_001135093	0	0	0	0	0	0	0	0	0	0	0	0	0	0	0	0	0	0	0	0	0	0	0	0	0	0	0	0	0	0	0	0	0	0	0	0	0	0	0	0
Olfr598	NM_001011793	0	0	0	0	0	0	0	0	0	0	0	0	0	0	0	0	0	0	0	0	0	0	0	0	0	0	0	0	0	0	0	0	0	0	0	0	0	0	0	0
Prl2a1	NM_019991	0	0	0	0	0	0	0	0	0	0	0	0	0	0	0	0	0	0	0	0	0	0	0	0	0	0	0	0	0	0	0	0	0	0	0	0	0	0	0	0
Prl8a8	NM_023741	0	0	0	0	0	0	0	0	0	0	0	0	0	0	0	0	0	0	0	0	0	0	0	0	0	0	0	0	0	0	0	0	0	0	0	0	0	0	0	0
Olfr1342	NM_146713	0	0	0	0	0	0	0	0	0	0	0	0	0	0	0	0	0	0	0	0	0	0	0	0	0	0	0	0	0	0	0	0	0	0	0	0	0	0	0	0
Grm6	NM_173372	0	0	0	0	0	0	0	0	0	0	0	0	0	0	0	0	0	0	0	0	0	0	0	0	0	0	0	0	0	0	0	0	0	0	0	0	0	0	0	0
Krtap1-5	NM_027157	0	0	0	0	0	0	0	0	0	0	0	0	0	0	0	0	0	0	0	0	0	0	0	0	0	0	0	0	0	0	0	0	0	0	0	0	0	0	0	0
4930447A16Rik	NM_029113	0	0	0	0	0	0	0	0	0	0	0	0	0	0	0	0	0	0	0	0	0	0	0	0	0	0	0	0	0	0	0	0	0	0	0	0	0	0	0	0
Dlx6	NM_010057	0	0	0	0	0	0	2.27	0	0	0	0	0	0	0	0	0	0	0	0	0	0	0	0	0	0	0	0	0	0	0	0	0	0	0.86	0	0	0	0	0	0
Rnf112	NM_001291024,NM_009548	0	0	0	0	0	0	0	0	0	0	0	0	0	4.35	0	0	0	0	0	0	0	0	0	0	0	0	0	0	0	0	0	0	0	0	0	0	0	0	0	0
Map3k12	NM_001163643,NM_009582	1.38	0.94	3.13	1.76	1.14	0.81	0.7	8.5	4.49	2.93	2.59	4.09	3.63	2.66	1.88	1.22	4.42	1.74	0.9	2.28	3.35	0.39	2.69	0.59	4.68	0.44	0.77	0.84	4.06	5.11	0.49	0.67	3.78	2.96	0.21	0.51	4.48	0.62	2.95	0.64
Ddhd2	NM_028102	42.59	43.52	17.31	52.54	44.15	39.42	44.08	55.46	41.2	34.2	38.58	22.7	8.15	22.45	48.76	24.28	39.18	68.35	25.23	25.84	26.58	14.5	21.34	41.99	12.2	50.85	18.67	51.14	42.93	46.75	45.62	37.46	47.87	26.2	37.43	22.16	35.14	11.63	34.4	30.64
Spaca1	NM_001290443,NM_026293	0	0	0	7.37	0	0	0	0	0	6.37	0	0	6.83	0	0	0	0.45	5.67	0	0	0	6.43	0	0	0	0	0	0	0	0	2.53	0	0	0	0	0	0	0	0	0
Adipoq	NM_009605	0	0	0	0	0	0	0	0	0	0	0	0	0	0	0	0	0	0	0	0	0	0	0	0	0	0	0	0	0	0	0	7.41	0	0	0	0	7.38	0	0	0
Phf7	NM_027949	30.21	0.44	0	6.54	5.1	0	8.4	1.35	7.03	3.33	6.18	14.75	5.19	14.5	6.8	1.16	6.69	3.08	0	11.79	11.16	0	11.54	2.11	11.27	0	4.82	3.39	9.11	2.32	4.54	27.85	3.69	15.86	0.9	1.49	1.66	2.13	0	2.21
Slc26a11	NM_178743	5.68	0.64	1.3	11.68	10.75	14.3	6.08	0	15.5	11.16	15.67	9.29	9.39	0	0.21	5.31	8.59	0.69	6.96	0	7.14	9.69	5.32	3.05	6.15	12.03	4.44	7.61	5.86	12.3	8.62	10.56	4.91	14.71	26.07	3.03	5.62	25.19	4.63	10.15
2210409E12Rik	NR_003492	5.8	49.77	56.17	28.65	37.49	21.91	65.42	20	87.09	15.3	38.12	111.25	88.5	37.18	26.06	52.41	14.56	118.86	21.26	165.88	30.54	30.5	28.46	50.61	13.64	74.66	57.95	20.07	37.34	34.33	44.74	47.33	52.63	6.2	21.92	30.44	26.99	31.21	68.64	21.72
Olfr157	NM_019475	0	0	0	0	0	0	0	0	0	0	0	0	0	0	0	0	0	0	0	0	0	0	0	0	0	0	0	0	0	0	0	0	0	0	0	0	0	0	0	0
Chmp1b	NM_024190	32.46	12.68	14.09	12.86	23.32	27.76	11.87	19.47	25.39	41.21	16.97	47.17	50.55	37.84	23.05	20	22.33	23.86	26.57	26.56	42.69	21.85	20.01	20.23	14.37	6.1	11.51	20.98	24.27	16.12	34.91	23.28	20.71	32.08	14.84	26.13	15.42	29.09	36.45	14.84
Trim56	NM_201373	0	0	0	1.07	0	0	0	0	0	0	0.16	0	0	0	0.15	0	0	0.13	0	0	0.52	0.2	0	0	0	0	0	0	0	0	0	0	0	0.23	0.48	0	0	0	0.21	0
Hhatl	NM_029095,NR_027967	0	0	0	0	0	0	0	0	0	0	0	0	0	0	0	0	0	0	0	0	0	0	0	0	0	0	0	0	0	0	0	0	0	0	0	0	0	0	0	0
Olfr466	NM_146819	0	0	0	0	0	0	0	0	0	0	0	0	0	0	0	0	0	0	0	0	0	0	0	0	0	0	0	0	0	0	0	0	0	0	0	0	0	0	0	0
Kcnv2	NM_183179	0	1.33	0	0	0	0	0	0	0	0	0.46	0	0	0	0	0	0	0	0	0	0	0	0	0	3.51	0	1.97	0	0	0	0	0	0	0	0	0	0	0	0.3	0
Chac2	NM_001290667,NM_026527	5.52	0	0	0	0	0	0	0	0	1.32	0	0	0	7.39	0	0.61	6.02	0	5.52	4.73	0	0	7.13	0	8.11	0	0.68	1.62	0	0	0	0	0	4.15	0	0	4.32	0	0	0
Olfr514	NM_146726	0	0	0	0	0	0	0	0	0	0	0	0	0	0	0	0	0	0	0	0	0	0	0	0	0	0	0	0	0	0	0	0	0	0	0	0	0	0	0	0
Gzmb	NM_013542	0	0	0	0	0	0	0	0	0	0	0	0	0	0	0	0	0	0	0	0	0	0	0	0	0	0	0	0	0	0	0	0	0	0	0	0	0	0	0	0
Prkrir	NM_028410	15.07	8.88	21.48	19.95	5.43	9.58	5.33	3.51	13.56	1.16	5.34	59.79	9.82	10.1	9.18	16.14	17.69	12.05	11.84	42.69	11.73	4.97	18.31	7.05	25.5	11.82	9.76	11.71	8.18	9.46	5.27	15.2	9.27	37.42	12.37	2.5	12.98	6.72	10.45	10.07
Zfp101	NM_009542	5.04	10.12	4.48	0.36	0.99	14.64	4.75	14.43	5.02	6.24	8.82	11.64	0	6.72	10.53	7.16	14.9	2.71	8.29	32.16	9.61	7.16	21.95	15.95	8.07	0.3	2.5	8.23	8.3	20.92	5.99	0.23	7.25	32.44	10.06	7.04	9.88	3.8	1.42	11.06
Casp4	NM_007609	0	0	0	0	0	0	0	0	0	0	0	0	0	0	0	0	0	0	0	0	0	0	0	0	0	0	0	0	0	0	0	0	0	0	0	0	0	0	0	0
Fmo5	NM_001161763,NM_001161765,NM_010232	0.29	0	0	5.52	2.04	0	0	2.13	0	0	0	4.11	0.19	0	0	0	0.66	0.35	0	0	0	0	0	0	0	0	0	0	0	1.4	0	0	0	7.42	3.17	0	0	0	0	0
Olfr887	NM_146423	0	0	0	0	0	0	0	0	0	0	0	0	0	0	0	0	0	0	0	0	0	0	0	0	0	0	0	0	0	0	0	0	0	0	0	0	0	0	0	0
Lpo	NM_080420	0	3.53	0	2.01	0	0	0	2.98	3.89	0	2.46	0	2.75	0	0	2.05	0	6.15	4.03	0	0	0.25	0.23	0	0	0	0.29	0	0	0	4.41	3.79	0.2	0	0.2	0	0	2.35	1.85	0.49
Uxs1	NM_026430	29.5	4.35	14.12	22.12	15.92	13.35	9.45	33.82	33.45	27.88	12.09	81.58	40.72	49.71	20.29	16.96	5.03	16.93	10.66	30.09	11.76	18.86	24.58	0	0.65	20.85	20.03	21.07	23.16	13.88	5.69	45.86	14.02	2.15	9.79	6.34	5.39	3.48	20.92	7.84
Smtnl1	NM_024230	0	0	0	0	0	0	0	0	0	0	0	0	0	0	0	0	0	1.34	0	0	0	0	0	0	0	0	0	0	0	0	0	0	0	0	0	0	0	0	0	0
Samd10	NM_172676	0	0	0	0	14.42	0	0	8.47	0	0	0	21.21	0	20.48	5.07	0	0	0.45	0	19.71	0	0	20.75	4.77	0	0	0	0	0	10.91	2.63	29.22	0	12.45	4.8	0	15.62	0	3.01	1.04
Mir7663	NR_106123	0	0	0	0	0	0	0	0	0	0	0	0	0	0	0	0	0	0	0	0	0	0	0	0	0	0	0	0	0	0	0	0	0	0	0	0	0	0	0	0
AI414108	NR_027907	0	0	0	0	0	1.31	0	0	0	0	0	0.15	0.2	0.28	2.01	0	0	0.37	0	0.15	0	0	0	0	0	0	0	0	0	0	0	0	0	0	2	0	0.22	0	0	0
Gm8369	NM_001164202	0	0	0	0	0	0	0	0	0	0	0	0	0	0	0	0	0	0	0	0	0	0	0	0	0	0	0	0	0	0	0	0	0	0	0	0	0	0	0	0
Enox1	NM_001253759,NM_172813	1.07	0	0.49	8.82	1.01	0	0	2.71	2.23	0.46	0.34	11.9	5.1	3.37	0	1.06	0.28	4.16	2.22	1.68	2.87	3.87	0.57	2.08	0.44	2.96	1.92	0.74	1.65	4.22	1.54	9.71	0.51	0.48	0	0	1.51	2.34	0.22	0
Mir6386	NR_105808	0	0	0	0	0	0	0	0	0	0	0	0	0	0	0	0	0	0	0	0	0	0	0	0	0	0	0	0	0	0	0	0	0	0	0	0	0	0	0	0
Prss40	NM_009356	4.96	0	0	0	0	0	0	0	0	0	0	0	0	0	0.45	0	0	0	0	0	0	0	0	0	0	0	0	0	0	0	5.51	0	0	0	0	0	0	0	0	0
Olfr872	NM_146560	0	0	0	0	0	0	0	0	0	0	0	0	0	0	0	0	0	0	0	0	0	0	0	0	0	0	0	0	0	0	0	0	0	0	0	0	0	0	0	0
Oxct2b	NM_181859	0	0	0	10.91	0	0	0	0	1	0	0	4.43	0	0	0	0.44	0	0	0.58	0	0	0	0.8	0	0	0	0	0	0	3.53	0	0	0	0	0	0	0	0	0	0
Ccdc114	NM_001033243	0	0	0	7.24	0	1.23	0	0	0	0	0	8.07	0	0	0	0	0.21	0	0	0	0	0	0	0	0	0	0	0	0	0	0	6.07	0	0	0	0	0	0	0	0
Mroh6	NM_001282443	0	0	0	0	0	0	0	0	0	0	1.42	0	0	0	0	1.11	0	2.45	0	0	0	0	0	0	0	0	0	0	0	0	2.61	0	0	0	0.86	0	0	0	0	0
Gm4792	NR_033209	0	0	0	0	0	0	0	0	0	0	0	0	0	0	0	0	0	0	0	0	0	0	0	0	0	0	0	0	0	0	0	0	0	0	0	0	0	0	0	0
4930451I11Rik	NM_183131	0	0	0	0	0	0	0	0	1.54	0	0	0	0	5.75	0	0	0	0	0	0	0	0	0	0	0	0	0	0	0	0	0	0	0	0	0	0	0	0	0	0
Lce1j	NM_001281499	0	0	0	0	0	0	0	0	0	0	0	0	0	0	0	0	0	0	0	0	0	0	0	0	0	0	0	0	0	0	0	0	0	0	0	0	0	0	0	0
Olfr1242	NM_146968	0	0	0	0	0	0	0	0	0	0	0	0	0	0	0	0	0	0	0	0	0	0	0	0	0	0	0	0	0	0	0	0	0	0	0	0	0	0	0	0
Krtap3-2	NM_025720	0	0	0	0	0	0	0	0	0	0	0	0	0	0	0	0	0	0	0	0	0	0	0	0	0	0	0	0	0	0	0	0	0	0	0	0	0	0	0	0
Olfr1206	NM_001001810	0	0	0	0	0	0	0	0	0	0	0	0	0	0	0	0	0	0	0	0	0	0	0	0	0	0	0	0	0	0	0	0	0	0	0	0	0	0	0	0
Mest	NM_001252292,NM_001252293,NM_008590	7.58	4	4.6	6.54	10.04	0	2.44	0.37	0.9	1.27	0	16.56	4.84	14.3	3.24	0	0	0	9.24	6.66	0	2.9	0	2.3	0	1.33	0	0	2.37	4.19	0.55	27.98	1.67	6.82	1.16	0	6.25	0	2.99	3.47
Hist1h4i	NM_175656	0	3	0	3.26	0	1.66	0	9.06	3.86	5.55	0	0	3.49	2.41	7.3	0	8.29	1.51	3.23	6.91	2.14	0	0	2.86	0	0	0	0	0	0	0	6.15	0	0	1.99	9.87	10.55	4.72	2.7	0
Chst10	NM_145142	0	0	0	0	0	0	0	0	0	0	0	0	0	0	0	0	0	0	0	0	0	0	0	0	0	0	0	0	0	0	0	0	0	0	0	0	0	0	0	0
Mir195a	NR_029581	0	0	0	0	0	0	0	0	0	0	0	0	0	0	0	0	0	0	0	0	0	0	0	0	0	0	0	0	0	0	0	0	0	0	0	0	0	0	0	0
Szt2	NM_198170	2.62	0.61	1.44	1.39	1.67	1.46	2.79	0	9.72	8.72	2.39	2.87	6.76	1.93	2.35	3.25	0	1.11	0.09	2.91	2.54	2.29	3.18	0.72	3.42	3.51	1.8	5.06	1.91	0	1.27	6.16	0.95	5.17	5.25	1.59	1.91	1.4	0	0.13
Il22ra1	NM_178257	0	0	0.78	0	0	0	0	0	0	0	0	0	0	0	0	0	0	0	0	0	0	0	0	0	0	0	0	0	0	0	0	0	0	0	0	0	0	0	0	0
Pcid2	NM_178708	47.27	28.51	18.73	50.85	41.94	32.15	61.07	51.99	50.83	27.12	63.66	5.69	52.81	57.26	54.3	49.96	44.07	48.48	34.14	27.64	87.74	39.96	43.56	28.51	50.95	32.11	32.09	32.87	33.38	42.74	52.13	71.97	78.18	79.03	39.32	50.4	45.98	47.68	53.35	36.36
9530091C08Rik	NR_033299	7.61	3.88	5.52	8.13	2.97	3.77	2.54	8.19	8.34	4.73	3.37	10.78	6.14	8.15	5.06	4.12	7.78	5.53	6.37	12.41	9.98	3.6	13.15	5.68	17.43	7.9	5.6	2.73	5.75	7.67	5.23	9.4	4.68	7.97	2.49	3.4	9.35	2.35	2.83	2.62
Mir6903	NR_105868	0	0	0	0	0	0	0	0	0	0	0	0	0	0	0	0	0	0	0	0	0	0	0	0	0	0	0	0	0	0	0	0	0	0	0	0	0	0	0	0
Chst11	NM_021439	0	0.76	0	0.7	0	1.95	1.2	1.39	0.91	3.01	0	0	0	0	0	0	0.36	0	0	0.13	0	0	0	4.36	0.56	0	0	0	0	0.53	1.45	1.2	0.53	6.25	0.93	0	0	0	0	0
Pcbp4	NM_021567	1.52	3.02	0	13.69	0	0	0.28	6.99	2.56	0	0	0	0	0	0	4.5	0	0	0	12.94	0	10.12	0	0	0	0	0.85	0	11.81	0	0	0	0	0	0	0	0	0	2.33	0
Rpl27	NM_011289	509.72	793.27	637.97	559.04	611.4	397.66	610.46	590.19	930.76	702.43	681.47	482.7	546.19	516.97	683.17	725.23	500.17	700.14	659.64	531.74	480.53	625.81	393.49	716.62	359.92	712.9	734.89	553.81	483.95	555.04	795.35	476.88	589.86	658.63	577.2	774.37	800.66	646.78	770.86	661.09
Abo	NM_001290444,NM_030718	0	6.64	15.11	11.54	3.75	6.44	2.31	1.5	0	1.89	2.59	0	9.65	0	1.6	9.85	6.62	8.15	0	0	0	0	0	0	0	10.16	6.64	1.96	15.15	13.2	4.48	0	14.19	5.03	0	4.62	5.13	3.69	13.05	0
Oog4	NM_173773	13.12	12.14	3.03	14.79	25.4	13.76	3.81	20.06	18.71	0	0	27.93	24.2	14.69	0.29	7.42	9.13	6	7.67	18.11	15.97	1.13	20.21	0.43	6.53	21.42	6.21	0.34	1.54	4.7	3.19	32.4	23.37	27.24	5.78	7.88	17.93	0	3.24	3.74
Cdh18	NM_001081299	0	0	0	1.07	0	0	0	0	0	0	1.97	0	0	0	1.61	0.82	0	0	0	0	0	4.49	0.99	0	0	0	0	0.96	0.36	0	0	0	0	3.45	0	1.27	0	0.5	0	0
Esp23	NM_001177582	0	0	0	0	0	0	0	0	0	0	0	0	0	0	0	0	0	0	0	0	0	0	0	0	0	0	0	0	0	0	0	0	0	0	0	0	0	0	0	0
Elovl5	NM_134255	0.27	4.65	16.94	11.29	2.92	7	10.34	0	0	0.29	17.96	0	0.36	0	7.55	7.57	4.87	1.99	0.71	1.07	1.15	7.54	0	12.99	8.49	9.6	2.15	8.55	3.54	4.32	1.47	11.31	8.62	7.73	3.15	3.77	0.39	2.98	0.56	9.3
Chst3	NM_016803	10.96	14.57	1.67	1.1	2.45	0.08	4.86	3.91	7.74	0	3.07	0	0	0.11	8.84	5.76	1.77	16.87	0	0	0	9.22	0	5.49	0	1.17	7.89	4.53	3.3	1.2	1.09	7.99	0.38	3.71	1.02	7.81	6.21	12.78	5.08	4.93
Mblac1	NM_177878	0	0	0	11.04	0	8.03	0	5.66	0	5.89	4.36	13.39	0	0	5.33	6.04	8.46	0	0	0	0	10.53	0	3.32	0	0	0	0	0.8	0	0	0	0	0	0	1.88	0	3.9	0	1.16
Srrt	NM_001109909,NM_001109910,NM_031405	97.16	73.48	61.9	23.75	50.58	64.89	92.87	91.65	45.58	61.24	109.68	66.94	35.44	103.13	113.67	77.98	116.65	105.86	55.15	71.81	61.95	45.32	49.17	54.14	22.18	28.14	92.1	114.86	97.61	38.34	55.81	110.06	59.22	68.94	127.31	70.23	60.43	65.7	74.73	49.06
3110015C05Rik	NR_045908	0	0	0	0	0	0	0	0	0	0	0	0	0	0	0	0	0	0	0	0	0	0	0	0	0	0	0	0	0	0	0	0	0	0	0	0	0	0	0	0
Slc25a17	NM_011399	68.12	101.64	74.82	61.81	131.45	68.79	148.64	72.67	76.96	96.87	85.24	25.25	70.09	90.43	85.66	89.16	107.54	90.64	98.38	22.83	104.38	100.48	32.89	72.82	34.37	206.39	114.57	99.82	97.04	73.55	87.97	75.85	135.53	125.7	109.88	102.67	135.7	102.66	91.11	108.55
Klhl7	NM_001161800,NM_026448	48.58	25.75	41.63	62.51	66.93	34.63	34.22	5.65	27.3	48.05	19.78	83.65	65.98	41.62	27.08	29.54	16.96	24.55	11.85	117.78	57.38	53.26	61.02	18.53	116.15	12.12	33.25	30.41	31.79	20.3	27.43	77.12	8.47	47.09	7.53	20.15	29.39	30.58	29.66	20.25
Zfp384	NM_001252083,NM_175557	1.44	0	0.18	1.24	0.85	0.31	0.71	0.55	5.93	2.79	0.56	0.24	2.85	1.1	1.05	0.94	3.16	1.31	0.31	2.11	0.2	3.63	1.28	0	0	4.07	0.27	0	0.31	0	0.86	0.78	0.38	0	0.55	0.18	3.05	0	0	1.13
Serpina6	NM_007618	0	0	0	0	0	0	0	0	0	0	0	0	0	0	0	0	0	0	0	0	0	0	0	0	0	0	0	0	0	0	0	0	0	0	0	0	0	0	0	0
Olfr11	NM_146542	0	0	0	0	0	0	0	0	0	0	0	0	0	0	0	0	0	0	0	0	0	0	0	0	0	0	0	0	0	0	0	0	0	0	0	0	0	0	0	0
Defa26	NM_001079933	0	0	0	0	0	0	0	0	0	0	0	0	3.7	0	0	0	0	0	0	0	0	0	0	0	2.63	0	0	0	0	0	0	0	0	0	0	0	0	0	2.87	0
Pnma3	NM_153169	0.44	0	0.34	0	0.26	0	0.16	0.51	0	0.24	0.18	0.22	0.29	0.62	0.16	0	0	0	0	0.87	0.19	0	0.2	0	0.92	0	0.25	0.38	0	0	0	0.54	0.35	0.5	0.17	0	0	0.2	0.45	0
Prelid1	NM_025596	483.06	331.76	310.7	215.33	249.59	264.01	270.41	324.69	218.16	350.01	306.78	271.4	232.44	366.7	302.68	299.14	305.46	288.6	232.85	403.9	244.62	227.08	352.34	298.73	289.11	358.72	317.5	278.26	313.47	265.31	302.44	323.74	235.49	310.61	299.27	294.64	355.32	220.21	232.49	283.23
Gpr26	NM_173410	0	0	0	0	0	0	0	0	0	0	0	0	0	0	0	0	0	0	0	0	0	0	0	0	0	0	0	0	0	0	0	0	0	0	0	0	0	0	0	0
1700001K23Rik	NR_036590	0	0	0	2.52	0	0	0	0	0	0	0	0	0	0	0	0	0	0	0	0	0	0	0	0	0	0	0	0	0	0	0	0	0	0	0	0	0	0	0	0
Snora52	NR_034049	0	0	0	0	0	0	0	0	0	0	0	0	0	14.23	0	0	0	0	0	0	0	0	0	0	0	14.19	0	0	0	30.82	0	0	0	0	0	0	19.18	13.93	0	0
0610009L18Rik	NR_038126	0	0	0	3.73	0	0	0	0	0	0	0	0	0	0	0	0	0	0	0	0	0	0	0	0	0	0	0	0	0	0	0	0	0	0	0	0	0	0	0	0
Ube2o	NM_173755	107.6	44.99	37.08	128.9	58.4	112.09	27	112.1	117.53	43.53	46.18	200.02	163.22	90.84	60.86	62.41	101.64	48.23	65.83	295.91	98.3	61.59	102.84	28.75	158.07	38.69	36.63	54.11	68.32	76.98	34.09	59.29	46.39	123.39	54.93	27.01	41.39	33.86	21.08	34.79
Mat2b	NM_001199274,NM_134017	264.34	351.49	368.71	378.65	364.44	464.92	350.9	262.75	742.82	353.14	378.07	362.61	405.72	471.07	323.28	308.81	328.25	282.43	388.28	322.76	496.87	269.7	465.43	309.24	292.93	326.23	352.05	410.1	386.68	435.27	350.62	517.75	424.82	424.29	408.98	302.24	257.97	250.97	232.58	287.8
Med20	NM_020048	226.22	166.16	175.92	194.93	42.34	184.78	128.16	227.44	271.04	145.91	150.54	248.34	189.42	159.73	154.39	190.53	237.68	136.14	204.27	144	185.17	239	194.19	149.56	150.93	135.98	113.94	97.82	146.44	200.86	144.56	125.68	181.2	72.3	189.8	274.23	153.5	127.45	192.82	157.62
Mir711	NR_030492	0	0	0	0	0	0	0	0	0	0	0	0	0	0	0	0	0	0	0	0	0	0	0	0	0	0	0	0	0	0	0	0	0	0	0	0	0	0	0	0
Lats1	NM_010690	2.36	1.39	2.27	0.26	0	2.22	1.98	0.71	3.39	2.29	3.81	6.33	6.25	0.67	0.45	1.12	4.61	2.81	0.93	0	5.01	3.12	3.48	1.55	0.53	0.33	4.59	1.96	3.05	1.82	2.94	2.92	0.65	1.39	5.66	0.47	2.33	2.42	2.72	4.06
Gm16982	NR_040337	0	0	0	0	1.04	0.19	0	0	0.22	0	0.23	0	0	0	0	0.29	0	0.35	0	2.56	0.49	0	0	0	0.3	0	0	0	0	0	0.78	0.47	0	0.33	0.22	0	0.83	0	0	0.55
Pom121	NM_148932	32.73	54.45	68.16	60.38	50.91	70.75	54.6	65.52	73.77	58.87	46.58	60.47	50.88	68.55	67.2	64.29	58.65	55.35	70.82	93.18	74.81	48.21	60.02	40.77	34.19	49.44	57	79.37	67.59	38.9	42.66	74.87	54.33	42.83	75.65	25.29	39.39	43.54	35.76	56.32
Gm5935	NM_001081657	0	1.1	0	2.47	0	0	0	0	0	0	0	0	0	0	0	0	0	0	0	0	0	0	0	0	0	0	0	0	0	0	0	0	0.76	0	0	0	0	0	0	0
Mroh7	NM_001126487	0	0	0	0	0	0	0	0	0	0	0	0	0	0	0	0	0	0	0.22	0	0	0	0	0	0	0	0	0.15	0	0	0	0	0	0	0	0	0	0	0	0.81
Tmem74b	NM_001160363	0	0	0	0	0	0	0	0	4.98	0	0	0	0	0	0	0	0	0	0	0	0	0	0	0	0	0	0	0	0	0	0	0	0	0	0	0	0	0	0	0
Cnga3	NM_001282010,NM_009918	0	1.9	0	5.43	0.25	3.32	0	0	0	1.57	5.16	0	0	0.2	0	0	0	0	5.7	1.85	0	0	0	0	0	0	0.24	2.91	0	0	4.89	0	2.48	0	0.16	1.61	7.76	0	0	0
Alg12	NM_001142357,NM_145477	71.91	82.69	64.46	98.11	72.05	25.18	56.91	52.39	25.36	67.96	49.6	30.82	42.07	86.31	60.08	27.46	28.89	48.51	26.66	20.99	20.63	47.98	28	13.7	24.42	43.27	46.63	35.73	49.67	17.73	44.07	47.8	59.1	42.92	78.56	55.87	57.61	30.09	41.59	47.84
Gm4719	NR_045952	0	0	0	0	0	0	0	0	0	0	0	0	0	0	0	0	0	0	0	0	0	0	0	0	0	0	0	0	0	0	0	0	0	0	0	0	0	0	0	0
Sfrp4	NM_016687	0	0	0	0	0	0	0	0	0	0	0	0.44	0	0	0	0	0	0	0	0	0	0	0	0	0	0	0	0	0	0	0	0	0	0	0	0	0	0	0	0
Olfr49	NM_010991	0	0	0	0	0	0	0	0	0	0	0	0	0	0	0	0	0	0	0	0	0	0	0	0	0	0	0	0	0	0	0	0	0	0	0	0	0	0	0	0
Tex35	NM_028540	2.83	2.14	0	0	0	0	0.69	0	0.7	0	0	0	0	0	0	0	0	0	0	0	0	0	0	0	0	0	0	0	0	0	1.67	0.76	0	2.1	0	0	0	0	0	0
Rdh19	NM_147222	0.41	0.47	0	0	0	0	0	0	0	0	0.98	0	0	0	0	0	0	0.25	0	0	1.04	0	0	0	0.42	0	0	0.72	0.53	0	0	0	0	0	0.32	0	0.58	0	0	0.78
Exosc5	NM_138586,NR_104358	179.51	337.68	224.11	221.56	135.3	167.36	195.4	308.07	163.07	253.76	244.84	142.22	226.46	217.76	305.19	139.5	264.39	256.12	154.7	200.75	301.9	235.1	208.47	214.8	116.3	293.98	235.81	227.6	266.06	248.59	215.95	263.58	360.02	239.44	223.48	224.26	176.82	240.51	216.77	233.95
Sec14l2	NM_144520	0.61	0	0.23	0	0	0	0	0	1.36	0	1.2	0	0.4	0	0	0	0	0.55	0	0.3	0	0	0	2.28	0	0	3.05	0	0.39	0	0	0	0	0	0	0	0.43	0	0.93	0
Wnt11	NM_001285792,NM_001285794,NM_001285795,NM_009519	0	0	0	0	0	0	0	0	0	0	0	0	0	0	0	0	0	0	0	0	0	0	0	0	0	0	0	0	0	0	0	0	0	0	0	0	0	0	0	0
Zfp354b	NM_013744	0	0	0	0	0	0	0	0	0	0	0	0	0	0	0	0	0	0	0	0	0	0	0	0	0	0	0	0	0	0	0	0	0	0	0	0	0	0	0	0
Sh3bgrl2	NM_172507	0	3.42	0	50.84	0	7.21	1.6	4.46	16.48	0	0	0	2.86	12.38	6.73	1.7	1.56	3.4	7.25	0.21	0	0	6.35	0	0	0	0.48	1.31	0	4.25	5.4	34.94	0	15.58	4.46	3.95	0	5.67	2.64	1.22
Hipk4	NM_001033315	0	0	0	0.41	0	0	0	0	0	0	0	0	0	0	0	0	0	0	0	0	0	0	0	0	0	0	0	0	0	0	0	0	0	0	0	0	0	0	0	0
Hint1	NM_008248	220.36	191.55	134.18	122.35	122.23	193.2	96.16	325.37	324.69	311.99	322.36	181.5	0	229.47	163.74	109.65	165.32	43.69	176.69	307.17	214.76	168.09	190.7	200.02	79.58	117.63	268.69	88.27	221.32	191.52	168.47	6.41	193.33	159.79	97.28	251.01	26.61	195.5	315.08	275.15
Siglece	NM_031181	4.23	0	0	0	0	0	0	0	0	0	0	3.35	3.36	0	0	0	0.83	0	0	0	0	0	1.51	0	0	0	0	0	0	0	0	0	0	3.32	0	0	0	0	0	0
Erp27	NM_026983	0	0	0	0	0	0	0	0	0	0	0	0	0	0	0	0	0	0	0	0	0	0	0	0	0	0	0	0	0	0	0	0	0	0	0	0	0	0	0	0
Mir7073	NR_106041	0	0	0	0	0	0	0	0	0	0	0	0	0	0	0	0	0	0	0	0	0	0	0	0	0	0	0	0	0	0	0	0	0	0	0	0	0	0	0	0
Olfr808	NM_146928	0	0	0	0	0	0	0	0	0	0	0	0	0	0	0	0	0	0	0	0	0	0	0	0	0	0	0	0	0	0	0	0	0	0	0	0	0	0	0	0
Asl	NM_133768	40.53	17.63	8.69	55.2	15.97	25.4	11.88	10.72	25.19	4.41	20.85	23.1	40.56	73.41	23.6	4.08	43.54	29.4	49.31	82.08	62.07	54.7	37.52	14.55	0	23.52	19.14	9.44	23.46	60.34	29.1	20.5	38.61	39.58	10.32	41.14	19.71	1.88	30.19	26.87
Slc37a1	NM_001242427,NM_153062	28.08	14.89	0	25.22	38.09	60.11	28.24	63.41	45.03	27.56	15.71	23.62	12.42	32.03	34.48	31.1	23.94	3.45	33.18	29.32	53.42	31.88	62.32	5.81	0.73	2.78	9.11	20.47	18.6	32.37	26.57	39.48	27.97	39.16	8.3	15.02	16.76	23.26	15.66	22.22
BC048679	NM_001193274,NM_183143	0	0	1.95	0	0	0	0.95	0	16.34	0	2.02	0	0	0	0	0	3.55	3.06	0	0	0	16.96	0	0	0	0	0	0	0	5.09	0	1.03	0	0	0	0.98	0	0	0	5.18
Scrib	NM_134089	5.11	1.21	1.13	0.17	2.07	2.82	1.09	2	1.61	5.57	3.5	9.87	4.8	3.23	3.81	1.59	3.99	3.59	2.26	4.09	2.82	2.93	2.4	2.31	4.6	0.43	2.7	7.09	1.91	1.59	5.17	2.18	2.11	4.25	6.89	5.13	0.19	5.11	1.5	0.89
Gm1110	NM_001281475	0	4.38	10.56	2.9	0	0	12.15	0	5.54	0	0	0	0	8.05	3.97	5.4	0.21	3.12	13.71	0	0	0	0	0	0	0	9.01	3.63	1.67	0	3.17	0	0	0	10.36	2.71	0	0	4.27	0
Tekt5	NM_001099275,NM_001291001	0	0	0	0	0	0	0	0	0	0	0	0	0	0	0	0	0	0	0	0	0	0	0	0	0	0	0	0	0	0	0	0	0	0	0	0	0	0	0	0
Cyp4a29	NM_001100183	0	0	0	0	0	0	0	0	0	0	0	0.51	0	0	0	0	0	0	0	0	0	0	0	0	0	0	0	0	0	0	0	0	0	0	0	0	0	0	0	0
Rab35	NM_198163	0	8.9	6.54	49.59	0.85	3.04	8.72	14.36	3.74	13.29	10.71	17.71	18.46	10.58	11.38	2.11	13.16	0.86	16.58	5.21	20.97	0.34	21.69	6.54	0	4.92	17.98	17.64	4.16	21.83	3.19	20.79	10.66	1.61	11.76	7.36	7.57	4.86	5.1	0
Bri3bp	NM_029752	86.55	85.11	64.81	95.35	57.95	71.09	82.89	62.67	72.8	60.67	73.99	29	55.19	76.11	52.75	66.63	80.76	78.95	89.57	28.27	77.69	72.12	64.18	76.22	36.56	77.64	95.49	63.27	102.66	73.54	76.88	43.97	85.16	83.97	61.36	89.74	81.5	72.59	83.97	94.75
Prg4	NM_001110146,NM_021400	0.35	0.2	1.03	0.76	0.7	0.73	0.92	1.88	3.05	3.25	1.44	2.57	1.1	0.55	1.5	1.85	0.66	0	0.23	0.4	0.84	0.17	1.79	1.01	1.46	0	0.2	0.87	1.21	0.35	1.89	0.28	0.46	1.52	0.95	0.13	0	0.91	0.18	0.17
Try4	NM_011646	28.17	0	3.28	0	2.56	0	0.8	0	2.41	2.3	0	3.19	1.43	1	0	0	0.7	0	0	23.38	8.08	0	6.76	1.17	71.59	0	2.41	1.87	0	0	0.95	5.19	0	8.4	1.65	0	0	0	0	0
Mup16	NM_001199936	0	0	0	0	0	0	0	0	0	0	0	0	1.28	0	0	0	0	0.58	0	0	0	0	0	0	0	0	0	0	0	0	0	0	0	0	0	0	0	0	0	0
Cep83	NM_029852	13.76	12.95	16.11	33.08	3.62	23.51	9.22	28.33	40.58	11.36	8.84	64.66	32.02	17.9	13.47	10.79	32.18	16.52	13.8	64.38	32.68	8.45	21.81	10.41	12.09	14.32	9.68	13	13.48	3.51	6.37	29.46	7.6	37.88	10.91	9.33	7.56	4.38	5.45	19.18
Osbpl7	NM_001081434	18.39	78.96	63.71	59.39	73.87	124.7	65.22	66.15	94.16	68.55	103.32	53.21	61.07	28.46	66.94	72.24	118.92	20.87	49.67	19.85	29.76	57.73	59.65	71.7	2.43	47.19	47.03	130.9	95.18	60.57	79.26	31.47	117.25	56.87	123.31	79.26	74.72	52.82	52.45	73.83
Sgce	NM_001130188,NM_001130189,NM_001130190,NM_001130191,NM_011360	19.93	4.62	1.36	2.93	1.06	14.64	7.32	19.59	9.71	5.63	0	4.96	0	4.58	7.78	7.56	5.01	17.66	1.75	0.45	3.04	0	9.31	10.73	0	15.3	4.09	2.32	10.52	0	21.32	0	23.33	8.05	5.13	33.03	0.65	4.91	9.12	0.42
Smim18	NM_001206849	0	0	0	0	0	0	0	0	0	0	0	0	0	0	0	0	0	0	0	0	0	0	0	0	0	0	0	0	0	0	0	0	0	0	0	0	0	0	0	0
Pcmt1	NM_008786	163.62	241.55	192.61	155	209.87	171.09	239.06	187.08	128.54	187.02	170.79	99.04	90.45	124.82	197.84	228.74	176.2	224.98	139.17	137.15	207.01	232.67	95.06	228.18	164.49	244.05	229.43	240.4	204.81	165.8	250.85	121.78	265.32	116.06	198.77	200.62	250.5	203.92	211.89	231.61
9330182O14Rik	NM_001256056	0	0	0	0	0	0	0	0	0	0	0	0	0	0	0	0	0	0	0	0	0	0	0	0	0	0	0	0	0	0	0	0	0	0	0	0	0	0	0	0
Trim46	NM_001039466,NM_183037,NR_121683	0	0	0	0	0	0	0	0	0.18	6.78	0	0	0	0	0	0	3.08	0	0	0.97	0	0	0	0	0	0	0	0	0	0	0	0	0	0	0	0	0	0	0	0
Tlcd1	NM_001291235,NM_001291236,NM_001291237,NM_026708	61.01	35.62	40.2	2.28	9.17	77.62	67.63	47.55	131.92	19.04	20.66	50.09	58.67	74.45	72.85	24.99	26.6	46.2	25.34	10.24	0	57.46	26.01	64.04	14.67	6.6	53.55	17.69	57.4	67.98	50.89	42.85	103.32	55.54	30.86	57.41	37.56	22.19	51.56	55.59
Zfp91Cntf	NR_024093	1.58	3.83	4.65	8.14	1.6	6.51	1.5	4.4	7.44	2.88	4.81	4.26	8.67	4.81	4.26	3.12	6.25	2.88	1.75	9.71	8.72	5.14	6.25	1.46	4.67	3.36	2.02	3.52	2.63	2.67	5.25	6.76	2.49	6.88	6.57	2.24	8.95	3.89	2.76	5.74
Gm9125	NM_001163730,NM_001163730_chr3:94047980_94054885	295.34	11.99	1.51	65.11	13.33	11.7	12.48	31.15	26.99	21.81	18.02	418.12	246.4	45.94	48.67	19.23	28.3	17.03	92.19	459.66	182.09	33.3	104.9	22.82	771.55	19.99	2.22	11.75	12.4	54.14	19.51	40.68	9.88	112.93	23.31	15.16	15.9	6.3	15.53	12.47
Sec24a	NM_001290785,NM_175255	32.55	11.96	11.5	17.03	8.4	17.12	6.14	12.02	48.97	15.78	12.41	44.15	27.3	22.73	17.85	16.49	17.94	18.99	15.26	31.44	24.59	12.21	15.68	9.51	47.46	0.81	5	22.11	17.91	25.58	19.94	40.45	4.9	22.83	23.16	6.17	13.95	6.43	14.68	10.08
Smarcd2	NM_001130187,NM_031878	33.05	85.69	81.15	25.82	57.11	79.5	84.63	30.96	30.01	19.28	34.15	21.42	91.64	85.65	31.36	36.07	99.75	71.41	35.4	130	40.38	68.77	94	34.71	70.94	9.18	110.88	72.44	94.85	119.68	13.41	53.34	22.03	33.89	24.65	31.08	21.42	31.44	47.94	46.33
Supt3	NM_178652	23.64	39.5	31.44	28.19	50.81	34.3	58.23	25.87	20.44	45.59	52.82	22.28	54.73	30.75	36	68.5	53.44	31.67	17.91	22.75	5.38	56.56	5.27	54.96	12.07	26	29.38	21.37	20.1	21.15	36.29	33.73	26.47	11.43	66.48	65.84	42.99	68.48	42.71	23.74
Optc	NM_001160420,NM_001160421,NM_001160422,NM_054076	0	0	0	0	0	0	0	0	0	0	0	0	0	0	0	0	0	0	0	0	0	0	0	0	0	0	0	0	0	0	0	0	0	0	0	0	0	0	0	0
Tmprss12	NM_183109	1.19	0	1.36	1.52	0	0	0	0	0.89	5.69	0	0.59	1.58	0	1.29	0	0	0	1.53	0	0	0	0	0	0	0	3.99	0	0	3.52	0	1.44	0	1.33	0	0	0	0	1.22	3.36
Ccdc8	NM_001101535	0	0	0	0	0	0	1.39	0	0.28	0	0	0	0	0	0	0	1.49	3.19	0	0	2.21	0	0	0	0	0	0	0	0.97	0	0	0	0	0	0.29	0	0	0	0	0
4930438E09Rik	NR_045961	0	0	0	0	0	0	0	0	0	0	0	0	0	0	0	0	0	0	0	0	0	0	0	0	0	0	0	0	0	0	0	0	0	0	0	0	0	0	0	0
Topors	NM_134097	37.85	58.47	39.47	128.17	29.01	66.65	45.06	117.1	70.99	34.15	74.23	71	81.7	51.13	50.2	34.4	48.56	33.79	34.95	32.61	53.47	39.2	103.67	44.06	23.52	27.28	61.11	48.51	83.52	51.71	35.05	61.09	55.49	109.24	39.76	55.21	40.81	36.39	35.74	87.85
Aqp9	NM_001271843,NM_022026,NR_073483	150.49	270.33	400.9	103.52	375.98	435.59	260.33	207.69	176.79	236.62	325.27	85.18	153.75	130.22	386.89	385.58	346.59	275.17	273.83	27.99	142.66	375.8	204.81	243.11	122.37	81.72	325.02	478.34	291.12	165.52	357.96	151.76	416.52	215.59	399.47	322.46	278.78	341.41	328.46	273.4
Ddah2	NM_001190449,NM_016765	20.39	21.8	15.98	110.74	34.79	14.45	22.13	57.94	19.77	13.4	30.22	4.78	0	25.52	3.89	11.81	39.72	26.75	10.01	27.75	12.09	22.25	6.97	2.58	0	0	19.4	22.34	4.64	94.73	29.89	32.44	29.61	21.52	35.86	20.51	6.72	20.65	36.15	14.15
Palmd	NM_023245	0	0	0	0	0	0	0	0	0	0	0	0	0	0	0	0	0	0	0	0	0	0	0	0	0	0	0	0	0	0	0	0	0	0	0	0	0	0	0	0
Mccc1	NM_023644	13.27	8.65	20.22	18.37	35.93	12.19	8.48	20.18	8.2	9.21	26.55	24.53	7.76	18.63	18.85	8.04	22.16	15.92	11.85	12.69	10.48	35.55	11.15	20.58	3.69	17.85	16.24	16.77	12.51	2.51	37.14	20.63	23.25	14.94	23.23	31.53	18.4	19.63	15.85	14.65
Olfr207	NM_001011792	0	0	0	0	0	0	0	0	0	0	0	0	0	0	0	0	0	0	0	0	0	0	0	0	0	0	0	0	0	0	0	0	0	0	0	0	0	0	0	0
Zfp503	NM_145459	0	0	0.95	5.05	0	0	0	0	0	1.33	0	0.53	0	0	0	0	0	0	0	0	0	0	0	0	0	0	0	0	0	0	0	0	0	0	0	0	0	0	0	0
Dnaaf5	NM_001081265	130.87	159.23	155.13	138.65	102.89	212.01	107.54	156.28	58.45	97.92	83.61	149.8	115.3	115.69	141.96	136.7	117.79	104.9	179.11	203.59	46.22	119.63	231.37	78.14	226.56	35.18	119.67	120.96	174.28	67.4	30.01	168.2	35.71	90.57	147.98	41.71	39.45	76.91	20.57	54.13
Psd4	NM_177611	0	2.35	0	0	0	0	0	0	0	1.02	0.25	0	0	0.44	4.18	6.31	0	0	0	0	0	0	0	0	0	0	0	0	0	0	1.14	9.06	2.89	0	2.45	2.93	0	0	0	0
Cmtm1	NM_181990	0	0	0	0	0	0	0	0	0.54	0	0	0	0	0	0	0	0	0	0	0	0	0	0	0	0	0	0	0	0	0	0	0	0	0	0	0	0	0	0	0
Ankrd7	NM_001167757,NM_029202	0	0	0	0	0	0	0	0	0	0	0	0	0	0	0	0	0	0	0	0	0	0	0	0	0	0	0	0	0	0	0	0	0	0	0	0	0	0	0	0
Ncf1	NM_001286037,NM_010876,NR_104383	13.8	7.78	0	9.63	3.6	6.4	11.32	4.42	4.54	0	22.71	5.5	10.69	22.19	9.87	4.61	6.21	4.22	16.03	23.64	14.22	16.93	10.87	5.92	0	0	10.21	4.31	6.76	10.85	8.21	13.47	7.83	23.99	0	11.63	3.16	5.04	3.4	3.1
Olfr665	NM_146814	0	0	0	0	0	0	0	0	0	0	0	0	0	0	0	0	0	0	0	10.04	0	0	0	0	0	0	0	0	0	0	0	0	0	0	0	0	0	0	0	0
Scap	NM_001001144,NM_001103162	33.57	49.69	69.74	65.41	77.82	60.35	84.65	52.86	24.84	51.89	28.05	49.16	82.4	54.42	54.07	55	58.47	65.65	38.99	34.45	22.34	64.08	64.25	63.91	47.7	21.56	47.55	60.94	81.1	50.63	57.28	111.24	29.1	52.05	51.09	47.31	63.63	33.98	59.3	78.27
Gng10	NM_025277	0	4.15	0	2.81	1.73	0	2.16	0	6.01	0	2.3	4.34	0	0	0	0	0	0	0	4.2	8.55	0	0	0	0	0	0	0	0	0	0	0	2.29	0	0	0	1.03	0.66	0	1.38
Disc1	NM_174853,NM_174854	0	1.75	0	0	0	0	0	0	0	0	0	0	0	0	0	0	0	0	0	0	0	0	0	0	0	0	0	0	2	0	0	0	0	0	0	0	2.22	0	0	0.58
Snora35	NR_028446	0	0	0	0	0	0	0	0	0	0	0	0	0	0	0	0	0	0	0	0	0	0	0	0	0	0	0	0	0	0	0	0	0	0	0	0	0	0	0	0
Mir1960	NR_035486	0	0	0	0	0	0	0	0	0	0	0	0	0	0	0	0	0	0	0	0	0	0	0	0	0	0	0	0	0	0	0	0	0	0	0	0	0	0	0	0
Eras	NM_181548	0	0	0	0	0	0	0	0	0	0	0	0	0	0	0	0	0	0	0	0	0	0	0	0	3.88	0	0	0	0	6.04	0	0	0	0	0	0	0	0	0	2.16
Sidt1	NM_001159419,NM_198034	5.12	0	4.57	4.31	0	1.85	0	8.69	0	3	0	4.37	2.57	0	0	1.39	0.12	0	5.01	1.72	0	0.67	0	0	2.74	0	0	1.37	0.91	0	0	1.43	0	0	0	1.21	0.75	0	1.43	0
1700074H08Rik	NR_045296	0	0	0	0	0	0	0	0	0	0	0	0	0	0	0	0	0	0	0	0	0	0	0	0	0	0	0	0	0	0	0	0	0	0	0	0	0	0	0	0
Clec1a	NM_175526	0	0	0	0	0	0	0	0	0	0	0	0	0	0	0	0	0	0	0	0	0	0	0	0	0	0	0	0	0	0	0	0	0	0	0	0	2.95	0	0	0
Rhox3c	NM_001102457	0	0	0	0	0	0	0	0	0	1.1	0	0	2.74	0	0	0	0	0.62	0	0	0	0	0.92	0	0	0	0	0	0	0	0	0	0	0	0	0	0	0	0	0
Fbxl17	NM_015794	0.6	0.2	0.26	1.28	1.53	0.37	0.16	1.88	0.36	1.33	0.03	0.47	0.06	0.16	0.6	0.26	0.23	0.34	0.9	1.23	0.47	0.33	0.89	0.09	0.54	0.05	0.48	0.11	0.11	0.26	0.46	0.7	0.07	0.64	0.26	0.13	0.8	0.08	0.13	0.61
Pwp1	NM_133993	600.81	271.26	232.4	402.26	309.69	407.98	298.37	312.64	365.48	362.09	281.64	765.55	467.29	411.04	279.99	254.96	370.28	249.01	386.68	629.35	464.76	370.02	347.51	248.62	862.64	224.31	337.73	351.78	374.61	414.55	235.41	282.29	412.51	345.36	332.63	282.49	260.14	333.08	266.89	270.32
Prokr2	NM_144944	0	0	0	0	0	0	0	0	0	0	0	0	0	0	0	0	0	1.3	0	0	0	0	0	0	0	0	0	0	0	0	0	0	0	3.17	0	0	0	0	0	0
Pcdhga8	NM_033591	0	0	0	0.41	0	0	0.12	0	0	0	0	0.16	0	0	0.23	0	0	0.1	0	0	0.4	0.15	0	0	0	0	0	0	0.2	0	0	0	0	0.36	0	0	0	0.14	0	0
Ndufs6	NM_010888,NR_033306	101.13	227.55	156.9	114.81	91.64	88.74	179.76	163.6	173.24	195.58	159.45	45.63	170.68	112.34	202.49	65.21	109.43	166.58	115.03	46.33	57.53	98.94	96.25	214.76	18.41	216.45	172.62	139.03	153.56	123.42	226.42	119.28	169.68	46.39	116.72	241.93	211.42	203.44	146.32	227.17
0610012G03Rik	NR_027897	276.98	117.72	156.94	130.39	109.58	121.47	103.91	100.67	91.36	177.68	99.75	164.85	145.57	101.09	123.02	89.31	118.81	121.93	198.72	245.65	214.54	152.69	82.63	140.08	197.52	176.74	166.93	103.59	171.32	178.16	168.12	98.59	133.09	191.17	79.9	127.07	206.21	144.54	125.42	116.72
4931403E22Rik	NR_045306	0	0	0	0	1.59	0	0	0	0	1.42	0	0	0	0	0	0	0	0	0	0	0	0	1.2	0	0	0	0	0	0	0	0	0	0	0	0	0	0	0	0	0
Olfr487	NM_001011811	0	0	0	0	0	0	0	0	0	0	0	0	0	0	0	0	0	0	0	0	0	0	0	0	0	0	0	0	0	0	0	0	0	0	0	0	0	0	0	0
Wdr11	NM_172255	2.14	23.44	21.85	41.13	20.08	25.36	23.25	22.28	13.68	0.87	27.15	2.45	31.59	13.25	37.29	28.74	3.15	37.1	4.04	21.94	30.28	10.3	39.21	14.16	18.75	0.35	15.82	31.2	21.26	6.81	23.42	17.6	8.29	19.89	23.82	6.16	20.07	6.26	10.06	34.57
Llgl2	NM_001252532,NM_145438	171.76	47.61	72.58	122.49	69.49	118.75	58.22	140.48	215.02	85.44	49.27	127.91	143.22	112.2	74.53	45.95	144.68	87.42	104.74	377.71	150.61	68.79	214.03	45.39	358.91	20.6	123.57	105.56	114.7	138.8	67.73	160.76	39.03	108.85	80.74	29.18	95.07	45.12	59.79	47.51
Arl6ip4	NM_144509	24.17	42.2	47.68	79.33	26.11	72.7	20.85	46.71	46.29	33.68	64.55	0	51.16	36.31	81.37	50.69	114.44	107.18	90.88	48.16	112.21	38.65	0.62	26.04	17.52	71.62	39.28	23.88	29.39	35.34	0.61	42.14	43.1	43.93	65.88	29.93	0	32.44	57.04	34.4
Gcnt4	NM_001166065	0	0	0.56	2.08	1.39	0	0	6.55	6.47	0	0	0	5.82	5.15	0	0	0	0	0	1.87	0	0	0	0.32	13.82	0	0.16	0	0.19	0	0.52	4.04	0	0.5	0	0	0	0	0	0
Mmd2	NM_175217	9.74	0	0	0.93	2.56	0	0	0	14.02	0	0	0	0	0	0	0	0	0.87	2.79	0	0	0	3.54	0	6.3	0	0	0	7.45	0	0	0	0	0	0	0	0	0	2.94	0
Ermap	NM_013848	0	0	0	0	0	0	1.7	0	0	0	0	0	0	0	0	0	0	0	0	0	0	0	0	1.77	0	0	0.18	0	0	0	0.44	0	0	3.16	0	0	0	0.3	0	0
Apbb1ip	NM_019456	0	0	0	0	0	0	0	0	0	0	0	0	0	0	0	0	0	0	0	0	0	0	0	0	0	0	0	0	0	0	0	0	0	0	0	0	0	0	0	0
Cul7	NM_025611	0	0	0	3.13	0	0	0	2.78	0	0	0	3.08	0	3.62	0	0	0	1.07	0	1.19	0	0.64	0	0	0	0	0	0.35	0	0	0	0	0	0	2.79	0	0	0.24	0	0
Rsg1	NM_001081174	0	0	0	0	0	0	0	0	0	0	0	0	0	1.63	0	0	0	0	0	0	5.14	0	0	1.91	0	0	0	0	0	0	0	0	0	0	0	0	0	0	0	0
Zfp90	NM_011764	0	2.3	0	6.73	9.29	4.75	0	0	0	6.48	4.81	0	0	0	6.32	0	0	0	0	0	0	4.13	0	0	0	0.62	0	0	0	0	0	0	0	0	3.56	0	0	0	0	0
1110017D15Rik	NM_001048005,NM_001253777,NM_001253778,NM_001253780,NM_001253788,NM_028624,NR_045549,NR_045551	0	0	0	5.91	0	0	0	0	0	0	0	0	0	0	0.53	0	0	0	2.47	0	1.62	0	0	1.83	0	0	0	1.05	0	0	0	0	0.57	0	0	0	0	0	0	0
2019-03-02	NM_001252480,NM_145486,NR_045522,NR_045523	19.28	3.73	13.37	57.73	9.77	9.61	3.81	18.82	47.85	3.18	11.08	37.07	26.76	12.4	5.14	10.68	27.11	0.67	27.92	75.26	17.58	7.26	26.84	14.98	10.11	7.97	4.44	18.4	15.79	29.98	5.4	24.34	9.07	2.75	14.62	15.53	10.04	2.46	20.48	6.07
Olfr670	NM_207146	0	0	0	0	0	0	0	0	0	0	0	0	0	0	0	0	0	0	0	0	0	0	0	0	0	0	0	0	0	0	0	0	0	0	0	0	0	0	0	0
4933417G07Rik	NR_033592	0	0	0	0	0	0	0	0	0	0	0	0	0	0	0	0	0	0	1.11	0	0	0	0	0	0	0	0	0	0	0	0	0	0	0	0	0	0	0	0	0
Prpf40b	NM_018786	0	1.9	0	0	0.57	0.79	0.18	4.41	3.95	0	0	0	5.72	0.22	0	0.71	1.9	0	0	0	3.42	0.91	0.64	1.03	0	0.51	2.42	2.08	0	1.42	6.01	0	0.75	1.62	4.59	0	2.72	1.74	0.98	4.07
Ccdc178	NM_027616	0	0	0	0	0	0	0	0	0	0	0	0.68	0	0	0	0	0	0	0	0	0	0	1.21	0	0	0	0	0	0	0	0	0.37	0	0	0	0	0	0	0	0
Olfr1446	NM_146704	0	0	0	0	0	0	0	0	0	0	0	0	0	0	0	0	0	0	0	0	0	0	0	0	0	0	0	0	0	0	0	0	0	0	0	0	0	0	0	0
Cts6	NM_021445	0	0	0	0	0	0	0	0	0	0	0	0	0	0	0	0	0	0	0	0	0	0	0	0	0	0	0	0	0	0	0	0	0	0	0	0	0	0	0	0
Mt4	NM_008631	0	0	0	6.8	0	0	6	0	0	0	0	0	10.93	15.11	0	0	0	0	0	0	2.23	0	2.45	0	0	0	0	0	0	0	0	2.14	0	0	0	0	0	0	0	18.01
Gemin8	NM_146238	20.04	0.48	16.21	0	6.55	11.41	6.92	1.47	23.23	11.76	11.41	25.72	15.79	17.32	16.93	6.28	11.18	17.74	8.22	35.88	7.13	4.45	15.58	11.47	5.24	0	19.51	18.06	15.95	10.91	4.55	15.47	15.69	27.75	11.4	9.74	19.2	28.14	3.47	8.82
Mir7052	NR_106019	0	0	0	0	0	0	0	0	0	0	0	0	0	0	0	0	0	0	0	0	0	0	0	0	0	0	0	0	0	0	0	0	0	0	0	0	0	0	0	0
Gm3317	NM_001242941,NM_001242941_chr14:5516278_5522929	3.16	0	0	0.58	0	0.59	0	1.03	0	0.96	0	2.23	1.19	0	0.65	0	0	0.27	0	3.05	0	0.43	0	0.49	5.54	0.48	0	0	0	3.55	0.4	0.36	0.35	0.51	0	1.37	0	0	0	0
Sncaip	NM_001199151,NM_001199153,NM_001199154,NM_026408	0	0	0	0	0	0	0	0.96	0	0	0	0.21	1.11	0	0	0	0	0	0	0	0	0	0	0	0	0	0.24	0	0	0	0	0	0	0	0	0	0	0	0	0
2310039H08Rik	NM_025966	6.76	2.56	0	0	0	2.18	0	0	0	2.39	0.88	0	0	5.19	3.21	0	0.73	3.34	4.28	0	0	0	0	1.22	2.25	2.33	1.26	0.97	5.81	0	2.98	3.6	4.37	0	2.58	0.85	0	15.25	6.91	0
Cldn7	NM_001193619,NM_016887	213.93	247.29	215.29	184.17	155.57	226.27	326.86	176	324.37	252.91	208.44	4.7	278.48	250.44	38.93	113.64	273.38	193.17	216.94	23.73	159.3	304.03	103.81	177.95	50.48	176.58	223	145.03	113.13	320.63	303.45	129.26	402.09	94.7	67.53	450.85	147.98	240.16	443.2	347.2
Vmn1r121	NM_001166741	0	0	0	0	0	0	0	1.02	0	0	0	0	0	0	0	0	0	0	0	0	0	0	0	0	0.9	0	0	0	0	0	0	0	0	0	0	0	0	0	0	0
4930515B02Rik	NR_040654	0	0	0	0	0	0	0	0	0	0	0	0	0	0	0	0	0	0	0	0	0	0	0	0	0	0	0	0	0	0	0	0	0	0	0	0	0	0	0	0
Ttc39c	NM_028341	3.87	0	0	6.63	0	0	0	0	0	0	0	0	12.8	6.86	0	2.22	0	0	2.49	0	0	0	0	0	0	6.83	4.68	0	0	14.6	0	0.26	0	12.7	2.71	0.49	0	0	0	0
Endov	NM_001164636,NM_177394	1.16	17.9	13.76	4.12	3.96	14.01	11.49	3.16	16.1	10.81	12.96	1.01	8.28	6.99	18.59	13.05	7.09	14.22	7.52	6.7	3.05	16.11	13.22	6.89	3.91	8.5	8.77	9.68	7.69	15.18	9.1	4.24	6.98	15.43	9.46	5.88	14.22	11.05	7.55	9.58
Slc17a4	NM_177016	0	0	0	0	0	0	0	0	0	0	0	0.31	0	0	0	0	0	0	0	0	0	0	0	0	0	0	0	0	0	0	0	0	0	0	0	0	0	0	0	0
9130008F23Rik	NM_027834	0	1.22	0	0	0	0	0	0	0	1.14	2.54	0	0	0	0	0	4.94	2.82	0	0	4.5	3.74	0	5.79	0	4.55	2	1.24	8.33	3.53	0.64	0	3.09	0	0.55	0	0	0.32	1.83	3.37
Rrad	NM_019662	0	0	0	18.04	0	0	0	0	0	0	0	0	0	0	0	0	0	0	0	0	0	0	0	0	0	0	0	0	0	0	0	0	0	0	0	0	0	0	0	0
1500004A13Rik	NR_015498	2.7	1.64	0.32	3.75	1.48	0.95	0	0.24	10.89	1.33	0.33	0.83	2.48	3.08	1.21	3.07	0.27	0.63	1.61	1.22	0.17	0	0	0.22	0.86	0.22	3.49	2.7	2.15	0.41	1.49	0.5	1.47	0.94	0.8	1.9	3.24	0.94	0.42	1.37
Rasd2	NM_029182	0	0.31	0	0	0	0	0	0.31	2.23	8.36	2.14	17.22	0	11.54	5.7	0	0	1.15	0	0	0	0	0	3.5	0	0	0	0	0	0.53	0	9.44	0	0	0	1.86	0	0	0	0
Hist1h2ai	NM_178182	67.9	30.97	5.08	56.42	42.61	24.43	1.65	36.38	53.29	47.82	15.82	10.93	65.99	39.46	72.74	4.34	44.51	23.52	70	40.3	75.76	49.65	58.53	27.05	6.52	118.37	5.03	46.97	37.89	44.61	29.37	65.67	44.88	63.67	56.6	37.47	36.62	18.3	0	4.24
Usp31	NM_001033173	4.27	0	1.1	2.05	9.08	1	0.21	5.14	5.31	1	4.05	7.33	10.91	1	3.1	2.78	5.97	0.22	4.03	3.99	2.37	0.41	2	4.74	7.81	1.16	2.02	1.94	1.31	7.12	1.62	2.29	2.91	4.91	1.99	1.93	2.67	2.23	4.42	4.43
Hagh	NM_001159626,NM_024284	27.71	10.43	5.95	18.04	20.16	23.71	5.23	6.57	25.56	15.06	8.75	26.38	6.68	38.21	25.36	18.04	21.12	5.67	27.28	10.34	0	2.07	44.97	7.58	9.48	10.69	6.94	4.95	6.51	19.74	11.37	17.6	4.37	14.04	3.33	6.16	0	5.79	18.86	3.4
Cyp2j13	NM_145548	0	0.19	0	0	0	0	0	0	0	0	0	0	0	0	0	0	0.11	0	0	0	0.14	0	0	0.18	0	0	0.38	0	0.22	0	0.31	0	0	0	0.13	0.13	0	0	0	0
Arap1	NM_001040111,NM_001040112,NM_027180,NM_198096	15.71	47.51	28.15	38.02	39.9	58.41	37.06	46.67	30.53	16.05	45.93	22.44	37.51	52.05	44.51	34.06	27.68	40.9	18.56	7.56	22.46	30.47	42.87	35.08	7.62	4.86	21.39	31.27	71.58	32.85	27.77	18.66	15.84	51.26	52.85	37.04	36.2	44.71	29.27	36.96
Tnfaip8	NM_001177759,NM_001177760,NM_134131	8.98	2.69	0	9.63	0	2.72	5.68	12.33	7.81	0	0	1.83	2.54	12.72	0	2.47	0	0.84	5.52	2.26	0	0	12.96	4.61	6.98	0	2.74	6.37	0	8.32	3.31	10.32	3.44	6.47	7.91	2.16	2.91	0.85	0	3.95
Ddx10	NM_029936	110.83	67.29	68.87	76.03	140.72	107.71	67.09	144.28	90.77	41.29	81.17	272.59	148.66	84.16	103.12	121.56	81.67	97.16	88.48	141.62	102.93	106.07	108.61	63.56	152.74	35.29	67.28	78.93	109.37	88.47	64.66	88.18	73.47	102.85	95.26	53.33	79.82	107.42	68.43	71.28
Ifnb1	NM_010510	0	0	0	0	0	0	0	0	0	0	0	0	0	0	0	0	0	0	0	0	0	0	0	0	0	0	0	0	0	0	0	0	0	0	0	0	0	0	0	0
Wnk3	NM_001271678,NM_001271679	5.65	14.59	10.36	0	16.06	7.92	12.31	4.5	14.33	6.6	10.48	11.21	6.22	12.61	15.78	17.41	7.45	12.47	7.22	3.59	3.48	12.37	3.95	14.13	5.49	4.71	20.82	8.83	9.96	6.46	11.07	7.58	9.06	8.8	4.54	12.16	12.57	9.37	16.28	14.31
Serpina3g	NM_009251	0	0	0	0	0	0	0	0	0	0	0	0	0	0	0	0	0	0	0	0	0	0	0	0	0	0	0	0	0	0	0	0	0	0	0	0	0	0	0	0
Epb4.2	NM_013513	0	0	0	0	0	0	0	0	0	0	0.17	0	0	0	0	0	0	0	0	0	0	0	0	0	0	0	0	0	0	0	0	0	0	0	0.33	0	0	0	0	0
Akap6	NM_198111	2.44	0.16	0	1.48	0	0.42	0	1.24	0	0	0	0	0	0	0	0	0.19	0	0.84	1.06	0.06	0.34	1.35	0	6.34	0.46	0	0	0	0.71	0	1.22	0	0	0	0.05	0	0	0	0
Nos2	NM_010927	0	0	0	3.15	0	0	0	0	0	0	0	0	0	0	0	0	0	0	0	0	0	0	0	0	0	0	0	0	0	0	0	0	0	0	0	0	0	0	0	0
Focad	NM_001081184	5.27	1.89	1.08	2.15	1.67	2.11	1.14	1.33	2.98	0	1.12	2.55	1.53	5.7	4.39	0.63	1.36	4.84	3.16	0	0.86	0.97	1.72	3.18	0.8	0	2.15	1.67	2.65	0.76	0.23	2.08	0.51	2.32	4.13	0.49	0	3.14	3.14	0.73
Gm14436	NM_001242943	64.61	43.65	34.3	63.91	33.81	37.3	26.63	71.05	59.63	33.51	37.25	75.94	53.34	71.29	39.54	37.35	59.15	37.04	40.27	54.08	68.46	46.88	86.88	47.16	83.02	50.76	49.01	29.87	55.18	60.25	41.72	67.54	33.9	52.64	28.57	32.77	58.43	17.24	26.99	28.29
Rps27l	NM_026467	608.12	594.67	580.12	659.51	591.34	471.82	565.47	646.17	579.58	715.43	690.44	546.63	482.93	665.04	513.24	471.97	378.29	629.12	542.72	615.25	382.55	468.75	532.64	704.85	305.68	900.34	539.3	495.97	502.69	484.51	878.18	494.58	625.96	645.32	606.55	818.42	819.08	728.7	694.45	812.45
Foxd2os	NR_030721	0	0	0	0.34	0	0	0	0	0	0	0	0	0	0	0	0	0	0	0	0	0	0	0	0	0	0	0	0	0	0	0	0	0	0	0	0	0	0	0	0
Zfp934	NM_001162911,NM_175252	63.18	76.85	58.6	37.38	83.24	64.74	58.76	122.36	80.01	94.69	53.46	35.67	69.43	55.48	50.34	51.72	53.93	46.66	32.86	14.58	34.39	66.7	68.5	47.57	38.15	6.72	21.69	66	101.42	48.07	59.48	37.5	49.07	72.36	57.44	34.16	20.99	66.51	39.55	43.07
Itpr2	NM_010586,NM_019923	0.19	0.07	0.24	0.48	1.41	0.29	0.14	0.22	0.84	0.33	0.05	0.75	0.58	1.56	0	0.25	1.24	0.11	1.13	3.02	0.05	1.24	0.5	0.07	0.58	1.47	0.49	0.16	0.64	2.46	2.35	1.72	0	4.31	0.43	1.05	0.18	1.25	0.32	1.29
Pla1a	NM_134102	0.39	1.78	0	9.61	0.93	10.04	5.82	1.81	1.18	0	1.55	3.51	5.22	2.55	2.85	4.65	10.09	7.14	1.01	0	0	16.83	19.34	14.86	0	0	11.01	0	11.2	1.55	5.97	5.73	0.62	5.32	0	10.52	2.22	5.35	4.02	10.76
Ints3	NM_145540,NM_178876	125.61	119.92	108.45	99.92	140.37	96.8	176.67	92.94	96.67	30.08	136.25	163.53	74.52	117.18	165.95	116.04	130.15	91.47	90.02	165.79	155.63	129.9	151.12	65.07	123.8	17.28	92.32	79.8	143.56	135.27	117.32	164.33	22.8	112.69	129.69	57.61	182.9	63.88	71.54	114.12
Scnn1a	NM_011324	0	0	0	0	0	0	0	0	0	0	0	0	0	0	0	0	0	0	0	0	0	0	0	0	0	0	0	0	0	0	0	0	0	0	0	0	0	0	0	0
Klk1b7-ps	NR_033120	0	0	0	0	0	0	0	0	0	0	0	0	0	0	0	0	0	0	0	0	0	0	0	0	0	0	0	0	0	0	0	0	0	0	0	0	0	0	0	0
Olfr631	NM_001271020,NM_146959	0	0	0	0	0	0	0	0	0	0	0	0	0	0	0	0	0	0	0	0	0	0	0	0	0	0	0	0	0	0	0	0	0	0	0	0	0	0	0	0
Gpr158	NM_001004761	0	0.23	0.95	0	2.09	0.75	0	0	0	0	0	0	0	0	0	0	0	0	0	0	0	0	0	0	0	2.65	0	0	0	0	0	0	0	0	0	0	0	0.09	0	0
Igtp	NM_018738	0	2.61	0	0	0	0	0	0	4.02	0	0	0	0	0	0	0	0	0	0	0	0	4.01	0	2.48	0	0	0	2.99	0	0	0	0	0	0	0	0	2.17	0	0	0
Ddx3x	NM_010028	243.3	244.55	361.26	44.1	282.51	239.95	343.33	313.59	355.68	203.51	269.22	230.35	210.75	210.24	181.39	298.18	299.22	179.84	184.94	227.57	224.15	191.5	223.75	235.23	179	63.58	277.78	219.76	417.47	179.36	271.77	211.56	146.58	313.34	339.33	239.2	209.03	209.99	191.91	270.46
Heph	NM_001159627,NM_001159628,NM_010417,NM_181273	0	0	0	0	0	0	0	0	0	0	0	0	0	0	0	0	0	0	0	0	0	0	0	0	0	0	0	0	0	0	0	0	0	0	0	0	0	0	0	0
Scimp	NM_001045526	0	0	0.6	5	0	0	0	0	6.43	0	0	0	1.04	0	0	0.77	0	0.94	0	0	0	0	0	3.38	0	0	2.63	0	0	0	1.39	0	0	0	0	0	0	0	0	0
Pln	NM_001141927,NM_023129	0	0	0	0	0	1.88	0	0	0	0	0	1.24	0	0	0	0	0	0	0	0	0	0	0	0	0	0	0.37	0	0	0	0	0	0	0	0	0	0	0	0	0
Fbxw10	NM_001033669,NM_001291441	0	0	0	0	0	0	0	0	0	0	0	0	0	0	0	0	0	0	0	0	0	0	0	0	0	0	0	0	0	0	0	0	0	0	0	0	0	0	0	0
Gm715	NM_001271548	0	0	0	0	0	0	0	0	0	0	0	0	0	0	0	0	0	0	0	0	0	0	0	0	0	0	0	0	0	0	0	0	0	0	0	0	0	0	0	0
Sstr3	NM_009218	0	0	0	0	0	0	0	0	0	0	0	0	0	0	0	0	0	0	0	0	0	0	0	0	0	0	0	0	0	0	0	0	0	0	0	0	0	0	0	0
1700011A15Rik	NM_025487	0	0	0	0	0	0	0	0	0	0	0	0	7.45	0	0	0	0	0	0	6.21	0	0	0	0	0	0	0	0	8.47	0	0	0	0	0	0	0	0	0	0	0
Ngfr	NM_033217	0	0	0	0	0	0	0	0	0	0	0	0.22	0	0	0	0	0	0	0	0	3.35	0	0	0	0	0.47	0	0	0	0	2.58	0	0	0	0.17	0	0	0	0	0.21
Tpd52l1	NM_009413	0.64	2.17	0.97	0	4.53	0	0	2.93	4.29	0	0	0	0	5.9	0	0	0	0	0	1.84	0	0	0	0	0	3.35	2.85	0	0	8.8	0	0	2	0	0	0	1.79	0	0	1.2
Wfdc6a	NM_001033240,NM_001177848	0	0	0	0	0	0	0	0	0	2.29	0	0	0	0	0	0	0	0	0	0	0	0	0	0	0	0	0	0	0	0	0	0	0	0	0	0	0	0	0	0
Mthfd1l	NM_001170785,NM_001170786,NM_172308	1.43	1.15	3.43	2.61	0	6.01	5.58	1.88	9.59	0.44	0.33	2.02	0	6.03	1.63	1.2	2.56	0	0	6.79	5.68	3.86	5.28	0	0	0.65	4.54	1.07	3.71	5.24	3.65	0.66	0.65	0	1.09	2.79	3.47	0	8.12	7.29
Olfr1297	NM_146888	0	0	0	0	0	0	0	0	0	0	0	0	0	0	0	0	0	0	0	0	0	0	0	0	0	0	0	0	0	0	0	0	0	0	0	0	0	0	0	0
1700003M02Rik	NM_027041	0	10.37	6.28	4.11	0	0	0	2.1	0.34	3.89	1.44	0	0	5.08	0	2.25	0	2.21	0	0	3.83	10	0	0	0	0	1.02	4.36	0	0	5.71	7.39	4.67	0	1.75	0.35	0	2.9	0	4.74
Ntf3	NM_001164034,NM_001164035,NM_008742	0	0	0	0	0	0	0	0	0	0	0	0	0	0	0	0	0	0	0	0	0	0	0	0	0	0	0	0	0	0	0	0	0	0	0	0	0	0	0	0
Gm20759	NR_046030	0	0	0	1.23	1.14	0	0	0	2.16	0	0	0	0	1.79	0	0	0	0	1.23	0.91	0	0	0	0	0	0	0	0	1.25	0	0	0.77	0	0	0.74	0	0	0	0.99	0
Hist1h1a	NM_030609	12.96	0	4.45	4.48	0	0	0	22.97	0	2.5	0	0	6.24	2.17	6.71	2.29	0	9.07	5.96	0	19.51	1.12	0	1.27	7.05	0	0	7.13	6.07	0	3.11	9.39	1.83	2.6	2.69	5.36	1.63	0	4.81	3.32
Erv3	NM_001166206	0	0	0	0	0	0	0	0	0	0	0	0	0	0	0	0	0	0	0	0	0	0	0	0	0	0	0	0	0	0	0	0	0	0	0	0	0	0	0	0
Ankrd23	NM_153502	22.33	9.92	0	39.89	10.85	0	6.18	26.51	8.93	0	3.77	8.68	14.24	16.21	13.25	4.7	7.85	0.96	2.56	25.11	13.35	1.51	8.53	0	26.6	0	10.68	3.79	6.17	12.56	8.17	13.83	0.62	23.28	0.3	2.43	1.69	3.61	0	9.75
Ccdc67	NM_181816	0	0	0	0	0	0	0	0	0	0	0	2.49	0	0	0	0	0	0	0	0	0	0	0	0	0	0	0	0	0	0	0	0	0	0	0	0	0	0	0	0
Capn9	NM_023709	0	0	0	0	0	0	0	0	0	0.35	0	0.33	0	0.31	0	0	0	0	0	0	0	0	0	0	0	0	0.37	0	0	0	0	0.53	0	0	0	0	0	0	0	0
Mir1188	NR_035419	0	0	0	0	0	0	0	0	0	0	0	0	0	0	0	0	0	0	0	0	0	0	0	0	0	0	0	0	0	0	0	0	0	0	0	0	0	0	0	0
Slitrk3	NM_198864	0	0	0	0	0	0	0	0	0	0	0	0	0	0	0	0	0	0	0	0	0	0	0	0	0	0	0	0	0	0	0	0	0	0	0	0	0	0	0	0
Bms1	NM_194339	71.79	61.89	76.49	110.64	72.73	97.03	53.17	80.87	72.3	31.05	66.56	157.39	130.38	71.87	96.91	46.6	71.05	40.17	49.54	130.29	138.41	76.3	76.48	40.84	99.81	36.64	57.5	92.82	67.12	73.73	61.52	72.56	29.46	78.21	68.19	35.14	76.13	35.66	48.84	70.03
Lasp1	NM_010688	0	25.14	3.53	49.88	6.52	21.21	21.81	26.02	29	27.38	40.31	13.11	16.32	38.3	10.86	24.53	23.21	13.63	13.08	23.04	2.77	21.09	9.43	10.9	6.37	3.74	3.94	28.97	13.65	27.32	17.92	14.08	19.22	0	5.56	13.28	15.9	10.77	12.12	10.58
Gsdmc3	NM_183194	8.32	0.82	7.98	39.9	0.43	4.72	3.47	30.67	1.08	13.05	4.27	68.71	16.74	13.7	9.41	8.53	16.85	2.18	23.73	31.93	36.62	12.68	48.67	6.61	33.81	9.17	12.51	6.25	7.93	4.98	13.21	8.75	0	17.47	12.16	6.61	6.12	0	0.74	2.04
Casp3	NM_001284409,NM_009810	124.24	81.97	62.19	81.12	118.85	75.86	108.86	147.45	126.86	80.44	110.87	342.74	149.55	95.81	71.43	119.95	92.09	89.94	69.64	106.93	131.66	119.96	119.66	92.88	65.95	50.38	77.4	118.36	115.59	106.92	75.21	77.36	108.34	133.53	84	88.23	51.44	66.69	102.59	102.51
Fcrl1	NM_001136236,NM_153090,NM_178165	0	0	0	0	0	0	0	0	0	0	0	0	0	0	0	0	0	0	0	0	0	0	0	0	0	0	0	0	0	0	0	0	0	0	0	0	0	0	0	0
Hace1	NM_172473	20.71	2.7	5.62	0	8.25	3.52	16.63	6.85	5.51	1.9	1.73	15.01	8.43	7.36	10.83	6.08	2.62	3.5	5.91	3.7	0.17	6.42	7.63	16.27	15.23	4.23	9.34	7.41	5.65	8.62	0.89	8.54	0	3.14	6.86	6.08	10.43	10.82	5.88	4.31
Fbxw2	NM_001164768,NM_001164769,NM_001164770,NM_001164772,NM_013890	207.71	246.77	263.6	188.24	264.68	236.72	240.53	243.69	258.63	330.11	242.93	196.13	188.3	227.44	323.99	278.95	252.98	211.8	225.85	146.18	298.31	243.89	221.34	241.74	121.72	180.52	267.24	266.72	230.08	240.81	212.36	188.76	310.99	209.46	320.77	203.46	289.76	269.54	211.34	206.4
Tmem41b	NM_153525	1374.97	1016.57	1205.53	779.59	1410.02	1251.25	1237.38	674.56	1121.05	1272.45	1085.06	627.97	932.97	851.9	1108.47	1193.02	1009.84	1201.68	1111.3	782.75	1178.48	1234.7	1119.46	1433.43	1131.54	1113.35	1008.92	1179.68	1114.47	1206.16	1166.41	840.73	1444.26	757.06	994.21	1349.88	1039.59	1475.34	1508.33	1192.3
AU018829	NM_001200055,NM_001200055_chr5:95182623_95195342	486.42	689.25	776.72	269.02	710.68	960.44	717.47	583.99	313.92	689.25	776.44	244.66	473.14	361.92	840.32	746.22	808.06	756.15	932.34	341.86	573.02	955.96	652.51	635.44	874.24	605.1	840.24	976.45	746.33	685.82	679.47	459.62	1008.85	394.51	972.61	796.55	814.76	736.03	852.07	809.3
Gle1	NM_028923	272.27	251.51	222.91	229.04	199.25	253.97	272.76	298.61	239.73	171.25	225.59	338.93	268.3	365.28	251.59	217.81	300.85	249.36	290.99	279.76	314.32	295.97	256.87	206.28	274.13	81.89	216.16	307.53	271.56	246.71	206.02	237.92	229.77	247.49	287.14	249.22	268.51	223.83	215.26	235.71
Rbm44	NM_001033408	6.65	13.7	3.88	62.92	7.18	0.38	6.07	26.68	9.51	15.79	4.63	23.48	11.13	9.95	6.95	7.52	15.33	3.2	13.64	1.34	32.66	0	34.18	5.68	0	0.21	0	13.87	16.16	8.08	2.8	7.44	7.69	40.37	7.93	1.64	10.8	2.3	5.38	8.47
1700027J07Rik	NR_040581	0	0	0	0	0	0	0	0	0	0	0	0	0	0	0	0	0	0	0	0	0	0	0	0	0	0	0	0	0	0	0	0	0	0	0	0	0	0	0	0
Sdc2	NM_008304	0	0	0	8.23	0	1.35	0	3.93	0	0	0	2.72	1.21	5.07	0	0	0	0	3.84	5.14	5.56	0	0	0	0	0	0	0	0	0	0	2.59	0	0	0.7	0	0	0	0	0
Ldb1	NM_001113408,NM_010697	2.15	19.53	11.89	16.9	19.83	10.96	19.87	16.6	3.09	16.97	30.24	13.79	23.02	9.44	15.82	18.5	16.36	24	15.92	14.78	6.78	15.62	1.31	12.58	6.15	12.62	24.12	14.39	16.87	5.74	29.43	11.32	19.13	4.8	8.3	29.92	21.9	20.85	12.57	23.03
Ccnl1	NM_019937	49.1	37.54	50.56	30.58	70.89	70.98	59.42	53.38	43.95	32.95	43.5	18.22	60.17	90.39	55.33	31.24	50.72	46.89	63.18	38.89	34.15	28.06	57.93	20.2	76.79	38.16	39.5	34.66	39.13	39.79	59.53	39.34	40.48	100.21	42.5	40.99	35.63	39.51	69.14	60.11
Setd1b	NM_001040398	1.5	1.98	3.06	1.29	4.25	1.59	2.22	2.77	1.75	2.75	2.11	3.56	1.1	1.54	1.27	2.14	1.65	3.5	1.08	2.95	1.05	0.79	1.04	1.79	1.65	1.42	1.49	1.95	3.02	0.66	2.24	1.83	1.05	2.83	1.41	1.59	1.07	1.21	2.55	0.71
Krtap4-8	NM_001085547	0	0	0	0	0	0	0	0	0	0	0	0	0	0	0	0	0	0	0	0	0	0	0	0	0	0	0	0	0	0	0	0	0	0	0	0	0	0	0	0
Ccl7	NM_013654	0	0	0	0	0	0	0	0	0	0	0	0	0	0	0	0	0	0	0	0	0	0	0	0	0	0	0	0	0	0	0	0	0	0	0	0	0	0	0	0
Prkrip1	NM_025774	105.91	65.28	73.64	150.33	84.62	91.46	76.01	107.19	126.74	113.39	75.08	174.46	116.76	111.03	93.95	85.23	77.51	67.83	86.35	155.64	135.57	73.74	66.77	72.93	109.83	132.71	67.62	79.21	68.32	123.94	63.24	104.16	91.49	90.93	86.75	93.37	96.6	74.63	61.75	60.57
Rai14	NM_001166408,NM_030690	0.15	4.35	0	3.77	0.55	0	0	3.52	0.69	0	7.77	5.35	5.3	0	1.01	1.22	2.53	2.34	0	6.2	0	0.15	9.48	0	0	3.92	1.04	3.33	12.74	7.59	3.99	0	0	7.82	1.3	2.35	0	2.93	0	2.47
Foxp3	NM_001199347,NM_001199348,NM_054039	0	0.68	0.61	0	0.48	0	0.44	4.11	0	0	0.63	0	0	0.56	1.03	0.4	0.79	0.37	0.53	0	0.67	0.57	0.89	0	0.42	1.06	0	0.52	0.51	0	0	1.13	0	0	0	2.3	0.28	0.36	0	0.93
She	NM_172530	2.46	0	0	0	0	0	0	0	0	0	0.92	0	0.69	0	0	0	0	0	0	0	3.81	2.58	0	0	0	0	0	0	0	0	0	0	0	0	0	0	0.55	0	0	0
Ly96	NM_001159711,NM_016923	51.45	124.58	56.74	36.83	87.02	89.89	31.94	25.45	44.27	35.41	75.66	23.48	163.12	67.18	45.02	83.58	84.33	38.25	45.57	10.34	43.46	81.34	41.93	75.19	12.59	69.05	57.88	62.85	43.63	36.9	41.29	23.78	52.87	99.16	50.58	116.79	50.53	67.86	50.49	76.08
Zrsr1	NM_011663	0.33	1.13	0	0	0	0	0	0	0	0	0	0	0	0	0	0	0	0	0	0	0	0	0	0	0	0	0	0	0	0	0	0	0	0	0	0	0	0	0	0.47
Cdc25c	NM_009860	147.64	156	166.06	199.61	256.69	166.04	100.06	233.61	218.67	189.46	123.5	198.04	122.59	219.02	290.67	214.84	237.91	134.63	201.67	121.24	183.93	146.43	182.75	170.52	182.75	182.98	200.62	216.83	195.66	150.8	116.49	99.99	99.65	140.99	155.46	120.73	145.8	153.12	137.33	105.28
Prkag3	NM_153744	0	0	0	0	0	0	0	0	0	0	0	0	0	0	0	0	0	0	0	0	0	0	0	0	0	0	0	0	0	0	0	0	0	0	0	0	0	0	0	0
Lurap1l	NM_026821	0	0	0	0	0	0	0	0	5.19	4.92	0	0	0	0	0	0	0	0	0	0	0	0	0	0	0	0	0	0	0	0	0	1.49	0	0	0	0	0	0	0	0.87
Vipr2	NM_009511	0	0	0	0	0	0	0	0	0	0	0	0	0	0	0	0	0	0	0	0	0	0	0	0	0	0	0	0	0	0	0	0	0	0	0	0	0	0	0	0
Gm6300	NR_033591	0	0	0	0	0	0	0	0	0	0	0	0	0	0	0	0	0	0	0	0	0	0	0	0	0	0	0	0	0	0	0	0	0	0	0	0	0	0	0	0
Cdk2ap1	NM_013812	1723.47	1998.12	1655.71	1278.57	1453.52	1373.22	2299.91	1173.54	898.58	1787.95	2153.69	914.7	606.79	820.13	1388.19	2055.08	1325.88	1777.66	1320.76	1191.75	990.92	1528.72	904.97	2065.15	1166.1	1304.94	2497.94	1911.65	1815.68	1246.16	1978.57	1054.95	1954.86	993.55	2183.34	1963.14	2228.97	2413.65	2107.38	2293.48
Srgap3	NM_080448	0	0.09	0	1.29	0	0	0	0	0	0	0.07	0	0	0	0	0	0	0	0	0	0	0	0	0	0	0	0	0	0	0	0	0	0	0	0	0	0	0	0	0
Gm6815	NR_102685	4	2.01	4.06	3.43	3.68	5.38	2.79	6.36	4.32	1.18	4.73	3.96	7.64	5.34	2.74	5.47	5.41	6.06	2.01	7.16	6.15	4	2.77	5.97	6.42	0.24	5.95	5.76	6.02	4.37	4.37	4.67	1.22	11.01	4.76	2.37	3.14	2.81	2.94	4.18
Il10	NM_010548	0	0	0	0	0	0	0	0	0	0	0	0	0	0	0	0	0	0	0	0	0	0	0	0	0	0	0	0	0	0	0	0	0	0	0	0	0	0	0	0
Atp6v1e1	NM_007510	347.64	240.37	327.53	620.95	317.32	346.93	305.44	457.52	473.15	233.83	373.57	468.04	212.1	574.82	464.74	330.41	397.32	333.72	403.74	472.74	626.36	286.22	404.57	370.96	228.78	423.91	363.65	383.68	398.69	439.34	254.92	415.58	340.99	382.89	440.38	416.1	422.12	410.04	305.56	358.59
1810007D17Rik	NR_038136	0	0	0	0	0	0	0	0	0	0	0	0	0	0	0	0	0	0	0	0	0	0	0	0	0	0	0	0	0	0	0	0	0	0	0	0	0	0	0	0
2810047C21Rik1	NR_015598	0.96	1.09	4.02	0	1.14	0	0.35	0	0.36	0.51	2.65	8.07	38.75	1.77	0	0.47	16.67	3.47	0	5.1	0.4	0.91	11.13	0	24.56	0	0.54	0.83	0.62	13.23	0	0	0.75	0.54	12.11	1.46	0	1.3	2.94	0
Pou2f1	NM_011137,NM_198932,NM_198933,NM_198934	0.11	0.26	0.04	1.02	0	0.37	0.34	0.46	3.61	1.69	0.22	3.32	1.42	0.05	1.48	0.62	0.9	0.62	0	1.84	0.19	1.93	1.31	0	0.47	0.18	0	1.76	0.37	0.78	1.42	1.24	0.09	0.96	0.35	0.35	0.97	0.41	1.04	0.53
Dpp6	NM_001136060,NM_001198886,NM_010075,NM_207282	0.16	0	0	0	1.85	0.71	0	0.19	0	1.53	0.61	0.48	1.05	0	0	0.63	1.69	0	0	4.05	0	0	0.28	0	0.16	0	0	0	0	3.18	0.71	0	0	0.18	0	0	0	0	0	0
3110021A11Rik	NR_030776	1.04	0	0	0	0	0	0	15.58	0	0	2.46	0	0	0	0	2.04	0	0	0	0	5.2	0	0	0	4.19	0	0	0	1.35	0	0	0	0	0	0	0	0	0	0	0
Snrpd2	NM_026943	404.76	421.94	376.2	483.68	317.7	242.58	369.49	601.01	426.03	363.95	446.47	530.88	418.88	451.21	367.42	309.86	295.12	417.52	383.08	407.77	573.94	397.22	332.18	294.98	277.1	503.44	414.22	372.61	287.92	337.31	395.2	372.48	373.02	669.98	539.28	330.88	346.83	412.83	350.89	441.74
4930413G21Rik	NR_045614	0	0.65	0	0	0	0.74	0	0	0	4.24	0	0	0.76	0	0.82	0	1.87	0.69	0.73	1.1	0	0	1.02	0.62	0.58	0	1.28	0.99	0	0	0	0	0	0.64	2.18	0	0.8	0.52	1.16	0
Lingo4	NM_177250	0	0	0	0	0	0	0	0	0	1.1	0	0	0	0	0	0	0	0	0	0	0	0	0	0	0	0	0	0	0	0	0	0	0	0	0	0	0	0	0	0
Tigd2	NM_001081145	6.07	2	0.58	11.71	1.2	6.62	0.37	17.69	10.59	9.13	9.57	1.5	0	7.72	6.41	0	2.83	3.68	10.44	10.61	2.76	4.31	3.16	0.27	2.09	0	4.24	5.69	0	4.48	0.45	8.59	1.19	9.97	4.64	1.74	1.43	5.49	1.29	2.38
Olfr749	NM_020288	0	0	0	0	0	0	0	0	0	0	0	0	0	0	0	0	0	0	0	0	0	0	0	0	0	0	0	0	0	0	0	0	0	0	0	0	0	0	0	0
Mir743b	NR_030535	0	0	0	0	0	0	0	0	0	0	0	0	0	0	0	0	0	0	0	0	0	0	0	0	0	0	0	0	0	0	0	0	0	0	0	0	0	0	0	0
Aebp2	NM_001005605,NM_009637,NM_178803	98.75	115.67	182.69	130.53	253.54	332.37	238.9	96.26	33.65	199.11	187.4	70.68	119.42	131.25	229.9	186.15	167.99	258.89	182.5	76.57	106.84	238.38	133.12	136.89	152.04	60.37	190.13	331.29	251.98	211.69	207.49	144.22	132.75	117.29	162.72	159.18	195.02	219.62	169.98	190.67
Pydc4	NM_001177349,NM_001177350	0	0	0	0	0	0	0	0	0	0	0	0	0	0	0	0	0	0	0	0	0	0	0	0	0	0	0	0	0	0	0	0	0	0	0	0	0	0	0	0
4930432M17Rik	NM_001033814	0	0	0	0	0	0	0	0	0	0	0	0	0	0	0	0	0	0	0	0	0	0	0	0	0	0	0	0	0	0	0	0	0	0	0	0	0	0	0	0
Agrp	NM_001271806,NM_007427	75.12	68.43	46.08	82.94	63.24	39.64	70.99	47.84	39.43	69.33	71.96	2.2	54.61	9.29	96.91	40.98	32.62	59.62	17.58	68.21	46.78	91.86	35.78	72.92	0	63.52	80.69	85.71	71.39	74.17	66.07	23.23	91.01	14.37	21.69	51.66	69.73	96.25	63.71	156.27
Adat3	NM_001100606	82.83	123.23	46.55	47.89	59.02	93.1	60.65	72.2	30.46	142.64	58.89	52.09	60.05	34.57	114.41	100.68	144.71	151.43	111.94	45.26	86.2	137.77	63.73	87.38	99.52	35.19	92.43	70.65	46.84	96.04	85.18	117.77	124.62	106.03	90.99	114.85	85.17	57.95	55.52	67.22
Cdk18	NM_008795	4.49	9.3	8.75	0.64	7.09	0	6.08	23.17	21.27	0.53	5.31	0	4.29	17.99	20.25	0	17.24	11.19	3.22	0	16.95	10.41	6.23	0	0.26	0	6.97	0.65	5.15	16.21	7.58	0	3.92	18.55	5.35	7.8	12.7	8.36	7.62	10.1
Ifna5	NM_010505	0	0	0	0	0	0	0	0	0	0	0	0	0	0	0	0	0	0	0	0	0	0	0	0	0	0	0	0	0	0	0	0	0	0	0	0	0	0	0	0
2019-09-12	NM_027669,NM_029374	13.5	12.2	15.36	1.6	10	23.72	2.97	15.58	12.05	21.08	13.62	8.72	17.17	10.32	14.83	17.22	8.98	18.71	28.44	0	9.64	13.45	7.47	12.68	15.03	9.72	6.45	2.94	8.34	1.82	10.02	13.76	7.18	0	14.82	15.5	7.33	11.1	2.79	26.56
Rnpep	NM_001159624,NM_145417	179.99	218.25	275.55	318.93	197.83	191.37	183.2	230.74	150.15	208.22	174.38	141.28	253.09	293.52	231.01	218.88	325.73	259.69	242.05	161.24	258.15	187.35	96.13	131.26	55.23	160.99	211.37	332.03	219.83	273.73	239.78	241.04	178.53	252.7	199.23	194.5	177.34	182.55	237.51	235.24
Mir6968	NR_105934	0	0	0	0	0	0	0	0	0	0	0	0	0	0	0	0	0	0	0	0	0	0	0	0	0	0	0	0	0	0	0	0	0	0	0	0	0	0	0	0
Kank4os	NR_040437	23.85	13.84	24.53	2.9	0	0	36.63	5.17	10.59	16.76	13.71	7.98	16.2	0	0.23	37.72	24.98	80.87	37.76	21.62	16.19	3.36	25.56	39.86	0.33	7.5	3.96	0	21.21	8.88	2.01	10.93	38.93	10.51	0.74	5.4	19.1	5.25	5.25	7.58
D4Ertd617e	NR_029469	0	0	1.62	0	0	0.69	0	0	0	0	0.84	0	5.69	1.98	3.07	0	0	0	1.36	0	0	4.08	0.96	0	0	0	0	0	2.77	2.11	0.95	0.86	0	0	3.27	0	1.49	0.97	1.1	1.01
Tex261	NM_009357	20.31	34.15	38.38	89.9	23.36	25.39	50.19	81.82	70.83	60.57	43.17	94.32	45.76	60.31	63.28	28.53	48.85	47.54	28.14	54.92	56.38	29.68	47.47	13.6	22.41	71.01	28.79	22.31	28.33	41.06	27.32	56.11	39.49	72.52	63.73	59.75	26.97	64.51	50.92	37.68
Gpr65	NM_008152	0	0	0	0	0	0	0	0	0	0	0	0	0	0	0	0	0	0	0	0	0	0	0	0	0	0	0	0	0	0	0	0	0	0	0	0	0	0	0	0
Zbtb38	NM_175537	0	0	0	3.78	0	0	0	0	0	0	0	0	0	0	0	1.09	0	0	0	0	0	0	0	0	0	0	0	0	0	0.36	0	0	0	0	0	0	0	0	0	0
Olfr1490	NM_001011832	0	0	0	0	0	0	0	0	0.66	0	0	0	0	0	0	0	0	0	0	0	0	0	0	0	0	0	0	0	0	0	0	0	0	0	0	0	0	0	0	0
Arfgap2	NM_001166024,NM_023854	101.03	64.86	123.3	108.28	62.66	91.69	45.2	79.68	114.79	88.26	67.83	27.88	81.84	117.07	116.73	70.42	94.76	71.79	68.28	47.13	108.18	72.43	55.99	72.8	27.93	43.15	71.93	109.21	105.27	111.23	72.46	66.51	109.73	101.48	134.53	61	76.17	64.31	112.37	72.56
Foxs1	NM_010226	0	0	0	0	0	0	0	0	0	0	0	0	0	0	0	0	0	0	0	0	0	0	0	0	0	0	0	0	0	0	0	0	0	0	0	0	0	0	0	0
Urm1	NM_026615	23.85	13.07	27.51	31.07	10.69	8.26	13.6	21.13	11.88	12.66	21.63	21.1	24.86	12.35	12.54	17.05	11.39	15.5	7.91	13.68	13.01	13.02	10.63	16.72	9.65	5.35	19.77	11.25	19.12	14.93	15.14	16.04	6.23	15.03	18.23	16.8	12.23	8.5	8.1	12.92
6720483E21Rik	NR_040492	0	0	0	0	0	0	0	0	0	0	0	0	0	0	0	0	0	0	0	0	0	0	0	0	0	0	0	0	0	0	0	0	0	0	0	0	0	0	0	0
Gm382	NM_001033241	0	0	0	0	0.44	0	0	0	0	0	0	0	0	0	0	0	0	0	0	0	0	0.35	0	0	0	0	0	0	0	0	0	0	0	0	0	0	0	0	0	0
Mir7042	NR_106009	0	0	0	0	0	0	0	0	0	0	0	0	0	0	0	0	0	0	0	0	0	0	0	0	0	0	0	0	0	0	0	0	0	0	0	0	0	0	0	0
Olfr390	NM_146347	0	0	0	0	0	0	0	0	0	0	0	0	0	0	0	0	0	0	0	0	0	0	0	0	0	0	0	0	0	0	0	0	0	0	0	0	0	0	0	0
Pldi	NR_033616	0	0	0	0	0	0	0	0	0	0	0	0	0	0	0	0	0	0	0	0	0	0	0	0	0	0	0	0	0	0	0	0	0	0	0	0	0	0	0	0
Dnajc18	NM_029669	4.92	0.65	2.2	0.56	0	4.74	0	9.11	9.52	3.38	4.11	1.15	5.93	0.13	0	0	0.76	1.84	2.99	5.67	2.55	4.93	4.77	0	3.44	1.38	0	1.88	0.93	0.28	0.78	3.39	1.59	0.98	1.66	2.1	0	0	0.59	0.27
Vmn1r82	NM_134234	0	0	0	0	0	0	0	0	0	0	0	0	0	0	0	0	0	0	0	0	0	0	0	0	0	0	0	0	0	0	0	0	0	0	0	0	0	0	0	0
Pclo	NM_001110796,NM_011995	0.04	0	0	0.06	0.04	0.08	0.03	0.08	0	0.08	0.09	0.23	0	0.51	0	0	0.82	0	0.05	0	0	0.03	0.03	0.04	0.72	0.04	0.24	0	0	0.68	0.04	1.36	0.06	0.12	0.06	0	0	0	0.04	0
BC080695	NM_001007579	19.91	3.33	0.56	6.62	0.87	2.41	2.99	6.34	2.2	0.78	3.19	6.2	5.85	0.34	0	1.81	3.39	1.34	0.47	138.42	8.64	4.19	3.29	0.79	76.88	6.62	3.29	0.64	1.43	6.53	0.99	6.55	4.34	11.18	5.07	1.4	0	0.33	0.75	1.73
Nubpl	NM_029760	0	0	17.12	5.23	13.73	1.33	8.56	15.67	11.71	5.8	13.96	0	0	13.87	6.88	0	3.12	15.16	0	8.49	1.14	1.3	24.37	14.73	0	4.3	8.38	2.95	0	0	12.12	19.76	0	9.15	7.3	6.76	2.87	1.23	7.67	2.57
Rac3	NM_133223	34.47	65.91	54.6	44.92	38.01	44.26	61.47	41.28	21.1	15.43	20.45	8.3	20.27	21.2	10.44	33.7	38.43	53.61	42.02	5.83	15.3	59.61	15.02	53.67	13.18	14.42	57.23	29.8	34.57	37.69	29.16	55.29	12.54	1.71	40.32	50.06	27.81	29.05	40.63	64.79
Gm3286	NM_001122678,NM_001122678_chr5:95510741_95522402,NM_001122678_chr5:95792638_95804235,NM_001167792,NM_001167792_chr5:95510741_95522402,NM_001167793,NM_001167793_chr5:95473540_95485105,NM_001167793_chr5:95792638_95804235	649	882.16	985.93	347.55	1010.98	1392.74	866.89	744.69	467.11	1034.17	991.74	458.33	689.85	486.2	1193.2	1037.58	1178.67	959.21	1125.7	405.51	593.77	1206.12	839.42	779.63	1209.53	778.88	1067.38	1364.1	1038.93	755.83	962.94	656.01	1306.1	571.4	1275.99	1069.24	1081.56	993.57	979.45	967.88
Zc3h15	NM_026934	240.2	159.77	233.22	284.63	229.15	234.32	140.92	248.94	336.77	238.9	199.12	302.83	263.12	347.32	191.59	248.53	269.07	201.79	203.18	273.09	275.71	165.61	301.54	165.33	320.62	167.28	164.87	193.65	187.49	272.69	196.29	341.71	180.14	377.62	202.1	156.39	185.13	214.01	199.81	194.19
Gstk1	NM_029555	0	0	0	0	0	0	0	0	0	0	0	0	0	0	0	0	0	0	0	0	0	0	0	0	0	0	0	0	0	0	0	0	0	0	0	0	0	0	0	0
Efhc2	NM_028916	11.71	0	1.83	2.31	0	12.56	6.87	0	13.68	0.96	3.31	0.3	8.34	12.48	3.26	0	6.12	23.07	14.7	0	0	0.28	13.92	6.46	0	1.91	1.34	5.19	9.3	0	0	9.22	0	12.16	5.51	4.12	2.97	11.41	13.15	2.82
Kng1	NM_001102411,NM_001102412,NM_023125	58.07	28.6	8.71	33.91	26.86	45.1	36.96	39.58	13.28	14.68	16.3	21.8	22.4	26.1	25.48	20.98	42.1	46.64	34.52	38.33	18.96	53.65	0	2.24	12.38	61.19	27.65	14.42	17.64	5.85	53.71	8.68	14.17	9.75	15.96	41.62	20.03	15.26	37.08	54.44
Mir1953	NR_035478	0	0	0	0	0	0	0	0	0	0	0	0	0	0	0	0	0	0	0	0	0	0	0	0	0	0	0	0	0	0	0	0	0	0	0	0	0	0	0	0
Cxxc1	NM_028868	34.77	61.83	41.44	20.19	64.73	42.1	36.61	45.05	37.95	46.85	35.73	77.26	51.98	23.75	62.13	46.11	65.76	46.64	50.24	22.65	32.92	39.25	24.52	31.86	39.53	36.8	37.8	46.01	31.6	47.59	52.32	21	46.97	36.39	73.74	22.13	58.48	34.19	38.18	38.68
Chrna9	NM_001081104	8.54	6.15	6.8	1.49	11.02	8.62	3.73	2.23	0	12.36	7.64	0	8.73	3.23	9.82	3.82	29.81	3.28	2	0	9.1	11.41	0	5.43	0	20.1	4.77	11.75	15.53	16.05	12.46	11.28	6.39	0.87	12.47	9.17	13.68	7.38	8.7	1.83
Yipf6	NM_207633	25.31	27.92	17.65	1.85	35.23	22.52	29.54	57.68	41.1	19.85	29.49	27.26	61.04	26.99	36.84	23.82	21.89	29.08	14.31	12.27	37.54	24.24	37.94	29.05	42	15.13	28.27	27.11	39.9	24.9	37.55	51.35	21.15	61.02	45.77	7.46	39.54	16.4	17.27	49.93
Cd37	NM_001290802,NM_001290804,NM_007645	0	0	0	0	0	0	0	0	1.01	0	0	0	0	0	0	0	0	11.81	0	0	0	0	0	0	0	0	0	0	0	5.19	0.59	0	0	17.61	0	0	0	0	0	0
Tfcp2l1	NM_023755	13.07	0.45	0	5.14	0.19	2.14	6.66	0.09	1.31	2.37	1.82	2.85	1.58	5.16	4.98	0.71	3	5.96	1.03	0.08	0	1.28	7.25	0	18.36	0	0.8	0.07	0.82	0.63	7.63	0.78	0	0	0.73	2.49	1.81	0.07	2.19	6.08
Ssbp4	NM_133772	6.49	2.45	3.7	0.69	1.28	7.75	15.94	0	1.61	4.01	17.43	0	7.15	1.5	5.84	4.24	6.72	27.31	2.77	0	0	11.79	6.26	12.22	0	1.71	9.65	5.14	0.7	1.06	9.61	0	9.72	7.26	0.83	8.23	2.28	12.21	20.38	32.01
Nlrx1	NM_001163742,NM_001163743,NM_178420	9.11	0	0	2.13	0	5.02	0	2.61	0	0	0.98	2.05	2.46	8.63	0	2.04	0	3.76	4.54	7.08	0	14.14	0	0	9.19	0	0	0	2.42	0	2.76	0	0	4.89	4.27	7.91	2.93	0	0	6.02
Chaf1a	NM_013733	104.67	76.32	73.48	70.09	57.18	96.84	102.02	73.24	119.19	43.28	101.65	103.77	166.61	161.53	109.87	83.92	96.16	136.74	100.78	162.83	36.68	65.97	122.71	78.55	40.2	19.68	88.75	128.95	168.18	91.94	53.19	129.66	58.12	76.65	120.36	113.56	123.43	63.84	83.95	70.26
Pign	NM_013784	0.11	1.36	3.59	1.98	1.43	2.44	0	1.51	0.33	0	1.04	6.64	9.27	4.05	3.1	0.22	1.88	3.53	0.43	0	6.17	1.56	4.69	0	0	0.82	0	0	1.13	1.08	0.59	2.13	2.59	4.7	2.26	1.25	0	0	0.22	0
Slc18a3	NM_021712	0	0	0	0	0	0	0	1.1	0	0	0	0	0	0	0	0	0	0	0.41	0.93	0	0	0	0	0	0	0	0	0	0	0	0	0	0	0	0	0	0	0	0
Ncoa7	NM_001111267,NM_172495	0.15	0	2.79	0	0	0.1	0	0	3.39	0.29	0	0	0.19	0.53	0	0.43	0	0	0	3.79	0	0	0	0	0	0	0	0	0	5.7	1.15	5.45	0	1.1	0	0	0.21	0	0	1.51
Mir709	NR_030490	0	0	0	0	0	0	0	0	0	0	0	0	0	0	0	0	0	0	0	0	0	0	0	0	0	0	0	0	0	0	0	0	0	0	0	0	0	0	0	0
Ubp1	NM_001083319,NM_013699	45.21	18.81	20.97	43.66	19.03	65.71	14.09	39.54	37.86	25.92	17.83	74.62	40.46	59.99	19.58	14.5	36.45	21.42	27.88	41.14	23.02	20.08	52.75	18.35	60.08	13.3	23.52	12.72	27.34	31.68	14.72	58.46	23.69	42.02	24.15	11.52	19.61	13.14	22.8	16.63
Dmtf1	NM_001110327,NM_011806	136.41	71.68	107.65	60.61	107.49	125.73	104.24	122.06	112.4	60.52	141.98	188.74	148.1	94.15	113.01	77.67	96.26	110.06	88.55	252.38	99.56	100.29	140.5	83.42	117.41	7.21	65.94	97.49	111.18	145.49	102.16	83.89	27.46	98.01	90.03	70.29	86.74	63.45	108.89	125.97
Ssxb1	NM_026492	0	0	0	0	0	0	0	0	0	0	0	0.96	0	0	0	0	0	0	0	0	0	0	0	0	0	0	0	0	0	0	0	0	0	0	0	0	0	0	0	0
Amelx	NM_001081978,NM_001290371,NM_009666	0	0	0	0	0	0	0	0	0	0	0	0	0	0	0	0	0	0	0	0	0	0	0	0	0	0	0	0	0	0	0	0	0	0	0	0	0	0	0	0
Utf1	NM_009482	13.4	0	8.03	13.5	8.33	0	13.5	75.19	7.88	8.97	3.32	7.64	65.31	4.55	85.61	9.66	4.6	0	0	25.59	18.8	4.01	9.43	0	0	2.95	0	8.54	0	0	0	5.1	0.55	6.3	1.61	2.68	2.96	0	0	6.63
Klf11	NM_178357	34.59	37.99	48.98	43.77	31.09	91.34	31.28	98.77	27.99	29.1	45.01	97.86	106.98	102.74	37.96	25.14	54.39	53.89	62.73	103	21.88	66.97	81.2	30.07	86.57	52.38	30.61	51.32	22.68	85.53	53.38	38.08	61.35	68.63	63.33	24.95	33.45	39.52	37.71	51.75
1700018G05Rik	NR_045422	0	0	0	0	0	0	0	0	0	0	0	0	0	0	0	0	0	0	0	0	0	0	0	0	0	0	0	0	0	0	0	0	0	0	0	0	0	0	0	0
Stat5b	NM_001113563,NM_011489	0.44	0	0.23	7.36	0	0	4.36	0	14.44	0	3.7	0	0	0.53	0	2.45	1.17	0	1.3	0	0	1.09	0	0	0	4.88	1	1.14	1.52	2.05	1.83	0	0.12	0	0	0	1.24	0	2.83	2.2
Mmp17	NM_011846	0	0	0	3.9	0	0	0.48	0	2.75	11.96	0	0	0	3.21	3.61	0.43	0.71	5.65	2.8	0.42	0	0	3.86	0	6.04	0	0	0	0	0	4.07	2.63	4.26	2.44	0.5	4.3	0	0	3.53	0
4833417C18Rik	NR_045187	17.11	8.3	6.03	4.69	5.06	9.94	0.9	9.81	17.31	7.13	4.32	9.04	14.55	8.46	6.6	8.98	8.79	4.04	4.69	22.27	11.22	8.12	3.27	7.24	9.96	10.27	6.14	3.7	6.31	2.41	13.56	3.93	7.64	8.88	5.13	5.11	10.28	11.05	8.72	3.45
Ankrd42	NM_028665	52.69	21.7	26.13	31.38	23.05	14.18	17.83	16.67	29.33	11.65	22.06	16.86	11.25	29.93	27.22	23.5	24.18	38.38	22.29	37.97	18.17	13.26	37.43	41.31	0	25.58	26.35	18.75	41.08	27.54	32.58	36.81	18.31	22.55	15.53	25.74	16.67	12.41	18.72	40.79
Mia3	NM_177389	11.35	8.08	7.81	25.26	17.08	8.09	12.54	24.11	25.47	22.34	16.17	15.75	21.41	17.11	10.16	15.21	15.04	7.03	12.26	21.31	24.42	10.43	31.03	15.15	10.17	11.14	13.41	6.57	14.5	18.21	11.24	21.51	7.89	29.24	16.86	21.95	12.19	16.46	7.51	15.55
Ddx50	NM_053183	22.65	33.9	31.24	60.54	53.24	22.61	40.68	53.33	115.74	15.6	53.3	40.02	61.95	36.49	38.76	33.13	10.86	22.96	27.61	52.42	70.52	27.85	7.64	21.73	1.89	12.96	38.62	40.24	48.19	43.97	32.5	77.64	14.17	30.65	39.09	23.57	34.14	43.21	36.79	15.84
Pcdh19	NM_001105245,NM_001105246	0	0.73	0	0	0	0	0.37	0	0.65	0	0	0	1.05	0	0	0.64	0	0	0	0	0	0	0	0	0	0	0	0	0.28	0	0	0	0	0	0	0	0	0	0	0
Taco1	NM_027346	37.93	21.12	6.86	58.49	6.4	19.59	7.99	10.35	90.66	38.31	10.89	105.74	47.79	9.45	25.13	18.29	35.81	15.91	33.14	36.39	33.15	7.42	54.21	35.67	25.75	49.32	0	10.93	17.09	22.51	6.95	64.39	0	37.7	19.31	11.91	11.82	2.18	0	15.85
Olfr902	NM_146802	0	0	0	0	0	0	0	0	0	0	0	0	0	0	0	0	0	0	0	0	0	0	0	0	0	0	0	0	0	0	0	0	0	0	0	0	0	0	0	0
Glipr1	NM_028608	0.76	1.73	3.47	7.79	2.71	4.46	5.06	3.5	5.12	1.62	4.2	3.76	2.02	1.41	4.93	5.23	5.47	3.65	3.9	5.09	4.45	1.45	2.72	6.58	3.87	0	5.11	4.62	6.89	3.01	4.73	1.84	2.38	6.81	2.33	5.22	2.13	2.76	4.67	6.46
1600014C10Rik	NM_001085385,NM_028166	1.6	15.26	3.37	22.88	25.48	15.45	11.21	31.17	24.99	23.99	7.21	14.44	5.01	14.6	15.44	8.09	13.68	20.02	16.9	0	9.69	7.13	38.97	6.77	0	16.83	7.29	11.06	9.05	27.73	2.1	8.8	17.49	21.12	14.21	6.44	12.35	29.71	13.31	28.65
Vmn1r30	NM_134177	0	0	0	0	0	0	0	0	0	0	0	0	0	0	0	0	0	0	0	0	0	0	0	0	0	0	0	0	0	0	0	0	0	0	0	0	0	0	0	0
Mir190b	NR_030543	0	0	0	0	0	0	0	0	0	0	0	0	0	0	0	0	0	0	0	0	0	0	0	0	0	0	0	0	0	0	0	0	0	0	0	0	0	0	0	0
Scgb2b23-ps	NR_045685	0	0	0	0	0	0	0	0	0	0	0	0	0	0	0	0	0	0	0	0	0	0	0	0	0	0	0	0	0	0	0	0	0	0	0	0	0	0	0	0
Htr2a	NM_172812	0	0	0	0	0	0	0	0	0	0	0	0	0	0	0	0	0	0	0	0	0	0	0	0	0	0	0	0	0	0	0	0	0	0	0	0	0	0	0	0
Esm1	NM_023612	0	0	0	0	0	0	0	0	0	0	0	0	0	0	0	0	0	0	0	0	0	0	0	0	0	0	0	0	0	0	0	0	0	0	0	0	0	0	0	0
Foxj2	NM_021899	0	0	0	1.73	0	4.4	0	4.96	0	0	0	3.4	0	0	0.22	0	1.97	0	2.12	0	0.13	0	0.13	0	0	0	4.83	1.81	3.85	6.45	0	9.54	0.94	0	5.93	0	0.42	0	0	0
Hspb2	NM_001164708,NM_024441	0	0	0	0	0	0	0	0	0	0	0	0	0	0	0	0	0	0	0	0	0	0	0	0	0	0	0	0	0	0	0	0	0	0	0	0	0	0	0	0
AI846148	NM_001033139,NM_001167831	56.32	28.67	24.22	35.8	46.73	39.57	32.51	45.13	48.94	33.82	34.35	49.04	28.85	36.07	32.65	17.95	67.7	27.63	43.02	36.54	56.16	43.1	32.25	25.58	22.43	35.58	26.42	37.14	37.73	36.24	33.98	81.4	26.18	68.98	43.28	23.83	30.57	23.65	22.46	39.56
Rps6kb1	NM_001114334,NM_028259	13.01	17.81	10.02	39.19	11.47	33.4	8.97	18.98	32.13	6.22	11.28	15.61	29.65	17.96	20.95	15.33	24.5	26.19	11.5	12.16	19.24	22.81	25	16.06	18.67	30.59	15.61	6.1	8.22	20.15	17.9	28.16	20.79	26.34	14.79	11.69	15.75	13.78	11.93	18.76
Sergef	NM_013789	0	6.8	0	4.89	0	3.92	5.64	0	0	0	2.58	0	0	8.07	0	0	8.22	2.3	6.3	0	10.95	0	0	0	0	0	4.27	0	0	0	15.06	0	7.26	7.34	6.26	11.65	3.84	0	2.23	4.11
Sh3bgrl3	NM_080559	106.68	61.24	63.51	95.3	77	34.78	80.17	138.21	163.81	73.1	131.57	73.69	127.94	95.93	81.24	90.22	106.2	107.6	72.91	72.45	109.01	93.06	164.49	63.75	36.22	134.74	53.13	84.65	98.69	79.1	132.35	135.9	138.89	73.42	127.08	121.7	81.42	87.13	56.44	37.71
Arap2	NM_178407	8.26	2.84	6.68	15.44	1.79	5.15	2.38	4.96	8.82	3.42	0	13.4	15.71	8.75	5.49	3.08	3.19	5.57	8.86	14.15	8.21	4.2	10.68	3.25	17.65	2.04	3.82	1.83	6.37	7.33	8.56	17.22	5.23	13.08	3.16	4.46	5.43	0.27	3.69	1.14
Slc44a5	NM_001081263	0	0.21	0	0	0	0	0	0	0	0	0	0	0	0	0	0.9	0	0	0	0	0	0	0	0	0	0	0	0	0	0	0	0	0	0	0	0	0	0	0	0
Nkapl	NM_025719	2.74	0	0	0	0	0	0	0	2.45	0	0	0.54	0	1.01	0	0	0	0	0	0	0	0	0	2.36	0	0	0	0	0	0	0	0	0	0	0	0	0	0	0	0.52
Npw	NM_001099664	21.27	17.26	9.16	17.23	3.58	1.95	10.02	0	32.6	0	11.86	5.93	30.18	1.4	37.64	14.71	46.87	9.82	11.45	5.59	27.55	20.23	18.96	9.86	14.98	20.25	28.75	17.08	3.92	5.98	7.98	2.41	4.68	1.67	3.47	1.15	4.17	0	1.55	2.85
Gm5820	NM_001033789	0	0.4	0	8.62	0.42	0	0	5.27	0	0	0	0	0	4.57	0	0	4.64	0	0	1.37	4.15	0	0	0	0	2.99	0.39	0	3.19	9.74	2.84	30.26	6.38	7.55	0	0	0	0	0	0
Zfp641	NM_173769	0	0	0	0	0	0	0	0	0	0	0.16	0	0	0.19	0	0	0	0	1.33	0	0.86	0	0	0	0	0	0	0	0	0	0	0	0	0	0	0	0	0	0	0
2900092C05Rik	NM_028434	0	0	0	0	0	0	0	0	0	0	0	0	0	0	0	0	0	0	0	0	0	0	0	0	0	0	0	0	0	0	0	0	0	0	0	0	0	0	0	0.94
Fam102a	NM_153560	18.17	23.34	32.05	110.26	22.56	30.22	30.67	26.34	10.13	21.94	22.48	44.36	43.58	50.23	30.75	21.07	35.55	17.4	23.47	28.6	24.22	21.77	43.51	30.25	7.19	0	22.68	47.29	26.67	29.79	17.2	24.65	5.74	18.08	26.99	8.02	10.85	11.93	3.45	10.39
Spag7	NM_001167669,NM_172561	123.68	282.12	229.25	225.14	273.21	175.37	334.85	119.28	309.11	201.38	227.06	123.12	204.04	141.8	258.9	187.04	186.28	245.09	187.95	115.37	193.86	217.41	265.65	208.89	46.23	269.61	229.51	306.84	270.91	133.64	266.98	113.6	238.94	156.12	224.04	288.66	295.47	280.83	222.39	213.36
Tet2	NM_001040400	2.49	1.54	2.03	3.11	1.91	2.32	0.48	0	1.87	4.44	1.33	0.08	5.21	2.38	4.68	1.27	2.12	4.7	0.52	0	5.27	0.38	1.08	3.46	0	1.37	4.05	2.71	1.87	0.79	4.54	0.07	2.53	0.64	2.28	0	5.14	0.95	2.29	2.12
Aim1l	NM_001162970	2.99	0	0	14.37	2.61	1.24	2.44	4.32	3.65	4.34	1.24	3.12	0	1.31	1.71	0	0	1.34	10.57	8.94	5.01	3.28	1.26	2.37	0	4.01	0.35	0	2.23	0	0.28	3.44	2.72	2.13	0.96	4.32	0.45	2.56	0	0.44
Cst12	NM_027054	0	0	0	0	0	0	0	0	0	0	0	0	0	0	0	0	0	0	0	0	0	0	0	0	0	0	0	0	0	0	0	0	0	0	0	0	0	0	0	0
Arntl2	NM_001289679,NM_001289680,NM_001289681,NM_172309	1.48	2.99	0	7.59	0	0	2.41	1.02	1.34	0	1.41	0	0	0	2.15	5.79	0.78	0	0	6.05	0	1.68	0	0.64	0	0.93	0	0.52	0	0	0	0.72	0	0	0	0	6.28	0	0.6	0
Megf10	NM_001001979	0	0	0	0	0	0	0	0	0	0	0	0	1.04	0	0	0	0	0	0	0	0	0	0	0	0	0	0	0	0.13	0	0	0	0	0	0	0	0	0	0	0
Ager	NM_001271422,NM_001271423,NM_001271424,NM_007425,NR_073173,NR_073175,NR_073176	0	0	0	0	0	0	0	0	0	0	0	0	0	0	0	0	0	0	0	0	0	0	0	0	0	0	0	0	0	0	0	0	0	0	0	0	0	0	0	0
Mill1	NM_153749	0	0	0	5.15	0	0	0	0	0	0	0	6.11	0	0.57	0	2.73	0	0	1.19	0	5.17	0	0	3.65	0	0	0	0	1.99	0	0	9.97	2.9	0	0	0	1.31	0	0	0
Gm10845	NR_033535	10.5	7.32	8	18.67	7.93	6.29	13.69	11.52	34.9	8.3	10.74	14.39	23.63	8.26	9.55	3.52	5.88	2.71	2.02	23.13	16.67	5.29	22.3	8.16	15.91	5.21	12.97	6.95	7.49	7.03	5.39	9.57	2.63	14.35	7.69	7.5	3.48	5.46	10.46	6.94
Eva1b	NM_172145	5.3	0.67	0	5.28	0	0	0	18.24	12.3	0	2.32	0	0	10.88	1.7	6.93	2.7	0	0	0	4.92	7.83	0	0	0	10.53	7.23	4.08	7.6	8.12	6.28	0	1.84	0	0	1.35	0	6.39	1.8	3.32
Cdc5l	NM_152810	95.08	102.52	178.37	139.85	231	210.23	126.54	151.8	129.03	123.07	142.86	421.27	128.44	101.26	170.68	169.95	180.76	176.62	123.6	110.84	230.57	103.1	224.57	177.12	393.85	164.91	120.08	129.49	105.31	76.03	212.9	155.78	139.54	162.33	150.29	181.66	136.19	98.46	149.61	140.4
Cyp19a1	NM_007810	0	0	0	0	0	0	0	0	0.48	0	0	0	0	0	0	0	0	0	0	0	0	0	0	0	0	0	0	0	0	0	1.16	0	0	0	0	0	0	0	1.32	0
Cmtr1	NM_028791	36.16	39.25	16.84	66.67	19.02	76.95	37.4	71.37	108.77	56.73	27.4	64.35	88.47	43.27	42.23	54.63	35.84	40.69	70.03	16.89	52.41	47.39	75.03	27.64	40.07	8.53	38.36	46.73	48.48	72.73	40.75	27.3	23.84	77.68	59.78	38.77	27.86	46	31.9	41.21
Ipmk	NM_027184	26.86	27.99	53.46	104.46	73.68	56.24	62.6	44.83	55.75	42.71	39.22	75.05	61.56	69.66	38.59	38.98	30.6	42.08	30.45	26.61	17.34	34.57	43.46	36.41	26.54	17.57	51.69	41.45	44.97	78.32	39.18	90.57	17.77	100.9	46.48	20.29	34.95	26.93	26.07	51.07
Sprr2i	NM_011475	1.49	0	0	0	0	0	0	0	0	0	0	0	0	0	0	0	0	0.87	0	0	0	0	0	0	0	0	0	0	0	0	0	0	0	0	0	0	0	0	1.52	0
Smco1	NM_183283	5.75	7.23	5.34	0	6.8	4.16	0.94	2.93	0.48	5.42	5.02	3.15	2.54	0.59	2.76	1.88	6.26	0.38	2.45	6.12	3.73	10.91	2.85	4.13	2.6	3.35	5.7	4.42	2.47	7.55	1.13	1.03	3.49	5	1.95	2.92	3.58	2.89	5.86	1.2
Ctgf	NM_010217	15.05	0	0.98	30.43	0.76	3.77	0.71	61.67	22.25	0	5.55	26.64	6.78	0	0	0	0	2.13	2.89	0	7.24	13.36	0	3.1	0	0	1.07	4.71	0	8.82	0	9.31	4.77	9.36	3.67	0.73	0	0	3.26	1.51
Gm1965	NR_121593,NR_121594,NR_121595,NR_121596	31.27	34.67	73.91	271.35	134.34	112.24	7.12	158.68	67.3	156.95	22.67	346.57	189.94	505.09	32.45	19.74	27.6	4.13	103.93	166.99	126.39	24.04	219.1	58.08	63.95	19.84	15.5	5.08	51.67	367.86	111.19	531.92	28.38	544.3	30.41	38.48	83.81	2.95	21.66	64.06
Kcna5	NM_145983	0	0	0	0	0	0	0	0	0	0	0	0	0	0	0	0	0	0	0	0	0	0	0	0	0	0	0	0	0	0	0	0	0	0	0	0	0	0	0	0
Tpmt	NM_016785	5.35	6.36	3.22	31.47	9.66	4.42	11.85	11.29	14.94	14.94	16.19	7.25	1.86	26.28	4.08	9.42	5.55	4.26	3.27	11.79	13.21	9.6	19.07	5.75	6.67	4.47	5.66	4.87	12.35	13.85	4.02	2.73	6.19	8.87	8.18	11.38	7.56	14.26	6.31	2.38
4930401C15Rik	NR_045349	0	0	0	0	0	0	0	0	0	0	0	0	0	0	0	0	0	0	0	0	0	0	0	0	0	0	0	0	0	0	0	0	0	0	0	0	0	0	0	0
Cntfr	NM_001136056,NM_001146080,NM_016673	0	0	0	0	0	0	0	0	0	0	0	0	0	0	0	0	0	0	0	0	0	0.74	0	0	0	0	0	0	0	0	0	0	0	0	0	0	0	0	0	0
Ribc1	NM_025660	61.28	32.27	46.17	0	71.2	35.8	63.88	46.63	78.02	67.81	56.93	39.13	68.49	72.68	28.55	79.8	47.71	28.93	75.87	50.86	60.01	50.6	11.3	42.66	35.61	98.95	50.11	31.98	83.83	94.62	39.45	47.63	29.34	77.5	85.55	61.93	46	44.89	43.08	40.24
Bcl2l1	NM_001289716,NM_001289717,NM_001289739,NM_009743	77.99	40.31	47.8	76.81	40.72	29.3	34.68	48.65	41.24	80.11	75.96	81.49	49.56	78.09	38.6	53.94	73.68	35.77	43.82	108.43	73.29	40.52	55.38	64.07	95.36	21.17	45.7	54.65	37.58	48.48	77.23	110.2	57.81	84.29	48.81	74.11	42.82	24.15	73.3	56.1
Tor1aip1	NM_001160018,NM_001160019,NM_144791	84.05	49.25	56.36	76.31	68.75	49.24	46.04	70.23	89.67	44.09	65.83	41.9	70.92	75.53	102.21	80.68	65.07	55.36	44.1	105.68	100.95	52.37	90.69	60.93	68.49	84.98	61.45	80.91	52.25	72.45	61.04	100.13	70.79	79.53	78.93	63.95	71.81	53.6	61.99	62.55
Scamp3	NM_011886	45.7	47.43	44.13	36.46	50.21	45.88	60.65	121.42	108.27	25.1	68.5	26.02	67.57	77.44	65.86	74.88	53.48	51.42	9.65	28.98	97.43	4.08	96.81	37.05	39.52	76.92	59.99	44.63	102.65	29.63	79.8	102.13	71.05	91.5	38.6	78.98	21.89	71.93	7.67	15.67
Mdn1	NM_001081392	15.73	17.48	21.27	17.07	19.88	19.76	18.82	12.36	13.71	16.01	11.84	8.53	19.83	15.19	17.62	27.64	12.25	14.26	10.75	23.55	10.44	11.96	16.35	7.55	15.72	15.51	17.76	17.1	11.13	14.07	15.08	19.32	13.04	19.09	19.71	12.86	14.16	10.03	12.89	13.35
Mir465b-1	NR_030560,NR_030560_chrX:66835763_66835842	0	0	0	0	0	0	0	0	0	0	0	0	0	0	0	0	0	0	0	0	0	0	0	0	0	0	0	0	0	0	0	0	0	0	0	0	0	0	0	0
Olfr1310	NM_146449	0	0	0	0	0	0	0	0	0	0	0	0	0	0	0	0	0	0	0	0	0	0	0	0	0	0	0	0	0	0	0	0	0	0	0	0	0	0	0	0
Mrpl51	NM_025595	181.6	116.35	134.83	149.8	122.24	114.23	149.77	130.57	116.28	153.12	129.63	199.06	140.96	159.92	124.08	141.59	89.32	138.02	108.36	180.44	113.54	112	112.29	142.41	174.22	234.74	115.38	125.27	145.58	128.09	158.17	116.2	177.35	167.54	168.39	152.23	161.43	146.61	127.86	143.62
Ptgdr2	NM_009962	0	0	0	0	0	0	0	0	0	0	0.46	0	1.91	0.27	0	0	0	0	0	1.41	0	1.37	0	0	2.68	0	0	0	0	0	0	0	0	0	0	0	0	0	0	0
Soga1	NM_001164663	3.61	1.07	1.87	2.58	0.46	2.12	1.32	5.54	1.25	0.59	0.44	4.92	0.15	0.15	5.09	1.1	0.48	0.91	2.23	7.39	7.62	0.63	4.11	0	2.77	0.36	2.42	0.29	1.79	1.86	2.89	5.95	1.31	0.06	0.72	3.06	1.34	0.6	1.07	2.77
Dync2li1	NM_172256	0	0	1.84	0	0	0	1.79	0	0	0	0	0	0	0	0	0	0	0	0	0	0	0	0	0	0	0	0	0	0	0	0	0	0	0	0	0	0	0	0	0
Olfr859	NM_146526	0	0	0	0	0	0	0	0	0	0	0	0	0	0	0	0	0	0	0	0	0	0	0	0	0	0	0	0	0	0	0	0	0	0	0	0	0	0	0	0
Mir182	NR_029569	0	0	0	0	0	0	0	0	0	0	0	0	0	0	0	0	0	0	0	0	0	0	0	0	0	0	0	0	0	0	0	0	0	0	0	0	0	0	0	0
Trim69	NM_080510	0.45	0	0	0	0	0	0	0	0.33	0	0	0.44	0	2.48	0	0	0	0	0	2.59	0	0	0	0	0.46	0	0.5	0	0	0	0	0	0	0	0	0	0	0	0	0
Gm3336	NM_001195253	0	6.44	0	10.88	0	4.16	0	2.44	2.65	0	2.79	0	0	0	0	0	0.93	1.28	0	0	0	0.67	0	2.3	0	0	0	3.07	0.92	0	0	0	0	6.34	0	5.4	0	1.93	5.07	0
Rasgrp4	NM_001174155,NM_145149,NR_045676	12.01	12.47	20.31	6.27	17.29	22.34	21.84	16.75	4.13	7.58	20.51	7.57	6.66	13.07	20.03	21.13	27.71	47.93	3.36	4.14	12.12	25.39	14.32	28.47	5.55	4.32	20.87	23.04	14.25	16.63	20.62	9.47	18.39	15.21	19.14	12.52	25.52	20	30.25	20.79
Ripk2	NM_138952	8.21	2.32	0	7.37	0	0.8	0	0	7.97	0	0	4.47	0	1.9	2.67	0	10.77	0	0	0	0	0	10.62	0	0	0	0	11.36	2.65	16.97	0	5.96	0	23.51	3.45	0	7.52	0	3.77	0
C330006A16Rik	NM_001256521,NM_001256522	122	92.96	76.56	76.28	43.36	135.87	45.85	158.12	195.63	50.25	79.14	73.8	140.6	83.66	154.52	94.02	168.4	98.42	100.55	116.89	136.94	106.48	236.2	123.84	90.33	116.69	47.06	49.83	134.01	189.87	92.9	90.32	66.12	112.98	87.69	70.32	72.67	58.15	42.28	79.75
Fbxl14	NM_133940	2.85	2.41	4.62	0	5.06	2.22	0.92	0.2	0.67	3.59	3.09	1.24	2.35	1.98	0.9	0	0.59	0.86	2.76	2.27	2.69	1.01	6.19	3.25	2.21	1.51	4.77	0.92	8.73	2.8	3.18	4.61	1.26	3.21	3.95	0.14	3.03	1.61	2.72	0
Zak	NM_001164791,NM_023057,NM_178084	0.11	0	0	0.14	0	0.58	0	0	1.63	0	0.18	0	0	4.53	0.08	0	0	0.71	0.14	0.22	2.48	0	0	0	0	0	0	0	0	0	0	0	0	3.98	0	0.08	0.47	1.71	0	1.54
Esp3	NM_001251916	0	0	0	0	0	0	0	0	0	0	0	0	0	0	0	0	0	0	0	0	0	0	0	0	0	0	0	0	0	0	0	0	0	0	0	0	0	0	0	0
Fam208b	NM_134063	9.41	9.21	15.1	27.21	4.1	11.76	4	8.85	28.83	6.31	13.51	31.82	16.19	22.32	10.64	25.66	18.56	14.46	16.54	26.17	29.37	5.38	14.47	8.48	12.16	0.47	14.08	5.53	10.77	10.3	4.92	16.18	6.5	19.15	4.21	7.38	7.68	4.5	1.54	10.52
Rad1	NM_001289447,NM_001289448,NM_011232	79.02	66	68.8	114.72	101.52	57.02	54.84	84.89	91.88	55.72	50.26	117.86	143.89	74.51	68.96	53.03	83.15	87.52	82.05	101.7	152.59	93.61	74.51	73.79	129.98	95.19	55.02	93.86	105.34	75.18	72.92	90.83	106.66	158.62	88.63	70.75	77.5	63.85	54.48	57.66
Fads2	NM_019699	0	0	3.61	12.83	9.35	6.87	0	10.89	13.38	2.8	0	0	0	0	0	0	5.87	0	6.76	0	31.28	0	9.41	0	0	6.11	0	0	0	0	0	0	0	0	0	0	0	0	0	5.46
Sh3gl3	NM_001277954,NM_001277955,NM_017400	0	0	0	0	0	0	0	0	0	0	0	0	0	0	0	0	0	0	0	0	0	0	0	0	0	0	0	0	0	0	0	0	0	5.35	0	0	0	0	0	0
Padi4	NM_011061	1.16	0.66	5.96	3.35	5.83	2.65	0.43	2.99	0.43	6.46	1.14	1.44	0.77	6.7	1.47	0.57	4.96	2.28	0.37	0.28	2.43	1.1	7.24	0	0.6	0.31	1.29	1.5	2.62	4.56	0	0	2.05	5.55	0.89	2.65	1.23	1.31	2.66	0.82
Irx3	NM_001253822,NM_008393	0	0	0	0	0	0	0	0	0	0	0	0	0	0	0	0	0	0	0	0	0	0	0	0	0	0	0	0	0	0	0	0	0	0	0	0	0	0	0	0
Prss34	NM_178372	0	0	0	0	0	0	0	0	0	0	3.68	0	0	0	0	0	0	0	0	0	0	0	0	0	0	0	0	0	0	0	0	0	0	4.48	0	0	0	0	0	0
Casp7	NM_007611	0	0	0	0	0	0	0	0	0	0	0.77	0	0	0	0	0	0	0	0	0	0	0	4.68	0	0	0	0	0	0	0	0	0.79	0	0	0	0	0	5.34	0	0
Cwf19l1	NM_001081077	14.13	16.68	28.29	13.02	12.98	29.14	22.59	11.36	3.47	22.84	30.43	8.16	7.81	14.04	34.1	23.69	10.41	11.64	11.98	12.58	11.5	13.39	31.97	30.84	20.92	19.7	10.84	20.98	9.8	14.94	26.2	16.04	20.39	18.78	31.95	23.82	15.82	12.98	12.88	21.24
Olfr1359	NM_001011820_chr13:21703002_21703944	0	0	0	0	0	0	0	0	0	0	0	0	0	0	0	0	0	0	0	0	0	0	0	0	0	0	0	0	0	0	0	0	0	0	0	0	0	0	0	0
Mxra8	NM_024263	10.57	0	0	21.89	4.44	0	0	0	0	0	2.15	4.73	4.96	21.43	0	0	3.81	0	0.88	0	1.43	1.94	2.43	0	9.12	0	4.57	0	5.72	8.05	0	2.2	0	2.3	4.69	0	4.81	4.94	3.82	0
Pank3	NM_145962	87.78	86.36	119.03	79.89	111.05	87.93	97.33	107.97	275.75	93.33	87.93	75.17	81.6	63.95	82.62	111.53	101.99	83.72	73.07	98.71	94.78	78.27	87.31	76.89	105.88	29.04	82.31	81.31	101.21	114.87	69.55	88.01	55.93	98.14	106.01	79.92	75.12	77.74	69.15	79.49
3000002C10Rik	NR_033215	10.13	0	2.88	9.7	1.5	3.71	0.47	16.69	8.96	6.04	1.99	11.24	5.86	4.67	4.55	4.96	2.07	3.8	4.05	6.67	9.5	9.01	10.72	2.73	6.44	0	3.53	2.74	4.9	9.97	1.12	20.35	1.48	4.24	2.42	5.3	1.77	4.58	3.87	0
Gosr2	NM_019650	103.2	74.74	62.64	132.34	113.34	173.83	72.94	54.33	267.26	122.67	142.26	85.65	57.8	121.63	153.81	106.97	115.81	151.52	79.93	48.66	131.02	102.23	142.39	92.38	70.56	54.97	97.6	140.92	76.47	126.31	83.33	196.82	77.95	137.1	121.8	69.48	108.91	74.17	104.33	116.15
Ibtk	NM_001081282	10.16	22.19	45.38	25.31	53.71	33.98	37.34	39.31	50.24	17.51	26.54	33.39	29.31	44.64	20.78	39.42	18.52	20.2	31.39	58.11	16.95	26.12	17.29	29.34	33.76	20.34	56.44	28.18	44.61	38.93	23.6	60.79	19.82	87.72	62.39	26.88	21.88	16.96	20.01	31.16
Gng3	NM_010316	5.56	2.1	1.41	6.53	7.12	0.91	1.03	7.97	11.41	1.97	0	6.41	9.2	12.41	1.34	0.46	0.61	0.84	1.79	3.13	6.97	1.32	6.2	3.99	4.74	0.98	1.55	0	2.99	2.74	2.47	15.31	1.81	4.68	3.19	3.53	1.3	0	0.47	0
Tceal1	NM_146236	0	0	0	0	0	0	0	0	0	0	0	0	0	0	0	0	0	0	0	0	0	0	0	0	0	0	0	0	0	0	0	0	0	0	0	0	0	0	0	0
Taf13	NM_025444	280.85	190.82	154.72	392.54	195.61	169.26	188.49	288.21	316.78	231.38	252.77	356.8	334.27	303.77	246.69	154.76	214.2	168.96	196.53	258.35	314.26	234.33	335.31	155.33	116.74	269.75	146.87	279.73	188.42	356.61	181.94	332.07	333.42	470.86	258.46	183.6	226.6	147.29	270.38	167.38
Mir6909	NR_105874	0	0	0	0	0	0	0	0	0	0	0	0	0	0	0	0	0	0	0	0	0	0	0	0	0	0	0	0	0	0	0	0	0	0	0	0	0	0	0	0
Efnb2	NM_010111	9.39	7.07	3.58	11.41	4.32	7.29	2.83	8.17	18.85	2.58	6.44	5.86	17.93	9.16	2.02	4.8	8.24	1.9	3.59	1.02	16.34	2.14	7.13	2.05	3.06	3.14	4.66	5.11	9.2	11.63	1.55	3.66	6.29	10.78	8.24	4.24	6.4	6.29	4.25	2.94
Gm6377	NM_001037917	0	0	0	0	0	0	0	0	0	0	0	0	0	0	0	1.88	0	0	0	0	0	0	0	0	6.18	0	0	0	0	0	0	0	0	0	0	0	0	0	0	0
Elfn1	NM_175522	0.39	0	0	0	0	0	1.6	0	0	0	0.62	0	0.78	0	1.28	0.39	0.91	3.22	3.81	0	0	0	0	0.85	0	0	2.2	0	0	0	0	0	0	0	0	0	0	0	0	0
Abca6	NM_001166556,NM_001166557,NM_147218	0	0	0	0	0	0	0	0	0	0	0	0	0	0	0	0	0	0	0	0	0	0	0	0	0	0	0	0	0	0	0	0	0	0	0	0	0	0	0	0
Gigyf1	NM_031408	3.57	0.77	0.21	2.12	2.44	1.53	3.24	2.36	2.05	4.52	3.03	6.94	5.62	1.9	4.18	2.57	1.18	1.83	3.19	6.32	0.46	0.39	2.45	0.88	0.14	0	2.15	2.49	2.3	3.51	1.47	6	2.59	13.63	3.78	1.99	2.53	1.24	3.21	2.58
Kbtbd6	NM_001034882	3.83	1.15	0	2.62	6.04	2	3.2	0	1.14	0	4.02	9.11	10.8	0.24	3.51	3.02	3.86	7.11	8.56	13.19	4.28	2.66	0.91	5.76	8.16	0	0.57	0	0.33	8.03	2.05	1.44	0	2.59	0	6.42	5.41	4.62	0	0.96
Drd4	NM_007878	0	0	0	0	0	0	0	0	0	0	3.79	2.97	0	0	0	2.36	0	2.17	0	0	0	0	2.69	0	0	0	0	0	0	0	0	6.3	0	0	0	0	0	0	0	0
Tasp1	NM_001159640,NM_001159641,NM_001289611,NM_175225,NR_110350,NR_110351,NR_110352	83.08	102.68	122.37	109.83	140.74	163.08	103.23	68.61	94.89	141.59	69.74	134.07	99.69	45.94	121.47	127.26	95.21	151.79	78.03	51.97	81.99	84.25	96.13	89.22	77.69	90.59	124.79	115.94	159.57	91.72	145.27	115.32	125.82	41.12	90.98	48.09	117.01	85.43	92.99	97.37
Ccdc84	NM_201372	16.96	18.39	14.48	4.51	13.36	25.25	11.97	4.05	31.57	20.23	6.1	19.49	27.11	28.03	7.11	16.59	1.84	14.39	9.03	1.35	8.24	20.78	12.6	21.32	0.72	22.2	18.91	17.72	14.58	9.74	27.55	28.93	7.72	18.92	5.93	15.04	24.7	12.77	7.21	23.91
Rsf1os1	NR_126461	0	0	0	0	0	0	0	0	0	0	0	0	0	0	0	0	0	0	0	0	0	0	0	0	0	0	0	0	0	0	0	0	0	0	0	0	0	0	0	0
Tmem248	NM_001081394,NM_027854	73.21	97.41	127.23	101.87	138.42	43.19	89.64	91.24	71.2	133.6	94.33	46.49	85.53	121.19	73.85	61.53	88.76	69.52	64.28	57.17	11.31	92.56	44.92	87.2	4.71	62.53	122.52	115.07	88.57	93.46	94.16	96.52	43.51	41.85	85.69	61.08	36.11	83.35	53.45	48.81
Xylb	NM_001033209,NM_001199568	106.58	112.23	231.15	99.09	104.28	241.76	105.66	184.55	126.52	107.57	118.93	179.94	122.22	120.55	211.38	143.25	147.57	119.04	171.19	138.55	143.43	183.09	198.76	119.49	291.26	52.51	150.69	121.99	133.26	124.88	145.47	206.81	115.49	118.21	82.81	112.37	112.85	142.79	188.29	153.79
Smdt1	NM_026914	79.43	131.8	66.99	76.01	59.92	46.87	76.83	92.96	91.65	124.38	78.1	40.25	63.11	111.04	71.89	59.92	121.37	104.37	43.83	84.5	99.43	57.45	59.49	94.59	73.43	78.03	60.12	39.83	96.21	62.59	76.37	96.9	96.65	24.38	66.41	76.85	60.92	72.96	45.52	70.05
Mir1936	NR_035457	0	0	0	0	0	0	0	0	0	0	0	0	0	0	0	0	0	0	0	0	0	0	0	0	0	0	0	0	0	0	0	0	0	0	0	0	0	0	0	0
Dedd	NM_001128609,NM_011615	52.59	50.85	50.37	83.16	73.54	96.78	98.47	53.2	105.94	48.65	38.36	64.97	43.55	62.68	63.55	92.71	75.12	51.92	65.61	121.12	74.51	85.28	117.13	60.21	118.56	102.5	74.74	86.58	46.5	70.3	61.97	80.72	86.57	27.25	86.02	66.27	29.41	82.22	58.19	69.6
4930502E09Rik	NR_046281	0	0	0	0	0	0	0	0	0	0	0	1.14	0	0	0	0	0	0	0	0	0.96	0	0	0	1.16	0	0	0	0	0	0	0	0	0	0	0	0	0	0	0
Olfr1085	NM_146590	0	0	0	0	0	0	0	0	0	0	0	0	0	0	0	0	0	0	0	0	0	0	0	0	9.01	0	0	0	0	0	0	0	0	0	0	0	0	0	0	0
Ces2g	NM_197999	0	0	0	0	0	0	0	0	0	0	0	0	0	0	0	0	0	0	0	0	0	0	0	0	0	0	0	0	0	0	0	0	0	0	0	0	0	0	0	0
Hspb7	NM_013868	0	0	0	0	0	0	0	0	0	0	0	0	0	0	0	0	0	0	0	0	0	0	0	0	0	0	0	0	0	0	0	0	0	0	0	0	0	0	0	0
2510002D24Rik	NM_001033164	5.27	5.97	2.5	0	0	0.43	2.43	0	0	0	0	0.65	0	0	0.47	6.46	0	14.63	0	2.52	0	0	0	2.13	0	0	0	5.7	12.76	0	15.79	0	11.32	0	0	0	0.92	3.57	0	0
Hbb-bh1	NM_008219	0	0	0	0	0	0	0	0	0	0	0	0	0	0	0	0	0	0	0	0	0	0	0	0	0	0	0	0	0	0	0	0	0	0	0	0	0	0	0	0
Hsd17b2	NM_008290	0	0.71	0	0	0	0.82	0	2.9	0	1.34	2.48	1.25	2.51	0	0.91	1.24	0.83	3.79	0	0.61	0	1.8	0	0	0	0	0	2.19	0	2.49	0	0	1.97	7.06	1.45	0	0	0	0.64	1.19
Glyat	NM_145935	0	0	0	0	0	0	0	0	0	0	0	0	0	0	0	0	0	0	0	1.18	0	0	0	0	0	0	0	0	0	0	0	0	0	0	0	0	0	0	0	0
Ift20	NM_018854	114.34	59.93	93.83	93.08	72.58	68.31	60.26	54.44	234.72	92.57	61.68	242.26	168.49	111.32	103.14	84.03	83.88	100.56	91.61	294.61	96.59	92.24	169.26	71.05	99.37	215.9	98.57	87.68	87.62	178.42	61.79	60.28	82.86	121.87	62.46	62.18	56.82	98.29	53.99	65.86
Klk12	NM_027097	0	0	0	0	0	0	0	0	0	0	0	0	0	0	0	0	0	0	0	0	0	0	0	0	0	0	0	0	0	0	0	0	0	0	0	0	0	0	0	0
A930019D19Rik	NR_040619	0	0	0	0	0	0	0	0	0	0	0	0	0	0	0	0	0	0	0	0	0	0	0	0	0	0	0	0	0	0	0	0	0	0	0	0	0	0	0	0
Ryr1	NM_009109	1.67	0.11	0.51	0.99	0.91	1.35	0.18	0.66	4.01	2.03	1.93	1.81	2.53	0.93	1.81	0.47	0.28	0.47	0.25	0.85	2.77	0	0.04	0.15	5.22	0.25	0.8	0.12	0.19	1.6	0	1.47	1.39	3.62	1.03	0.66	0.48	0.56	0.58	0.23
Olfr918	NM_146375	0	0	0	0	0	0	0	0	0	0	0	0	0	0	0	0	0	0	0	0	0	0	0	0	0	0	0	0	0	0	0	0	0	0	0	0	0	0	0	0
Clrn3	NM_178669	0	0	0	0	0	0	0	0	0	0	0	0	0	0	0	0	0	0	0	0	0	0	0	0	0	0	0	0	0	0	0	0	0	0	0	0	0	0	0	0
Dph6	NM_025675	9.91	27.83	26.31	25.1	18.09	4.07	16.94	14.28	16.93	16.23	18.97	30.02	4.87	10.73	29.52	21.46	11.91	20.4	8.76	9.93	7.12	13.95	8.83	27.1	11.96	7.8	21.18	20.81	8.77	25.07	32.35	16.93	13.78	3.82	12.78	22.02	32	27.67	31.14	28.51
Mocs1	NM_020042,NM_028464	0	0	0	7.83	7.55	0	0	0	0	0	3.43	0	0.38	5.37	0	0	0	0	0	0	0	0	9.05	2.5	0	0	3.9	0	0	2.28	0	4.69	0	8.82	10.65	0	7.38	3.15	0	0
Spint2	NM_001082548,NM_011464	472.57	276.15	292.48	352.31	279.48	203.51	210.64	392.61	302.85	310.34	251.36	451.29	314.37	462.83	327.85	317.99	330.16	319.66	395.34	332.93	391.58	350.47	307.34	338.77	391.54	247.69	370.9	287.86	359.91	396.52	396.68	333.83	294.37	245.22	275.42	316.86	317.05	314.94	389.19	342.43
Cmtm5	NM_026066,NM_029390	0	0	0	5.01	0	0	0	0	0	0	0	0	0	0	0	0	0	0	2.43	0	0	0	0	0	0	0	0	0	0	0	0	0	0	0	0	0	0	0	0.97	0
Barx2	NM_013800	0	0	0	4.49	0	0	0	0	0	0	0	0	0	0	0	0	0	0	0	0	0	0	0	6.6	0	0	0	0	0	0	0	0	0	0	0	0	0	0	0	0
Gpr34	NM_011823	0	0	0	0	0	0	0	0	0	0	0	0	0	0	0	0	0	0	0	0	0	0	0	0	0	0	0	0	0	0	0	0	0	0	0	0	0	0	0	0
Thbd	NM_009378	0.41	0	3.71	0	0	0	0	0.7	0	3.02	0.96	0	0	0	2.06	0	0	2.83	0.52	0	0	0	0	0	0	0	0	0	0	0	0.36	0	0	12.58	0	1.39	0	1.29	0	3.05
Olfr259	NM_146770	0	0	0	0	0	0	0	0	0	0	0	0	0	0	0	0	0	0	0	0	0	0	0	0	0	0	0	0	0	0	0	0	0	0	0	0	0	0	0	0
Pdss1	NM_019501	36.23	62.28	38.2	75.48	29.13	44.41	27.44	46.52	25.95	30.24	28.51	34.37	48.57	20.08	47.74	47.89	34.81	49.76	61.38	41.95	32.3	32.07	40.91	52.01	27.67	53.95	45.29	22.98	10.6	11.41	47.7	45.14	49.53	25.45	38.02	36.05	16.98	43.68	27.57	45.43
Ensa	NM_001026212,NM_019561	75.09	52.48	62.37	22.81	23.7	111.27	47.87	28.32	91.29	73.61	56.51	81.3	30.18	54.39	71.59	58.86	86.15	90.43	77.39	159.11	57.49	97.76	78.28	72.11	23.05	25.99	48.69	23.5	79.05	44.29	68.31	46.98	66.18	47.72	50.19	56.03	62.86	22.81	68.45	69.17
Gata3	NM_008091	0	5.33	0	1.82	4.75	0	3.83	36.51	2.65	0	5.21	0	0	5.02	0	2.79	0	11.44	1.52	2.76	0	2.24	0	0	2.92	1.25	1.84	0	0.91	2.79	2.11	0.76	7.78	2.92	2.89	1.98	6.01	11.32	2.4	0
Sytl1	NM_031393	2.03	0.46	0	4.16	0	0	0	0	3.03	0	0	0	0	0	0	0	0	0	0	0	10.51	0	0	0	0	0	3.62	0	0	0	0	0	0	0	0	0	0.57	0	0	0
Pcbp2	NM_001103165,NM_001103166,NM_001174073,NM_011042	44.78	40.98	31.8	58.9	64.55	26.1	27.16	75.06	59.92	75.84	37.89	54.83	37.7	62.61	51.36	28.47	47.81	33.11	60.04	66.15	85.21	45.78	82.83	31.93	81.52	98.43	30.09	70.97	38.6	42.22	43.85	68.39	54.22	65.71	36.17	37.52	54.32	37.5	44.6	32.48
Myl6b	NM_172259	0	0	0	0	0	0	0	0	2.41	0	0	0	0	0.75	0	0	0.53	0	0	0.77	0	0	0	0	0	0	0	0	0	0	0	0	0	0	0	0	4.52	0	0	0
Hic1	NM_001098203,NM_010430	1.06	0	0.27	0	0	0	5.91	0.2	0	0	0	0	2.56	0.71	1.28	4.98	5.23	0	0	0	0	0.22	0	0	0	0	7.3	6.25	1.82	9.49	0	0	0	0.66	0	0	0	0	0	0
Jarid2	NM_001205043,NM_001205044,NM_021878	44.37	70.31	110.92	94.32	139.5	88.94	151.58	112.35	62.49	27.9	63.68	133.3	102.41	50.41	47.56	98.35	87.2	140.05	38.58	92.21	64.38	62.77	88.25	65.63	24.64	19.19	123.47	92.69	123.41	107.42	79.97	60.62	35.64	63.64	84.52	77.23	88.77	57.46	65.2	136.34
Gpr45	NM_053107	0	0	0	0	0	0	0	0	0	0	0	0	0	0	0	0	0	0	0	0	0	0	0	0	0	0	0	0	0	0	0	0	0	0	0	0	0	0	0	0
Prelp	NM_054077	1.47	0.47	0	7.55	0.5	0.96	0.62	2.4	0	0	0	0	1.94	0	1.06	0.83	5.11	0	0	0	5.28	1.39	8.04	0	0	2.89	0	0	0.27	1.24	0	3.05	0	2.84	0	2.72	0.3	0	0.21	0.2
Olfr160	NM_030553	0	0	0	0	0	0	0	0	0	0	0	7.11	0	0	0	0.88	0	0	0	0	0	0	0	0	0	0	0	0	0	0	0.8	0	0	0	0	0	0	0	0	0
Fbxo28	NM_175127	8.83	6.19	9.4	26.85	15.86	19.95	4.5	20.76	9.79	18.27	13.69	21.15	39.26	38.85	12.92	4.8	17.66	11	16.53	23.87	4.73	2.74	24.29	11.12	9.77	6.8	5.61	10.66	14.34	14.98	1.5	28.1	3.59	42.26	3.84	3.49	3.88	6.75	2.94	2.29
Elmo2	NM_001302752,NM_001302754,NM_080287,NM_207706	2.13	2.56	0	20.32	10.77	14.6	5.07	10.21	16.32	8.97	1.15	0.49	0	14.28	9.54	3.86	3.75	12.63	6.92	19.98	3	2.76	16.65	3.84	0	3.11	3.82	1.41	3.78	0.95	8.29	1.83	7.56	12.83	7.22	2.85	2.77	0.29	0	3.05
Uckl1os	NR_027289,NR_027290	0	0	0	0	0	0	0	0	0	0	0	4.19	0	0	0	0	0	0	0	0	0	0	0	0	0	0	0	0	0	0	0.69	0	0	2.16	0	0	0	0	0	0
C86187	NR_015609	48.49	46.11	30.17	199.44	31.86	33.42	6.82	76.76	51.16	42.48	11.82	110.43	110.98	198.74	28.37	21.56	32.58	10.69	119.29	120.87	80.51	15.69	182.52	55.49	30.82	43.09	28.78	6.32	49.66	319.62	92.58	274.18	22.32	230.4	34.71	26.39	46.1	13.23	32.93	44.89
Loxl2	NM_033325	18.02	25.72	16.6	18.94	15.87	13.42	9.48	23.13	12.3	22.05	18.65	15.46	30.32	22.53	10.26	14.08	12.64	4.38	19.76	17.53	12.95	22.4	12.6	14.41	12.84	24.37	25.29	16.09	22.7	32.34	8.51	8.76	16.1	34.34	10.59	18.82	23.91	11.09	15.85	14.11
Crct1	NM_028798	0	0	0	0	0	0	0	0	0	0	0	0	0	0	0	0	0	0	0	0	0	0	0	0	0	0	0	0	0	0	0	0	0	0	0	0	0	0	0	0
Ier5l	NM_030244	0	0	1.55	1.3	0	3.98	0	0.58	0	0	0	0	0	0	0	1	0	3.98	0.65	0	0	0	2.72	0	0	0	0.57	0	0	0	0	0	0	0	2.72	1.94	0	0	0	0
Trim9	NM_001110202,NM_001110203,NM_001286386,NM_001286387,NM_001286388,NM_053167	0	0	0	0	0	0	0	0	1.28	0	0	0	0	0.14	0	0	0	0	0	0	0	0	0	0	0	0	0	0	0	0	0	0	0	0	0	0	0	0	0	0
9330175M20Rik	NR_045151	0	0	0	0	0	0	0	0	0	0	0	0	0	0	0	0	0	0	0	0	0	0	0	0	0	0	0	0	0	0	0	0	0	0.34	0	0	0	0	0	0
Spop	NM_025287	121.39	117.71	106.98	81.56	122.97	197.56	136.71	123.97	254.61	177.71	141.93	49.01	82.55	115.36	136.35	153.86	202.62	135.96	105.02	45.63	71.82	99.24	135.55	103.51	73.08	120.22	144.7	147.51	157.32	110.32	111.19	159.46	119.81	144.71	127.42	115.15	130.81	111.99	128.18	159.99
Mrpl38	NM_024177	54.47	55.84	41.38	96.52	48.96	20.32	36.39	76.1	152.72	75.23	65.58	80.09	72.06	64.95	74.36	37.27	44.53	50.13	32.71	89.42	70.57	43.05	118.86	30.55	63.07	61.43	45.58	21.59	35.13	101.62	24.19	83.99	35.48	97.77	46.8	34.54	34.23	34.87	36.44	50.15
Scd2	NM_009128	10.81	7.42	1.36	11.45	4.7	0.09	9.3	2.35	49.05	1.45	6.59	1.77	2.17	1.01	3.68	1.89	5.59	11.06	0.88	1.21	3.33	0.65	0.61	1.18	3.97	2.33	4.59	0.59	4.06	5.65	3.79	7.54	2.48	14.21	12.88	0.42	8.92	2.11	3.76	1.67
Chmp7	NM_134078	94.64	101.81	67.78	48.63	134.36	154.64	95.54	67.02	37.16	108.86	92.16	41.7	31.01	76.75	123.52	77.85	98.44	86.35	43.33	23.66	20.12	102.8	57.92	96.91	31.15	85.58	109.14	139.25	98.06	52.25	83.2	68.48	65.64	54.37	124.22	102.75	79.41	63.14	105.58	125.19
Vmn1r180	NM_206869	0	0	0	0	0	0	0	0	0	0	0	0	0	0	0	0	0.56	0	0	0	0	0	0	0	0	0	0	0	0	0	0	0	0	0	0	0	0	0	0	0
Defb8	NM_153108	0	0	0	0	0	0	0	0	0	0	0	0	0	0	0	0	0	0	0	0	0	0	0	0	0	0	0	0	0	0	0	0	0	0	0	0	0	0	0	0
Hk3	NM_001033245,NM_001206390,NM_001206391,NM_001206392	0	0	0	0	0	0	0	0	0	0	0	0	0	0	0	0	0	0	0	0	0	0	0	0	0	0	0	0	0	0	0	0	0	0	0	0	0	0	0	0
Msantd1	NM_207277	0	0	0	0	0	0	1.61	0	0	0	0	3.52	0	0	0	0	0	0	0	0	0	0	0	0	0	0	0	0	1.41	0	0	0	0	0	0	0	0	0	0	0
Zfp94	NM_001199321,NM_009568	0	0.33	0	0.38	7.89	4.35	0	0	0.65	0	0	0	0	0	1.67	0	0	5.96	0	1.41	0	0	0	0	1.19	0	0	4.5	3.36	0	0	0	0	4.89	3.76	0.66	1.64	0	0	0.55
Timm13	NM_013895	96.2	164.43	192.38	88.97	104.28	225.18	140.28	140.72	175.97	289.17	201.22	143.9	103.58	110.2	178.86	162.4	183.21	138.06	208.67	92.03	173.12	186.95	169.14	188	124.73	146.77	161.33	188.17	135.21	164.54	199.49	139.64	253.75	111.14	181.3	189.21	183.87	142.66	180.64	195.21
Ttc21a	NM_028735	1.98	0	3.01	0	0	0.59	0	0	0.13	1.14	0	5.17	0	3.65	3.78	0	0	0.87	0	1.76	2.56	0	0	0	3.16	0	0	0.31	0	0.71	0	0	0.85	2.03	0.82	0	0.76	0.16	0	0.17
Mbip	NM_145442	87.04	53.1	42.5	49.96	71.72	22.69	59.12	70.15	64.53	52.61	49.38	115.66	55.13	34.58	46.76	53.82	33.14	72.69	67.64	125.46	60.36	60.54	68.66	63.05	116.37	53.29	31.79	91.69	21.78	41.53	26.73	43.32	72.2	48.45	39.09	65.05	51.86	18.6	55.38	41.67
Cbx6	NM_028763	2.05	1.55	0.21	5.82	0	0.18	0.51	3.45	3.79	1.02	3.35	1.63	1.99	1.9	1.69	0	0.36	0.42	0	0.81	0	0.39	2.93	0	3.4	0	0.76	0.36	0.35	1.08	0	0.44	0	0.31	0	0.21	0.58	0	0	0
Elavl3	NM_010487	4.61	3.02	0.79	17.23	2.64	0.39	0	0.68	2	0	3.28	3.84	10.42	5.22	2.37	1.76	0.98	0.72	3.08	3.35	4.99	3.52	13.65	0	3.08	0	0	0	1.73	4.39	0.8	9.75	0	0.17	1.25	2.27	0.42	1.35	2.57	1.4
Zgrf1	NM_197997	3.58	2.14	0.64	5.02	6.48	1.93	1.79	3.5	18.67	2.68	3.16	4.91	9.05	2.04	0.92	7.79	7.43	8.58	6.4	13.24	7.07	4.29	2.82	2.15	16.38	0.11	8.11	2.28	2.99	5.8	3.86	7.08	0.66	3.21	7.25	0.48	5.08	4.96	2.57	1.59
Smarcc2	NM_001114096,NM_001114097,NM_198160	7.02	6.55	6.84	2.21	3.33	11.34	8.95	3.6	7.14	4.97	10.4	5.62	11.61	4.57	4.21	6.79	7.17	7.43	3.04	6.24	5.53	3.83	2.39	4.88	3.45	2.85	8.6	7.08	9.01	4.05	9.05	18.07	8.99	3.53	5.39	3.69	8.03	7.6	4.79	7.09
Zfp420	NM_172740	0	3.85	0	23.66	9.14	3.72	3.69	0	4.42	4.34	3.76	25.9	15.32	11.97	1.32	4.48	10.62	2.75	9.67	9.54	24	0	15.59	7.57	9.15	0	8.63	0.39	7.04	4.02	2.64	11.21	0.18	7.94	12.34	0	2.25	10.9	2.54	2.78
Zfp329	NM_026046	2.8	6.53	2.07	1.32	2.65	1.53	1.59	1.71	5.66	0.3	6.78	4.45	4.32	8.46	2.03	4.97	6.28	1.76	2.9	3.3	6.74	1.68	2.16	0.4	0.97	3.48	2.61	3.07	1.45	2.57	2.26	3.18	1.4	0.32	5.14	3.14	4.64	0.25	2.38	3.25
Crtap	NM_019922	53.25	77.86	59.35	58.23	69.48	80.24	70.1	65.25	99.01	79.4	56.72	37.21	51.01	70.38	66.58	65.81	92.66	42.88	25.94	36.36	83.28	81.83	96.99	50.89	42.3	61.46	72.75	94.88	59.23	9.94	95.59	58.08	73.68	74.14	81.73	60.48	58.76	107.51	55.67	46.63
4930578E11Rik	NR_045391	0	0	0	0	0	0	0	0	0	0	0	0	0	0	0	0	0	0	0	0	0	0	0	0	0	0	0	0	0	0	0	0	0	0	0	0	0	0	0	0.34
Arhgef6	NM_152801	0.16	0	0	0	0	0	0	0	0	0	0	0	2.82	2.27	0	0	0	0	0	0	0	1.71	6.58	0	0.17	0	0	0	0	2.9	0	0	0	0	0	0	0	0	0	0
Slc35f2	NM_028060	23.88	70.48	120.24	18.78	78.39	116.5	61.93	49.26	28.55	69.39	107.47	19.22	11.45	17.93	65.45	66.67	145.36	61.22	78.07	41.83	99.27	100.42	36.72	63.24	38.42	53.09	60.99	65.82	62.78	19.38	87.88	30.86	71.44	4.03	119.14	83.06	51.84	96.41	60.79	62.34
Mocs3	NM_001160330	29.52	61.45	25.29	19.81	26.04	51.02	31.1	17.72	19.23	18.39	37.24	36.12	14.26	53.65	23.66	17.48	39.29	63.8	28.27	48.4	15.27	36.43	46.36	45.39	13.43	10.86	48.1	38.08	50.77	64.54	10.42	16.23	8.07	32.57	17.18	34.96	9.88	22.45	5.73	10.57
Sema6b	NM_001130456,NM_013662	0	0	0	0.76	0	0	1.62	0	0	0	4.71	0	0	0	0	8.02	0.26	2.53	0	0	0	4.14	0.35	0.43	0	0	1.78	0	0	0	0	0	0.32	0	0.15	0.15	0	0	0	0
Rfc3	NM_027009	64.27	98.51	35.07	102.6	106.82	89.24	46.37	137.4	50.38	88.75	105.74	73.26	86.82	101.94	73.15	39.99	74.3	91.94	59.91	50.59	70.32	60.98	128.32	60.6	126.53	93.35	43.32	72.95	58.73	31.63	87.88	43.02	59.05	74.02	157.41	50.92	26.24	121.59	53.94	36.5
Cyb561	NM_007805	4.66	0	0.95	8.77	0	3.86	0	0	10.21	13.84	0	0.61	2.46	7.46	1.35	0	0	0	0	0	0	0	0	0	7.99	1.97	6.93	4.83	5.21	10.38	11.35	0	8.52	0	0	10.41	3.94	4.49	3.16	9.05
Klrb1c	NM_001159904,NM_008527	0	0	0	4.49	0	3.62	0	0.33	0	0	0	0	0.77	0.27	0	0	0	0	0	0	0.49	0	0	0	0	0	0	0	0.75	0	0	0	0	8.53	0	6.22	0	0	0	1.92
Exoc8	NM_198103	3.4	0.45	3.74	5.03	0.71	10.63	1.78	11.35	1.2	3.08	2.05	9.64	5.29	4.63	0.51	2.17	12.35	2.49	11.4	12.69	1.68	3.79	10.08	1.51	6.75	1.38	5.93	0.69	7.49	0.98	3.76	6.81	1.34	6.44	3.83	0.46	0.71	6.98	0.71	4.14
Gpr171	NM_173398	5.21	1.96	1.32	0.45	2.46	3.18	2.05	0	4.15	0	5.47	0	0	0	0.25	0	4.33	0	0	0	0	0	0	0	0	0	5.04	0	4.48	0	0	0	0	0	2.65	0	0.98	0	1.41	4.9
Sgip1	NM_001285852,NM_001285859,NM_001285860,NM_001285862,NM_144906	0	0	0	0	0	0	0	0	0	0	0	0	0.36	0	0	0	0	0	0.39	0	0	0	0	0	0	0	0	0	0	0	0	0	0	0.15	0	0	0	0	0	0
Epb4.1l1	NM_001006664,NM_001291120,NM_001291121,NM_001291122,NM_001291123,NM_013510	0	0	0	9.6	0	0.45	0	0	0	0	0	0	0	0	1.65	0	0	0	0.89	0	0	0	0	0	2.31	0	0	0	0	0	0	0	0	1.04	0	0	0	0	0	0.88
Lmbrd2	NM_177178	17.97	9.87	9.89	12.19	7.38	6.53	13.83	13.45	22.95	1.59	6.69	30.92	12.87	13.38	12.48	5.16	2.63	12.4	6.12	16.56	26.99	4.49	7.34	19.86	10.82	4.76	8.92	16.19	0.97	8.84	2.67	29.26	0.2	27.83	3.25	5.33	9.88	9.03	5.08	5.64
Nat2	NM_001168577,NM_010874	0	0	0	0	0	0	0	0	0	0	0	0	0	0	1.65	0	0	0	0	0	0	0	0	0	0	0	0	0	0	0	0	0	0	0	0	0	0	1.02	0	0
Krt33b	NM_013570	0	0	0	0	0	0	0	0	0	0	0	0	0	0	0	0	0	0	0	0	0	0	0	0	0	0	0	0	0	0	0	0	0	0	0	0	0	0	0	0
Ttll12	NM_183017	4.6	10.16	8.84	16.47	16.57	17.29	18.62	36.22	26.62	18.47	15.77	33.13	21.16	17.01	6.52	15.57	17.51	22.68	8.78	10.76	20.13	4.55	37.62	24.08	4.13	0	4.24	24.21	5.16	20.07	12.51	6.8	12.73	30.89	18.36	11.75	5.1	5.43	4.48	17.5
Nfx1	NM_001290448,NM_001290449,NM_023739	27.71	32.82	52.14	47.54	59.76	62.31	54.52	53.13	60.75	46.38	50.98	71.94	45.41	31.63	67.57	49.82	44.68	61.53	38.27	27.49	73.05	48.97	32.37	30.54	38.24	15.98	56.03	59.29	34.78	47.32	66.61	66.52	30.96	26.88	47.18	35.27	47.01	34.67	69.97	33.5
4930524B17Rik	NR_126084	0	0	0	0	0	0	0	0	0	0	0	0	0	0	0	0	0	0	0	0	0	0	0	0	0	0	0	0	0	0	0	0	0	0	0	0	0	0	0	0
Slc38a9	NM_178746	0	0.84	0	2.24	0.98	0.71	2.88	4.18	1.55	0.26	0	0	0	2.76	0	0	2.24	0	0.43	1.22	4.74	0	0.07	1.16	0	0	1.3	0	0	0	0.15	2.22	0	2.25	0.89	1.14	0	0	0.17	0
Pou2f3	NM_011139	25.86	15.47	1.39	65.64	23.39	13.72	47.84	44.98	27.28	20.67	39.07	72.31	6.04	40.76	46.45	65.55	13.99	5.15	56.43	0.89	36.7	82.17	20.34	24.54	21.3	11.59	21.06	51.3	48.28	42.5	32.02	53.32	27.69	24.64	36.29	33.86	38.23	52.57	43.99	28.91
B020004J07Rik	NM_001033790	97.77	3.57	7.2	32.86	0	14.67	13.67	81.34	5.89	0.42	17.38	102.97	13.56	15.66	0.57	3.49	15.26	7.14	54.24	400.7	184.72	4.48	26.36	5.51	794.18	2.08	14.52	7.84	11.19	30.26	11.24	187.63	2.47	6.2	10.85	0	3.33	17.11	9.64	15.57
4933436E23Rik	NR_040455	0	0	0	0	0	0	0	0	0	0	0	0	0	0	0	0	0	0	0	0	0	0	0	0	0	0	0	0	0	0	0	0	0	0	0	0	0	0	0	0
Atp2b1	NM_026482	8.43	6.11	7.86	11.26	9.85	7.78	7.46	3.82	24.84	2.1	7.88	6.61	7.29	24.24	12.62	6.06	4.67	7.65	2.42	15.23	7.43	3.15	2.87	4.02	11.55	6.64	6.74	8.91	11.41	2.46	2.05	8.68	6.39	7.87	19.51	5.48	1.33	1.88	6.25	19.19
E130012A19Rik	NM_175332	5.95	1.49	0.5	7.64	0.39	0.65	0.49	1.9	6.92	0.7	0.52	3.27	0	3.67	0	4.55	2.61	0	5.11	0	6.92	3.76	3.83	0	0	2.45	2.22	0.57	0.43	16.92	0	6.41	0	0	0.76	2.02	0	0	0	1.24
Mir3473e	NR_105859	0	0	0	0	0	0	0	0	0	0	0	0	0	0	0	0	0	0	0	0	0	0	0	0	0	0	0	0	0	0	0	0	0	0	0	0	0	0	0	0
Mir7220	NR_106079	0	0	0	0	0	0	0	0	0	0	0	0	0	0	0	0	0	0	0	0	0	0	0	0	0	0	0	0	0	0	0	0	0	0	0	0	0	0	0	0
4930515G16Rik	NR_003100	0	0	0	0	0	0	0	0	0	0	0	0	0	0	0	0	0	0	0	0	0	0	0	0	0	0	0	0	0	0	0	0	0	0	0	0	0	0	0	0
Scnm1	NM_001163573,NM_027013	180.7	122.15	184.69	119.99	112.83	264.72	178.5	111.54	195.65	223.6	142.54	131.3	177.22	143.24	196.38	247.29	209.21	163.88	174.35	144.37	110.79	184.95	17.59	167.03	183.83	207.1	153.05	216.97	205.25	205.09	129.78	56.76	232.31	174.73	125.93	191.73	189.2	253.14	215.57	167.67
Dennd4b	NM_201407	1.24	0	0	0.35	0	0	0	0	1.55	0	0	0	0	0.38	0.5	2.99	1.63	1.09	3.92	1.35	0	0	0	3.25	0	0	0	0	2.49	1.08	0	0	0	2.18	0.11	1.79	0	0	1.26	0
Hcrtr2	NM_198962	0	0	0	0	0	0	0	0	0	0	0	0	0	0	0	0	0	0	0	0	0.85	0	0	0	0	0	0	0	0	0	0	0	0	0	0	0	0	0	0	0
Fam78b	NM_001160261,NM_001160262,NM_175461	0	0	0	0	0	0	0	0	0	0	0	0	0	0	0	0	0	0	0	0	0	0.14	0	0	0	0	0	0	0	0	0	0	0	1.07	0	0	0	0	0	0
Gbp2	NM_010260	0	0	0	0	0	0	0	0	0	0	0	0	0	0	0	0	0	3.22	0	0	0	0	0	0	0	0	0	0	0	0	0	0	0	0	0	0	0	0	0	0
Olfr560	NM_147113	0	0	0	0	0	0	0	0	0	0	0	0	0	0	0	0	0	0	0	0	0	0	0	0	0	0	0	0	0	0	0	0	0	0	0	0	0	0	0	0
Gcg	NM_008100	0	0	0	0	0	0	0	0	0	0	0	0	0	0	0	0	0	0	0	0	0	0	0	0	0	0	0	0	0	0	0	0	0	0	0	0	0	0	0	0
Fam160b2	NM_194345	44.38	49.91	44.07	29.75	118.29	25.04	44.64	28.85	22.87	39.21	58.09	37	37.49	76.72	82.49	52.74	34.14	30.66	35.89	50.91	2.97	29.5	31.42	42.09	39.34	4.75	52.9	33.71	41.39	48.43	37	54.33	10.41	45.85	61.06	38.7	63.63	30.89	33.98	70.9
Ski	NM_011385	15.83	11.71	32.06	4.04	5.17	16.46	2.93	32.85	8.58	2.75	7	8.4	29.6	3.79	5.35	16.29	7.38	13.02	9	21.02	8.71	10.47	23.24	3.08	5.94	7.11	8.23	3.54	12.51	5.64	8.18	13.04	4.29	20.65	11.38	8.13	10.25	7.54	2.5	12.59
Tbx1	NM_001285472,NM_001285476,NM_011532	0	0	0	12.27	0	0	0	0	0.31	0	2.41	1.29	0	0	0	0	10.28	0	0	0	0	0	0	0	3.1	0	1.96	0	0	0	0	0	0	0	0	0	0.59	13.77	0	0
Clca5	NM_178697	0	0	0	0	0	0	0	0	0	0	0	0	0	0	0	0	0	0	0	0	0	0	0	0	0	0	0	0	0	0	0	0	0	0	0	0	0	0	0	0
Kcna2	NM_008417	0	0	0	0	0	0	0	0	0	0	0	0	0	0	0	0	0	0	0	0	0	0	0	0	0	0	0	0	0	0	0	0	0	0	0	0	0	0	0	0
Gm5086	NR_046157	0	0	0	0	0	0	0	0	0	0	0	0	0	0	0	0	0	0	0	0	0	0	0	0	0	0	0	0	0.8	0	0	0	0	0	0	0	0	0	0	0
Rnf34	NM_030564	226.5	103.22	130.77	125.8	182.52	163.23	133.59	161.81	105.11	155.73	177.07	299.81	147.7	190.07	118.39	113.64	149.9	106.63	163.55	151.43	85.74	119.84	95.62	172.49	53.6	99.79	129.53	139.66	111.65	79.26	121.48	276.3	214.05	158.51	105.45	145.22	101.67	112.16	92.22	124.9
Ptcd3	NM_027275	80.3	107.07	106.79	108.45	123.63	67.94	132.09	83.24	113.17	80.85	98.86	88.02	96.44	63.56	124.56	83.37	42.11	92.53	87.11	50.87	84.83	89.81	181.05	128.26	65.37	30.32	113.72	129.94	81.52	94.11	91.66	77.51	49.58	63.78	118.06	48.84	84.63	100.96	165.35	108.04
Lrrc58	NM_177093	51.21	61.6	66.13	46.7	88.33	78.53	68.27	62.34	55.92	65.36	60.11	79.85	81.95	66.78	73.79	77.89	62.92	86.06	48.9	51.88	61.25	78.34	74.27	62.14	53.87	14.57	57.79	75.03	83.43	69.94	82.75	103.11	56.64	62.25	63.05	45.41	63.64	51.9	64.11	69.18
Adora2b	NM_007413	0	0	0	8.16	0	0	0	0	0.95	0	0	15.53	5.61	0	0	0	0	4.1	16.9	0	0	0	9.08	0	9.13	0	0	0	0	0	0	8.9	0	0	0	2.91	0	3.84	0	0
Krt15	NM_008469	0	0	0	0	0	0	0	0	0	0	0	0	0	0	0	0	0	0	0	0	0	0	0	0	0	0	0	0	0	0	0	0	0	0	0	0	0	0	0	0
Plcxd3	NM_177355	0	0	3.77	0	0	4.32	0	0	2.78	7.02	0	2.45	0	1.91	0	0	2.98	3.74	0	0	2.77	0	2.58	0	0	6.54	0	0	0	0	0	2.67	0	0	0	0	0	2.62	0	0
5031414D18Rik	NM_198642	0	4.89	0	0	0	0.38	0	0	0	0	0	0	0	0	0	0	0	0	0	0	0	0	0	0	0	0	0	0	0	0	0	0	0	11.04	2.43	1.98	0.41	0	0	0
Gm12070	NR_002890	19.18	16.81	35.74	59.59	24.39	7.19	17.69	80.82	109.51	7.63	38.11	79.15	85.65	61.12	17.99	24.95	35.82	11.56	25.85	60.63	52.91	15.46	65.84	20.65	38.27	15.16	18.2	19.49	20.42	28.32	9.81	36.71	13.51	72.58	14.66	24.47	13.49	29.05	26.88	14.88
Rbm46	NM_001277170	0	0	0	0	0	0	0	0	0	0	0	0	0	0	0	0	0	0	0	0	0	0	0	0	0	0	0	0	0	0	0	0	0	1.42	0	0	0	0	0	0
Otop3	NM_027132	0	0	0	0	0	0	0	0	0	0	0	0	0	0	0	0	0	0	0	0	0	0	0	0	0	0	0	0	0	0	0	0	0	0	0	0	0	0	0	0
1700096K18Rik	NR_027388	0.55	3.12	1.26	2.12	1.3	6.82	0.41	0	0	5.26	3.03	1.63	0	0	0	1.08	0	0.66	8.47	8.48	0.92	3.66	0	0	4.5	4.06	2.46	2.86	0	10.85	2.94	1.33	0.43	0	1.68	3.77	3.09	0	0	0
Mir195b	NR_105751	0	0	0	0	0	0	0	0	0	0	0	0	0	0	0	0	0	0	0	0	0	0	0	0	0	0	0	0	0	0	0	0	0	0	0	0	0	0	0	0
Pfkl	NM_008826	78.95	37.13	18.1	98.94	30.5	1.46	7.05	132.35	45.99	33.4	34.56	139.69	89.65	72.98	81.81	29.79	42.62	30.28	18.34	71.24	115.08	22.88	44.5	36.43	57.26	12.93	12.47	46.16	49.24	59.9	13.06	72.41	28.71	92.43	65.98	32.36	36.48	33.61	20.87	28.65
Plxnd1	NM_026376	0.86	0	0	1.94	0	0	0	0	0.88	0.11	0.76	0.85	1.71	0	0	0	0	0.85	0	0	3.43	1.02	0.1	0.69	0	0	0.84	0.65	0	0	0	0	0	0	0.41	0	1.98	0.78	0.33	0.61
Il4i1	NM_010215	0	0	0	5.35	0.45	0	0.28	2.17	0	2.42	0	0	2.01	0	0	0	1	0.92	0	0	4.76	2.16	0	0.82	0	0.4	0	0	0.98	0	3.72	0	0	0	0.29	0.58	1.07	0	0	2.14
Olfr1447	NM_146703	0	0	0	0	0	0	0	0	0	0	0	0	0	0	0	0	0	0	0	0	0	0	0	0	0	0	0	0	0	0	0	0	0	0	0	0	0	0	0	0
Rell1	NM_145923	1.17	12.43	0.89	38.82	4.43	17.31	0.86	5.36	10.5	6.46	11.25	12.07	34.05	16.01	9.67	6.68	16.79	16.74	3.62	29.7	41.8	5.99	6.47	8.05	43.97	5.71	12.28	3.85	7.85	25.33	7.73	14.76	8.64	32.43	10.74	1.96	0.33	7.2	14.77	8.37
Mir146b	NR_030468	0	0	0	0	0	0	0	0	0	0	0	0	0	0	0	0	0	0	0	0	0	0	0	0	0	0	0	0	0	0	0	0	0	0	0	0	0	0	0	0
Krt76	NM_001033177	0	0	0	0	0	0	0	0	0	0	0	0	0	0	0	0	0	0	0	0	0	0	0	0	0	0	0	0	0	0	0	0	0	0	0	0	0	0	0	0
Mir6914	NR_105879	0	0	0	0	0	0	0	0	0	0	0	0	0	0	0	0	0	0	0	0	0	0	0	0	0	0	0	0	0	0	0	0	0	0	0	0	0	0	0	0
Trmt10a	NM_175389	8.61	15.35	15.32	20.44	10.64	17.17	8.77	14.26	13.45	2.24	24.3	17.84	7.59	15.57	18.46	22.44	13.74	25.89	8.65	5.06	15.41	4.17	10.75	19.75	6.93	8.33	11.76	6.95	11.61	16.95	7.53	19.36	4.81	10.57	18.01	6.57	20.86	9.35	15.2	14.05
Ccl6	NM_009139	0	0	0	0	0	0	0	0	0	0	0	0	0	0	0	0	0	0	0	0	0	0	0	0	0	0	0	0	0	0	0	0	0	0	0	0	0	0	0	0
Robo1	NM_019413	3.04	0.11	0	0	0	0.39	0.07	0	0	0	0	3.01	4.79	0	0.07	0	0.9	0.71	0.13	0.48	0	0	2.36	0	16.76	0	0	0.17	0.25	0.96	0.26	0.16	1.31	0	0	0.52	0	0.44	0	0
Gm10190	NR_028385	3.27	0.53	0.36	0	2.21	1.22	0	3.75	0	1.49	2.21	0	0.62	1.73	0.34	0.46	0.61	0.84	3	0.45	0	2.66	0	0	0.48	1.48	0.52	0.4	1.81	0.92	2.08	0.38	0.73	4.19	0.36	3.2	1.97	4.65	1.43	1.32
Ppp1r35	NM_027242	27.8	22.35	7.47	2.28	3.18	22.08	9.24	5.14	12.01	24.72	9.15	9.7	18.99	16.54	16.69	7.88	5.83	15.51	13.69	6.79	1.49	5.96	12.79	5.81	12.65	10.28	11	17.06	19.66	10.59	5.55	23.69	6.98	4.99	10.26	2.72	3.75	3.24	15.56	7.58
Paqr5	NM_028748	0.22	0	0	0.56	0	0.14	0	0	0	0	0	0	4	0	0	0	0	0	0	0	0	0	0	0	0	0	0	0	0	0.43	0	0	0	0	1.98	0	0.31	0	0.22	0.2
Tnfrsf8	NM_009401	0	0	0	0	0	0	0	2.31	0	0	0	0	0	0	0	0	3.62	4.85	0	0	0	0	0	0	0	0	0	0	0	0	0	0	0	0	0	0	0	0	0	0
Mepe	NM_053172	0	0	0	0	0	0	0	0	0	0	0	0	0	0	0	0	0	0	0	0	0	0	0	0	0	0	0	0	0	0	0	0	0	0	0	0	0	0	0	0
Aldh8a1	NM_178713	0	0	0	0	0	0	0	0	0	0	0	0	0	3.5	0	0	0	0	0	0	0	0	0	0	0	0	0	0	0	0	0	0	0	0	0	0	0	0	0	0
Snx15	NM_026912	39.67	23.31	12.14	39.57	17.06	23.5	33.81	18.31	33.05	24.6	21.07	98.73	53.16	36.15	36.77	24.77	36.43	33.49	17.18	52.61	12.05	28.34	23.42	17.2	25.27	29.83	20.7	58.37	47.19	37.52	3.66	0	34.26	19.62	27.55	17.65	28.95	55.43	26.26	17.44
2310009B15Rik	NM_001081226	1.64	0	0	0	1.93	1.05	0	0	0	0	0	0	2.17	0	0	0	0	0	0	0	0	0	0	0	0	0	0	0	0	0	0	1.3	0	0	0	0	0	1.48	3.35	0
Saraf	NM_026432	239.29	177.08	121.99	203.48	163.86	168.26	147.13	146.57	227.46	220.33	159.89	139.49	177.3	148.11	155.3	159.56	179.87	131.98	107.28	79.61	120.37	99.4	167.86	179.63	57.77	221.33	115.65	185.95	115.64	207.94	132.55	215.19	130.46	199.85	252.32	186.68	100.17	296.72	222.84	203.8
Tmem89	NM_027066	0	0	0	0	0	0	0	0	0	0	0	0	0	0	0	0	0	0	0	0	0	0	0	0	0	0	0	0	0	0	0	0	0	0	0	0	0	0	0	0
Il27ra	NM_016671	0	0	0.22	0	0	0	0	0	0	0	0	0	0	0.27	0	0	0	0	0	0	0	0	0	0.93	0	0	0	0	0	0	0.26	0	0	0	0	0	0.81	0	0	0
Mir500	NR_030495	0	0	0	0	0	0	0	0	0	0	0	0	0	0	0	0	0	0	0	0	0	0	0	0	0	0	0	0	0	0	0	0	0	0	0	0	0	0	0	0
Fam117b	NM_001037725	3.91	1.52	6.06	10.06	4.94	4.06	1.69	2.78	6.86	0.57	2.66	11.9	9.44	6.85	2.64	9.97	7.37	5.89	3.83	6.21	1.13	4.98	13.93	9.41	2.23	1.58	3.76	1.75	4.52	10.07	7.83	5.35	2.33	5.48	5.16	0.93	2.67	1.95	4.25	3.04
Gm13157	NM_001127189	94.08	107.87	194.08	110.08	192.14	199.6	212.97	159.18	175.37	171.81	166.59	115.69	216.66	155.26	142.71	181.06	154.09	194.58	71.46	87.29	111.22	144.88	162.99	162.3	118.59	39.74	95.36	132.45	245.34	188.99	112.7	168.8	126.16	186.9	111.35	181.48	77.13	140.1	155.68	232.35
Lbh	NM_029999	0	1.12	0	1.59	0	0.32	0.37	0	3.89	0.53	0	3.93	0	0.23	0	0	0	0	0	0	0	0	1.32	0	0	0	0	0	0	0	0	0.4	0	0	0	0	0.35	0	0	0
St7l	NM_001253702,NM_001253703,NM_153091,NR_045578	10.05	5.75	6.06	8.88	7.67	1.94	6.16	6.09	2.63	1.38	6.18	2.33	5.37	3.39	7.79	4.26	5.05	3.49	9.07	8.84	14.46	0.5	3.59	2.09	3.2	1.54	8.28	1.9	4.38	2.82	1.51	14.89	3.48	1.88	9.17	0.5	1.68	0.36	3.31	3.07
Pah	NM_008777	0	0	0	0	0	0	0	0	0	0	0	0	0	0	0	0	0	0	0	0	0	0	0	0	0	0	0	0	0	0	0	0	0	0	0	0	0	0	0	0
Anp32b	NM_130889	560.45	692.56	694.84	741.42	424.3	824.92	562.51	785.99	594.8	681.73	731.16	668.48	692.54	829.18	639.9	488.87	694.8	673.83	603.38	713.54	629.03	505.45	591.79	539.74	533.42	941.84	557.15	589.31	654.79	901.93	597.38	732.38	482.04	728.12	454.01	738.93	444.87	623.88	649.24	723.04
Atp6v0a1	NM_001243049,NM_001243050,NM_001243051,NM_016920	8.94	22.59	8.59	33.55	12.84	9.94	16.72	3.27	56.77	26.85	17.67	2.25	7.56	10.72	11.02	17.18	16.62	19.12	3.91	0	8.12	11.84	8.62	15.76	0	3.19	27.41	8.7	21.58	23.93	23.3	19.67	6.12	14.76	23.82	9.12	12.34	13.04	16.21	16.24
Plcl1	NM_001114663	0	0	0	0	0	0	0	0	0	1.44	0	0	0	0	0	1.34	0	0	0	0.67	0	0	0	0	0	0	2.28	0	0	0	0	0.09	0	0	0	0	0	0	0	0
Ndufa9	NM_025358	239.57	144.84	218.99	234.54	291.82	108.7	221.04	162.84	182.21	237.94	208.45	128.1	199.21	117.6	255.75	134.4	200.78	210.12	206.78	109.92	149.52	175.8	207.59	196.34	216.63	364.83	149.62	187.14	174.57	146.38	251.11	229.87	266.68	166.31	200.15	267.14	171.73	304.65	264.15	212.06
Chmp4b	NM_029362	0.99	13.37	5.24	0	4.66	0	2.18	3.95	2.94	2.09	5.04	9.73	0	1.36	2.84	2.42	8.06	3.56	5.06	6.65	14.82	0	8.78	1.59	9.57	1.56	4.95	5.11	1.91	0.97	3.07	5.95	2.31	2.76	0.75	0	1.38	2.67	0.5	3.71
Alpk1	NM_027808	0	0	0	0	0	0	0	0	0	0	0	0	0	0	0	0	0	0	0	0	0	0	0	0	0	0	0	0	0	0	0	0	0	0	0	0	0	0	0	0
Olfr878	NM_146798	0	0	0	0.99	0	0	0	0	0	0	0	0	0	0	0	0	0	0	0	0	0	0	0	0	0	0	0	0	0	0	0	0	0	0	0	0	0	0	0	0
Vmn2r94	NM_001104543	0	0	0	0	0	0	0	0	0	0	0	0	0	0	0	0	0	0	0	0	0	0	0	0	0	0	0	0	0	0	0	0	0	0	0	0	0	0	0	0
Klra7	NM_001110323,NM_014194	0	0	0	0	0	0	0	0	0	0	0	0.76	2.07	0	0	0	0	0	0	0	0	0	0	0	0	0	0	0	0	0	0	0	0	0	0	0	0	0	0	0.75
Gpam	NM_008149	1.18	7.78	5.1	9.62	18.87	9.54	12.07	6.09	14.13	12.54	16.92	25.77	17.18	16.2	1.57	10.47	3.63	6.93	5.08	0.19	15.19	14.92	29.83	19.89	18.11	8.99	16.71	17.02	20.83	12.78	2.46	11.79	0.93	15.76	22.74	0.15	17.28	6.24	10.22	5.74
Hsd17b3	NM_008291	0	0	0	0	0	0.82	2.32	0	0	0	0	0	0	0	0	0	0	0	0	0	0	0	0	0	0	0	0	0.54	0	0	0	0	0	0	0	0	0	0	0	0
Mrpl10	NM_026154	104.01	100.12	78.38	139.24	139.61	113.05	70.15	136.95	342.63	161.56	125.35	153.27	190.27	91.29	176.44	120.97	120.02	78.48	137.74	71.47	124.92	116.39	140.33	85.23	95.42	123.94	84.18	135.32	108.2	151.22	102.55	110.61	178.61	199.1	131.02	105.96	130.46	135.56	83.55	76.67
Uso1	NM_019490	7.15	7.86	8.69	16.9	5.72	10.75	2.85	16.39	2.31	6.36	18.13	10.35	11.24	2.86	5.04	1.9	5.85	10.55	9.48	10.96	11.83	8.79	1.55	5.61	0.2	4.31	11.87	6.85	1.99	19.01	6.22	8.44	3.64	21.79	8.43	5.6	8.48	3.5	5.11	17.09
Mir7661	NR_106121	0	0	0	0	0	0	0	0	0	0	0	0	0	0	0	0	0	0	0	0	0	0	0	0	0	0	0	0	0	0	0	0	0	0	0	0	0	0	0	0
Mir3109	NR_037296	0	0	0	0	0	0	0	0	0	0	0	0	0	0	0	0	0	0	0	0	0	0	0	0	0	0	0	0	0	0	0	0	0	0	0	0	0	0	0	0
Vmn1r31	NM_001166729	0	0	0	0	0	0	0	0	0	0	0	0	0	0	0	0	0	0	0	0	0	0	0	0	0	0	0	0	0	0	0	0	0	0	0	0	0	0	0	0
Calb2	NM_007586	0	1.9	0.85	4.29	2.64	0	0.41	1.28	1.67	0	1.76	2.21	2.22	2.06	0	0	0	4.7	3.58	0	0	2.12	3.98	1.8	0	0	0.62	2.9	0	1.1	0	0	0	0	0	0.85	1.57	0	1.71	0.53
Gm9758	NM_198666	6.38	0	0	1.81	0	0	0	3.25	1.58	0	0	3.49	2.81	0	0	0	0	0	0.91	5.41	0.59	0.67	1.26	0	4.31	0	0	0.61	0	0	0	1.71	0	0	0.54	1.62	0	0	0	0
Hesx1	NM_010420	1.44	0.82	3.28	0	0.85	0	6.91	1.65	0	0	0	4.97	0	0	8.8	2.82	4.23	0	2.76	0	0	0	0	0	0	0	8.85	4.99	26.98	0	0	0	5.06	4.02	6.05	3.84	7.06	10.42	0	10.85
Gadd45gip1	NM_183358	80.24	94.32	96.19	75.52	80.41	93.45	93.64	100.82	61.24	135.65	90.27	53.78	86.36	83.74	84.08	90.81	93.59	89.63	73.94	63.08	92.1	72.65	76.79	80.51	50.6	167.77	93.61	91.74	85.4	81.19	107.32	90.98	102.23	79.83	74.48	77	103.32	67.64	81.3	96.36
Gm94	NM_001033280	0	0	0	0	0	0	0	0	0	0	0	0	0	0	0	0	0	0	0	0	0	0	0	0	0	0	0	0	0	0	0	0	0	0	0	0	0	0	0	0
1700061G19Rik	NM_030141	29.11	32.89	27.17	15.67	22.95	30.28	40.67	4.66	9.59	40.2	12.33	4.96	36.84	10.99	26.49	9.24	38.04	67.2	33.46	14.92	25.16	41.23	49.66	20.87	59.91	4.64	36.34	7.31	75.92	39.41	36.29	7.58	28.73	13.02	22.73	46.52	20.32	20.67	19.76	26.2
Pcdha7-g	NM_001301259	0	0.18	0	0	0	0	0.12	0	0	0	0	0.32	0	0.15	0.24	0	0	0.1	0	0	0.27	0.31	0	0	0	0.17	0	0	0	0	0	0	0	0.18	0	0	0	0	0	0
Sorcs3	NM_025696	0	0	0	0	0	0	0	0	0	0.84	0	0	0.52	3.79	0	0	0	0	0	0	3.55	0	0	0	0	0	0	0	0	0	1.89	0	0	0	0	0	0	0	0	0
Snora23	NR_033336	0	0	0	0	0	0	0	0	0	0	0	0	0	0	0	0	5.47	4.89	0	0	0	8.82	0	0	0	0	0	0	0	0	0	13.65	0	0	6.82	0	0	0	9.55	0
Gm20755	NR_040559	0	0	0	0	0	0	0	0	0	0	0	0	0	0	0	0	0	0	0	0	0	0	0	0	0	0	0	0	0	0	0	0	0	0	0	0	0	0	0	0
Stxbp5	NM_001081344	5.54	6.71	6.34	3.99	3.18	3.79	2.71	7.84	7.07	1.82	3.66	3.24	3.88	7.23	4.26	8.44	12.74	6.64	4.22	7.29	6.98	3.47	6.46	7.7	20.63	0	4.46	1.62	3.15	4.01	5.18	6.01	2.44	10.68	2.06	4.04	7.05	4.57	4.64	4.91
1700034E13Rik	NM_030097	0	0	0	0	0	0	0	0	0	0	0	0	0	0	0	0	0	0	0	0	0	0	0	0	0	0	0	0	0	0	0	0	0	0	0	0	0	0	0	0
Ogfod2	NM_025671	6.66	36.53	0	7.22	2.42	37.42	22.68	0	26.77	17.95	27.83	0	24.42	26.51	28.09	16.6	11.75	15.74	16.44	23.22	4.28	20.42	51.19	20.97	0	31.84	52.63	49.21	37.7	9.08	36.92	14.86	26.47	0	37.6	11.71	20.89	42.64	14.63	24.11
5430402E10Rik	NM_027768	0	0	0	0	0	0	0	0	0.81	0	0	0	0	0	0	0	0	0	0	0	0	0	2.9	0	0	0	0	0	0	0	0	0	0	2.4	0	0	0	0	0	0
Tbx4	NM_011536,NM_172798	4.6	0.87	4.47	9.53	0	3.67	0	2.62	15.82	2.98	4.22	0.76	26.64	2.82	1.66	2.26	2.84	2.78	6.24	2.48	5.54	4.35	14.29	7.11	3.94	2.97	6.82	0.44	3.95	0.99	3.63	3.72	0	14.89	0	0.97	1.08	3.69	1.04	0
Scrt2	NM_001160410	0	0	0	0	0	0	0	0	0	0	0.18	0.44	0	0	0	0	0	0	0	0	0	0	0	0	0	0	0	0	0	0	0	0	0	0	0	0	0	0	0	0
9030625G05Rik	NR_110446	0	0	0.6	0	0	0	0	0	1.18	0	0	0	0	0	0	0	0	0	3.03	0	2.64	0	0	0.85	0	0	0	0	0	0	0	0	0	0	0.6	0	0	0	0	0
Lrrn2	NM_010732	0	0	0	0	0	2.67	0	0	0	0	0.18	0	0	0	0	0	0	0	0	0	0	0	0	0	0	0	0	0	0	0	0	0	0	0	0	0	4.16	2.87	0	0
1700057H15Rik	NR_040774	0	0	0	0	0	0	0	0	0	0	0	0	0	0	0	0	0	0	0	0	0	0	0	0	0	0	0	0	0	0	0	0	0	0	0	0	0	0	0	0
Gm10696	NM_001146107	250.53	14.37	35.84	62.19	23.98	57.26	15.98	54.75	25.93	32.83	12.18	475.28	209.1	66.68	35.04	27.37	69.28	29.08	227.82	607.81	158.83	48.21	175.23	33.64	717.6	4.72	12.28	39.53	14.63	75.07	14.4	161.75	25.87	81.9	52.55	22.79	34.42	28.29	24.85	4.85
Mgea5	NM_023799	30.89	41.22	45.56	57.04	44.13	37.21	52.23	54.53	46.1	30.48	51.19	45.36	41.06	58.85	28.3	41.38	25.29	31.73	29.03	44.64	37.58	30.59	22.11	39.9	98.03	18.9	21.08	21.72	55.98	54.64	27.62	46.23	21.72	63.38	34.74	25.6	43.77	16.81	40.49	21
Sec11a	NM_019951	220.88	284.35	281.33	242.19	225.2	260.54	294.32	211.76	211.24	208.35	261.06	86.59	150.54	237.86	301.25	279.65	269.23	216.25	300.83	113.39	239.34	286.74	174.52	226.14	199.91	394.22	243.88	191.01	251.54	274.85	284.7	262.01	283.97	191.95	273.97	390.84	336.5	313.63	259.98	240.25
S1pr2	NM_010333	29.82	27.56	43.15	40.4	42.33	63.82	30.62	63.06	111.83	23.88	12.18	16.65	54.13	0	15.9	53.36	44.92	26.59	23.76	16.38	56.11	52.91	61.37	13.7	12.57	34.46	25.42	44.07	9.79	0	40.16	50.82	54.05	31.73	54.31	37.2	39.83	72.35	47.2	37.74
Olfr836	NM_146564	0	1.99	0	0	1.04	0.57	0	0	0	0	0	0	1.16	0	0.63	5.15	0	0	0	0	0	0	0	0.95	0	0	2.94	0	1.13	0	0	0	0	0	0	0	3.67	0	0	0.83
Etl4	NM_001081006,NM_001177630,NM_001177631,NM_029895,NM_178059	0	1.34	1.2	4.72	0	1.42	2.85	1.24	1.22	0	0.97	1.38	2.57	2.08	3.74	1.95	1.78	0.75	0	3.72	1.25	4.4	5.38	4.4	0.34	0	0.65	0.41	0.16	0	0.7	4.9	1.42	2.63	0.1	0.98	0.64	0	2.27	1.61
Cln5	NM_001033242	9.74	13.48	5.26	20.16	21.55	5.75	7.19	34.19	35.2	9	15.34	0	14.12	4.35	14.54	11.12	7.22	14.25	5.66	0	30.78	15.48	8.96	0	0	0	7.01	13.31	4.05	28.43	10.64	9.38	13.06	36.38	18.49	24.66	3.1	12.78	26.87	5.32
Rpgr	NM_001177950,NM_001177951,NM_001177952,NM_001177953,NM_001177954,NM_011285	0	6.21	17.89	1.65	10.26	10.65	17.64	7.89	18.8	17.02	13.67	8.38	8.78	13.57	13.94	16.18	6.82	9.58	8.42	5.53	7.09	19.08	9.33	7.56	7.39	1.66	11.61	14.49	15.82	4.31	5.12	23.2	13.14	4.51	19.5	14.19	9.25	19.49	5.78	20.53
Rptor	NM_028898	7.71	8.94	7.35	3.45	5.07	6.67	8.39	9.08	30.05	5.23	10.64	23.18	11.47	3.37	7.15	8.66	7.06	8.85	8.17	13.25	10.34	18.96	0	9.78	2.55	6.95	8.61	9.91	16.72	17.69	8.82	6.68	4.63	25.4	6.72	8.75	8.35	15.32	13.18	8.57
Bcl11b	NM_001079883,NM_001286343,NM_021399	0	0	0	0	0	0	0.87	0	0	0	0	0	0	0	0	0	0	0	0	0.1	0	0	0	0	0	0	0	0	0	0	0	0	0.46	0	0	0	0	0	0	0
Mettl4	NM_176917	27.01	16.69	37.55	58.23	35.78	25.64	34.02	11.97	60.79	66.51	36.59	60.95	34.3	72.2	52.59	38.24	66.91	41.56	27.81	66.76	69.34	19.46	35.31	18.21	20.72	15.23	22.11	36.44	46.47	51.74	38.2	53.48	29.65	57.06	39.09	13.72	46.72	14.33	37.42	14.91
Dph5	NM_027193	76.9	56.64	51.92	56.35	94.51	46.82	35.44	69.02	45.67	74.07	101.89	30.99	71.61	51.39	87.54	93.82	73.54	66.09	74.63	72.17	51.14	104.59	82.98	58.28	24.3	153.94	70.01	80.5	52.87	38.83	81.88	48.89	64.91	78.22	97.01	116.32	76.06	112.06	72.19	53.76
Nhsl1	NM_001163592,NM_173390	0	1.05	1.05	6.38	5.02	6.02	0.08	2.99	0	0.12	0.58	8.88	9.34	4.31	3.98	2.92	2.18	1.21	5.04	9.41	6.21	0.49	1.32	3.74	5.14	0.55	1.52	1.35	4.6	7.07	1.32	7.28	0	2.16	3	2.17	3.15	1.98	0.44	1.28
Nsdhl	NM_010941	13.94	18.51	19.63	0	10.72	7.74	37.29	5.59	20.3	31.06	7.68	5.52	0	18.99	34.51	24.33	6.86	33.27	32.29	29.1	26.25	7.93	19.26	7.87	0	21	2.72	24.71	22.48	8.91	28.58	28.69	25.14	33.29	26.1	22.31	25.55	8.83	15.97	24.58
Nmu	NM_019515	0	0	0	4.02	0	0	0	1.21	0	1.12	0	6.21	0	5.83	0	2.06	0	0.63	0	10.91	6.13	0	3.76	0	0	1.1	0	0	0	0	0.93	5.9	0	0	0	0	0	0	0	0
St6gal2	NM_172829	0	0	0	0	0	0	0	0	0	0	0	0	0	0	0	0	0	0	0	0	0	0	0	0	0	0	0	0	0	0	0	0	0	0	0	0	0	0	0	0
Mapk8	NM_016700	6.47	5.26	8.29	13.67	5.98	1.78	2.58	0.74	0.97	1.37	0	27.89	7.53	11.73	2.54	1.28	2.73	2.99	5.19	3.3	6.74	4.05	9.35	4.59	8.99	0	4.63	3.25	4.34	7.64	6.14	7.76	3.67	16.81	0.79	0.89	5.51	0	1.98	3.17
Memo1	NM_133771	284.6	225.81	362.38	175.32	335.22	296.48	341.4	289.74	245.55	370.09	258.93	249.61	221.28	269.63	213.14	259.38	265.14	248.22	270.27	264.79	288.25	297.62	239.98	315.6	469	183.25	314.62	216.73	357.57	216.33	192.09	262.87	243.35	237.26	298.91	289.8	265.44	283.68	294.96	349.51
Mir6952	NR_105917	0	0	0	0	0	0	0	0	0	0	0	0	0	0	0	0	0	0	0	0	0	0	0	0	0	0	0	0	0	0	0	0	0	0	0	0	0	0	0	0
Usp13	NM_001013024	0	1.99	0.12	5.14	0	0	0	0	0	1.7	0.38	0	0	0	0	0	0.32	0	0	0	0	3.18	2.56	0	0	0	0	0.55	1.65	0	1.57	3.23	0	0.18	0	0	1.58	0	3.25	0
Wap	NM_011709	0	0	0	0	0	0	0	0	0	0	0	0	0	0	0	0	0	0	0	0	0	0	0	0	0	0	0	0	0	0	0	0	0	0	0	0	0	0	0	0
Rnaseh2a	NM_027187	27.36	21.05	30.08	84.83	38.66	32.76	64.79	29.62	4.54	54.45	22.15	6.77	49.27	72.32	49.98	26.9	28.43	25.47	47.91	14	69.97	21.62	45.4	52.34	26.14	30.91	27.58	57.52	25.99	41.88	19.64	64.09	59.28	42.26	56.36	66.32	53.02	35.06	36.78	48.26
Mrpl27	NM_053161	185.92	157.52	112.19	203.36	101.15	96.56	174.68	131.56	219.44	99.73	236.2	119.39	44.75	111.19	159.01	118.53	162.34	127.92	141.94	64.21	121.92	151.47	175.44	161.76	15.64	279.5	108.94	151.37	107.39	116.5	90.24	124.08	171.1	109.37	192.13	127.17	96.76	163.3	156.68	148.51
Tssk4	NM_001253888,NM_001253889,NM_027673	0	0	0	0	0	2.42	0	0	0.84	0	0	0	0	0	0	0	0	0	0	0	1.07	0	0	0	0	0	0	0	0	0	0	0	0	0	0	0	0	0	0	0
Man2c1	NM_028636	9.42	27.66	18.12	10.29	12.54	6.16	24.18	0.81	8.27	12.25	15.41	0	7.79	9.79	10.07	11.13	24.64	11.7	8.81	1.38	9.28	16.96	0.63	5.82	8.02	1.25	3.42	8.76	7.9	2.32	22.71	9.14	6.66	6.37	13.87	6.83	15.65	1.7	12.23	9.08
Eid2b	NM_001177427	19.35	5.02	5.07	5.29	9.01	3.32	0.23	1.09	1.18	3.03	0.75	5.65	5.45	4.1	6.2	4.37	2.71	8.82	4.49	8.94	6.91	2.4	9.33	6.82	19.91	11.75	4.6	2.47	3.68	4.37	0.85	4.1	5.47	3.57	2.43	6.77	0.45	14.35	2.58	4.77
Nudcd3	NM_173748	55.86	55.57	37.22	19.55	54.18	62.33	42.25	44.85	151.47	42.16	56.93	41.27	50.25	54.62	47.94	39.5	68.44	22.13	47.11	29.18	64.08	42.48	35.9	20.22	24.55	18.16	47.32	56.52	41.19	52.71	70.13	49.81	30.31	54.2	47.67	39.86	58.1	42.82	52.8	52.38
Gm2863	NM_001099333	0	0	0	0	0	0	0	0	0	0	0	0	0	0	0	0	0	0	0	0	0	0	0	0	0	0	0	0	0	0	0	0	0	0	0	0	0	0	0	0
Mamld1	NM_001081354,NM_001256048	0	0	0	0	0	0	0	0	0	0	0	0	0	0	3.23	0.88	0	0	0	0	0	0	0	0	0	0	0	0	0	3.06	0	0	0	0	0	0	0	0	0	0
Ormdl3	NM_025661	166.38	117.7	157.9	173.99	154.52	271.23	118.25	218.91	365.57	179.43	162.48	376.4	285.15	208.01	206.3	104.61	137.68	73.55	152.71	373.61	210.94	118.02	230.53	116.59	124.26	193.61	128.68	174.79	123.95	238.2	143.79	221.35	165.34	136.82	213.53	131.46	93.13	197.75	144.84	101.93
Gm6756	NR_076393	23.79	20.87	16.54	16.83	22.8	10.17	15.13	10.34	11.33	27.86	16.47	7.71	20.08	17.81	13.92	25.79	23.95	16.09	28.47	8.74	19.9	24.11	18.28	15.89	3.37	21.65	18.32	20.93	16.94	23.41	17.17	13.89	27.32	21.64	14.11	27.81	13.86	19.66	22.99	18.91
Uchl3	NM_016723	143.29	117.14	102.37	189.25	89.97	92.84	101.42	131.05	134.21	124	165.74	140.84	139.23	195.67	120.09	100.91	100.8	157.35	141.9	67.78	73.11	106.79	146.34	140.9	52.99	142.66	103.13	119.99	104.09	83.92	108.98	133.56	146.02	177.41	168.74	120.51	66.9	165.38	137.93	162.76
Col19a1	NM_007733	0	0.63	0.32	0	0.08	0	0	0	0.21	0.74	0.61	0.14	0	0	0	0	0	0	0.18	0	0	0	0	0	0.8	0	0.16	0	0	0	0.13	0	0.5	0.16	0	0.75	0	0.06	0.07	0
Rab11fip4	NM_175543	5.79	8.45	1.47	0.62	1.14	8.06	6.24	8.85	14.44	0	0.38	4.55	6.07	7.36	0.87	2.62	4.61	4.83	0	11.54	0.2	0	15.06	0.26	7.47	0	2.16	10.44	4.05	9.5	9.49	12.3	3.22	14.96	0	0.18	3.41	4.81	1.72	0.68
Ap3m1	NM_018829	20.35	19.53	25.34	38.41	8.63	28.21	28.44	37.7	36.02	20.71	29.29	37.18	19.28	39.66	25.83	8.19	33.73	24.7	22.78	58.78	41.98	21.04	35.97	29.7	22.81	7.21	14.96	19.65	19.04	31.03	36.99	46.66	15.06	43.04	22.31	28.85	17.53	29.62	29	30.8
Olfr791	NM_146930	0	0	0	0	0	0	0	0	0	0	0	0	0	0	0	0	0	0	0	0	0	0	0	0	0	0	0	0.78	0	0	0	0	0	0	0	0	0	0	0	0
Olfr623	NM_147122	0	0	0	0	0	0	0	0	0	0	0	0	0	0	0	0	0	0	0	0	0	0	0	0	0	0	0	0	0	0	0	0	0	0	0	0	0	0	0	0
Sytl4	NM_001290717,NM_001290718,NM_001290719,NM_013757	0	0.23	0	25.18	1.83	0	0.65	3.71	6.91	3.95	0	0	18.74	2.38	1.37	0	7.51	2.65	3.51	3.55	6.47	0	27.64	0	9.18	0	5.99	0	0	15.08	1.74	19.67	0	8.18	0.2	3.8	12.61	0	0	6.58
Rspry1	NM_026274	81.04	29.84	26.26	41.8	32.66	46.4	22.13	17.72	87.55	13.72	12.97	212.21	117.02	60.44	30.8	32.21	69.73	68.16	43.22	146.66	56	36.53	74.68	28.41	182.92	29.72	20.33	43.84	32.59	54.31	17.14	33.74	15.23	81	30.25	23.6	42.12	23.56	15.54	35.37
Slmo2	NM_025531	47.33	39.18	38.15	53.15	28.66	10.15	22.98	98.6	130.84	50.21	41.76	46.72	28.26	77.27	57.77	11.32	46.8	59.32	42.15	19.96	88.17	29.57	85.94	52.22	27.07	35.79	36.71	30.95	61.81	123.84	45.12	112.37	52.78	83.31	30.42	37.78	46.15	30.78	25.3	25.51
A430035B10Rik	NR_040452	0	0	0	0	1.43	0	0	0.92	0	0	0	1.99	0	4.09	0	0	0	0.49	0	0	3.03	1.53	1.44	0.43	0	0	0	0	0	0	0	0	0	0	0	0	0	0	0	0
Mfsd5	NM_134100	253.52	458.53	292.99	158.38	329.13	391.37	202.66	203.74	153.19	241.24	243.55	144.05	131.88	256.22	308.96	298.12	325.52	326.59	261.87	119	201.77	341.75	272.24	233.05	246.23	400.97	283.96	380.74	297.99	329.37	220.02	167.24	213.34	224.66	280.93	280.69	217.05	214.97	226.15	165.46
A930041C12Rik	NR_046195	0	0	0	0	0	0	0	2.04	0	0	0	1.72	0	1.63	0	0	0	0	0	0	0	0	0	0	0	0	0	0	0	0	0	0	0	0	0	0	0	0	0	0
1700030M09Rik	NR_045903	0	0	0	0	0	0	0	0	0	0	0	0	0	0	0	0	0	0	0	0	0	0	0	0	0	0	0	0	0	0	0	0	0	0	0	0	0	0	0	0
Det1	NM_029585	7.67	8.67	16.72	32.66	10.72	8.2	23.67	16.78	0.52	10.36	26.08	8.28	8.76	11.59	19.41	17.48	8.01	22.33	14.81	6.43	15.47	9.91	4.66	17.25	10.75	12.53	5.45	32.56	12.59	6.86	9.32	14.35	15.86	13.32	7.46	7.44	11.31	30.27	16.33	7.21
Rrp36	NM_144857	103.87	88.36	89.14	158.63	80.23	111.66	134.53	82.5	170.95	96.47	102.94	139.19	166.18	30.07	136.13	119.62	113.87	146.11	119.74	146.68	151.08	143	119.22	119.24	92.4	251.15	131.01	83.36	123.47	151	134.85	88.87	132.98	125.07	138.88	102.73	116.84	138.62	134.31	123.8
5031434C07Rik	NR_045986,NR_045987	0	0	0	0	0	0	0	0	0	0	0	0	0	0	0	0	0	0	0	0	0	0	0	0	0	0	0	0	0	0.73	0	0	0	0	0	0	0	0	0	0
Pantr1	NR_027826	0	0	5.22	0	0	0	0	0	0	0	0	0	0	0	0	0	0	0	0	0	0	0	0	0	0	0	0	0	0	0	0	0	0	0	0	7.87	0	0	0	0
Aspdh	NM_026690	0	0	0	0	0	0	0	0	0	0	0	0	0	0	0	0	0	0	0	0	0	0	0	0	0	0	0	0	0	0	0	0	0	0	0	0	0	0	0	0
1700084J12Rik	NR_033608	1.21	0	0	1.53	0	0	0.89	0	0.89	0	0.94	18.88	0	4.44	0	4.69	0	2.14	0	0	2.99	1.15	0	0	0	0	0	1.04	0	4.75	1.06	0.96	1.87	11.98	0.92	0.91	0	1.09	2.46	2.26
Eml5	NM_001081191	2.33	0.25	1.44	9.76	2.33	0.81	0.86	5.59	2.89	2.4	3.56	3.04	5.01	1.82	0.53	1.01	6.05	0.84	2.17	2.01	0.31	1.65	4.8	0.08	6.88	0.16	0.89	0.82	1.88	6.3	0.07	6.96	1.2	5.18	0.95	1.61	2.27	0.46	0.44	1.85
Hif1an	NM_176958	23.07	46.94	29.51	32.35	33.43	31.28	27.18	59.63	57.82	22.46	45.13	60.13	12.71	27.22	35.25	46.35	23.93	39.07	21.91	20.41	36.93	35.51	62.66	28.28	26.41	30.68	31.01	32.01	47.46	28.14	35.37	47.8	18.15	59.3	58.49	31.1	25.56	33.94	19.08	24.99
Tmprss5	NM_030709	0	0	0	0	0	0	0	0	0	3.62	0	0	0	0	0	0	0	0	0	0	0	0	0	0	0	0	0	0	0	0	0	0	0	0	0	0	0	0	0	0
Zfp747	NM_175560	0	0	10.42	10.98	0	0	0.63	3.27	10.01	0	17.06	22.58	0	1.84	1.86	3.65	0.19	0	0	1.11	0.72	4.32	8.13	5.82	0	0.3	0	9.12	8.82	7.85	9.15	0	4.03	7.06	6.1	4.35	0	2.84	4.93	1.34
2700046A07Rik	NR_037693	0	0	0	0	0	0	0	0	0	0	0	0	0	0	0	0	0	0	0	0	0	0	0	0	0	0	0	0	0	0	0	0	0	0	0	0	0	0	0	0
Cst7	NM_009977	150.07	228.57	69.4	293.7	92.14	76.97	200.31	315.98	69.39	121.33	123.08	82.56	34.78	116.5	119.68	146.58	164.96	143.77	95.03	78.01	193.21	148.91	102.04	111.56	137.81	29.19	86.03	134.17	64.51	98.48	134.98	131.09	106.27	150.01	203.71	144.91	21.27	130.91	61.43	41.43
Trib2	NM_144551	0	2.02	0	0	0	0	2.91	9.85	0	0	0	0	4.02	10.42	0	3.88	7.43	0	4.85	3.68	0	0.85	7.02	2.12	8.33	0	2.6	0	3.7	5.99	1.6	15.64	1.83	1.82	0	0.27	0.76	0	0	1.52
Ints2	NM_027421	16.47	46.84	47.85	47.6	68.16	57.77	79.36	70.89	85.05	30.31	46.62	35.57	39.07	68.24	57.87	55.8	36.56	58.67	23.09	31.96	57.11	35.85	49.65	47.96	18.24	10.16	62.92	59.04	84.54	28.69	40.61	52.24	16.62	45.43	62.16	28.89	75.23	31.3	43.38	43.54
Fam220a	NM_026050,NM_133703	18.28	20.47	6.23	29.27	6.82	7.11	12.4	16.07	15.05	7.88	1.34	12.77	20.43	41.83	9.54	8.34	3.77	15.7	14.82	13.8	4.55	2.25	39.76	11.32	19.26	2.89	10.94	5.6	14.86	43.33	12.46	31.54	12.21	26.75	11.73	12.64	6.18	0.9	13.9	12.59
Gm6642	NR_033643	0	0	0	0	0	2.07	0	0	0	17.1	0	26.77	0	0	0	0	0	0	0	0	0	0	0	0	0	3.31	0	0	0	0	0	0	0	0	0	0	0	7.28	0	0
Areg	NM_009704	0	0	0	0	0	0	0	0	0	0	0	0	0	0	0	0	0	0	0	0	0	0	0	0	0	0	0	0	0	0	0	0	0	0	0	0	0	0	0	0
E230019M04Rik	NM_177921	0	0	0	0	0	0	0	0	0	0	0	0	0	0	0	0	0	0	0	0	0	0	0	0	2.15	0	0	0	0	0	0	0	0	0	0	0	0	0	0	0
Pdzk1	NM_001146001,NM_021517	1.93	4.34	0	4.13	2.27	7.16	0.95	6.24	12	0	1.02	0	7.24	6.82	5.13	5.98	7.79	0.19	16.15	2.79	3.49	0	11.17	3.81	0	0	4.31	0	5.41	0	6.31	10.43	0.76	7.95	3.95	0.73	3.65	0.58	0	4.23
Sh3glb1	NM_001282037,NM_001282042,NM_019464	9.37	13.8	6.09	12.54	15.04	7.49	8.66	22.76	13.35	14.32	17.29	18.06	14.69	12.5	11.8	5.13	12.61	9.56	8.07	4.91	4.37	7.13	5	13.67	5.96	10.92	8.55	10.42	21.67	17.45	4.35	26.72	0.93	18	15.39	10.63	5.54	12.79	3.19	4.19
Alcam	NM_009655	0	0	0	0	0	0	0	0	0	0	0	0	0	0	0	0	0	0	0	0	0	0	0	0	0	0	0	0	0	0	0	0	0.12	0	0	0	0	0	0	0
1700080E11Rik	NM_028562	3.92	0	0	0	0	0	0	0	0	0	0	0	0	0	0	0	0	0.58	0	0	0	0	0	0	0	0	0	0	0	3.85	0	0	0	0	0	0	0	0	2	0
Slc25a31	NM_178386	7.72	7.06	4.19	11.78	10.43	5.28	8.13	21.9	46.65	13.26	3.18	18.18	16.04	15.27	13.01	3.97	22.91	9.99	10.87	10.34	11.07	2.79	59.61	15.02	14.72	3.49	11.89	2.54	13.75	26.75	3.27	37.06	0	36.33	7.58	0	7.25	7.64	2.99	9.68
Trhr	NM_013696	0	0	0	0	0	0	0	0	0	0	0	0	0	0	0	0	0	0	0	0	0	0	0	1.83	0	0	0	0	0	0	0	0	0	0	0.58	0	0	0	0	0
4930505G20Rik	NR_045761	0	0	0	0	0	0	0	0	0	0	0	0	0	0	0	0	0	0	0	0	0	0	0	0	0	0	0	0	0	0	0	0	0	0	0	0	0	0	0	0
Mir5623	NR_049196	0	0	0	0	0	0	0	0	0	0	0	0	0	0	0	0	0	0	0	0	0	0	0	0	0	0	0	0	0	0	0	0	0	0	0	0	0	0	0	0
Arpc2	NM_029711	227.97	148.52	233.22	193.55	289.47	215.16	219.66	153.96	234.8	161.95	211.72	307.51	277.33	219.66	226.94	166.33	220.37	223.52	278.52	234.17	205.81	183.76	231.06	244.36	204.71	293.33	224.55	188.57	182.86	225.31	216.86	291.78	205.15	213.27	214.29	215.08	285.57	229.85	251.53	191.08
Abca12	NM_175210	0	0	0	0	0	0	0	0	0	0	0	0	0	0	0	0	0	0	0	0	0	0	0	0	0	0	0	0	0	0	0	0	0	0	0	0	0	0	0	0
Tmem158	NM_001002267	0	0	0	0	3.22	0	0	0	0	0	0	0	0	0	0	0	0	0	0	0	0	0	0	0	0	0	0	0	1.17	0	0	0	0	0	0	0	1.91	0	0	0
Hhip	NM_020259	0	0	0	0	0	0	0	0	0	0	0	0	0	0	0	0	0	0	0	0	0.27	0	0	0	0	0	0	0	0	0	0	0	0	0	0	0	0	0	0	0
Ezh1	NM_007970	78.57	48.4	94.48	41.36	80.73	103.05	55.02	52.6	99.78	26.36	48.73	52.08	40.39	74.95	99.73	89.94	92.22	71.41	71.28	128.13	56.04	71.39	35.5	46.64	92.35	27.31	68.81	84.01	52.08	80.11	59.22	105.22	35.38	71.7	72.28	50.96	54.62	32.33	47.44	48.4
Osbp2	NM_001302630,NM_001302631,NM_152818	0	0.3	0	0	0	0	0.69	0	6.75	2.25	1.64	0	4.85	0	0	0.36	4.57	0.11	3.36	0	0	0	0.98	0.59	0	0	0	2.69	3.29	6.34	0	0	2.29	7.98	0	0	0.26	0	0	0
C1ql2	NM_207233	0	0	0	0	0	0	0	0	0	0	0	0	0	0	0	0	0	0	0	0	0	0	0	0	0	0	0	0	0	0	0	0	0	0	0	0	0	0	0	0
Nyap2	NM_172849	0	0	0.23	0	1.26	0.1	0	0	0.68	0	0	0	0	0	0	0	0	0	0	0	0	0	0	0	0	0	0.17	0	0	0	0	0	0	0	0	0	0.86	0	0	0.29
N6amt1	NM_001159331,NM_026366	10.16	29.64	15.91	17.61	6.31	8.86	33.5	32.52	10.59	15.81	21.19	2.28	24.67	12.36	30.78	22.18	14.13	29.32	21.08	5.23	31.57	20.7	18.5	24.04	0.45	46.28	10.63	18.3	15.78	18.5	18.12	7.16	30.73	28.33	28.88	27.31	17.76	18.33	19.81	16.18
Dynlt1f	NM_001166627,NM_001166627_chr17:6648938_6655939,NM_001199948	66.87	113.27	98.17	165.46	149.34	73.62	98.08	122.09	131.5	122.72	123.05	79.05	25.54	53.26	64.48	117.32	49.37	107.86	70.95	17.04	84.72	87.52	38.34	178.35	0	151.07	134.1	67.72	98.32	92.94	73.85	110.5	171.96	49.84	70.36	141.81	113.31	135.53	96.65	83.59
Ghsr	NM_177330	0	0	0	0	0	0	0	0	0	0	0	0	0	0	0	0	0	0	0	0	0	0	0	0	0	0	0	0	0	0	0	0	0	0	0	0	0	0	0	0
Fan1	NM_177893	5.01	4.92	0	1.96	0	0.43	0.48	5.24	9.93	2.08	4.8	2.59	0	3.82	4.26	1.29	2.86	7.39	1.4	0	6.57	1.65	0	2.57	0	0	0.24	0	0	1.71	0	0	2.74	2.45	0.67	0	1.85	0	1.55	0
Pmaip1	NM_021451	0	1.95	0	19.63	0	0	0	0.33	0	0	0	0	0	0	0	0	0	0	1.86	0	0	0	0	0	0	0	0	0	0	0	0	0	0	0	0	0	2.04	0	0.59	0
Npr2	NM_173788	0	0	0	0	0	0	0	0	0.15	0	0	2.87	0	0	0	0	0	0	0	0	0	0	0	0	0	0	0	0	0	0	0	0	2.43	0	0	3.46	0	0	0	0.39
Dnaic1	NM_175138	0	0	0	0	0	0	0	0	0	0	0	0	0	0	0	0.3	0	0	0	0	0	0	0	0	0	0	0	0	0	0	0	0	0	0	0	0	0	0	0	0
Mir6999	NR_105965	0	0	0	0	0	0	0	0	0	0	0	0	0	0	0	0	0	0	0	0	0	0	0	0	0	0	0	0	0	0	0	0	0	0	0	0	0	0	0	0
2210407C18Rik	NM_144544	0	0	0	0	0	0	0	0	0	0	0	0	0	0	0	0	0	0	0	0	0	0	0	0	0	0	0	0	0	0	0	0	0	0	0	0	0	0	0	0
Commd8	NM_178599	6.77	16.28	12.98	21.62	44.7	4.57	0.81	12.26	13.39	14.6	36.32	19.92	17.04	40.16	21.05	14.19	18.39	31.77	7.89	22.61	27.65	18.41	30.17	9.86	6.31	12.51	18.53	24.55	9.02	23.63	33.35	32.32	16.98	29.04	23.88	10.49	27.18	33.59	14.45	13.56
Mir22hg	NR_030711	0.44	2.51	4.4	2.28	4.21	5.51	9.18	0	21.23	0	4.9	16.26	5.88	0	0	2.62	4.66	2.68	2.28	26.21	11.52	3.37	0	0	3.19	0	0.5	1.54	0	8.75	0.79	6.81	5.22	6.48	0	7.45	1.88	0.8	4.08	1.67
1700110K17Rik	NR_040728	0	0	0	0	0	0	0	0	0	0	0	0	0	0	0	0	0	0	0	0	0	0	0	0	0	0	0	0	0	0	0	0	0	0	0	0	0	0	0	0
Stxbp2	NM_011503	33.66	40.9	43.3	32.34	22.42	23.86	31.12	22.04	22.62	40.83	46.8	24.38	42.65	31.1	52.82	46.21	25.85	40.06	36.09	17.63	18.49	30.02	21.18	20.99	27.69	30.86	50.53	51.36	38.69	65.12	22.72	39.77	52.17	41.7	36.99	45.72	48.34	39.67	53	30.6
Zfp454	NM_172794	0	0	0	0	0	0	0	0	0	0	0	0	0	0	0	0	0	0	0	0	0	0	0	0	0	0	0	0	0	0	0	0	0	0	0	0	0	0	0	0
Ccdc71l	NM_001162903	0.36	0.61	0	0.7	0	0	0	0.21	0.27	0	0	0	0	0	0.39	0	0	0	0	2.83	0.76	0	0	0	0	0	0.81	0	0	0	0	0	0	0	0	0	0	1.15	0.37	0.51
1700017D01Rik	NM_027058	0	0	0	0	0	0	0	0	0	0	0	0	0	0	0	0	0	0	0	0	0	0	0	0	0	0	0	0	0	0	0	0	0	0	0	0	0	0	0	0
Tbrg4	NM_001130457,NM_134011	67.87	61.04	74.03	52.73	97.05	88.37	66.93	56.26	121.08	64.59	79.25	82.26	64.72	45.55	82.35	44.71	57.14	46.03	43.31	64.56	68.6	41.1	80.81	42.59	102.62	86.24	76.36	103.94	84.73	133.83	36.75	69.03	84.62	68.36	73.02	41.54	65.64	90.16	76.7	84.71
Hist1h2ag	NM_178186	111.65	33.6	17.37	81.58	96.71	50.95	1.54	58.04	96.21	102.4	32.75	20.39	100.49	67.69	104.79	18.21	60.31	32.96	117.65	69.87	168.88	112.46	95.8	50.31	16.28	165.92	28.1	89.25	62.41	95.49	52.98	107.63	82.13	137.18	78.28	41.26	54.17	49.23	15.12	19.75
Mir8091	NR_106166	0	0	0	0	0	0	0	0	0	0	0	0	0	0	0	0	0	0	0	0	0	0	0	0	0	0	0	0	0	0	0	0	0	0	0	0	0	0	0	0
Gjb2	NM_008125	0	0	0	2.05	0	0	1.18	1.1	0	0	0	0	0	0	0	0	0	0	2.06	0	0	0	0	0	0	0	0	0	0	0	0.29	2.07	0	0	0	0	0	0	0	0
Fam20c	NM_030565	0	0	0	0	0	0	0	0	7.01	0	0	0	0	0	0	0	0	0	0	2.47	0	0	0	0	0	0	0	0	0	0	0	7.17	0	0	0	0	0	0	0	0
Rwdd2b	NM_016924	3.69	11.25	25.8	14.66	6.54	7.22	25.84	0	6.33	1.96	8.13	0	8.29	14.98	26.64	13.4	3.14	11.8	0	20.73	0	26.9	22.34	4.76	3.41	0	18.92	27.73	6.18	13.05	16.42	14.87	6.36	6.21	25.63	32.01	21.3	20.33	14.64	7.28
Slc17a2	NM_144836	0	0	0	0	0	0	0	0	0	0	0	0	0	0	0	0	0	0	0	0	0	0	0	0	0	0	0	0	0	0	0	0	0	0	0	0	0	0	0	0
Wdfy1	NM_001111279,NM_027057	42.47	68.71	53.08	64.95	68.72	52.94	73.93	38.69	36.4	55.26	82.46	9.18	40.08	63.72	51.1	38.74	48.14	80.09	20.21	0.16	17.87	56.13	28.99	67.6	9.27	52.67	62.92	96.52	48.53	69.18	42.22	40.46	112.81	42.42	53.54	74.06	45.76	86.28	83.88	94.59
Ctrcos	NR_040641	0	4.23	2.73	0	4.33	6.9	5.35	4.25	0	0	0	3.51	0	6.74	2.52	3.48	2.29	2.07	0	9.31	0	0	3.29	0	3.39	7.18	0	0	4.75	0	3.13	2.84	2.76	0	8.34	5.51	0	0	0	0
Tmtc1	NM_198967	7.09	2.2	6.02	10.97	3.88	5.7	1.9	8.13	4.64	5.27	4.9	11.27	10.2	23.69	7.41	4.64	1.81	1.24	6.2	10.02	7.75	2.27	8.46	2.76	15.92	2.83	4.16	3.83	4.35	17.27	6.27	26.87	2.3	13.32	4.21	4.13	5.41	2.89	2.44	1.42
Cyp2b13	NM_007813	0	0	0	0	0	0	0	0	0	0	0	0	0	0	0	0	0	0	0	0	0	0	0	0	0	0	0	0	0	0	0	0	0	0	0	0	0	0	0	0
Id2	NM_010496	0	3.6	2.42	11.38	0	2.48	0	0	0	1.35	0.5	0	0	0	3.66	0.62	0	0	0	0	7.96	3.62	0	0	0	0	0.71	0	4.1	1.25	0	0	0	0	0.97	4.84	0	0	0	2.99
1700016K19Rik	NM_198637	21.1	11.43	4.86	2.33	14.08	4.75	3.37	19.98	7.5	3.89	11.51	0	7.28	10.99	4.59	6.27	3.58	19.14	3.5	1.73	0	6.1	4.91	7.92	14.78	0	1.02	7.14	13.01	9.03	2.43	5.14	0	0	6.99	10.45	3.83	14.08	0	9.48
Gss	NM_001291111,NM_008180	39.91	23.91	14.93	62.54	0	68.25	10.28	0	30.93	0	13.85	30.98	8.12	32.07	35.63	17.8	24.85	23.1	18.58	4.85	6.85	6.57	16.62	5.72	93.49	19.83	6.93	33.88	46.33	37.29	4.82	7.05	18.29	26.17	44.19	10.08	15.62	4.06	7.97	11.98
Mir455	NR_030477	0	0	0	0	0	0	0	0	0	0	0	0	0	0	0	0	0	0	0	0	0	0	0	0	0	0	0	0	0	0	0	0	0	0	0	0	0	0	0	0
Prx	NM_019412,NM_198048	0	1.89	1.84	5.2	0	0.79	0	6.15	10.3	5.57	4.9	5.3	1.46	2.4	0	0	4.15	1.48	0	0	0	0	3.93	0	0	0	4.27	0.26	1.82	10.5	2.75	0	0	11.38	2.6	1.6	0	2.99	0	0
Mir6899	NR_105864	0	0	0	0	0	0	0	0	0	0	0	0	0	0	0	0	0	0	0	0	0	0	0	0	0	0	0	0	0	0	0	0	0	0	0	0	0	0	0	0
Ppm1h	NM_001110218,NM_176919	5.85	7.71	5.55	1.5	1.93	1.18	0	3.85	2.53	2.5	0.46	1.39	7.54	5.91	4.35	0.46	1.3	0.14	3.29	13.76	4.05	1.65	13.8	4.9	30.18	0	1.65	0.4	0.48	3.76	0.83	5.13	0.09	0.13	1.43	2.72	1.32	0.53	1.42	2.02
Olfr866	NM_146558	0	0	0	0	0	0	0	0	0	0	0	0	0	0	0	0	0	0	0	0	0	0	0	0	0	0	0	0	0	0	0	0	0	0	0	0	0	0	0	0
4930593A02Rik	NR_045167	0	0	0	0	0	0	0	0	0	0	0	0	0	0	0	0	0	0	0	0	0	0	0	0	0	0	0	0	0	0	0	0	0	0	0	0	0	0	0	0
Figf	NM_010216	0	0	0	0	0	0	0	0	0	0	0	0	0	0	0	0	0	0	0	0	0	0	0	0	0	0	0	0	0	0	0	0	0	0	0	0	0	0	0	0
Asgr1	NM_001291131,NM_001291132,NM_009714	0	0	0	0	0	0	0	0	0	0	0	0	0	0.64	0	0	0	0	9.53	0	0	0	0	0	0	0	0	0	0	0	0	0	0	0	0	0	0	0	0	0
Spopl	NM_001165997,NM_001165998,NM_029773	0	1.24	0	0.7	0	0.54	2.44	0	8.97	0	0.22	0.81	1.82	0.99	0.39	0	0.89	4.52	0	0	0	0	10.51	5.57	0	1.45	0.3	4.04	2.45	6.5	0.24	1.35	1.08	5.88	0.85	1.25	0.77	0.24	0	0
Arhgap39	NM_001168288,NM_198420	8.92	4.48	10.2	11.27	3.32	10.9	3.41	20.21	14.93	1.58	8.85	7.03	5.68	16.93	13.29	5.7	6.85	10.1	12.99	4.35	3.33	17.01	13.99	8.7	29.09	8.95	10.32	3.71	5.73	8.12	5.01	20.44	0.78	5.76	4.67	3.78	3.28	3.44	4.87	4.65
Dcaf12	NM_026893	110.37	126.89	115.16	191.79	149.78	145.79	87.03	152.85	271.34	134.16	124.82	264.48	196.66	248.98	178.56	179.69	152.07	141.12	172.97	312.8	198.9	189.02	241.48	122.89	272.32	42.52	159.94	158.7	122.94	98.68	107.4	243.73	97.73	305.29	141.22	111.92	138.18	143.49	193.08	132.7
Herc1	NM_145617	6.27	2.78	7.62	1.99	7.6	1.3	2.14	2.38	5.89	3.33	2.44	0.19	0.83	0.13	1.44	2.52	1.97	3.23	0.44	4.75	1.26	1.05	2.45	1.3	2.11	0.93	3.45	2.75	4.11	1.14	4.06	7.67	1.82	2.18	5.76	3.46	4.18	6.2	0.79	6.81
Orc5	NM_011959	71.27	34.95	65.72	91.43	133.81	98.75	66.79	56.62	96.31	66.43	65.33	55.23	85.8	120.19	111.46	35.95	60.14	46.23	70.33	101.29	99.09	103.67	173.12	71.41	86.35	42.63	71.56	57.07	69.09	62.34	51.08	125.06	102.87	122	107.52	52.3	51.55	42.98	52.63	41.5
Mir6973b	NR_105969	0	0	0	0	0	0	0	0	0	0	0	0	0	0	0	0	0	0	0	0	0	0	0	0	0	0	0	0	0	0	0	0	0	0	0	0	0	0	0	0
Pak7	NM_172858	0	0	4.42	12.31	5.94	1.64	0.58	5.93	1.17	8.99	3.96	1.87	12.44	4.78	2.05	4.79	0	1.24	7.7	6.15	10.27	2.67	0	0	2.92	0	1.93	3.93	1.01	4.94	4.49	30.34	3.33	6.9	4.32	0.12	0.22	0	0	1.48
C8g	NM_001271777,NM_027062	0	0	0	0	0	0	0	0	0	0	0	0	11.51	0	0	1.02	0	0	0	0	0	0	0.93	0	0	0	0	0	0	0	0	0	0	0	0	0	0	0	0	0
Lamc2	NM_008485	0.43	2.29	0.66	0.37	2.91	0.95	2.78	0	0	0	10.95	0	0	0	1.36	0.14	5.43	0.88	0	5.11	0	4.38	0	0	0	0	0	7.26	3.17	0.85	0	5.04	0	0	0	3.75	2.87	0	2.06	0
Dad1	NM_001113358,NM_010015	296.87	225.95	214.24	466.7	214.58	185.36	218.45	282.62	208.66	282.1	332.36	287.33	278.81	182.16	305.89	301.86	250.08	231.63	204.02	242.92	273.45	225.89	205.81	217.26	249.42	298.76	244.1	202.36	216.31	355.17	250.05	238.46	241.8	341.64	247.09	298.92	287.59	336.81	292.07	244.5
Duox2	NM_177610	2.3	0	0	0.85	0	0	0	0.19	0	0	0	7.35	0.22	0	0	0	0.43	0.2	0	3.55	0	0	0.29	0	1.53	0	0	0	0	0	0	0.67	0.13	0.37	0.63	0.13	0.23	0.15	0	0.15
Fat2	NM_001029988	0	0	0	0	0	0	0	0	0	0	0	0	0	0	0	0	0	0	0	0	0	0	0	0	0	0	0	0.04	0	0	0	0.12	0	0	0	0	0	0	0	0
Olfr1344	NM_177061	0	0	0	0	0	0	0	0	1.29	0	0	1.71	0	0	0	0	0	3.11	0	0	0	0	6.19	0	0	5.43	0	0	0	0	0	0	0	0	3.31	0	0	0	0	0
Ptms	NM_026988	0	9.62	0.54	47.02	4.19	1.38	5.22	2.44	3.17	8.26	17.81	10.47	3.75	11.77	6.11	1.39	8.32	3.82	3.62	2.03	8.86	8.74	1.26	9.93	0	1.48	4.74	12.25	0.91	1.39	6.91	1.14	6.08	8.7	7.03	4.85	4.95	5.76	3.61	2.66
Dio3os	NR_002866	0	0	0	0	0	0	0	0	0	0	0	0	0	0	0	0	0	0	0	0	0	0	0	0	0	0	0	0	0	0	0	0	3.46	0	0	0	0	0	0	0
3830408C21Rik	NR_015471	0.41	0	0	0	0	0	0	0	0.31	0	0	7.32	0	9.12	0	0	0	0	0	0	0	0	2.2	0	0	0	0	0	0	0	0	2.99	0	0	0	0	0	0	0	0
Dscr3	NM_007834	33.9	10.48	4.38	22.18	25.73	7.11	15.58	17.96	100.12	57.37	14.61	9.5	39.34	33.1	34.94	17.3	30.26	21.08	52.72	34.21	69.91	12.73	28.51	34.06	21.72	16.24	13.93	15.77	12.79	22.03	7.13	71.55	35.63	53.6	5.62	9.75	18.51	25.75	12.05	20.76
Kcng4	NM_025734	2.38	0.67	0	3.57	7.26	1.95	0	0	6.66	1.47	0	8.84	5.24	15.93	0	0	0	0.96	4.6	0	0	0	0	0	0	0	0.44	1.71	3.58	0	0.53	6.09	2.18	2.46	0	3.32	5.89	0	0	0
Urb2	NM_001029876	17.03	11.8	17.32	38.22	12.07	11.5	22.22	22.92	42.97	3.84	13.54	19.86	38.91	11.93	5.53	16.29	8	3.21	10.85	36.21	6.5	7.82	17.25	10.12	57.5	7.69	12.11	13.39	18.49	23.87	14.78	21.74	6.9	38.17	21.53	4.92	10.43	5.26	3.28	11.9
Mptx2	NM_001205011	0	0	1.94	0	0	0	0	0	0	0	0	0	1.7	0	0	0	0	0	0	0	0	0	0	0	0	0	0	0	0	0	0	0	0	0	0	0	0	0	0	0
Samd14	NM_146025	5.48	6.45	0	7.05	4.05	13.75	4.22	1.31	36.19	0	5.94	1.58	5.74	7.39	7.45	0.9	8.26	6.78	4.71	0	0	0	0	0.49	0	4.36	0	0.39	0	0	5.1	2.22	12.73	2.57	24.1	5.75	0.65	3.93	3.02	3.44
1700011E24Rik	NM_029298	0	0	0	0	0	0	0	0	0	1.07	0	0	0	0	0	4.93	0	0	0	0	0	0	0	3.28	0	0	0	0	3.91	0	0	0	0	0	0	0	0	0	0	0
Chst7	NM_021715	8.1	0	0	0	0	0	0	0	3.16	0	0	0	0	0	0	0	0	0.43	0	8.55	0.59	0	0	0	18.83	1.49	0	0	0	2.08	0	3.41	0	0	0.81	0	0.99	0	0	0.99
Hbp1	NM_153198,NM_177993	291.23	145.65	267.54	242.11	185.05	365.42	197.23	270.63	195.04	239.41	174.87	196.21	247.61	250.25	232.56	140.4	148.09	237.65	260.45	318.7	236.48	195.08	327.21	155.58	379.33	224.92	163.67	401.5	207.65	217.91	204.25	307.26	379.48	278.89	238.73	149.65	185.58	234.17	147.67	188.63
Fbxo48	NM_176982	0	0.41	0	0	0	2.87	2.97	0	0	0	0	5.43	0	0	0	0.72	1.92	0	0.94	0	2.15	2.78	0	1.97	0	0	0	0	0	0.72	0.33	0.3	0.57	0	0.84	3.07	0	0	0	3.1
Syne2	NM_001005510	11.68	14.2	27.18	19.45	21.77	22.51	16.05	15.43	21.05	14.8	18.09	30.29	18.61	17.39	16.81	20.49	15.78	20.12	16.18	11.41	18.84	14.79	11.97	9.71	13.47	1.58	23.19	19.96	13.11	11.42	16.33	19.35	6.94	11.76	25.32	16.44	23.16	12.01	16.44	20.04
Ypel4	NM_001005342	0	3.96	0	0	0	0	5.13	10.69	1.73	0	9.12	2.28	0	0	0	0	0.75	3.45	0	0	5.79	0	0	0	0	0	0	0	0	0	5.13	0	0	0	0	3.53	0	0	1.19	0
Olfr653	NM_147074	0	0	0	0	0	0	0	0	0	0	0	0	0	0	0	0	0.52	0	0	0	0	0	0	0	0	0	0	0	0	0	0	0	0	0	0	0	0	0	0	0
Endou	NM_001168693,NM_008902	0	0	0	0	0	0	0	0	0	0	0	0	0	0	0	0	0	0	0	0	0	0	0	0	0	0	0	0	0	0	0	0	0	0	0	0	0	0	0	0
Clpp	NM_017393	404.68	335.12	337.38	273.02	255.06	230.21	341.87	312.41	221.6	427.01	369.89	466.08	260.59	347.92	300.09	300.44	292.33	212.3	251.75	176.07	359.26	332.78	377.6	367.75	137.03	506.18	294.18	360.45	357.57	292.08	241.06	340.22	347.42	419.5	268.23	340.58	299.21	357.1	318.47	306.87
Tbc1d24	NM_001163847,NM_001163848,NM_001163849,NM_001163850,NM_001163851,NM_001163852,NM_001163853,NM_173186	1.16	1.77	1.12	0.75	0.92	1.1	1.35	1.78	1.04	2.07	2.86	2.89	2.1	2.37	0.92	1.93	0.57	2.33	1.68	5.79	1.09	1.39	6.47	1.48	3.86	1.35	2.82	2.54	2.52	5.59	2.37	1.02	0.99	3.81	3.58	1.57	2.32	2.71	3.48	2.9
Gm21950	NM_001270667	0	0	0	0	0	0	0	0	0	0	0	0	0	0	0	0	0	0	0	0	0	0	0	0	0	0	0	0	0	0	0	0	0	0	0	0	0	0	0	0
Dld	NM_007861	52.86	46.72	29.67	48.28	60.93	54.25	55.53	49.33	54.43	74.45	64.33	84.21	92.34	46.34	44.6	65.65	51.63	60.43	58.02	126.74	120.02	22.48	51.65	26.97	28.22	26.52	29.89	52.75	37.6	73.35	51.67	140.35	79.47	94.86	122.54	57.85	34.9	77.86	41.07	59.93
Fam3c	NM_138587	20.08	19.85	8.07	15.05	21.12	26.45	13.8	10.23	14.18	10.07	10.11	0	18.45	12.89	17.97	10.98	11.55	11.48	6.11	2.99	0	6.61	6.96	14.1	9.2	18.61	10.59	14.23	5.4	21.41	10.7	20.96	12.92	5.02	5.97	7.23	7.49	8.58	6.82	27.56
Usp45	NM_001290425,NM_152825	1.62	4.39	2.68	7.42	3.42	9.31	1.94	3.74	7.49	7.59	8.22	15.97	1	7.75	6.46	8.04	7.26	8.82	0.16	0.37	5.69	4.28	19.81	5.79	3.76	2.13	6.86	10.95	5.02	8.39	3.36	4.16	3.35	1.69	5.95	5.64	3.73	3.29	6.37	6.73
Stpg1	NM_030189	0	0	0	0	0	1.48	0	0.37	0	0	0	0	0.86	0	0	0	0	0	0	0	0	0	0	0	0	0	0	0	0	0	0.87	0.52	0	0	0	0	0	0	0	0
Ccdc175	NM_028687	0	0	0	0	0	0	0	0	0	0	0	0	0	0	0	0	0	0	0	0	0	0	0	0	0	0	0	0	0	0	0	0	0	0	0	0	0	0	0	0
Cxcr3	NM_009910	0	0	0	0	0	0	0	0	0	0	0	0	0	0	0	0	0	0	0	0	0	0	0	0	0	0	0	0	0	0	0	0	0	0	0	0	0	0	0	0
Carkd	NM_001190357,NM_001293661,NM_026995	31.35	60.66	33.31	133.08	36.2	50.6	47.09	51.56	52.69	37.65	18.01	30	76.21	62.94	14.58	9.3	12.4	39.9	23.84	9.05	76.77	48.74	61.24	50.78	35.9	68.47	60.89	16.41	19.28	51.33	31.9	44.6	42.99	51.59	16.39	6.23	6.92	47.67	53.2	41.21
Mir382	NR_029883	0	0	0	0	0	0	0	0	0	0	0	0	0	0	0	0	0	0	0	0	0	0	0	0	0	0	0	0	0	0	0	0	0	0	0	0	0	0	0	0
Cmc2	NM_026844	55.48	38.28	45.53	58.91	54.44	30.72	62.17	29.9	32.27	36.49	50.61	18.08	15.41	69.66	82.33	38.63	47.91	48.04	30.57	22.41	40.76	49.47	38.08	47.2	35.66	81.09	52	45.1	65.13	48.05	48.31	30.81	78.08	42.85	45.34	39.27	49.83	52.16	37.89	73.04
4930425K10Rik	NR_038182	0	0	0	0	0	0	0	0	0	0	0	0	0	0	0	0	0	0	0	0	0	0	0	0	0	0	0	0	0	0	0	0	0	0	0	0	0	0	0	0
Mir3068	NR_037228	0	0	0	0	0	0	0	0	0	0	0	0	0	0	0	0	0	0	0	0	0	0	0	0	0	0	0	0	0	0	0	0	0	0	0	0	0	0	0	0
Vmn2r80	NM_001103368	0	0	0	0	0	0	0	0	0	0	0	0	0	0	0	0	0	0	0	0	0	0	0	0	0.91	0	0	0	0	0	0	0.24	0	0	0	0	0	0	0	0
Tnk1	NM_031880	5.89	0	0	0	0	0	0	0	0	0	0	0.23	0	0	0	0.93	0	0	0	2.99	0	0	0	0	0	0.75	0	0	0	3.24	0	0	0	0	0	3.77	0	0	0	0
Mir3473f	NR_106164	0	0	0	0	17.79	0	0	17.69	10.92	16.01	0	0	0	0	0	0	0	0	0	0	0	0	13.66	0	0	13.84	16.9	13.17	19.48	0	0	0	10.91	15.24	11.35	0	0	0	0	0
Katnal2	NM_027721	4.24	4.26	0	0	1.67	3.07	1.74	5.94	6.68	1	1.85	0	3.74	4.35	10.54	0	0.62	3.41	0	4.09	0	1.34	0	0.51	0	0	0	1.22	0	0	0.42	5.7	0	2.64	0	1.79	0	0	0	0
Atf2	NM_001025093,NM_001284369,NM_001284370,NM_001284371,NM_001284372,NM_001284373,NM_001284374,NM_001284376,NM_009715	154.81	44.89	55.76	122.51	137.2	61.15	76.55	100.13	121.68	52.6	72.82	321.6	96.81	105.54	95.87	62.15	66.51	81.54	69.22	292.04	113.7	79.22	99.14	75.72	219.2	14.63	59.61	75.05	102.06	156.39	82.42	165.46	36.92	193.4	75.39	48.6	69.74	53.5	70.56	64.04
Ctsz	NM_022325	767.6	876.85	967.86	755.03	682.93	1457.42	950.99	872.76	270.73	1024.82	1098.53	585	688.97	450.98	718.89	727.11	1086.32	826.18	798.26	521.29	810.25	1268.47	904.35	1080.18	536.77	1038.91	923.89	1035.01	826.19	870.95	1118.32	672.57	973.24	776.44	948.75	1134.12	849.93	1041.2	1498.19	1108.04
Cdkn2b	NM_007670	0	0	0	32.38	0	0	0	5.94	5.15	1.22	0	15.33	0	0	0	1.13	0	0	0	10.5	22.57	0	9.75	0	0	4.23	0	0	0	4.53	0	0	7.2	11.59	0	0	0	0	0	0.54
Snord1b	NR_028567	0	0	0	0	0	0	0	0	0	0	0	0	0	0	0	0	0	0	0	0	0	0	0	0	0	0	0	0	0	0	0	0	0	0	0	0	0	0	0	0
Tmod2	NM_001038710,NM_016711	0.67	0.17	1.36	1.82	0.18	0	0.05	0.17	1.67	0	0.76	1.4	1.48	0.27	0.05	0.22	0.88	0	0.96	2.12	1.81	1.62	2.72	0.56	0	1.9	0.33	2.19	0.96	3.22	0.33	4.82	0	0	0.28	0.28	1.27	0	0.68	0
Gdf15	NM_011819	0	0	0	0	8.99	0	1.12	0	0	0	0	0	0	0	0	0	0	0	0.97	5.07	0	0	0	0	0	0	0	0	0	0	0	0	0	1.7	0	0	9.57	0	3.88	0
Dnmt3b	NM_001003960,NM_001003961,NM_001003963,NM_001122997,NM_001271744,NM_001271745,NM_001271746,NM_001271747,NM_010068	3.45	13.78	26.15	35.06	3.65	47.78	37.35	27.11	15.7	25.71	19.78	2.13	9.3	5.7	9.23	23.89	11.34	14.49	7.95	14.35	9.39	23.79	1.27	8.79	0	9.8	41.12	36.22	35.59	5.62	45.97	22.35	43.04	12.89	11.36	19.19	17.91	12.41	39.63	22.78
Ctsq	NM_029636	0	0	0	0	0	0	0	0	0	0	0	0	0	0	0	0	0	0	0	0	0.51	0	0	0	0	0	0	0	0	0	0	0	0	0	0	0	0	0	0	0
Rbm26	NM_134077	9.52	10.96	10.05	24.98	10.62	14.51	12.45	11.12	13.84	8.75	1.44	29.8	13.32	14.39	9.03	13.72	13.63	2.89	4.49	12.55	18.59	1.56	19.43	8.07	3.79	9.53	7.16	4.43	12.05	16.94	3.93	4.45	7.34	3.92	5.32	13.56	7	2.82	3.73	6.38
Skida1	NM_028317	0	0	0	0	0	0.45	2.29	0	0	0	0	0	0	0	0	0	0	2.61	1.11	0	0	0	2.61	0	0	0	0	0	0	0	0.15	0	0	1.36	0	0	0	0	2.8	0
Mir6393	NR_105817	0	0	0	0	0	0	0	0	0	0	0	0	0	0	0	0	0	0	0	0	0	0	0	0	0	0	0	0	0	0	0	0	0	0	0	0	0	0	0	0
1700106J16Rik	NM_028859	0	0	0	0	0	0	0	0	0	0	0	0	0	0	0	0	0	0	0	0	0	0	0	0	0	0	0	0	0	0	0	0	0	0	0	0	0	0	0	0
Ccdc103	NM_028492	0	0	0	0	0	0	0	0	5.85	0	0	0	0	0	0	0	0	0.26	0	0	0	0	0	1.41	0	0	0	0	0	0	0	0	0	0	0	0	0	0	0	0
Unc13a	NM_001029873	0	0.52	0.99	0	0	0.55	0.62	0	0	0.2	2.64	0	0	0.95	0	0.28	0.06	0.11	1.08	2.38	0	0	0	0	0	0	0.42	0.24	0.12	0	0.17	0	1.46	0	0.28	0.21	1.19	0.25	0.09	0.7
Ppapdc3	NM_145521	0	0	0	0	0	0	0	0	0	0	0	0	0	0	0	0	0	0	0	0	0	0	0	0	0	0	0	0	0	0	0	0	0	0	0	0	0	0	0	3.23
Syne4	NM_001290565,NM_153577	0	0	0	0	0	0	0	0	0	0	0	0	0	0	0	0	0	0	0	0	0	0	0	0	0	0	1.32	0	0	0	0	0	0	0	0	0	0	0	0	0
Ifitm1	NM_001112715,NM_026820	20.91	26.68	95.28	118.23	40.17	70.5	59.55	65.34	8.67	78.75	31.72	45.91	49.8	0	17.52	43.12	53.83	127.41	42.59	22.96	10.81	40.8	0	123.6	0	29.46	26.18	50.5	35.12	61.13	66.37	26.9	40.36	17.34	8.81	38.21	21.68	24.83	31.85	84.42
Gstz1	NM_001252555,NM_001252556,NM_010363	7.43	3.11	0.3	6.96	4.81	3.2	0	13.84	11.78	0	0.39	16.63	0	5.28	0	4.97	0.26	3.84	11.06	8.15	0	0	0	0	0	5.44	4.98	0	5.3	0	0	7.39	0	0	0	0	0	10.86	3.1	4.31
Pde6g	NM_012065,NR_126089	17.74	13.28	3.61	1.17	10.98	5.69	4.98	5.27	16.17	4.44	6.89	0	29.8	22.98	13.88	20.48	4.4	4.03	18.07	0	4.58	1.04	0	0.99	20.6	0	5.5	13.75	6.37	0	11.15	12.85	5.53	8.91	0	15.12	7.09	0	10.26	6.05
Dopey1	NM_177208	7.45	0	6.43	4.49	2.68	8.66	1.92	1.58	5.58	0.09	4.86	3.86	2.14	3.52	1.53	7.19	2.24	4.14	3.67	3.98	4.22	4.68	1.37	0.52	5.72	3.79	3.98	3.36	1.88	3.98	2.83	0.79	3.7	10.8	4.59	2.41	1.26	4.4	4.37	3.51
Dcaf7	NM_027946	48.73	18.73	17.4	29.21	27	15.72	21.55	59.11	75.35	29.31	32.21	44.38	29.65	51.29	27.19	18.15	28.54	20.16	40.22	35.73	65.4	15.47	48.52	25.62	71.71	38.59	15.78	28.92	17.73	43.35	25.62	24.25	21.82	43.75	25.29	18.1	24.62	21	22.69	19.39
Cml3	NM_001037842	0	0	0.65	0	0	5.55	2.2	0	0	0	0	5.47	0	0	6.15	1.67	0	14.12	0	0	0.36	10.89	0	2.75	0	0	0.95	0.37	0	0	0.38	0	8.33	1.91	0	0	3.59	0	0.43	4
Olfr1513	NM_001012269	0	0	0	0	0	0	0	0	0	0	0	0	0	0	0	0	0	0	0	0	0	0	0	0	0	0	0	0	0	0	0	0	0	0	0	0	0	0	0	0
Nags	NM_145829	14.29	8.28	0	0	6.5	7.66	0	9.24	29.29	0	12.7	11.97	4.85	10.16	12.71	17.65	5.29	12.4	41.49	8.18	0	5.21	27.12	0	0	20.53	0	12.04	7.57	8.65	6.53	0	12.07	0	0	0	1.55	3.65	5.23	8.62
Amn1	NM_001113424	25.09	41.24	11.04	25.78	26.77	10.5	8.34	33.41	53.6	17.16	47.64	6.37	66.4	22.39	32.5	52.99	35.31	20.31	14.44	10	1.35	17.67	31.74	25.31	8.18	25.36	14.44	16.8	25.05	36.64	9.31	56.44	34.04	45.96	12.35	47.96	21.45	57	35.51	15.21
Metrn	NM_133719	0	0	0	0	0	1.15	0	0	0	1.88	1.39	0	0	0.54	5.94	0	0	0	0	0	6.89	1.12	0	0.63	0	0	0	6.12	0.76	0	0	0	0	0	0	0	0	0	0	0
B3gnt1	NM_175383	14.51	2.16	1.74	10.29	9.48	13.46	9.58	19.7	11.98	29.99	5.11	12.09	12.63	15.17	17.93	3	5.76	0.92	12.77	0	6.71	0	13.62	10.68	0	1.21	6.82	7.93	2.46	0.75	17.35	23.11	8.38	21.87	13.43	11.64	1.61	7.25	11.28	6.82
Mycbp2	NM_207215	4.63	4.84	4.49	4.17	4	2.53	4.35	3.48	1.63	1.43	0.72	3.02	3.19	7.18	2.28	2.14	3.63	1.12	3.94	4.85	4.66	4.11	4.51	2.33	6.22	1.49	2.69	4.67	6.6	4.36	3.07	8.1	1.03	3.82	4.91	3.09	2.47	0.74	3.53	3.45
Fbxw9	NM_026791	69.24	102.29	66.89	37.57	141.67	69.03	73.97	72.07	33.3	105.48	65.21	76.88	72.49	84.75	82.82	64.26	90.53	106.34	39.85	61.24	30.2	80.55	30.29	73.15	86.22	49.75	82.98	130.78	60.29	48.49	90.02	78.09	89.51	81.05	96.09	95.78	88.51	81.06	84.83	97.49
Slc37a4	NM_001293630,NM_001293631,NM_008063	6.23	17.94	8.21	6.49	6.86	0.24	3.49	0	19.2	0	0	0	2.41	8	5.21	12	26.41	0.45	0	0	9.91	0	0	0	0	15.66	18.88	18.21	7.31	9.95	4.34	0	8.29	0	11.38	7.85	20.19	5.55	0	5.41
Olfr750	NM_207558	0	0	0	0	0	0	0	0	0	0	0	0	0	0	0	0	0	0	0	0	0	0	0	0	0	0	0	0	0	0	0	0	0	0	0	0.55	0	0	0	0
Vmn2r62	NM_001105059	0	0	0	0	0	0	0	0	0	0	0	0	0	0	0	0	0	0	0	0	0	0	0.26	0	0	0	0	0	0	0	0	0	0	0	0	0	0	0	0	0
A530099J19Rik	NM_175688	0	0	0	0	0	0	0	0	0	0	0	0	0	0	0	0	0	0	0	0	0	0	0	0	0	0	0	0	0	0	0	0	0	0	0	0	0	0	0	0
Ttc12	NM_172770	0	0	0	0	0	0	0	0	0	0	0	0	0	0.19	0	0	0	0	0	0	0	0	0	0	0	0	0	0	0	0	0	0	0.82	0	0	0	0	0	0	0
1700030K09Rik	NM_028170	0	6.44	0	0	0	0	2.1	9.8	3.79	6.39	0	7.84	0.84	0	0	0	0.42	0	1.22	0.62	0	3.6	0	0	4.89	0	4.24	0	1.23	9.35	0	4.86	0	11.04	0	0	4.02	1.43	0	2.09
Pdzd9	NM_001040136,NM_001040137	0	0	0.37	0	0	0	0	0	6.09	0	0	0	0	0	0	0	0	0	0	0	0	0	0	0	0	0	0	0	0	2.16	0	0.39	0	0	0.37	0	0	0	0.5	4.12
Rufy4	NM_001034060,NM_001170641	0	0	0	0	0.78	0	0.24	0	0.25	0	0	0	0	0	7.92	0	0	0	0	0	0	0	0	0	0	0	0	0	0	0	0	0	0	1.12	3.81	0	0	0	0	0
Gm5478	NR_003960	0	0	0	0	0	0	0	0	0	0	1.01	0	0	0	0	0	0	0	0	0	0	0	0	0	0	0	0	0	0	0	0	0	0	0	0	0	0	0	0	0
Mtus1	NM_001005863,NM_001005864,NM_001005865,NM_001286413	44.08	72.63	58.84	40.27	76.28	87.77	59.52	90.36	45.99	22.16	81.64	55.37	81.61	26.9	60.15	93.98	45.35	60.27	36.17	31.66	37.4	61.54	62.53	48.33	46.89	13.97	88.85	64.61	86.55	46.2	80.39	67.18	17.1	77.75	88.31	45.31	82.36	31.52	39.93	87.02
Tmcc1	NM_177412	3.39	0.44	7.45	3.19	5.4	9.82	1.25	4.93	0.58	2.08	4.42	2.46	6.72	0.6	3.88	6.94	6.01	2.37	5.39	0.38	0	1.36	3.48	0.84	0	0.69	1.75	4.85	2.69	3.08	2.33	0	4.61	6.03	1.99	2.78	2.03	2.36	6.5	4.05
Ubr7	NM_025666	97.14	47.74	56.05	33.33	68.8	78.71	50.88	111.87	121.69	82.81	81.92	96.54	89.88	93.03	88.49	48.3	88.51	26.46	69.3	42.86	92.42	81.87	126.77	39.17	70.63	21.3	30.51	50.49	92.22	77.65	19.19	102.92	42.37	119.18	51.26	30.28	53.5	59.81	37.8	79.76
Umps	NM_009471	202.88	148.52	152.8	162.08	131.6	266.32	170.56	181.21	187.45	140.34	109.03	189.45	278.3	212.79	173.12	167.55	200.63	146.93	206.12	149.06	221.87	162.09	138	161.12	290.89	262.64	139.46	251.25	185.8	176.19	170.46	194.93	209.52	277.41	133.37	190.33	179.95	167.39	118.76	182.03
Ppap2b	NM_080555	30.97	35.79	56.52	47.53	57.95	78.86	40.43	48.42	61.38	75.44	52.79	134.45	60.96	44.38	58.44	41.13	43.28	62.84	21.99	58.58	46.9	42.31	27.39	30.46	25.52	42.51	37.26	26.57	39.65	16.53	7.93	76.48	21.68	48.68	22.58	78.36	56.35	77.99	49.62	36.82
4930597G03Rik	NR_045736	0	0	0	0	0	0	0	0	0.54	0	0	0	0	0	0	0	0	0	0	0.69	0	0	0	0	0	0	0	0	0	0	0	0	0	0	0	0	1.01	0	0	0
Ttll10	NM_029264	0	3.02	1.02	0	0.79	1.09	3.45	0	0.25	3.55	3.16	4.63	2.21	2.16	4.11	3.94	7.68	9.5	4.3	1.62	0	6.65	3.87	10.78	3.44	2.47	1.87	5.78	1.29	0.66	0.3	1.62	11.27	0	3.32	1.53	1.41	2.42	2.72	2.2
Cnksr1	NM_001081047	7.78	0	0	5.2	0	0	0	0	0	0	0	0	0	0	0	0	6.34	0	0	0	0	0	0	4.69	0	0	0	0	0	3.06	0	0	0	11.21	3.57	0	0	0	4.76	0
Gm4265	NR_046077	0	0	0	0	0	0	0	0	0	0	0	0	0	0	0	0	0	0	0	0	0	0	0	0	0	0	0	0	0	0	0	0	0	0	0	0	0	0	0	0
Vmn1r207-ps	NM_001166709	0	0	0	0	0	0	0	0	0	0	0	0	0	0	0	0	0	0	0	0	0	0	0	0	0	0	0	0	0	0	0	0	0	1	0	0	0	0	0	0
4933406D12Rik	NR_040502	0	0	0	0	0	0	0	0	0	0	0	0	0	0	0	0	0	0	0	0	0	0	0	0	0	0	0	0	0	0	0	0	0	0	0	0	0	0	0	0
Dpy19l2	NM_001166207	0	0	0	0	0	0	1.3	0	0	0	0	0	0	0	0	0	0	0	0	0	0	0	0	0	0	0	0	0	0	0	0	0	0	0	0	0	0	0	0	0
2610035F20Rik	NR_045046	0	0	0	0	0	0	0	0	0	0	0	0	0	0	0	0	0	0	0	0	0	0	0	0	0	0	0	0	0	0	0	0	0	0	0	0	0	0	0	0
Fbxo18	NM_015792	35.49	13.12	9.18	48.14	9.16	10.98	7.79	11.59	30.72	5.71	9.5	20.26	25.89	13.32	12.47	19.07	19.54	13.43	26.38	51.92	35.36	0.61	10.93	9.02	52.22	0	14.17	6.51	18.32	28.78	17.1	5.92	0	28.85	11.03	15.59	15.22	7.59	8.98	8.1
Mir152	NR_029562	0	0	0	0	0	0	0	0	0	0	0	0	0	0	0	0	0	0	0	0	0	0	0	0	0	0	0	0	0	0	0	0	0	0	0	0	0	0	0	0
Mir6901	NR_105866	0	0	0	0	0	0	0	0	0	0	0	0	0	0	0	0	0	0	0	0	0	0	0	0	0	0	0	0	0	0	0	0	0	0	0	0	0	0	0	0
Cdc42se2	NM_178626	140.83	108.24	108.59	257.25	97.06	141.24	50.93	241.83	242.23	104.55	71.53	297.18	118.09	261.89	115.35	116.52	132.77	145	201.33	206.16	176.5	122.66	257.76	148.55	316.87	30.28	110.24	47.29	159.25	359.96	191.02	409.88	57.78	332.26	60.15	74.37	181.68	61.75	76.87	68.3
4930545L23Rik	NR_040517	0	0	0	0	0	0	0	0	0	0	0	0	0	0	0	0	0	0	0	0	0	0	0	0	0	0	0	0	0	0	0	0	0	0	0	0	0	0	0	0
Olfr1462	NM_146693	0	0	0	0	0	0	0	0	0	0	0	0	0	0	0	0	0	0	0	0	0	0	0	0	0	0	0	0	0	0	0	0	0	0	0	0	0	0	0	0
Pla2g2e	NM_012044	0	0	0	2.56	0	0	0	0	0	0	0	0	0	0	0	0	0	0	0	0	0	0	0	0	0	0	0	0	0	0	0	0	0	0	0	0	0	0	0	0
Gm29766	NR_105032	81.28	99.03	89.67	46.4	48.95	93.26	17.89	181.21	165.96	72.02	39.64	57.93	114.42	106.44	74.91	62.67	92.75	40.53	163.08	101.62	109.22	45.24	137.27	62.18	209.08	80.37	81.16	85.45	60.14	81.45	62.46	114.93	84.18	46.5	83.22	65.06	57.29	50.59	122.3	72.25
Hddc3	NM_026812	13.91	14.64	12.78	32.82	8.21	12.86	23.38	9.11	5.17	38.95	11.68	9.75	13.15	19.23	39.76	6.78	3.22	36.65	5.05	41.19	4.95	0	23.03	15.01	4.99	0	17.72	10.31	19.22	9.78	26.3	27	40.9	29.76	18.17	46.74	19.32	27.79	12.17	32.66
1700019B03Rik	NM_029598	2.45	2.77	1.86	18.21	0	1.28	0	3.37	2.19	2.08	0	0	3.24	5.43	1.06	2.41	1.28	2.36	2.52	0	0.41	1.86	4.81	0	3.01	0	1.09	0.85	5.06	0	0	2.76	5.75	0	0	0	0	0	1.5	0
Olfr50	NM_146946	0	0	0	0	0	0	0	0	0	0	0	0	0	0	0	0	0	0	0	0	0	0	0	0	0	0	0	0	0	0	0	0	0	0	0	0	0	0	0	0
Utp14a	NM_028276	131.86	83.25	85.96	0	87.91	51.47	104.35	101.85	84.11	78.21	67.76	127.46	212.48	132.07	85.33	66.26	46.33	113.79	61.5	162.68	85.02	79.42	177.87	45.24	190.71	123.81	48.02	74.66	65.29	106.41	104.36	123.86	103.95	166.1	103.24	52.79	78.55	94.69	56.04	72.29
Padi1	NM_011059	0	0	0	0.52	0	0	0	0	0.15	0	0	0	0	0	0	0	0	0	0	0	0	0	0	0	0	0.21	0	0	0	0	0	0.49	0	0	0	0	0	0	0	0.19
Zxda	NR_003292	0	0	0	0	0	0.07	0	0	0	0	0	0	0	0	0.15	0	0	0	0	0	0	0	0.09	0	0	0	0	0	0	0.21	0	0	0.08	0	0	0	0	0	0	0
Ptgdr	NM_008962	0	0	0	0	0	0	0	0	0	0	0	0	0	0	0	0.23	0	0	0	0	0.2	0	0	0	0	0	0	0	0	0	0	0	0	0	0	0	0	0	0	0
Ube2u	NM_001033773	8.39	5.93	5.18	1.34	1.86	1.02	0.39	0	0	1.11	5.77	1.04	0.69	4.36	0	1.54	0.34	0	0	0	2.19	0	2.34	3.95	0	3.86	3.51	1.36	3.38	1.03	6.06	0	0.41	0	0.4	0	0.74	1.42	2.14	11.83
Mmab	NM_029956	1.27	0	0.19	3.93	0	0.67	0	1.17	21.9	1.08	0.2	8.84	9.43	0	0.74	1.25	1.51	2.31	2.3	12.42	0	0.24	2.5	0	0	4.32	0.28	0	0	0	0	0	0	1.43	0.97	0.58	6.12	3.69	0	0.24
Mir6897	NR_105862	0	0	0	0	0	0	0	0	0	0	0	0	0	0	0	0	0	0	0	0	0	0	0	0	0	0	0	0	0	0	0	0	0	0	0	0	0	0	0	0
Nfs1	NM_010911	207.67	65.84	100.47	130.53	89.48	101.28	134.28	68.94	136.16	112.41	180.81	201.38	205.65	186.61	108.52	100.02	101.54	96.4	178.57	89.86	110.48	112.95	139.94	113.55	177.9	114.69	132.59	162.25	130.81	167.49	120.33	90.95	184.43	151.27	214.83	152.48	96.49	130.36	93.64	121.69
Luzp4	NM_001114383	4.22	0.87	0.88	0	0	0.25	0.28	12.32	15.77	0	1.21	4.94	2.54	2.84	0.83	1.89	0.76	1.39	2.96	1.12	7.07	0	19.85	0	10.25	0.41	0	0	0	13.6	0	0.93	1.5	1.29	0	0	0	0	0	0.36
Grk4	NM_001080743,NM_019497	0	0.79	6.96	3.88	2.07	4.68	3.65	0.27	2.78	0	0.18	4.41	3.46	2.62	1.26	0.78	1.88	2.07	2.36	1.31	6.12	0.83	0.49	3.25	1.54	4.21	0.97	2.06	4.12	1.55	0.63	8.45	3.74	2.23	2.6	8.2	0.66	1.16	0.56	3.53
Fam219a	NM_001159583,NM_027993	5.17	0	0	0	0	1.22	3.29	0	5.54	8.29	1.16	0	2.44	6.51	0.27	0	0	0	20.01	0	7.12	1.41	6.6	0	0	0	2.9	0.32	0	0	0	0	0	4.98	0	0	1.04	0	4.9	0
Mfap1b	NM_001081975	103.07	99.21	87.55	130.56	114.55	81.86	68.11	131.44	156.38	82.58	71.37	232.96	144.56	122.74	114.2	90.69	122.98	93.66	105.35	134.24	127.77	66.32	140.22	77.95	119.28	53.74	79.93	83.05	98.27	65.17	105.43	195.62	100.21	142.19	73.71	68.43	89.77	107.81	68.74	53.34
C1qtnf6	NM_001204152,NM_001204153,NM_028331	0	0	0	0	0	0	0	0	0	0	0	0	0	0	4.12	0	0	0	0	0	0	0	0	0	0	0	0	0	0	0	0	0	0	0	0	0	0	0	0	0
Nov	NM_010930	0	0	0	0	0	0	0	3.73	0	0	0	0	0	0	0	0	0	0	0	0	0	0	0	0	0	0	0	0	0	0	0	0	0	0	0	0	0	0	0	0
Eif4a3	NM_138669	1162.53	950.46	782.32	1053.5	809.01	860.99	869.98	1128.95	1312.32	1113.52	939.59	1168.37	1029.44	1104.01	1097.64	926.21	1035.69	861.21	1214.72	1052.84	945.69	1046.24	698.51	927.15	2460.92	981.84	938.84	910.07	817.41	947.65	845.11	947.9	851.46	724.01	939.16	886.09	1057.06	1093.74	862.07	912.66
Per3	NM_001289877,NM_001289878,NM_011067	0	0	1.8	0.16	0	0.97	0	0.57	5.93	0	0	3.32	4.58	1.6	0	0	1.55	0.23	1.44	0	1.77	0.12	0	0	6.54	1.97	0.14	0	5.11	11.93	0.11	3.81	0.49	0.42	0.09	0	0.35	0.11	0	0.35
Slc24a1	NM_144813	0	0.16	0	0	0	0	0	0	0	0	0	0	0	0	0	0	0	0	0	0	0	0	0	0	0	0	0	0	0	0	0	0	0	0	0	0	0	0	0	0
Obox5	NM_145709	60.24	67.47	76.1	307.21	249.22	77.6	22.2	186.06	109.51	105.63	8.7	338.4	183	140.72	44.23	42.76	33.74	33.96	316.29	308.89	210.26	46.65	396.76	131.12	67.59	109.07	90.53	20.2	58.68	147.62	28.38	335.08	36.49	525.07	40.37	67.35	129.22	22.22	58.92	91.89
Pisd-ps2	NR_003519	4.29	7.28	11.01	12.36	4.44	4.19	4.35	16.6	24.41	2.28	8.02	4.77	4.26	8.42	10.82	6.84	5.97	10.33	5.5	13.42	3.14	5.6	10.04	10.98	1.64	5.64	5.99	5.1	4.84	7.39	9.06	11.66	11.75	10.21	9.42	4.49	14.31	10.18	16.4	8.58
Pabpn1	NM_019402	300.42	52.9	61.54	264.54	68.78	69.9	54.2	79.2	54.19	95.59	61.95	390.02	152.72	128.03	94.07	78.6	73.1	65.4	98.31	585.21	185.76	101.58	88.1	46.12	858.93	118.54	118.61	84.33	62.63	51.64	68.9	99.76	70.55	77.03	43.44	57.96	78.78	77.51	110.5	83.08
Rab37	NM_001163753,NM_021411	0	0	0	0	0	0	0	0	0	0	0	0	0	0	0	0	0	0	0	0	0	0	0	0	0	0	0	0	0	0	0	0	0.23	0	0	0	0	0	0	0
Cyp27b1	NM_010009	0.32	0	0	0	0	0	2.81	0	0	0	0	6.6	0	5.28	0	0	0	0	0	0	0	0	0	0	1.96	0	0	0	0	0	0	0	0	0	0	0	0	0	0	0
Kif11	NM_010615	112.89	72.94	77.44	84.36	103.47	98.8	62.31	104.82	107.81	52.27	62.59	121.43	123.22	81.12	97.35	99.97	116.14	84.86	96.73	145.48	93.06	66.34	135.1	80.27	118.31	93.74	76.14	98.43	87.98	50.72	69.15	65.88	62.16	87.96	87.09	40.41	109.79	58.33	55.64	80.08
1700066B19Rik	NM_001033168	1.53	0	0	0	0	0	0	0	0.69	0	0	2.43	0	5.95	5.1	2.41	0	1.48	0	5.67	0	0	0	0	0	0	1.03	0	0	0	0	0	0	6.55	0	0	0	0	0	0
Bfar	NM_001177552,NM_025976	28.21	18.89	21.43	70.23	20.35	30.62	2.84	35.18	56.64	5.89	15.98	24.63	24.33	39.19	26.82	21.27	31.61	40.12	41.45	60.11	45.6	8.39	36.89	31.31	25.96	55.43	24.3	18.16	31.56	15.63	20.76	9.88	26.35	47.2	25.08	14.8	19.89	15.44	18.69	3.58
Ptchd4	NM_028474	0.32	0	0	0	0	0	0	0	0	0	0	0	0	0	0	0	0	0	0	0	0	0	0	0	0	0	0	0	0	0	0	0	0.59	0	0	0	0	0	0	0
Cdk5rap3	NM_030248	48.76	83.4	86.56	209.46	65.06	72.08	43.05	131.38	200.08	98.63	42	74.61	101.45	70.84	60.2	55.69	112.07	60.35	45.53	52.44	122.71	81.79	146.01	36.78	30.34	93.69	56.29	103.8	47.32	66.44	47.88	87.72	104.81	91.69	63.07	59.69	76.29	93.85	55.2	59.98
AW209491	NM_001104646,NM_134067	102.45	77.84	59.58	41.33	71.55	88.96	61.17	87.26	48.89	83.15	79.37	15.96	48.9	65.1	125.93	77.36	95.52	74.12	28.74	21.39	38.47	61.67	28.79	61.44	9.73	86.49	43.12	96.48	106.59	67.4	60.34	37.83	137.96	50.33	76.21	50.38	86.06	55.88	60.04	45.89
Zmat1	NM_175446	0	0	0	0	0	0	0	0	0	0.69	0	0	0	0	0	0	0	0	0	0	0	0	0	0	0	0	0	0	0	0	0	0	0	0	0	0	0	0	0	0
Tcf24	NM_001285425	0	0.23	0	0	0.71	0	0.15	0	0.15	0	0	0.8	0	0	0.88	0	0.8	0	0	4.53	0	4.2	0	0	0	0	1.12	0.52	0	0	0	0	0	0.91	0	0	0	0	1.02	0
9930014A18Rik	NR_030696	1.75	0.33	0	0.19	0.17	0	0	0	0.33	0	0	0.58	0	0.13	0	0.14	0.29	0.44	0.19	0	0	0	0.78	0.16	0	0	0.33	0.13	0	1.15	0.13	2	0	0.49	0	0	0.21	0	0	0
Ube2s	NM_133777	116.73	134.14	167.97	116.35	112.91	83.38	123.27	119.31	81.82	55.59	88.28	113.16	57.09	93.61	96.38	129.72	106.78	118.69	145.45	115.56	54.87	97.97	86.72	68.42	138.35	104.15	82.06	110.45	91.64	146.55	98.01	124.69	44.78	87.54	73.55	90.6	53.05	103.88	89.77	69.95
Hnf4g	NM_013920	0	0	0	0	0	0	0	0	0	0	0	0	0	0	0	0	0	0	0	0	1.06	0	0	0	0	0	0	0	0	0	0	0	0	0	0	0	0	0	0	0
Maged1	NM_019791	20.26	33.87	9.51	0	0	8.89	14.55	22.9	77.38	30.35	15.75	20.63	3.3	63.1	33.76	3.28	14.78	12.6	16.82	125.74	73.73	2.89	41.07	10.45	41.19	12.94	7.13	6	3.22	33.32	0	14.8	25.06	33.12	8.07	11.22	12.16	11.8	1.98	15.15
Olfr889	NM_146482	0	0	0	0	0	0	0	0	0	0	0	0	0	0	0	0	0	0	0	0	0	0	0	0	0	0	0	0	0	0	0	0	0.71	0	0	0	0	0	0	0
Gm29805	NR_105054	0	0	0	0	0	0	0	0	0	0	0	0	0	0	0	0	0	0	0	0	0	0	0	0	0	0	0	0	0	0	0	0	0	0	0	0	0	0	0	0
Ppp1r2-ps3	NR_003650	5.38	13.41	13.02	31.39	25.39	10.43	19.76	22.2	27.96	17.09	16.01	43.25	22.78	22.79	9.21	16.76	8.36	42.15	13.63	40.38	25.86	23.5	12.47	19.74	4.31	17.85	20.38	26.97	9.71	21.18	18.01	8.59	7.51	34.55	15.57	15.5	14.91	15.53	23.07	17.17
Esx1	NM_007957	0.99	1.68	0	0	0	8.06	1.46	0.57	0	2.62	5.45	0	0	0	0	0	0.32	0.89	0	1.43	0	0	0.44	0	0	0	4.42	0	0	0	0	0	0	0	0	0	0	1.34	0.5	0.47
Ankrd45	NM_028664	0	0	3.09	2.35	1.68	5.17	8.08	0	0	0.86	0	0.2	0	0	3.97	0	0	4.18	1.83	0	0.17	2.3	0	0	0	0	2.72	0.88	2.35	0	1.63	0	0.16	5.71	0.15	1.85	1.72	1.65	2.68	6.86
Hyal6	NM_028920	0	0	0	0	0	0	0	0	0	0	0	0	0	3.85	0	0	0	0	0	0	0	0	0	0	0	0	0	0	0	0	0	0	0	0	0	0	0	0	0	0
Slc30a6	NM_001252478,NM_144798	94.44	50.55	58.01	117.51	128.22	95.11	56.51	43.49	61.74	93.39	104.82	102.75	115.47	67.76	81.73	82.66	33.12	39.35	84.68	40.97	108.4	77.99	77.17	29.62	65.84	77.89	54.7	79.53	59.51	94.36	69.86	66.12	65.64	56.29	77.39	53.44	72.63	75.04	68.14	82.11
Srf	NM_020493	8.45	8.71	13.86	0.24	4.35	7.82	10.86	18.32	10.03	5.27	6.23	16.04	8.26	8.83	7.33	9.78	10.16	1.78	14.71	12.23	9.4	12.88	9.33	4.74	3.99	12.68	6.77	4.92	3.79	13.37	3.28	6.24	4.04	11.19	14.2	10.23	6.5	3.82	4.86	4.49
Susd4	NM_144796	0	0.86	1.16	0	0.45	2.24	11.55	0	1.14	6.89	8.12	0	0	9.88	11.04	4.88	10.77	4.84	13.75	0.37	11.5	0	4.43	0	0	7.26	2.56	3.3	1.48	0	1.02	2.46	5.09	5.15	3.21	5.82	0.54	0	2.72	1.44
Pcdhb13	NM_053138	0	0	0	0	0	0	0	0	0	0	0	0	0	0	0	0	0	0	0	0	0	0	0	0	0	0	0	0	0	0	0	0	0	0	0	0	0	0	0	0
Lilra5	NM_001081239	0	0	0	0	0	0	0	0	0	0	0	0	0	0	0	0	0	0	0	0	0	0	0	0	0	0	0	0	0	0	0	0	0	0	0	0	0	0	0	0
Fcgr4	NM_144559	0	0	0	0	0	0	0	0	0	0	0	0	0	0	0	0	0	0	0	0	0	0	0	0	0	0	0	0	0	0	0	0	0	0	0	0	0	0	0	0
Cgnl1	NM_026599	0	0.12	0	3.26	0	0	0	7.43	1.73	2.1	0	0	5.38	0	0	2.17	0	0	1.56	2.81	3.32	0.1	2.74	0.24	1.14	0	0.49	0.38	1.99	0	0	0	0	0	0	0.76	0	0	0.45	1.35
P4hb	NM_011032	549.68	303.2	331.61	648.15	341.4	301.09	253.9	709.69	1315.79	414.43	396.42	972.17	697.47	709.55	535.99	298.52	557.86	357.42	454.73	873.98	822.48	235.41	503.46	301.28	609.55	154.83	375.86	394.34	418.41	732.6	364.49	570.48	309.46	740.14	503.96	261.71	318.29	343.94	397.92	284.86
Vwa9	NM_001077631,NM_175153	52.56	23.07	48.88	75.35	52.65	52.68	38.25	69.25	61.07	67.93	52.51	40.42	49.46	28.89	55.4	51.69	58.76	36.09	43.57	26.87	63.21	36.63	18.05	50.58	36.46	17.15	28.23	50.32	31.66	50.59	64.76	59.82	54.81	33.7	45.64	35.9	37.49	27.59	43.12	34.41
Glt25d1	NM_146211	45.57	30.72	50.72	126.67	70.57	44.65	50.92	123.59	90.79	53.95	47.95	54.87	67.84	95.92	31.63	39.7	64.67	49.73	42.47	38.42	116.61	77.54	95.91	35.4	6.16	48.83	54.61	102.54	41.25	92.95	34.73	55.56	36.54	121.74	61.49	63.5	32.72	53.11	95.22	31.87
Slc29a1	NM_001199113,NM_001199114,NM_001199115,NM_001199116,NM_022880	31.7	16.08	47.46	2.96	18.71	7.04	60.89	6.21	7.11	40.31	35.78	0	6.16	21.71	12.17	12.2	27.78	35.58	14.83	0	4.15	39.29	0	31.39	10.76	27.04	16.29	11.44	10.44	18.32	27.09	11.82	10.85	9.93	4.1	13.18	18.01	15.02	13.23	109.72
Gadd45a	NM_007836	7.97	8.27	0	18.66	3.14	2.16	2.45	6.85	1.48	7.04	2.09	112.6	10.54	6.13	11.46	3.9	11.7	0	0	36.21	0	42.21	11.25	0.72	20.24	4.87	7.41	4.59	3.43	0	4.12	10.14	0	0	0	0	0	0	1.35	3.75
Medag	NM_027519	0.53	0.6	0	2.38	0	0	0.39	5.77	1.19	0.28	0.21	0	0	0	0.19	0	0	0.16	0.34	0.26	0	0.25	0.47	0	0	0	0.59	0.23	0.68	0.52	0	0	0	0.9	0.2	1.41	0	0.24	0.27	0.25
Epn2	NM_001252188,NM_001252189,NM_010148	140.33	118.29	167.88	127.24	166.08	212.03	82.84	153.03	276.51	90.69	125.62	166.18	155.63	128.32	117.59	113.96	142.79	106.67	168.45	151.03	169.93	131.08	130.85	90.39	120.69	39.16	190.26	108.13	167.71	196.53	113.9	219.48	85.34	199.49	88.26	112.45	121.24	135.51	159.25	152.01
Psmd12	NM_025894	486.6	320.51	368.33	373.14	450.72	440.36	376.12	389.83	1020.67	479.02	449.4	597.44	595.4	502.93	399.57	371.11	430.17	353	477.74	624	554.48	326.78	493.59	402.39	532.82	531.29	319.94	357.64	361.61	500.39	363.98	320.05	487.49	401.38	400.07	398.75	331.34	476.73	393.51	432.74
Lzts2	NM_001130525,NM_001130526,NM_145503	9.57	15.12	35.59	27.39	31.97	42.91	41.99	33.21	17.79	33.06	22.61	16.23	0	22.75	43.78	32.24	23.9	24.33	9.88	9.33	40.08	40.39	9.97	19.66	4.51	7.82	32.99	41.85	35.24	9.7	40.74	29.57	48.72	30.14	92.28	31.7	34.02	19.03	35.88	46.79
Gm14204	NR_040358,NR_040359	0.42	0.58	0	0.65	0	0	0	0.59	0.38	0.54	0	1.51	0	0	0	0	0.33	0.31	0.65	0.98	0.43	0.48	0	0	2.09	0	0	0	0	0	0	0	0.4	1.14	0	0	0	0	0	0
Dach1	NM_001038610,NM_007826	0	0	0	0	0	0	0	0	0	0	0	0	0	0	0	0	0	0	0	0	0	0	0	0	0	0	0	0	0	0	0	0	0	0	0	0	0	0	0.14	0
Golga7b	NM_001141983,NM_027694	0	0	0	0	0	0	2.39	0	0	0	0	0.53	16.77	0.25	0	0	0	0	0.69	1.58	0	0.51	0	0	0	0	0	0	0	0	0.24	0	0.85	0	0	0	0	0	0	0
Slc7a3	NM_001301840,NM_007515	0	15.76	0	0	0	2.59	4.35	16.94	12.57	0	4.93	0	0	0	0	0.63	0	11.06	0	0	5.7	0	0	8.53	0	0	0	0	0	0	16.41	5.8	0	8.49	0	11.04	9.66	0	4.62	4.31
Slc45a3	NM_001177628,NM_145977	68.94	135.7	84.8	145.2	67.23	69.29	81.3	149.94	239.6	62.52	63.81	180.31	269.62	154.27	101.26	71.52	123.87	67.85	72.14	151.01	115.76	84.76	131.07	66.25	109.47	15.78	73.45	46.37	93.13	183.22	68.2	247.97	73.13	152.26	70.75	52.81	58.93	84.25	100.66	96.97
3110062M04Rik	NM_001135611,NM_199145	3	3.86	4.41	6.43	4.36	0	1.12	4.38	8.22	0.65	5.75	1.87	6.77	6.17	0.91	1.04	0.27	1.28	0.81	0.65	0	3.03	2.51	1.13	3.66	6.51	4.25	0.18	6.82	6.33	3.69	6.21	2.83	0.68	4.58	2.73	1.23	2.55	1.09	0.4
Olfr851	NM_146905	0	0	0	0	0	0	0	0	0	0	0	0	0	0	0	0	0	0	0	0	0	0	0	0	0	0	0	0	0	0	0	0	0	0	0	0	0	0	0	0
2700081O15Rik	NM_175381	0	0	0	0	0	0.29	0.11	0	0	0	0	0.59	2.38	0.97	0	0	2.27	1	0.77	0	0.25	0	1.07	0	1.24	0	3.51	0	0	0	0	1.94	0	0	0.11	0.11	0	0.41	1.37	0.71
Skap2	NM_018773	1.45	7.63	6.59	12.34	19.37	20.11	14.93	8.84	33.44	14.31	10.99	14.28	13.39	47.61	16.33	23.65	20.83	23.51	5.57	46.03	0.81	17.36	65.72	15.04	22.67	0	2.69	4.17	12.43	35.09	13.29	55.89	24.89	27.55	4.79	23.48	24.39	20.47	8.84	10.87
Plekhm3	NM_001039493	41.89	27.11	44.81	23.15	48.98	46.74	48.72	27.62	39.44	28.62	33.26	24.11	42.38	38.1	40.54	47.14	35.62	33.88	34.54	19.45	39.91	28.63	31.72	11.51	47.69	16	40.33	32.05	44.82	26.17	35.49	49.36	8.02	28.79	47.73	20.64	45.73	27.84	23.29	34.47
Mir7089	NR_106057	0	0	0	0	0	0	0	0	0	0	0	0	0	0	0	0	0	0	0	0	0	0	0	0	0	0	0	0	0	0	0	0	0	0	0	0	0	0	0	0
Acad12	NM_178799	0	7.32	2.47	0	0	0.42	0	0	3.15	0	6.89	0	0	1.5	0	0.32	1.7	0	0.42	0	0	0	0	0.7	0	0	0.36	0	0	0	0.87	0	0	0	0	0	0	0.88	0	0
Jak1	NM_146145	22.68	10.18	16.11	41.54	27.01	26.04	15.62	22.12	8.43	3.74	24.45	27.82	10.62	25.79	13.5	21.25	4.92	20.36	4.92	10.64	18.45	9.74	9.42	23.77	24.22	0	9.13	12.79	4.18	5.54	8.95	19.39	10.08	18.6	13.58	6.99	8.79	5.87	17.21	16.17
Klk5	NM_026806	0	0	0	0	0	0	0	0	0	0	0	0	0	0	0	0	0	0	0	0	0	0	0	0	0	0	0	0	0	0	0	0	0	0	0	0	0	0	0	0
Wdr54	NM_023790	6.39	26.03	0	12.25	0	0	27.78	2.2	9.52	17.62	0	33.4	4.23	11.2	9.65	2.5	12.52	26.84	17.98	0	0	0	0	0	13.65	1.34	3.56	6.08	3.3	8.8	5.67	21.05	7.48	0	10.73	1.94	1.79	1.73	7.17	3.6
Mir7b	NR_029827	0	0	0	0	0	0	0	0	0	0	0	0	0	0	0	0	0	0	0	0	0	0	0	0	0	0	0	0	0	0	0	0	0	0	0	0	0	0	0	0
Hdc	NM_008230	3.85	0	0	2.88	0	2.52	0	0	4.07	0	0.76	1.27	0	8.3	0	5.68	4.85	0	4.96	7.79	0	0.91	1.72	0	20.79	0	0	0	0	0	3.72	1.81	0	3.97	1.72	0	0	1.74	0	0
Acad8	NM_025862	30.88	37.89	35.69	15.74	36.85	19.5	23.98	4.88	20.49	40.13	34.41	22.42	10.56	39.61	4.43	35.38	12.43	20.15	30.55	13.75	12.94	35.57	12.81	22.33	4.94	72.49	19.62	42.59	24.05	52.9	38.02	42.17	27.17	23.38	22.39	40.8	33.86	20.71	50.42	40.32
Acot13	NM_025790	128.91	62.08	60.95	197.61	105.99	56.19	97.49	174.77	148.66	106.16	53.97	53.48	131.02	139.07	153.62	88.49	102.52	61.52	57.5	150.01	134.56	59.42	105.64	88.68	155.22	225.54	58.01	50.67	68.82	97.45	56.03	76.66	68.48	221.12	74.33	122.28	102.34	71.6	62.56	68.46
Atxn7l3	NM_001098836,NM_001098837	15.51	17.75	18.51	6.83	20.76	14.7	15.84	6.32	34.79	15.81	9.66	13.57	13.77	17.55	15.98	19.91	15.99	12.38	14.23	17.36	23.8	23.59	10.19	15.8	14.77	1.52	18	19.6	23.45	5.22	8.94	5.78	10.27	33.38	16.08	5.29	13.58	5.72	10.39	10.95
Ctc1	NM_001013256,NM_001143790,NM_001281464,NM_001281465	52.45	28.77	28.57	23.21	29.88	44.5	16.65	27.51	52.25	45.41	11.38	70.03	69.37	67.49	28.74	50.03	25.75	35.91	27.53	121.96	36.38	26.53	55.04	23.52	120.13	1.35	31.55	47.56	26.09	31.97	22.17	35.53	6.88	30.99	43.53	7.5	45.26	22.56	23.34	18.5
Sparcl1	NM_010097	0	0	0	0	0	0	0	0	0	0	0	0	0	0	0	0	0	0	0	0	0	0	0	0	0	0	0	0	0	0	0	0	0	0	0	0	0	0	0	0
Ppat	NM_172146	503.5	274.97	386.25	298.79	449.66	440.64	275.04	345.96	337.83	384.51	342.56	545.81	393.03	389.62	376.28	355.76	363.61	355.93	369.74	554.92	435.98	409.24	464.89	285.73	765.2	387.13	415.14	458.64	373.35	393.39	270.64	365.67	218.1	459.18	385.92	249.22	354.3	317.58	307.11	352.96
Olfr1415	NM_001011525	0	0	0	0	0	0	0	0	0	0	0	0	0	0	0	0	0	0	0	0	0	0	0	0	0	0	0	0	0	0	0	0	0	0	0	0	0	0	0	0
Lair1	NM_001113474,NM_001302675,NM_001302676,NM_001302677,NM_001302681,NM_001302682,NM_001302683,NM_178611	0	0	0	0	0	0	0	0	0	0	0	0	0.83	0	0	0	0	0	0	0	0	0	0	0	0	0	0	0	0	0	0	0	0	0	0	0	0	0	0	0
Utp11l	NM_026031	150.77	115.87	220.46	245.78	152.04	162.87	195.93	166.83	171.82	219.62	133.5	174.24	184.37	325.21	163.53	98.13	119.83	145.7	172.82	202.08	169.31	158.22	164.28	137.91	181.36	235.29	146.47	128.85	113.71	154.49	124.7	120.72	207.87	242.17	147.93	152.67	192.77	128.96	157.48	163.21
Snord45b	NR_028561	0	0	0	0	0	0	0	0	0	0	0	0	0	0	0	0	0	0	0	0	0	0	0	0	0	0	0	0	0	0	0	0	0	0	0	0	0	0	0	0
Dlg5	NM_001163513,NM_027726	4.36	3.31	2.89	5.86	1.57	5.9	0.91	3.8	0.21	3.12	2.76	15.33	13.78	8.85	6.12	7.2	9.69	2.65	2.21	4.75	0.8	5.66	1.35	0.51	20.35	2.82	3.71	3.04	4.77	2.05	4.07	8.83	6.94	3.21	6.89	1.08	6.98	2.66	2.02	5.88
Olfr645	NM_207144	0	0	0	0	0	0	0	0	0	0	0	0	0	0	0	0	0	0	0	0	0	0	0	0	0	0	0	0	0	0	0	0	0	0	0	0	0	0	0	0
Sh3gl2	NM_019535	0	0	0	9.44	0	0	0	0	0	0	0	0	0	0	0	0	0	0	0	0	0	0	0	0	0	0	0	0	0	2.14	0	0	0	0	0	0	0	0	0	0
Fbxo22	NM_028049	52.75	83.8	85.91	79.51	111.26	106.01	103.73	28.33	127.83	108.84	139.73	31.03	114.67	146.2	156.24	78.69	71.43	100.71	85.9	128.11	57.74	84.97	86.16	117.47	74.65	93.56	83.6	94.75	149.93	79.85	89.75	115.5	89.36	145.06	105.74	101.48	101.4	126.46	107.47	60.38
Tnfrsf19	NM_001164155,NM_013869	0	2.05	0	24.99	17.98	0.7	2.59	27.44	11.44	5.08	1.7	10.28	8.77	0	10.34	1.56	0	0.75	5.2	0	26.02	15.49	8.27	1.92	5.51	8.14	0	12.35	1.07	13.52	0	14.47	0.86	39.31	1.64	2.65	8.97	1.81	6.55	1.03
Ankmy1	NM_172850	0	0	0	0	0	0	0	0	0	0	0	0.23	0	0	0	0	0	0	0	0	0	0	0	0	0	0	0	0	0	0	0	0	0	0	0	0	0	0	0	0
Gm12596	NR_105031	1.26	5.72	2.4	12.11	0	20.55	1.86	4.35	2.83	0	6.95	3.74	23.41	0	11.36	1.24	9.49	4.93	16.97	3.03	2.11	10.79	0	18.38	7.07	0	4.93	2.19	0	7.46	12.34	6.6	0.99	6.35	4.34	17.78	3.54	2.85	0	1.19
Ndufa8	NM_026703	103.49	145.75	129.44	60.28	151.61	90.56	101.36	51.85	139.46	181.42	159.21	25.63	59.84	123.81	131.31	138.79	91.54	166.25	67.7	64.43	101.44	135.67	57.27	145.23	5.93	296.44	70.24	218.07	131.89	215.52	143.36	64.47	242.34	164.33	156.72	149.65	172.68	195.25	99.67	177.61
Gstt4	NM_029472	0	0	0	9.98	0	0	0	0	0	0	0	0	0	0	0	0	2.83	0	0	0	0	0	0	1.88	0	0	0	0	0	0	0	0	0	0	0	0	0	0	0	0
Hnrnpul2	NM_001081196	2.08	7.64	4.47	2.35	0.15	3.92	0.1	5.97	7.11	3.87	2.26	4.39	1.38	11.67	4.53	1.54	2.49	1.11	4.37	3.06	4.81	3.57	3.71	3.64	3.91	1.25	6.98	1.46	4.37	1.02	3.49	2.74	4.3	4.85	0.6	8.54	1.11	0.94	2.78	1.59
Cfap46	NM_001302546	0	0	0.07	0.35	0	0.12	0	0	0	0	0.85	0.09	0.6	0	0	0.27	0.12	0	0	0.35	0.3	0.26	0.16	0	1.87	0	0	0.08	0	0	0.24	0	0	0	0.07	0	0.13	0.08	0.09	0
Trip6	NM_011639	0	0	0	0	0	0	0	0	0	0	0	0	0	0	0	0	0	0	0	0	0	0	0	0	0	0	0	0	0	0	0	0	0	0	0	4.08	0.63	0	0	0
Ttc32	NM_029321	5.01	2.83	6.32	1.06	0.99	0	4.91	9.57	2.48	0	7.2	0	13.25	0	3.59	8.15	2.17	13.95	0	13.46	0	4.75	0	0	0.84	13.06	9.3	0	2.15	3.28	1.48	2.67	0	0	0	10.77	2.33	0	1.7	5.49
1700016P04Rik	NR_038149	0	0	0	0	0	0	0	0	0	0	0	0	0	0	0	0	0	0	0	0	0	0	0	0	0	0	0	0	0	0	0	0	0	0	0	0	0	0	0	0
8430423G03Rik	NR_040686	0	0	0	0	0	0	0	0	0	0	0	0	0	0	0	0	0	0	0	0	0	0	0	0	0	0	0	0	0	0	0	0	0	0	0	0	0	0	0	0
Mir3969	NR_039550	0	0	0	0	0	0	0	0	0	0	0	0	0	0	0	0	0	0	0	0	0	0	0	0	0	0	0	0	0	0	0	0	0	0	0	0	0	0	0	0
Olfr1132	NM_146836	0	0	0	0	0	0	0	0	0	0	0	0	0	0	0	0	0	0	0	0	0	0	0	0	0	0	0	0	0	0	0	0	0	0	0	0	0	0	0	0
Pard6g	NM_053117	0	0	2.39	6.52	0	0	0	0	1.63	0	0	0	0	0	0	0	0	0	0	0	3.04	0	0	0	0	0	0	0	0	7.61	0	0	0.19	0	0	0	0	0	0	0
Pls3	NM_001166453,NM_001166454,NM_145629	9.57	35.44	24.43	0	11.85	10	7.74	40	15.93	7.94	32.48	9.69	1.58	11.27	29.4	44.51	33.35	38.26	23.48	0	17.07	55.93	13.38	17.23	0	0.26	9.92	42.99	19.11	67.51	24.36	23.35	9.03	50.94	24.89	19	33.91	20.35	19.18	4.94
1700063A18Rik	NR_040467	0	0	0	0	0	0	0	0	0	0	0	0	0	0	0	0	0	0	0	0	0	0	0	0	0	0	0	0	0	0	0	0	0	0	0	0	0	0	0	0
Lrrc23	NM_001302555	0.55	0	1.68	12.03	3.27	0	0.82	6.34	0	0	0.43	1.09	0	0.51	0	0	0	2.33	1.42	0	0	0	0	0	0	2.91	1.23	0	0.71	0	1.47	0	0	2.48	0.84	0	0	0	0	0
Hottip	NR_110441,NR_110442	0	0	0	0	0	0	0	0	0	0	0	0	0	0	0	0	0	0	0	0	0	0	0	0	0	0	0	0	0	0	0	0	0	0	0	0	0	0	0	0
Slc3a1	NM_009205	1.34	3.02	0	0	0	0	0	0	0.25	0	0	2.65	0	0	0.24	1.97	0	0	0.86	0.33	0	0.32	0	0	0	1.77	0	2.02	0	0	0	0	0	0	0.77	0	0.47	0.61	0.34	0
Dysf	NM_001077694,NM_021469	2.74	23.97	9.73	6.8	7.57	20.57	9.52	17.41	12.35	15.58	16.22	6.36	4.51	10.87	22.9	12.37	41.3	27.08	17.37	9.52	22.29	20.41	13.05	8.63	13.56	5.04	11.3	18.07	8.66	11.48	14.53	16.36	18.28	38.01	26.36	4.6	7.79	14.44	11.18	18.03
Slc29a4	NM_146257	0	0	1.04	2.11	0	0	0.4	0	0	0	2.59	7.32	0	0	0	0	0	0	0	0	0	0	0	0	0	0	0	1.89	0	0	0	0	0	0	0	0	0	0	0	0.26
Dnah7b	NM_001160386	1.55	0.94	0.23	4.16	0.07	0.78	0.35	0.27	1.16	0.38	0.09	2.49	2.37	2.05	0.65	0	0.87	1.42	1.78	1	0.1	0.17	0.75	0.19	0.93	0	0.13	0.88	3.39	4.7	0.37	4.56	1.13	2.03	0.41	0.59	1.19	0.54	1.95	1.29
Knstrn	NM_026412	22.65	23.11	24.87	67.33	55.05	45.27	26.09	47.18	31.5	44.74	31.3	76.3	47.04	54.03	36.35	22.31	30.93	30.99	60.64	60.14	47.79	14.77	66.45	40.07	44.49	52.69	36.99	16.43	19.49	75.25	25.88	99.46	58.16	59.27	27.76	35.86	57.86	32.62	58.04	22.92
Tmem132e	NM_023438	0	0	0	0	0	0	0	0	0	0	0	0	0	0	0	0	0	0	0	0	0	0	0	0	0	0	0	0	0	0	0	0	0	0	0	0	0	0	0	0
Kansl3	NM_172652	199.5	69.1	90.63	129.22	92.39	119.76	91.63	136.59	150.44	57.99	132.26	93.56	147.42	155.63	104.88	95.17	84.67	90.88	57.08	161.62	181.46	105.75	147.62	56.79	115.71	37.55	121.63	112.1	122.93	134.95	140.03	208.45	38.14	76.12	130.77	43.88	95.35	69.06	109.38	83.89
Cytl1	NM_001081106	0	0	0	0	0	0	0	0	0	0	0	0	0	0	3.7	0	0	0	0	0	0	0	0	0	0	0	0	0	0	0	0	0	0	0	0	0	0	0	0	0
Eef1a2	NM_007906	0.38	0	0	0	0	0	0	0	0	0	0	0	0	0	0	0	0	0	0	0	0	0	0	0	0	0	0	0	0	0	0	0	0	0	0	0	0	0	0	0
Pogk	NM_001142948,NM_175170	0	0.7	0.55	0.54	0	1.42	0	3.3	0.92	1.53	2.19	3.59	0	0	0	0.71	0	2.25	0.4	0	2.08	0.58	2.66	0.22	3.74	0.11	0.11	0	0.67	4.66	0.09	0	0	5.12	0	0	0	0	0	0
Slx	NM_001136476	0	0	0	0	0	0	0	0	0	0	0	0	0	0	0	0	0	0	0	0	0	0	0	0	0	0	0	0.79	0	0	0	0	0	0	0	0	0	0	0	0
Pard6a	NM_001047435,NM_001047436,NM_001286344,NM_001286345,NM_019695	14.93	19.18	0.98	67.96	27.57	17.64	14.91	52.8	28.94	43.39	17.7	0	14.56	44.44	45.18	37.45	47.38	44.56	24.73	30.86	21.21	10.48	54.3	7.6	36.69	34.06	26.16	29.34	46.9	27.03	18.49	46.97	13.67	30.53	45.5	48.64	30.46	29.3	12.46	10.48
Nip7	NM_001164472,NM_025391,NR_028367	276.76	293.86	298.37	232.77	255.95	246.74	223.17	286.91	214.62	298.92	292.63	308.48	301.12	356.55	246.47	281.81	223.53	177.51	372.79	332.77	350.58	264.4	319.85	227.82	555.54	380.33	329.27	302.81	276.96	360.74	197.33	295.28	298.82	411.98	264.83	257.54	332.35	263.2	208.17	194.14
Col8a2	NM_199473	17.85	5.28	12.68	12.94	3.08	9.54	9.99	8.74	4.15	4.6	14.08	6.88	4.13	9.61	2.77	9.74	20.66	2	5.82	0	9.16	11.66	6.64	14.9	14.16	0	18.19	13.79	15.21	3.07	10.54	14.17	4.63	11.53	6.76	0.53	13.99	0	7.76	3.26
Usp43	NM_001291049,NM_173754	0	1.33	0	3.03	0.4	0	8.34	6.17	1.01	3.93	0	3.67	0	0	0	0.66	0.11	2.15	4.57	8.58	0	0	2.1	0.18	0	0.18	0	0.44	0.22	0.33	5.87	2.59	0.79	0	6.7	3.98	0	0	3.94	4.43
Olfr520	NM_147063	0	0	0	0	0	0	0	0	0	0	0	0	0	0	0	0	0	0	0	0	0	0	0	0	0	0	0	0	0	0	0	0	0	0	0	0	0	0	0	0
Mir7683	NR_106151	0	0	0	0	0	0	0	0	0	0	0	0	0	0	0	0	0	0	0	0	0	0	0	0	0	0	0	0	0	0	0	0	0	0	0	0	0	0	0	0
Wbscr27	NM_024479	32.4	30.14	18.04	47.23	15.46	44.7	5.43	31.52	22.38	12.14	23.82	24.55	39.97	57.87	21.88	20.37	62.48	10.06	39.66	46.7	37.19	20.9	25.73	36.6	16.56	10.1	24.02	19.31	12.65	45	26	25.52	41.47	40.46	7.7	27.4	12.69	9.61	13.58	14.86
Tmem9	NM_001160145,NM_001160146,NM_025439	0	6.46	2.8	17.37	1.23	2.33	2.71	1.14	20.85	12.21	4.63	0	0	24.36	6.08	6.77	6.5	8.24	6.8	0	0	2.98	0	2.22	0	0.56	0	1.87	2.1	14.59	12.59	21.79	0	44.55	15.69	3.27	2.14	8.71	7.44	5.01
Cmtm2a	NM_027022	0	0	0	0	0	2.47	0	6.98	9.07	0	0	4.5	0	0	0	5.95	4.46	0	0	0	8.24	0	0	0	0	0	0	0	0	0	0	0	0	0	0	0	0	0	0	0
Cd200r1	NM_021325	0	0	0	0	0	0	0	0	0	0	0	0	0	0	0	0	0	0	0	4	0	0	0	0	0	12.21	0	0	0	0	0	0	0	0	0	0	0	0	0	0
Hspb1	NM_013560	126.69	333.91	189.76	1150.5	75.36	91.16	253.35	283.05	475.14	147.2	150.86	407.53	375.1	168.71	91.97	170.29	157.9	219.73	114.53	408.67	350.8	97.14	138.88	127.59	15.11	288.16	182.03	236.15	175.48	218.03	75.42	59.31	145.19	302.29	18.6	170.27	217.95	274.46	44.07	143.72
Tceal7	NM_001127169	0	0	2.62	0	0	0	0	13.85	0	0	0	22.91	0	0	0	0	0	0	0	0	0	3.28	8.46	0	0	0	0	0	1.11	0	0	0	0	0	0	0	0	5.45	0	0
H2-M10.3	NM_201608	0	0	0	1.91	0	0	0	1.71	2.6	0	0	0	0	3.67	0	0	1.95	0.3	0	0	0	0	0	0	0	0	0	0	0	1.96	0	0	0	1.67	0.38	0	0	0	2.53	0
Brinp1	NM_019967	0	0	0	0	0	0	0	0	0	0	0	0	0	0	0	0	0	0	0	0	0	0	0	0	0	0	0	0	0	0	0	0	0	0	0	0	0	0	0	0
Ern2	NM_012016	0	0	0	0	0	0	0	0	0	0	0	0	0	0	0	0	0	0	0	0	0.43	0	0.46	0	0	2.17	0	0	0	0	0	0	0	0	0	0	0	0	0	0
Cd207	NM_144943	0	0	0	0	0	0	0	0	0	0	0	0	0	0	0	0	0	0	0	0	0	0	0	0	0	0	0	0	0	0	0	0	0	0	0	0	0	0	0	0
Hdhd1a	NM_026108	0	0	0	0	0	0	0	0	0	0	0	0	0	0	0	0	0	0	0	0	0	0	7.08	0	0	0	0	0	0	1.56	0	0	0	0	0	0	0	0	0	0
Olfr434	NM_146369	0	0	0	0	0	0	0	0	0	0	0	0	0	0	0	0	0	0	0	0	0	0	0	0	0	0	0	0	0	0	0	0	0	0	0	0	0	0	0	0
Tssk6	NM_032004	3.71	0	0	2.37	0	2.82	0	18.45	1.85	9.85	2.43	0.61	10.65	2.86	3.56	0	0	0.74	8.71	24.92	7.74	0	3.31	0	0	12.99	7.6	2.68	2.4	7.31	4.94	7.96	2.42	16.6	1.89	0.94	0	5.03	0	5.24
Lrrc45	NM_153545	0.94	4.23	7.84	5.21	10.33	8.56	9.9	3.93	16.78	5.96	6.14	4.63	0	3.46	10.83	18.72	16.39	3.21	0	5.16	8.62	0.3	6.12	1.68	23.11	2.64	8.36	10.25	7.24	3.07	16.14	0.76	5.38	4.56	1.91	1.9	6.6	1.69	6.67	10.56
Rpgrip1l	NM_173431	0	0	0.16	0.27	1.39	0.07	0	0	0.16	0	2.52	2.33	5.07	1.48	1.39	0.74	1.47	0.06	0.41	2.3	2.59	0.61	4.08	0.23	1.1	0.34	0	0	1.1	3.35	0.19	0.95	0.59	1.56	0	0.16	0.6	0.1	0.33	0.7
Cbln1	NM_019626	0	0	0	0	0	0.86	0	2.65	1.73	0.35	0	0	3.06	3.05	5.01	0	2.17	0	2.55	0	2.49	0	2.94	0	0.68	0	2.21	0	0.85	3.9	0	0	0.26	2.23	2.02	0.25	0	0	0	0
Krtap15	NM_013713	0	0	0	0	0	0	0	0	0	0	0	0	0	0	0	0	0	0	0	0	0	0	0	0	0	0	0	0	0	0	0	0	0	0	0	0	0	0	0	0
Il13ra1	NM_133990	3.89	0	1.87	0	4.12	0	3.03	0	0	0	0.48	0	0	0.95	0	0	4.18	3.73	0	0	0	0	0	1.54	0	0	0	2.48	0	7.66	2.01	0	4.02	0	0	0	8.69	0	3.96	1.54
Ufl1	NM_026194	27.53	12.12	8.98	18.94	9.02	7.83	9.72	11.91	12.56	25.19	23.76	14.09	19.46	6.56	17.83	5.46	14.94	11.03	3.36	7.63	9.15	15.91	0	9.86	0.9	4.6	6.96	12.43	8.94	14.31	11.61	7.85	25.73	17.97	5.03	3.43	5.89	23.51	6.34	11.57
Clca4b	NM_001033199	0	0	0	0	0	0	0	0	0	0	0	0	1.68	0	0	0	0	0	0	0	0	0	1.81	0	0	0	0	0	0	0	0	0	0	0	0	0	0	0	0	0
Rilp	NM_001029938	2.14	1.82	0	4.11	0	0	1.58	0	4.79	0	0	0	0	0	0	0	0.7	0	0	0	5.37	0	10.03	0	0	0	1.2	0	0	5.27	2.38	6.04	2.09	3.6	2.05	0	0.75	0	0	0
Optn	NM_181848	16.57	14.05	2.67	26.19	16.97	14.58	3.53	2.92	6.19	2.03	4.52	8.84	14.75	5.01	3.69	2.82	6.28	0.19	3.28	27.58	0.27	11.78	5.4	3.77	1.31	13.83	2.85	5.51	19.33	1.88	1.71	0	0.5	2.51	0	5.1	3.6	13.26	4.87	5.1
Myh4	NM_010855	0	0	0	0	0	0	0	0	0	0	0	0	0	0	0	0	0	0.07	0	0	0	0	0	0	0	0.26	0	0	0	0	0	0	0	0	0	0	0	0	0	0
Erich3	NM_175176	0	0	0	0	0	0	0	0	0	0	0	0	0	0	0	0	0	0	0	0	0	0	0	0	0	0	0	0	0	0	0	0	0	0	0	0	0	0	0	0
Ankrd32	NM_134071	7.46	0.23	5.99	4.41	10.73	1.45	3.13	2.77	16.43	2.78	4.61	23.59	13.86	9.69	1.9	8.14	4.51	2.81	0	10.84	21.47	4.2	17.97	0	10.62	3.21	0	0.17	3.9	0	4.86	3.26	1.74	26.13	5.55	1.54	2	4.2	0.21	3.03
Xkr6	NM_173393	0	0	0	0	0	0	0	0	0	0	0	0	0	0	0	0	0	0	1.56	0	0	0	0	0	0	0	0	0	0	0	0	0	0	0	0	0	0	0	0	0
Bmp3	NM_173404	0	0	0	0	0	0	0	0	0	0	0	0	0	0	0	0	0	0	0	0	0	0	0	0.52	0	0	0	0	0	0	0	0	0	0	0	0	0	0	0	0
4930471C04Rik	NR_046192	0	0	0	0	0	0	0	0	0	0	0	0	0	0	0	0	0	0	0	2.79	0	0	0	0	0	0	0	0	0	0	0	0	0	0	0	0	0	0	0	0
Txlna	NM_001005506,NM_001199695	174.7	99.22	143.63	164.44	157.19	191.29	185.75	99.9	182.1	107.65	156.39	298.84	122.12	109.91	187.45	173.09	179.07	165.9	93.6	208.16	213.52	154.14	255.48	65.75	219.83	52.08	134.91	226.62	130.69	149.22	105.29	186.18	76.01	96.92	223.31	54.7	153.28	82.51	110.77	142.87
Mir497	NR_030444	0	0	0	0	0	0	0	0	0	0	0	0	0	0	0	0	0	0	0	0	0	0	0	0	0	0	0	0	0	0	0	0	0	0	0	0	0	0	0	0
Rnf41	NM_001164237,NM_026259,NR_104288,NR_104289,NR_104290	161.3	77.87	107.34	105.63	125.3	118.36	88.98	139.7	140.76	104.81	93.05	178.88	85.17	132.06	110.76	126.55	187.6	99.79	148.82	150.7	148.01	129.01	150.26	90.54	120.17	97.06	123.3	118.52	88.6	148.13	82.15	129.56	112.54	108.04	113.38	118.42	122.77	80.81	92.36	48.94
Mob1b	NM_026735	8.62	21.63	29.73	39.08	41.35	14.25	25.99	26.06	23.26	7.62	40.19	19.69	21.84	24.33	23.76	25.46	10.87	14.36	23.47	29.9	35.52	12.02	20.48	19.04	10.62	7.61	21.12	8.9	29.65	37.21	35.05	37.16	17.3	32.89	34.42	25.56	24.03	23.39	12.43	31.3
Dclre1b	NM_001025312,NM_133865	41.44	31.63	30.12	44.69	40.39	58.36	33.19	36.85	14.78	54.64	48.14	53.02	75.11	13.48	50.18	43.47	37.35	35.65	30.19	49.78	31.21	22.68	33.47	33.11	48.14	23.7	45.86	64.45	31.53	23.38	45.9	53.84	56.79	60.78	47.46	33.05	20.46	28.34	25.55	42.89
Unc93b1	NM_001161428,NM_019449	8.72	7.27	7.3	9.25	3.74	6.4	15.03	0	0	14.37	0	9.6	27.06	4.5	16.1	0	7.07	1.74	2.32	0	12.28	6.19	8.69	9.28	0	0	15.23	8.43	6.35	5.76	7.73	0	5.39	16.81	1.12	1.71	3.98	0.66	6.65	5.82
Nipsnap1	NM_008698	109.26	67.89	42.83	73.78	33.04	51.44	75.08	48.28	126.4	106.21	87.65	17.32	117.5	62.79	66.86	81.94	63.45	63.65	43.95	83.55	56.16	71.17	53.53	75.84	47.89	124.55	68.43	86.91	57.03	96.84	53.48	22.87	85.27	51.49	54.18	81.01	103.35	111.63	59.06	60.8
Leprotl1	NM_026609	14.23	9.38	4.97	19.42	15.43	6.98	5.03	14.27	13.51	5.35	21.72	4.7	9.41	30.13	24.46	5.25	18.9	6.64	21.01	0.58	5.46	8.15	8.98	22.31	3.97	2.82	9.6	6.41	6.12	20.41	13.75	19.88	17.68	23.35	10.65	14.69	14.65	12.6	9.36	20.64
Xlr4a	NM_001081642	2.05	1.55	3.64	1.75	1.62	0.89	5.55	3.92	9.18	15.25	7.53	8.1	9.96	10.74	6.89	4.02	8.04	10.26	2.62	23.56	6.85	1.3	4.88	10.33	2.78	0	1.53	11.84	2.65	16.17	3.64	19.79	4.27	57.32	6.27	2.6	2.87	11.13	1.4	9.01
Ccdc32	NM_199310	47.65	51.98	65.5	34.83	61.3	58.65	43.18	68.99	32.77	95.81	54.62	53.33	76.3	54.82	76.97	81.71	69.35	29.5	56.41	19.01	42.65	52.7	14.53	48.13	22.71	62.2	25.19	73.02	37.75	62.52	43.55	99.77	82.84	79.29	61.01	44.58	68.27	76.36	38.33	40.49
Magea1	NM_020015	9.54	7.92	17.87	0	3.01	3.31	13.6	15.32	12.33	1.35	3.5	0	8.42	7.63	3.66	2.49	1.25	15.65	20.35	4.27	0.53	0.6	4.54	2.74	4.53	19.36	14.19	21.46	1.64	3.76	3.95	17.38	1.99	0	5.83	5.81	11.58	6.32	1.3	2.39
Parp3	NM_145619	0	0	0	0	0	0	0.21	0	0	0	0	0	0	0	0	1.43	0	3.52	0	0	0	0	0	0	0	0	0	0	0	0	0	0	0	0	0	0	0	3.68	0	0
Svip	NM_001160345,NR_027704	5.06	4.28	1.93	10.08	7.5	3.46	0	4.38	0.37	0	0	5.49	0	11.42	0.73	0	0	2.01	2.92	2.44	0	0	9.43	3.55	8.93	0	1.69	0	2.62	10.95	0	10.61	0	15.93	0	0	1.07	0	6.22	3.34
Mir6337	NR_105755	0	0	0	0	0	0	0	0	0	0	0	0	0	0	0	0	0	0	0	0	0	0	0	0	0	0	0	0	0	0	0	0	0	0	0	0	0	0	0	0
Mir344c	NR_037286	0	0	0	0	0	0	0	0	0	0	0	0	0	0	0	0	0	0	0	0	0	0	0	0	0	0	0	0	0	0	0	0	0	0	0	0	0	0	0	0
Edaradd	NM_133643	1.74	2.99	0.21	10.12	2.6	2.16	0.54	3.77	5.95	0	6.92	2.36	3.62	5.24	3.92	2.7	2.11	0.83	2.48	1.89	2.53	9.6	1.95	2.75	1.42	2.04	6.94	2.76	2.59	0.72	3.27	0	3.02	9.08	0.98	0	2.33	0	1.49	0.69
Rxfp4	NM_181817	0	2.21	0	0	6.93	6.78	0	0	0	11.75	7.68	0	0	0	0.94	5.1	12.76	18.76	1.67	8.73	0	0	0	12.64	0	0	0	0	4.2	0	26.59	3.66	22.89	0	0.99	6.94	18.25	1.77	0	5.51
4921515E04Rik	NR_045711	0	0.38	0	0	0	0	0	0	0	0	0	0.99	0.44	0	0	0.33	0	0	0	0.65	0	0	0	0	0.34	0	0.37	0.29	0	0	0	0	0	0	0	0	0	0	0	0
Muc20	NM_001145874,NM_146071	0	0	0	0	0	0	0	0	0.15	0	0	0	0	0	0	0	0	0	0	0	0	0	0	0	0	0	1.36	0	0	0.4	1.35	0	0	0	0.62	0	0	0	0	0
Mir875	NR_030606	0	0	0	0	0	0	0	0	0	0	0	0	0	0	0	0	0	0	0	0	0	0	0	0	0	0	0	0	0	0	0	0	0	0	0	0	0	0	0	0
Myh7	NM_080728	2.58	0	4.69	11.24	0	0	3.82	2.39	0	3.79	0	4.52	0	0	3.21	0	2.11	0	0.64	3.5	0.21	1.63	4.27	0	0	0.26	2.47	2.76	4.28	1.69	2.09	0	2.03	0	0	3.47	1.39	1.56	2.63	0
Serpinb6a	NM_001164117,NM_001164118,NM_001243192,NM_009254	5.77	11.12	0.76	12.42	6	0	14.54	0	39.05	23.22	17.3	1.52	10.09	12.47	9.62	22.08	14.36	20.83	6.55	10.96	0	12.6	0	0	0	9.66	0	10.17	0	15.2	19.23	17.38	12.4	8.12	24.71	36.71	1.39	9.94	0	20.71
Top2a	NM_011623	139.85	123.15	98.03	109.47	196.01	188.83	95.52	140.91	382.77	88.01	97.33	111.95	182.11	82.59	137.13	149.61	185.49	88.33	179.12	278.89	227.84	148.88	278.29	109.06	150.18	44.28	133.66	115.37	120.64	165.88	138.4	128.66	101.33	153.33	163.75	65.22	113.41	79.95	90.18	98.2
Atxn7l2	NM_001289545,NM_175183	1.21	0	3	14.6	0	6.15	2.91	9.8	0	0	0	0	0	0	0.23	1.43	0	0	0	0	6.32	0	0	1.28	0.94	0.64	0.35	4.7	0	2.95	0	0	0	2.69	6.21	3.21	2.97	0	0.62	1.98
Sec23ip	NM_001029982	30.29	32.54	20.1	60.69	34.1	37.54	34.24	54.98	29.15	25.73	49.07	75.71	70.59	35.42	45.97	34.06	30.53	17.49	38.29	87.89	40.81	29.31	53.71	36.07	57.95	8	21.76	21.1	33.39	36.4	27.23	27.57	18.02	33.07	46.1	19.24	36.41	19.86	35.66	46.38
Slc38a8	NM_001009950	0	13.86	4.23	15	5.18	4.39	8.62	0	12.22	6.82	4.37	2.89	8.11	0	14.37	0	10.75	4.95	6.77	6.25	5.63	4.15	3.64	8.79	0	0.31	2.61	0.25	7.91	26.43	2.35	12.27	8.48	20.7	23.45	6.23	5.77	8.72	17.25	3.85
Adcy3	NM_001159536,NM_001159537,NM_138305	33.43	30.52	21.05	25.71	13.11	14.13	9.43	58.04	18.21	11.02	13.6	65.55	5.38	14.02	21.56	10.34	32.95	18.14	11.81	36.89	18.74	32.44	19.24	13.18	54.15	8.14	10.19	9.01	16.33	6.16	46.96	44.94	8.46	4.82	7.23	10.2	16.69	11.18	10.66	13.43
Ednrb	NM_001136061,NM_001276296,NM_007904	0	0	0.21	0	1.74	0	0	0	0	0	0	0	0	0	0	0	0	0	0	0	1.15	0	0	0	0	0	0	0	0	0	0	0	0	0	0	0	0.27	0	0	0
Slc15a3	NM_023044	0	0	0	0	0	0	0	0	0	0	0	0	0	0	0	0	0	0	0	0	0	0	0	0	0	0	0	0	0	0	0	0	0	0	0	0	0	0	0	0
Rab11fip3	NM_001162868,NM_001162869,NM_153140	2.36	0	0.98	8.8	4.85	1.68	7.95	1.39	2.69	1.77	0.6	14.34	3.72	3.93	2.92	2.84	4.02	1.38	1.69	3.93	5.88	2.31	7.18	5.78	6.61	3	4.86	2.17	3.35	2.53	1.35	4.06	1.56	2.92	0.93	0	3.88	0.13	0.39	3.72
E330009J07Rik	NM_175528	0	0	0	5.12	0	0.52	0	5.49	4.18	3.81	0	0	0	0	0	0.39	0	0	0.51	0	0	0	0	0	9.43	0	2.23	0	0	5.5	3.91	0	5.01	2.24	0.92	0	1.69	0	0	1.5
Clasrp	NM_016680,NR_125832,NR_125833,NR_125834,NR_125835,NR_125836	20.76	10.54	25.42	19.28	38.71	18.37	33.84	44.48	36.57	8.58	47.79	8.62	31.28	30.19	53.92	17.99	41.33	28.62	16.05	24.33	34.66	26	7.1	18.51	22.65	9.8	22.29	24.93	18.15	15.7	42.76	29.96	30.5	35.99	39.13	12.3	36.08	40.28	32.38	14.11
Ehmt2	NM_001286573,NM_001286575,NM_145830,NM_147151	12.97	30.27	24.18	32.92	52.32	60.19	63.93	39.79	9.72	25.29	23.56	26.57	23.78	35.29	51.1	41.07	35.65	48.4	9.46	24.73	39.99	44.59	26.3	46.9	4.41	11.52	54.94	54.53	41.85	17.63	80.02	42.04	37.91	27.86	32.64	26.16	39.06	37.69	23.08	22.25
Pnma1	NM_027438	0	0	0	0	0	2.77	0	0	0.73	0	10.8	0	0	0	0	0	2.14	5.72	0	0	0	0	0	0	0	0	0	0	2.11	0	2.33	0	0	0	0	0	0	0	0	0
Eif1a	NM_010120	211.27	223.71	329.74	181	307.28	281.77	230.31	228.79	193.74	270.09	308.59	149.02	195.39	229.26	198.04	299.98	237.83	223.97	255.68	107.63	180.18	269.69	214.52	265.32	163.51	203.4	227.33	307.02	281.17	253.7	221.44	156	291.64	142.48	219.28	290.51	220.37	295.85	271.74	283.46
Dzip1l	NM_028258	0	0	0	0	0	0	0	0	0	0	0	0	0	0	0	0	0	0.81	0	0	0	0	0	0	0	0	0	0	0	0	0	0	0	0	0	0	0	0	0	0
Nop2	NM_138747	272.63	368.38	382.37	273.34	445.13	555.42	467.91	277.68	191.09	357.57	371.22	330.8	248.25	252.48	307.83	409.9	335.2	365.65	290.01	256.35	292.5	473.86	424.13	340.29	577.89	140.64	384.58	411.21	475.35	259.62	460.48	361.53	375.94	291.36	461.82	288.43	396.16	373.96	353.14	454.22
Sox30	NM_173384	0	0	0	0	0	0	0	1.46	0	0.27	0	0	0	0	0	0	0	0	0.66	1.49	0	0.72	0	0	0	0	0	0	0	2	0	0	0	1.72	0	0	0	0	0	0
Cd59b	NM_181858	0	8.64	15.64	26.24	2.57	3.52	4.8	3.74	5.66	6.92	7.67	3.2	5.76	5.01	1.55	6.36	2.82	1.94	2.76	4.08	3.61	10.34	0	7.05	5.45	4.51	12.13	10.35	15.44	19.29	1.92	0	2.53	4.82	2.49	4.13	9.05	16.69	11.12	5.11
Dexi	NM_021428	0	2.61	0.44	13.29	0	1.88	0	0	0.86	0	0	0	1.53	0	0	0	0	0	0.74	0	0	0	0	0	0	0	0	0	4.47	0	0	0	0	0.65	0	0.44	1.62	0	0	0
Jtb	NM_206924	125.38	202.78	227.01	62.83	127.86	146.86	164.87	89.85	62.79	122.65	216.25	37.49	110.6	145.96	229.83	229.93	162	241.21	71.44	106.69	73.34	168.57	116.43	241.34	64.27	231.88	227.23	165.86	172.3	98.43	259.15	92.21	239.14	103.18	146.36	264.91	152.22	188.75	181.19	239.9
Cfap43	NM_027559	1.25	0.28	0.57	1.13	0.3	0.49	0	0.72	0.75	1.33	2.17	0.12	0	0	0	1.23	1.98	0.61	2.1	0	0	0	2.57	0	0	0	0	1.3	1.94	0.74	0.67	0.51	0.3	0.57	0.67	0	1.07	1.7	0	1.18
Med19	NM_025885	22.25	31.54	39.03	49.34	43.71	35.71	30.89	28.96	28.73	26.01	37.42	18.28	19.95	14.63	34.34	31.14	31.68	33.93	38.32	48.27	25.56	28.24	23.53	25.56	26.33	27.49	24.84	39.46	31.14	37.85	39.65	32.86	37.24	25.42	29.98	25.29	21.79	16.37	21.9	25.54
Rxrb	NM_001205214,NM_001205215,NM_001205216,NM_011306	11.84	7.49	2.58	24.1	17.06	8.78	1.88	0	9.91	13.91	11.71	8.95	9.2	19.28	15.15	9.38	7.49	5.09	1.5	25.3	11.9	7.8	4.74	2.31	7.61	4.78	7.56	8.51	4.7	3.08	3.31	3.56	3.09	11.6	4.98	11.69	5.6	9.79	1.56	3.15
Dlk1	NM_001190703,NM_001190704,NM_001190705,NM_010052,NR_033813	0	0	0	0	0	0	0	0	0	0	0	0	0	0	0	0	0	0	0	0	0	0	0	0	0	0	0	0	0	0	0	0	0	0	0	0	0	0	0	0
Ercc2	NM_007949	60.93	57.75	31.99	63.02	57.73	117.29	46.58	39.55	43.01	29.18	62.31	63.16	83.12	41.16	28.72	31.69	79.09	83.96	45.65	112.01	50.03	61.36	40.26	36.41	16.51	11.98	61.86	70.38	61.86	68.75	71.18	20.68	27.95	49.7	108.54	28.44	38.58	42.61	44.9	47.31
Mir672	NR_030430	0	0	0	0	0	0	0	0	0	0	0	0	0	0	0	0	0	0	0	0	0	0	0	0	0	0	0	0	0	0	0	0	0	0	0	0	0	0	0	0
Tie1	NM_011587	0	0	0	0	0	0	0	9.79	5.95	0	0	0.58	0	0	0	0	0	0	0.25	0.57	0	2.76	5.37	0	0	0	0	0	0	5.73	0	2.67	0	0.22	0	0	0	0	0	0
Zfp560	NM_001004190	4.27	0	1.57	1.22	1.31	2.28	0.12	3.63	0.36	3.19	0	2.98	2.3	1.32	1.15	0.31	0.73	0	0	5.74	0.13	0.45	0.85	0.17	17.52	0	0.53	0.27	0.61	1.56	2.41	1.67	0.5	0.89	1.09	0.36	0.67	0	3.06	0.6
Myo1g	NM_178440	1.83	7.25	0.52	16.5	6.51	3.75	0	0	19.19	11.43	7.41	15.45	0	0	1.83	7.9	1.36	3.19	2.66	29.09	4.03	1.52	0	0	0	0.73	3.58	6.74	11.83	0	0	0	4.14	0	3.15	8.04	2.59	3.94	12.6	4.1
Nlrp10	NM_175532	0	0	0	0	0	1.31	0	0	0	0	0	0	0	0	0	0	0	0	0	0	0	0	0	0	0	0	0	0	0	0	0	0	0	0	0	0	0	0	0	0
Gm3414	NR_027993	0.66	0	0.29	0	0.89	0	0	0	1.96	0	0.66	0.56	0.87	0	0	1.57	0	0	0	2.76	0	0	0.5	0	0.19	0	0.21	0	1.09	0	0.42	0	0	0	0.29	0	0.13	0	0.48	1.06
A330015K06Rik	NR_126080	0	0	0	0.45	0	0	0	0	0	0	0	0	0	0	0	0	0	0	0	0	0	0	0	0	7.6	0	0	0	0	0	0	0.28	0	0	0	0	0	0	0	0
Mtf2	NM_001253877,NM_001253878,NM_001253879,NM_001253880,NM_013827,NR_045608	388.58	598.46	711.4	393.35	949.7	452.56	601.42	304.9	274.73	402.61	506.15	554.1	344.23	193.37	456.84	555.54	390.29	533.6	360.18	455.78	358.14	652.58	358.62	465.02	589.01	341.72	655.94	595.6	580.06	284	540.84	388.34	432.26	216.85	451.35	582.71	489.74	704.88	705.36	726.33
Mettl20	NM_001252094,NM_001252095,NM_001252096,NM_001252097,NM_177101	4.3	8.6	16.8	2.5	17.08	14.55	2.33	7.67	10.57	25.54	12.65	0	3.85	11.64	0	15.92	1.53	5.38	1.95	0	0	13.48	12.49	8.95	0	0.99	7.81	5.46	19.51	8.08	16.14	16	20	2.14	6.61	12.16	10.31	0.42	8.88	7.94
Sh2d1b1	NM_012009	0	0	0	0	0	0	0	0	0	0	0	0	0	0	0	0	0	0	1.43	0	0	0	0	2.4	0	0	0	0	0	3.29	0	0	0	0	0	0	0	0	0	0
Fam136a	NM_025591	52.71	57.37	72.28	132.46	66.39	57.8	65.75	154.15	81.22	74.21	26.35	36.02	76.24	20.01	28.42	53.66	18.07	79.2	54.99	12.83	11.94	45.78	46.54	68.94	12.59	56.55	53.87	35.78	118.2	76.59	93.76	121.4	50.49	88.88	91.82	92.26	25.62	20.93	39.16	86.16
Zdhhc11	NM_027704	0	0	0	0	0	0	0	0	0	0	0	0	0	0	0	0	0	0	0	0	0	0	0	0	0	0	0	0	0	0	0	0	0	0	0	0	0	0	0	0
4933403O08Rik	NM_001177389	0	0.59	0	0	0	0	0	0	0	0	0	0	0	0	0	0	0	0	0	0	0	0	0	0	0	0	0	0	0	0	0	0	0	0	0	0	0	0	0	0
Fut2	NM_001271993,NM_018876	1.51	0	0	1.94	0.29	0.49	0.37	0.3	0.58	1.08	0.2	14.82	8.73	11.92	0.18	0	0.33	0	9.44	2.7	17.18	0	1.58	0	3.4	0.26	3.12	0	0	5.96	0	8.18	0	1.99	0.39	0.77	0	0	0.26	0
Chil6	NM_178412	0	0	0	0	0.56	0	0	0	0	0	0	0	0	0	0	0	0	0	0	0	0	0	0	0	0	0	0	0	0	0	0	0	0	0	0	0	0	0	0	0
Dusp7	NM_153459	6.61	10.14	7.02	31.88	4.75	4.33	4.88	30.59	34.08	12.04	2.42	43.08	29.36	17.46	7.36	17.68	11.03	2.58	21.02	16.37	12.87	7.83	21.26	6.86	16.09	3.01	2.9	6.74	13.71	8.36	13.71	24.64	4.27	25.81	7.59	7.03	14.36	2.14	4.09	5.78
Trrap	NM_001081362	4.78	6.53	3.6	10.95	4.4	8.05	12.83	15.82	8.97	2.88	8.57	22.04	8.97	16.7	8.53	7.8	9.15	9.8	2.9	25.91	11.5	9.78	7.15	2.79	0.49	0.88	6.13	4.03	4.72	5.22	6.34	13.25	2.83	14.34	9.26	7.39	2.09	7.69	7.44	6.22
Krtap5-2	NM_027844	0	0	0	0	0	0	0	0	0	0	0	0	0	0	0	0	0	0	0	0	0	0	0	0	0	0	0	0	0	0	0	0	0	0	0	0	0	0	0	0
Natd1	NM_025294	121.25	43.06	72.18	115.1	68.22	111.37	67.02	126.74	127.73	88.07	103.88	165.1	176.13	92.55	83.88	54.32	153.89	78.18	105.5	152.81	146.47	121.72	135.79	118.48	93.07	24.57	66.4	71.88	97.95	121.95	99.5	138.06	57.67	142.05	98.57	93.89	80.35	61.99	83.33	69.38
Rbm38	NM_019547	42.91	35.51	22.88	189.34	12.03	60.6	22.52	160.23	67.35	110.77	6.61	110.21	146.29	58.01	22.35	19.11	64.95	9.33	66.48	47.89	93.21	39.84	192.03	42.85	42.6	21.93	30.61	13.77	22.83	83.57	22.05	171.15	29.1	145.4	34.82	29.31	34.24	13.6	25.69	24.55
Tmprss2	NM_015775	0	0	0	0	0	0	0	0	0	0	0	0	0	0	0	0	0	0	0	0	0	0	0	0	0	0	0	0	0	0	0	0	0	0	0	0	0	0	0	0
Cmah	NM_001111110,NM_001284519,NM_001284520,NM_007717	1.78	1.88	3.12	1.51	1.46	1.57	1.6	3.08	3.22	2.05	2.02	2.75	4.48	1.43	1.29	0.99	1.94	2.4	1.3	1.89	1.95	2.4	1.86	2.5	4.08	0.57	1.82	0.67	1.88	1.07	2.12	2.49	1.95	2.08	0.59	2.07	1.19	0.49	1.59	2.1
Exoc6	NM_175353	1.68	16.11	0.64	24.78	8.27	12.62	33.44	8.33	2.09	5.64	7.93	13.02	12.57	4.13	13.36	0.28	14.71	17.43	3.96	17.7	9.84	6.09	9.22	10.82	0	5.63	10.93	10.4	11.91	3.3	6.74	1.36	0.22	0	9.19	27.93	4.74	21.75	3.42	21.31
Gm19303	NR_045092	0	0	0	0	0	0	0	0	0	0	0	0	0	0	0	0	0	0	0	0	0	0	0	0	0	0	0	0	0	0	0	0	0	0	0	0	0	0	0	0
Dnajb11	NM_001190804,NM_001190805,NM_026400	327.12	118.06	183.19	137.99	179.55	242.89	113.03	210.97	199.59	158.2	164.59	271.44	259.44	282.26	217.28	167.17	207.44	146.09	201.46	316.24	272.8	193.87	169.14	127.47	206.18	167.61	173.94	199.94	155.18	225.39	124.62	251.73	183.33	174.37	174.26	152.77	134.89	203.9	155.62	144.63
Traf4	NM_009423	91.8	52.7	26.32	101.46	18.8	62.21	51.03	63.88	171.18	38.02	58.44	36.99	115.74	107.22	56.08	24.58	64.53	51.94	48.14	55.84	24.1	20.31	133.09	50.71	45.79	30.74	64.49	33.59	55.98	78.9	16.21	128.24	27.92	59.36	60.57	33.47	19.61	33.09	18.75	45.56
C920009B18Rik	NR_015465	0	0	0	0	0	0	0	0	0	0	0	0	0	0	0	0	0.11	0.1	0	0	0	0	0.15	0	0	0	0	0	0.21	0	0	0	0.13	0	0	0	0	0	0.17	0
Gm8709	NR_033633	0.68	0	0	0	0	0.88	0.5	0.77	0.5	0	0	0	0	0	0.49	1.32	0	0	0	1.29	0	0	1.2	0	0.69	0	0	0.58	0	0	0	0.54	0.53	0	0.52	0	0	0	0	0
BC031181	NM_001001181	174.17	121.93	174.69	127.15	200.15	103.79	135.81	129.81	141.43	161.99	189.55	91.95	32.48	140.21	161.84	157.09	98.49	165.67	73.7	120.47	139.03	173.59	136.21	146.82	67.27	378.88	145.67	147.19	189.92	225.99	173.1	175.19	333.08	186.97	154.62	184.69	191.13	203.77	184.16	166.67
Chst8	NM_175140	0	2.54	0	0	0	0	3.55	0	0	0	0	0	0.85	0	0	0	0	0	0	0	0	0	0.57	4.14	0	0	0	0	2.07	0	0	0	0	0	0	0	0.45	0.29	0	3.32
Agfg2	NM_001303266,NM_001303271,NM_178162	33.36	51.27	46.08	25.11	12.33	80	49.27	46.02	30.59	26.26	53.39	169.42	62.08	38.78	52.85	31.56	30	37.87	51.43	145.42	71.24	42.72	57.16	21.02	34.39	12.17	40.17	47.1	63.9	53.85	51.41	55.22	41.52	45.52	31.09	56.85	34.25	41.49	55.97	38.77
Olfr1107	NM_146844	0	0	0	0	0	0	0	0	0	0	0	0	0	0	0	0	0	0	0	0	0	0	0	0	0	0	0	0	0	0	0	0	0	0	0	0	0	0	2.27	0
Qdpr	NM_024236	23.57	35.12	6.55	256.63	51.65	10.86	44.5	102.17	129.9	54.89	30.74	136.77	76.83	76.96	85.7	32.13	45.49	53.91	39.03	44.74	79.19	60.54	56.89	35.92	19.34	27.8	26.94	24.36	31.15	66.77	22.98	165.58	77.74	73.98	56.2	14.88	36.29	64.96	50.41	17.84
Olfr893	NM_146336	0	0	0	0	0	0	0	0	0	0	0	0	0	0	0	0	0	0	0	0	0	0	0	0	0	0	0	0	0	0	0	0	0	0	0	0	0	0	0	0
Dcun1d1	NM_001205361,NM_001205362,NM_033623	30.03	20.02	30.51	38.22	35.17	18.92	35.78	31.93	57.34	19.35	27.04	23.29	25.45	48.73	12.97	18.79	28.8	22.86	8.95	36.39	40.94	16.95	37.02	29.75	29	19.73	6.59	21.88	31.38	44.82	24.59	46.89	46.15	67.62	25.7	28.97	13.88	22.91	26.82	26.36
Lgals1	NM_008495	4.33	0	0	10.98	0	0	0	0	10.44	0	0	0	0	6.98	0	0	0	12.85	1.37	10.15	0.9	0	1.93	3.5	1.08	0	3.62	0	5.58	2.13	0	0	0	2.4	0	4.92	1.5	0	0	2.03
9530036O11Rik	NR_015562	0	0	0	0	0	0	0	0	0	0	0	0	0	0	0	0	0	0	0	0	0	0	0	0	0	0	0	0	0	0	0	0	0	2.34	0	0	0	0	0	0
Fam122a	NM_026520	2.79	2.63	11.3	5.35	3.29	1.82	3.08	0	0	0	0.73	0	1.84	7.29	2.68	1.82	1.83	0.28	2.38	8.52	4.27	7.04	0.41	1.5	0	0	7.26	6.02	4.79	10.05	1.24	1.87	1.82	0.52	0	2.48	1.31	0	0	2.62
Neurog2	NM_009718	0	0	0	1.79	0	0	0	0.4	2.6	0	0	0	0	0	0	0	0	0	0	0	0	0.99	1.86	0	0	0	0	0	0	0	0	0	0	0	0	1.06	0	0	0	0
1700120K04Rik	NR_027915	0	0	0	0	0	6.71	0	0	0	0	0	0	6.95	0	0	0	0	0	0	1.59	0	0	1.56	0	0	0	0	0	0	0	0	0	0	0	0	0	0	0	0	1.64
Atg14	NM_172599	270.04	185.18	289.82	282.16	236.8	623.14	241.09	203.73	172.75	228.99	198.72	273.63	310.77	196.53	282.93	247	259.69	292.07	303.26	320.36	362.13	332.7	333.92	220.79	383.71	82.09	275.38	362.43	322.18	348.48	286.46	259.2	235.93	283.83	341.87	162.85	266.06	221.58	240.34	251.83
Acsm3	NM_016870,NM_212441,NM_212442	1.44	2.99	2.6	6.35	3.06	1.5	5.34	7.19	5.59	2.13	2.73	0.57	1.88	1.58	3.12	2.88	3.41	1.93	0	2.21	1.92	0.81	1.54	3.13	7.22	0	1.97	0	2.22	12.46	4.16	2.1	0	3.22	2.65	2.46	1.24	0.51	1.46	2.72
Peg10	NM_001040611	0	0	0.08	0	0	0	0	0	0	0	0	0	0	0	0	0	0	0	0	0	0	0	0	0.24	0	0	0	0	0	0	0	0	0.7	0	0	0	0	0	0	0
Tyk2	NM_001205312,NM_018793	41.88	43.16	46.98	45.96	30.9	35.58	45.83	49.61	31.92	30.4	25.61	46.5	86.05	34.03	44.33	35.68	49.02	41.32	39.56	45.77	37.88	21.11	43.15	32.07	32.17	10.68	46.84	29.42	48.12	20.67	46.21	37.8	13.15	26.88	27.46	30.82	54.34	24.48	29.89	37.7
Sox10	NM_011437	0.28	0	0	0	0	0	0	0	0	0	0	0	0	0	0	0	0	0	0	0	0	0	0	0	0	0	0	0	0	0	0	0	0	4.44	0	0	0	0	0	0
2210016F16Rik	NM_027335	88.94	28.71	44.48	58.71	51.18	36.6	68.28	37.49	55.77	67.16	41.33	34.56	27.18	76.2	39.74	50.56	54.04	63.18	34.5	45.58	88.36	42.27	68.44	72.1	20.07	57.29	52.52	76.68	32.79	68.62	34.02	65.77	36.72	68.78	61.2	84.11	63.03	89.04	72.68	41.46
Pcnxl3	NM_144868	4.9	4.72	6.46	14.47	1.09	3.95	4.6	4.68	6.34	0.76	8.94	0.2	14.72	16.43	2.6	5.14	3.43	2.54	0.66	3.91	5.06	6.86	5.46	2.08	6.67	0.76	2.39	9.62	5.8	1.41	6.94	12.66	3.29	0.35	6.8	2.26	4.49	7.58	1.04	4.9
Olfr652	NM_147048	0	0	0	0	0	0	0	0	0	0	0	0	0	0	0	0	0	0	0	0	0	0	0	0	0	0	0	0	0	0	0	0	0	0	0	0	0	0	0	0
Gnat3	NM_001081143	0	0	0	0	0	0	0	0	0	0	0	0	0	0	0	0	0	0	0	0	0	0	0	0	0	0	0	0	0	0	0	0	0	0	0	0	0	0	0	0
Prss53	NM_001081268	1.21	0	0.23	0	6.45	1.98	1.12	0.35	1.13	0.97	0.24	1.5	0.8	0	0.22	1.19	1.39	0.55	3.9	1.47	6.85	0.29	1.35	0.33	1.87	0	0	0.26	3.13	0	0	0.49	0.71	0.68	0.93	0.69	1.28	0	0.31	0.29
Fam193b	NM_145382	0.35	0.39	0.92	2.23	0.2	3.06	0	3.76	1.29	1.84	7.5	2.74	2.52	1.12	0	0.85	0.11	1.57	2.23	0	5.08	1.31	0	2.6	6.62	2.76	4.25	2.09	1.79	5.44	0.93	0	0.95	0.39	0.93	1.98	0	4.07	0.7	6.18
Sec16a	NM_153125	13.54	10.5	11.68	21.37	24.04	14.43	11.82	26.27	36.03	3.59	5.74	21.18	12.98	16.12	8.79	18.2	8.26	9.98	7.56	9.9	9.1	8.09	7.16	5.45	8.17	3.78	9.83	4.68	14.2	9.49	8.33	24.21	3.6	33.94	16.9	14.15	7.08	4.21	5.85	8.6
Zfc3h1	NM_001033261	17.6	7.71	10.25	21.72	7.07	10.21	2.6	11.25	20.36	3.85	8.5	13.24	29.35	17.36	5.81	6.32	11.54	7.2	12.97	45.8	24.11	8.19	19.59	5.73	19.03	1.48	7.98	4.89	6.2	7.14	6.68	15.04	4.45	18.68	5.96	0.98	7.57	2.41	4.99	5.52
Zdhhc18	NM_001017968	14.46	13.31	17.55	14.46	25.04	30.49	32.24	17.5	37.44	8.53	16.04	39.28	23.03	28.47	25.41	26.63	66.94	22.87	40.06	21.67	28.51	46.45	41.79	33.7	61.03	11.64	16.75	25.94	43.55	4.22	29.17	18.4	44.79	51.87	39.54	25.53	22.33	13.33	15	20.92
Abcc9	NM_001044720,NM_011511,NM_021041,NM_021042	0.1	0	0.15	1.15	0.12	0.26	0.29	0.23	0.07	0	0.08	0.2	0	0.74	0.22	0.39	0.06	0.48	0.13	0.1	0	0.09	0	0.32	0	0.32	0.45	0.09	1.28	0.59	0	0.08	0.39	0.11	0.23	0.38	0.28	0	0.3	0.28
Ccnk	NM_009832	5.24	4.93	5.76	12.7	1.38	3.99	6.44	3.33	11.52	1.54	7.33	19.02	4.23	4.3	8	5.44	9.75	4.05	3	7.93	3.41	7.99	3.11	4.38	1.5	3.08	3.9	2.26	4.13	6.3	4.15	1.88	0.91	17.35	9.34	4.88	3.7	1.05	1.78	0.82
Akap5	NM_001101471	0	0	0	0	0	0	0	0	0	0	0.09	0	1.62	0	0	0	0	0	0	0	0.19	0	0	0	0.12	1.18	0	0.19	0	0	0	0	0	0	0	0	0	0	0.11	0
Muc6	NM_181729	0.36	0	0	0	0.11	0	0	0	0	0	0	0.9	0	0	0	0	0	0	0	0	0	0	0	0	0	0	0	0	0.12	0	0	0	0	0	0	0	0	0	0	0
Prlh	NM_001101647	0	0	0	0	0	0	0	0	0	0	0	0	0	0	0	0	0	0	0	0	0	0	0	0	0	0	0	0	0	0	0	0	0	0	0	0	0	0	0	0
Olfr810	NM_146550	0	0	0	0	0	0	0	0	0	0	0	0	0	0	0	0	0	0	0	0	0.75	0	0	0	0	0	0	0	0	0	0	0	0	0	0	0	0	0	0	0
Gm28979	NR_110509	0	0	0	0	0	0	0	0	0	0.55	0	0	0	0	0	0	0	0	0	0	0	0	0	0	0	0	0	0	0	0	0	0	0	0	0	0	0	0	0	0
D030024E09Rik	NR_040350	0	0	0	0	0	0	0	0	0	0	0	0	0	5.93	0	0	0	1.66	2.75	0	0.26	0	1.63	0	0	0	0	0.79	0	0	0	1.97	0	1.03	0.47	0	0	0	0	4.31
Rbm34	NM_172762	30.65	27.4	28.23	30.06	46.97	47.2	45.12	25.02	31.99	53.61	45.9	7	24.5	42.8	51.3	26.72	32.37	54.94	43.26	27.57	30.88	39.28	29.29	44.33	24.37	41.41	30.78	37	29.6	31.67	37.43	38.88	37.77	39.26	41.16	52.48	35.88	28.34	38.62	38.18
Ppbp	NM_023785	0	0	0	0	0	0	0	0	0	0	0	0	0	0	0	0	0	0	0	1.46	0	0	0	0	0	0	0	0	0	0	0	0	0	0	0	0	0	0	0	0
Mrps9	NM_023514	41.72	25.51	38.13	69.24	63.99	48.84	19.12	89.2	52.14	61.61	20.84	58.44	51.47	40.6	8.53	20.45	23.97	33.22	46.96	39.02	72.96	5.35	81.93	29.75	47.73	29.64	32.09	40.47	16.73	38.84	22.54	87.1	26.01	82.03	31.44	21.03	26.9	42.3	31.61	34.46
Zfp954	NM_172738	41.96	19.4	13.06	49.42	48.27	36.62	46.45	8.31	32.76	8.5	63.98	11.32	34.82	48.63	41.62	14.25	32.54	36.85	78.01	40.68	39.58	30.74	29.24	14.36	31.72	39.89	40.45	19.79	25.1	29.28	20.39	17.23	55.91	53.13	83.68	26.45	20.43	6.21	31.86	24.4
1700046C09Rik	NR_045918	0	0	0	0	0	0	0	0	0	0	0	0	0	0	0	0	0	0	0	0	0	0	0	0	0	0	0	0	0	0	0	0	0	0	0	0	0	0	0	0
Ebna1bp2	NM_026932	237.37	141.48	154.59	210.22	134.49	159.16	129.15	199.55	171.87	166.54	157.49	349.18	235.38	231.27	232.08	164.83	220.58	169.78	269.63	227.23	194.23	212.99	171.71	111.44	310.33	317.56	139.57	195.27	140.05	170.03	127.66	125.57	183.37	288.45	202.79	163.18	160.67	149.4	177.55	126.79
Arid4a	NM_001081195	14.18	12.22	13.66	14.94	18.46	22.64	17.81	12.11	10.42	10.54	10.17	47.34	18.75	22.4	18.06	11.57	7.99	12.45	12.67	60.7	22.29	8.55	16.54	4.29	22.97	12.47	16.99	14.94	13.81	6.34	11.18	7.2	7.2	8.15	13.51	3.15	5.12	10.62	13.9	12.74
C1rl	NM_181344	0	0	0	0.97	0	0	0	0	0	0	0	0	0	0	0	0	0	0	0	0	0	0	0	0	0	0	0	0	0	0	0	0	0	0.28	0	0	0	0	0	0
Bpifb9b	NM_001025574	0	0	0	0	0	0	0	0	0	0	0	0	0	0	0	0	0	0	0	0	0	0	0	0	0	0	0	0	0	0	0	0	0	0	0	0	0	0	0	0
Rlbp1	NM_001173483,NM_020599	1.1	10.56	8.18	6.02	2.96	3.28	23.31	26.26	10.67	9.5	8.18	5.33	1.43	11.92	21.27	14.1	6.38	15.79	4.1	8.67	0	3.41	6.34	17.68	0	11.81	4.02	4.35	1.81	11.97	11.46	0	16.27	1.59	8.94	15.6	5.57	3.57	7.64	5.74
BC051537	NR_046183	0	0	0	0	0	0	0	0	0.35	0	0	0	0	0	0	0	0	0	0	1.83	0	0	0	0	0.48	0	0	0	0	0	0	0	0	0	0	0	0	0	0	0
Mir1947	NR_035469	0	0	0	0	0	0	0	0	0	0	0	0	0	0	0	0	0	0	0	0	0	0	0	0	0	0	0	0	0	0	0	0	0	0	0	0	0	0	0	0
Cetn2	NM_019405	41.27	21.8	25.06	5.27	13.01	4.02	27.87	7.89	25.11	35.74	63.76	6.78	10.01	27.93	33.61	30.97	5.84	25.56	13.19	17.75	16.05	10.44	6.75	15.57	18.16	23.06	11.51	14.87	22.18	12.19	17.69	32.59	46.69	49.91	26.25	23.54	17.32	16.78	17.54	27.8
Lmod2	NM_053098	0	0	0	0	0	0	0	0	0	0	0	0	0	0	0	0	0	0	0	0	0	0	0	0	0	0	0	0	0	0	0	0	0	0	0	0	0	0	0	0
4931419H13Rik	NR_040593	0	0	0	0	0	0	0	0	0	0	0	0	0	0	0	0	0	0	0	0	0	0	0	0	0	0	0	0	0	0	0	0	0	0	0	0	0	0	0	0
Inpp5k	NM_008916	8.11	57.96	44.14	26.06	104.57	32.59	33.38	36.54	74.07	68.91	39.96	24.4	15.72	90.79	50.13	27.38	29.72	65.07	27.64	45.71	42.49	42.57	48.57	14.02	42.39	55.55	63.42	22.81	30.29	34.79	78.36	21.31	72.79	60.66	60.06	53.47	78.18	86	52.83	34.9
Ankrd66	NM_001254953	0	0	0	0	0	0	0	0	0	0	0	0	0	0	0	0	0	0	0	0	0	0	0	0	0	0	0	0	0	0	0	0	0	0	0	0	0	0	0	0
1700105P06Rik	NR_045703	0	0	0	0	0	2.18	0	0	0	0	1.33	0	0	0	0	1.64	0	1.99	2.13	0	0	3.24	0	0	3.33	0	0	0	2.19	0	0	0	2.61	0	0	0	0	0	1.74	0
Nipa1	NM_153578	0	0	0	0	0	0	0	0	1.24	0	0	0	0	0	0	0	0	0	0	3.21	0	0	0	0	0	0	0	0	0.53	0	0	0	0	0	0	0	0.58	0	0	0
Pabpc2	NM_011033	0	0	0	0	0	0	0	0	0	0	0	0	0	0	0	0	0	0	0	0	0	0	0	1.59	0	0	0	0	0	0	0	0	0	0	0	0	0	0	0	0
3110021N24Rik	NM_001254730	0.43	4.4	4.28	7.76	3.58	0.56	4.47	5.45	0.32	1.84	1.02	0.43	0	7.19	0.31	3.4	1.98	2.61	2.22	2.09	3.62	0.82	1.16	1.86	0	1.82	2.9	0	0.56	3.4	4.23	5.93	0.34	4.37	0.99	4.94	2.43	1.56	2.2	1.63
Ttc39b	NM_027238	1.94	6.09	1.35	3.7	1.6	2.21	6.86	1.26	7.14	1.88	1.6	11.81	6.69	4.76	0.74	2.25	4.06	0.62	0.66	3.48	7.09	8.55	7.14	7.61	44.39	3.5	4.71	14.88	0.65	11.29	8.99	16.48	7.97	1.91	12.46	9.02	5.27	3.74	7.47	10.72
Nt5c	NM_015807	123.68	147.56	126.1	140.58	77.45	151.52	218.18	19.74	148.57	181.17	228.32	0	59.79	99.1	221.04	169.66	137.3	307.83	159.51	0	68.67	153.27	93.97	186.97	43.08	218.63	230.12	189.72	245.45	220.25	158.28	60.96	267.87	159.64	248.3	203.93	292.21	76.66	151.59	214.16
Gfm1	NM_138591	64.87	64.96	96.56	95.44	59.3	85.98	110.38	109.16	74.47	107.98	68.77	154.8	34.71	124.25	121.21	134.34	168.22	105.8	96.5	32.72	23.22	50.58	185.3	68.81	63.77	42.46	84.28	94.34	81.8	67.88	108.65	162.46	98.35	83.28	156.02	124.99	84.53	110.98	110.8	95.7
Nfia	NM_001122952,NM_001122953,NM_010905	0	0	0	0	0	0	0	0	0	0	0	0	0	0	0	0	0	0	0	0	0	0	0	0	0	0	0	0	0	0	0	0	0	0	0	0	0	0	0	0
Krt35	NM_016880	0	0	0	0	0	0	0	0	0	0	0	0	0	0	0	0	0	0	0	0	0	0	0	0	0	0	0	0	0	0	0	0	0	0	0	0	0	0	0	0
Amhr2	NM_144547	240.18	262.45	351.49	186.34	264.18	311.24	335.26	212.45	171.86	301.19	192.56	256.61	258.41	202.63	225.26	249.78	318.54	342.84	260.93	301.28	285.34	332.06	248.36	285.15	370.05	210.06	255.59	284.21	367.23	292.27	272.41	187.27	211.1	143.83	210.8	206.47	224.98	336.33	256.52	367.48
Vwa5a	NM_001145957,NM_172767	0	0	0	0	0	0	0	0	0	0	0	0	0	0	0	0	0	0	0	0	0	0	0	0	0	0	0	0	0	0	0	0	0	0	0	0	0	0	0	0
F13a1	NM_001166391,NM_028784	0	0	0	0	0	0	0	0	0	0	0	0.97	0	0	0	1.15	2.44	2.13	0	0	0	0	0	0	0	0	0	0	1	0	0	0	0	2.42	2.84	0	0	0	0	0
Tor1a	NM_144884	134.7	155.48	122.41	208.21	209.29	101.71	172.68	138.04	105.79	173.81	147.44	86.31	189.12	182.73	152.89	132.64	209.7	118.7	140.93	150.19	134.97	149.14	237.22	136.77	66.76	204.1	112.27	146.91	105.68	179.63	146.57	249.99	175.39	85.55	142.36	140.6	107.27	132.69	110.97	136.48
Nemf	NM_025441	29.99	27.24	34.14	32.33	28.54	57.72	21.41	18.58	30.77	19.58	34.2	19.9	32.7	10.3	29.39	22.16	34.56	36.14	36.89	22.39	22.61	18.63	30.89	23.96	21.57	43.88	24.67	27.52	50.74	42.27	22.09	19.84	27.55	22.85	24.96	40.51	34.42	38.15	22.7	30.13
Olfr632	NM_147119	0	0	0	0	0	0	0	0	0	0	0	0	0	0	0	0	0	0	0	0	0	0	0	0	0	0	0	0	0	0	0	0	0	0	0	0	0	0	0	0
Afg3l2	NM_027130	26.1	14.6	36.55	25.56	17.65	41.15	26.8	22.22	28.25	17.68	31.54	9.86	44.38	40.9	33.67	34.51	35.65	17.32	46.49	7.28	47.1	12.25	21.05	24.59	35.39	9.75	29.7	25.58	25.98	34.24	28.85	25.32	26.35	38.36	31.37	27.87	15.46	24.29	17.46	47.01
Zfp317	NM_172918	20.75	8.23	3.56	24.05	16.59	13.95	15.47	16.49	41.66	4.17	43.19	19.65	21.51	23.33	30.5	13.26	17.6	30.16	14.24	8.41	12.08	0	38.99	9.84	66.68	0.4	8.56	23.76	18.33	10.67	8.02	47.04	0.44	34.78	34.46	3.99	6.88	0.17	7.8	16.71
Mir204	NR_029591	0	0	0	0	0	0	0	0	0	0	0	0	0	0	0	0	0	0	0	0	0	0	0	0	0	0	0	0	0	0	0	0	0	0	0	0	0	0	0	0
Slc22a30	NM_177002	0	0	0	0	0	0	0	0	0	0	0	0	0	0	0	0	0	0	0	0.38	0	0	0.69	0	0	0	0	0	0	0	0	0	0	0	0	0	0	0	0	0
Slc20a1	NM_001159593,NM_015747	28.16	7.18	50.27	106.65	34.73	26	26.3	13.59	7.15	36.18	33.43	30.57	62.36	45.77	32.33	42.67	17.97	15.49	23.2	41.37	57.98	19.53	29.28	11.35	34.19	1.71	30.19	10.66	25.21	17.77	41.76	35.65	20.25	114.5	48.71	11.73	26.4	38.5	39.83	48.26
Fam84a	NM_029007	0	0.76	0	4.03	1.33	0	0	0.51	0	1.19	0	0	2.96	0.41	0	2.87	5.45	0.41	0.29	0	0	0	0	0.24	2.08	0	0.5	0	0.29	0	3.2	1.99	0	0.25	5.65	0.51	0.32	0	0.23	0.21
Meg3	NR_003633,NR_027651,NR_027652	3.33	0	0	1.65	0	0	0	1.01	0	0	0	0	0	0	0.05	0	0	4.31	0	2.29	0	0.06	0	0	0	0	0.67	0.11	0	0.13	2.95	0	0	0	0	0	0	0	0.07	0
4933425B07Rik	NR_046460	0	0	0	0	0	0	0	0	0	0	0	0	0	0	0	0	0	0	0	0	0	0	0	0	0	0	0	0	0	0	0	0	0	0	0	0	0	0	0	0
Olfr153	NM_206823	0	2.07	1.38	0	0	5.33	7.39	0	0	0	0	0	0	0	1.96	0	0	0	0	0	6.83	0	0	0	0	0	0	0	0	0	3.23	0	0	0	0	0	0	0	4.66	0.86
Atf6	NM_001081304	27.01	17.49	13.94	16.38	39.15	9.44	13.29	17.87	29.88	24.05	18.97	5.33	9.19	12.12	15.73	21.17	13.04	17.39	6.43	8	5.34	17.03	9.74	11.31	11.44	3.81	29.62	14	12.82	12.11	20.36	35.17	12.9	12.23	28.43	11.07	10.71	5.67	20.11	15.7
Rab3ip	NM_001003950	22.46	19.59	29.88	39.81	23.21	4.28	17.42	36.49	28.89	12.07	25.98	67.87	6.02	57.27	37.66	19.3	46.53	47.66	13.56	34.89	31.44	15.89	35.98	16.81	38.66	37.03	27.3	18.68	38.88	46.99	21.56	25.27	23.21	29.11	31.3	30.99	19.68	24.43	30.97	36.64
Arx	NM_007492	0	0.95	0	0	0	0	0	0	0	0	0	0.83	0	0	0	0	0	2.2	0	0	0	0	0	0	0	0	0.63	0	0.36	0	2.25	2.26	0	0	0	0	0	0	0	2.11
Zbtb5	NM_001163283,NM_001163284,NM_173399	93.59	12.2	6.27	6.55	20.38	13.52	9.1	30.83	38.06	3.15	4.63	81.62	18.47	13.74	7.57	14.78	15.03	9.18	21.52	54.32	38.15	7.96	31.3	0.81	54.36	7.33	3.21	11.85	6.67	9.36	16.23	26.44	4.83	34.24	10.18	5.03	5.63	5.04	9.97	9.39
Gm44	NM_001101450	1.68	0	0	0	0	0	0	0	6.88	0	0	0	0	0	0	0	0	0	0	0	0	0	0	0	0	0	6.56	0	7.59	0	0	0	0	0	0	5.11	0	0	0	0
Thop1	NM_022653	179.62	220.36	205.2	311.05	138.16	202.33	268.32	216.75	141.54	168.65	212.06	143.28	353.24	202.97	360.61	226.63	394.12	234.06	230.68	185.24	372.49	205.34	277.44	89.58	148.06	134.95	199.56	229.67	162.18	186.06	177.19	176.24	187.96	233.46	254.53	181.69	83.71	205.16	170.25	216.68
Gip	NM_008119	6.97	6.33	12.62	8.8	0	8.97	2.05	16	13.43	2.95	0	5.45	0	0	17.81	6.76	12.58	0	14.05	12.9	16.12	2.65	0	4.52	2.76	0	0	6.03	8.99	10.98	3.67	5.54	12.92	1.53	7.43	1.06	0	0	5.7	1.31
Gm11351	NR_045062	0	0	0	0	0	0	0	0	0	0	0	0	0	0	0	0	0	0	0	0	0	0	0	0	0	0	0	0	0	0	0	0	0	0	0	0	0	0	0	0
Sparc	NM_001290817,NM_009242	14.79	0	0	62.21	0	0	1.28	25.92	36.84	0.31	3.43	10.92	28.76	15.27	2.94	1.14	0	5.09	3.36	17.23	23.08	2.47	12.15	3.43	0.3	0	0.32	1	1.12	14.83	0	0	2.96	3.92	0	7.74	0	2.36	1.18	0.82
Hip1	NM_146001	42.43	32.14	45.46	17.5	37.17	47.74	30.25	45.82	19.83	31.95	40.18	58.15	35.79	32.18	52.12	46.15	35.15	48.11	18.06	37.9	46.65	48.76	32.02	32.21	18.1	7.93	37.81	43.22	56.83	30.05	18.15	56.24	25.61	13.42	31.54	28.07	27.56	28.51	26.58	36.83
Spata9	NM_029343	0	0	0	5.01	4.65	1.53	0	0	0	0	0	1.55	0	7.98	0	6.15	4.1	6.11	8.02	0	0	2.24	0	5.94	0	0	0	0	0	0	0	0	0	0	0	2.99	0	0	6.42	2.96
Zfp429	NM_001080941	0	9.94	2.62	30.42	0.45	3.75	16.09	0	9.42	10.55	9.34	12.11	3.04	11.31	6.91	4.89	0	4.62	0	0	4.8	0	0.34	0	0	4.44	4.27	14.22	3.95	3.76	3.07	0	24.28	24.06	7.6	3.21	7.55	20.75	11.69	15.11
Olfr1199	NM_146458	0	0	0	0	0	0	0	0	0	0	0	0	0	0	0	0	0	0	0	0	0	0	0	0	0	0	0	0	0	0	0	0	0	0	0	0	0	0	0	0
Ift52	NM_172150	1.46	17.32	12.77	19.66	17.26	32.65	12.92	6.27	25.89	3.1	13.79	43.69	28.47	40.78	27.95	11.12	8.62	11.9	24.41	44.6	10.69	18.67	18.21	18.05	13.49	9.64	20.36	24.61	25.42	10.05	11.71	11.48	3.15	15.58	6.69	21.13	23.66	12.87	15.98	4.8
Cyp2c67	NM_001024719	0	0	0	0	0	0	0	0	0	0	0	0	0	0.43	0	0	0	0	0	0	0	0	0	0	0	0	0	0	0	0	0	0	0	0	0	0	0	0.42	0	0
Als2	NM_001159948,NM_028717,NM_146109	121.36	97.58	134.45	139.13	166.88	146.64	98.38	151.42	159.92	108.15	115.22	211.52	167.01	120.34	105.08	123.2	136.1	123.01	105.85	207.02	126.53	109.57	153.47	78.69	322.66	37.27	119.63	96.15	151.86	145.64	109.01	135.66	111.24	162.41	171.92	87.91	144.06	83.76	71.6	106.67
Eif3g	NM_016876	766.29	671.36	638.09	708.57	682.2	823.57	700.43	576.9	659.77	844.45	714.06	509.06	771.28	639.05	834.15	614.5	779.19	782.42	846.18	481.1	505.18	711.16	579.63	669.26	690.26	1054.35	820.06	701.47	642.92	556.17	921.82	625.74	1012.21	618.47	729.36	764.72	826.69	846.6	938.13	758.76
Arrdc1	NM_001162485,NM_178408,NR_027876	465.46	395.84	276.16	286.9	215.69	378.29	365.47	376.61	455.26	408.2	153.98	464.81	316.77	427.79	334.31	296.11	562.31	344.31	435.67	499.55	358.08	509.56	394.31	318.63	529.23	411.06	305.18	359.47	329.6	355.46	462.1	409.3	445.04	475.01	287.91	272.68	349.41	269.3	235.73	377.01
Gm7008	NR_045157	0	0	0	0	0	0	0	0	0	0	0	0	0	0	0	0	0	0	0	0	0	0	0	0	0	0	0	0	0	0	0	0	0	0	0	0	0	0	0	0
Stk16	NM_001277992,NM_011494,NR_102731	68.5	74.73	57.6	73.43	60.71	51.71	72.07	77.32	56.3	107.55	76.67	73.9	43	91.13	101.66	47.87	91.1	62.45	58.65	45.59	58.33	92.71	88.17	104.92	37.35	105.69	78.29	49.16	82.95	107.62	94.46	80.99	103.02	73.28	83.54	87.54	84.89	76.61	79.42	80.36
Olfr586	NM_147111	0	0	0	0	0	0	0	0	0	0	0	0	0	0	0	0	0	0	0	0	0	0	0	0	0	0	0	0	0	0	0	0	0	0	0	0	0	0	0	0
1700125G22Rik	NR_040548	0	0	0	1.26	0	0	0	0	0	0	0	0	0	0	0	0	0	0	0	0	0	0	0	0	0	0	0	0	0	0	0	0	0	0	0	0	0	0	0	0
Gm1631	NR_037979	0	0	0	0	0	0	0	0	0	0	0	0	0	0	0	0	0	0	0	0	0	0	0	0	0	0	0	0	0	0	0	0	0	0	0	0	0	0	0	0
Tert	NM_009354	8.39	0	0	13.06	0	0	0	0	11.39	0.47	6.44	3.07	15.48	14.49	0	4.57	0.29	0	2.57	6.69	3.7	1.05	18.51	0	0	0	0	0	0	6.95	0	3.39	0	10.2	2.2	0	2.19	0	0	0
Gcc1	NM_028900	14.35	0	0	4.21	5.37	8.45	9.39	6.45	18.48	1.74	4.3	4.5	16.34	18.98	2.77	9.13	0	2.98	3.75	18.13	6.25	0	0	1.17	10.14	0.19	1.83	2.67	15.47	0	7.63	4.26	0	6.15	7.92	1.39	1.54	19.07	8.69	12.14
Gm16548	NR_037987	0	0	0	0	0	0	0	0	0.49	0	0	0	0	0	0	0	0	0	0.84	0	0	0	0	0	0	0	0	0	0	0	0	0	0	0	0	0	0	0	0	0.61
Kctd2	NM_183285	7.56	0	0	0	0	0	0	0	1	0	0	5.27	2.94	0	0	0	0	0	0	0	0	0	0	0	0	0	0.5	0	0	7.87	0	0	0	0	0	2.03	0	0	0	0
Mcemp1	NM_026985	0	0	0	0	0	0	0	0	0	0	0	0	0	0	0	0	0	0	0	0	0	0	0	0	0	0	0	0	0	0	0	0	0	0	0	0	0	0	0	0
Sde2	NM_145943	152.95	72.81	106.57	159.33	117.65	158.31	70.45	131.4	155.79	126.01	103.13	176.85	151.32	180.06	99.09	91.36	125.36	112.28	127.05	137.45	151.17	69.64	167.3	77.23	160.07	52.97	104.12	115.61	108.66	146.5	90.92	96.17	90.24	123.26	127.72	60.41	74.67	101.82	85.49	93.78
4930473A02Rik	NR_040348	2.84	0	0	0.73	0.67	0	0	0	0	0	0	4.49	0	0.52	0	1.67	1.49	3.76	1.46	1.09	0	0	0	1.84	1.16	1.19	0	0.49	0	4.47	0	0.46	0	2.54	0	0.86	0	0	0	1.07
1810010H24Rik	NM_001163473	0	1.7	5.68	0	0	1.95	2.76	0	10.6	0	0	3.69	0	0	0	0	0	0	0	0	0	0	0	0	0	0	3.34	0	0.97	0	0	0	0	5.01	0	0	0	0	0	0
1700081H04Rik	NR_040693	0	0	0	0	0	0	0	0	0	0	0	0	0	0	0	0	0	0	0	0	0	0	0	0	0	0	0	0	0	0	0	0	0	0	0	0	0	0	0	0
Tor1aip2	NM_001160180,NM_001160181,NM_001160182,NM_022329,NM_172843	21.17	60.59	40.08	82.68	54.12	59.61	96.1	75.38	75.22	69.45	80.76	113.04	67.19	79.34	67.79	70.47	75.73	77.77	43.25	63.4	39.49	68.91	69.25	61.45	48.49	56.47	65.58	66.68	36.77	127.24	45.7	64.28	76.69	58.33	84.41	86.92	53.71	73.19	53.76	63.1
Sun3	NM_001290519,NM_001290520,NM_177576	0	0	0	0	0	0	0	0	0	0	0	0	0	0	0	0	1.79	0	0	0	0	0	0	0	0	0	0	0	0	0	0	0	3.3	0	0	0	0	0	0	0
Nfatc2ip	NM_010900	23.24	25.49	44.27	19.25	37.81	36.27	21.45	22.02	47.61	25.14	31.18	44.53	33.98	20.65	45.66	20.47	31.32	28.85	26.24	32.95	17.8	36.41	28.88	24.98	50.99	30.81	19.46	40.38	36.04	22.86	27.14	32.16	25.1	42.3	32.3	24.54	37.29	21.43	34.58	32.16
Gemin4	NM_177367	65.38	88.21	79.92	28.5	63.34	113.31	80.54	59.59	154.04	61.26	60.54	57.21	35.69	59.21	147.24	61.37	94.58	56.52	49.55	16.08	44.53	50.93	51.24	19.34	50.07	16.29	61.74	91.07	82.11	86.77	89.96	97.24	26.2	143.65	114.12	34.14	92.18	55.39	33.5	98.06
Abcb11	NM_021022	3.82	0.17	0	0	6.15	0	3.05	0	0	0	0	3.79	0	0.99	2.77	1.05	0	4.45	2.76	0	0	0	0	1.81	0	0	1.37	0	0	0	0	0	0	5	0	0	0	0	0.31	0
Pth2r	NM_139270	0	0	0	0	0	0	0	0	0	0	0	1.89	0	0	0	0	0	0	0	0	0	0	0	0	0	0	0	0	0	0	0	0	0	0	0	0	0	0	0	0
Armc7	NM_177778	54.59	20.18	4.44	23.8	23.96	61.69	14.19	33.45	90.02	21.5	42.19	245.74	59.49	79.62	46.43	31.06	21.19	36.73	15.91	145.73	74.74	20.83	46.83	25.48	64.25	12.34	35.26	38.6	31.45	10.81	24.18	74.56	31.23	55.58	31.24	13.35	30.03	17.39	15.74	20.35
C130074G19Rik	NM_178692	74.84	83.03	79.61	86.89	59.45	100.35	81.52	93.12	87.9	60.72	95.63	65.42	69.29	81.02	102.96	126.81	93.33	87.72	76.16	68.26	78.85	98.78	72.9	30.46	78.81	111.58	131.31	117.42	78.64	96.77	88.51	116.65	99.25	68.91	153.3	76.02	74.4	75.21	74.3	85.75
Gpr31b	NM_001013832	0	0	0	0	0	0	0	0	0	0	0	0	0	0	0	0	0	0	0	0	0	0	0	0	0	0	0	0	0	0	0	0	0	0	0	0	0	0	0	0
Abca13	NM_178259	1.65	0.57	3.5	8.69	4.45	3.28	0.75	6.62	2.47	2.29	0.65	7.16	4.79	4.88	1.67	1.77	2.67	2.54	6.95	2.76	5.28	4.69	0.65	1.53	6.34	0.73	2.36	3.57	4.03	2.08	0.74	3.42	2.82	6.38	1.72	0.6	4.89	1.95	2.61	0
Sstr2	NM_001042606,NM_009217	0	0	0	0	0	0	0	0	0	0	0	0	0	0	0	0	0	0	0	0	0	0	0	0	0	0	0	0	0	0	0	0	0	0	0	0	0	0	0	0
1700088E04Rik	NM_138581	9.06	0.73	0.49	19.83	2.29	2.52	4.77	4.45	2.89	8.92	10.68	12.76	5.14	3.58	5.12	3.8	1.69	2.72	3.31	0.62	10.25	1.23	6.92	5.58	11.18	3.39	2.17	3.36	5.84	2.55	3.44	12.48	6.57	10.12	1.98	1.48	3.62	5.85	0	6.08
Mir103-2	NR_029755	0	0	0	0	0	0	0	0	0	0	0	0	0	0	0	0	0	0	0	0	0	0	0	0	0	0	0	0	0	0	0	0	0	0	0	0	0	0	0	0
Aasdhppt	NM_026276	13.02	27.01	13.15	26.97	21.06	17.9	26.28	31.05	22.24	27.35	39.35	22.37	19.32	33.63	18.27	21.44	14.15	29.11	17.81	29.78	8.9	26.68	36.46	22.28	3.01	12.67	15.13	27.1	14.74	30.84	14.23	35.64	27.74	31.4	27.02	20.25	21.77	26.44	28.4	21.99
Lipt1	NM_001037918	14.79	24.81	20.94	8.49	16.89	24.94	35.36	4.09	5.33	15.15	9.23	17.13	0	8.95	5.88	14.02	11.02	23.65	30.76	23.6	14.06	18.87	19.56	24.72	5.21	12.35	25.62	11.03	21.06	14.06	14.06	9.45	25.14	23.43	5.46	24.47	18.63	19.83	15.6	21.11
Cables2	NM_145851	17.32	3.5	2.17	0.33	1.84	15.73	0	7.7	3.48	10.98	5.09	0	0	2.63	4.49	1.53	8.16	7.99	2.33	0	0.87	9.8	15.9	16.12	1.07	0	6.35	3.35	1.67	17.81	4.62	0	7.11	11.94	6.33	4.73	0	3.98	0.79	5.11
Prlr	NM_001253781,NM_001253782,NM_011169	12.47	2.05	4.96	9.99	2.43	1.01	2.57	0.41	4.39	3.55	1.8	15.13	9.73	6.09	0.88	0.21	1.32	2.33	0.46	2.95	11.65	1.68	1.43	1	18.93	1	2.69	0	5.32	14.42	4.2	24.85	0.77	6.74	1.24	0.49	5.79	2.31	4.11	1.15
4930452B06Rik	NM_028934	0	1.25	0	0	0	8.72	0.21	0.32	4.98	0	0.22	0	0.37	1.28	0	0	0	4.37	0.36	0	3.49	0	0	0.3	0	0	0	1.2	0.36	0	1.49	2.69	0.65	0	3.19	0.42	3.14	0.75	5.37	0.52
Selk	NM_019979	74.39	59.25	87.38	183.31	108.15	62.05	67.39	155.6	121.66	93.59	98.16	160.07	109.26	128.92	70.33	93.45	68.65	71.31	37.5	183.25	183.63	93.12	127.53	131.34	57	139.98	71.1	101.79	70.63	133.57	91.14	66.17	114.6	100.12	71.71	109.3	86.64	88.58	107.6	90.65
Rps6ka2	NM_011299	2.76	2.03	0	17.95	7.35	0	0	4.9	2.68	1.32	0.65	12.46	2.55	0	5.21	0.54	0	0	0	6.77	2.2	0	3.44	0	3.57	0	0	2.74	0	0	0	2.35	0	8.26	4.22	0	0	0.25	0.56	3.38
Sost	NM_024449	0	1.27	0	0	0	0	0	0	0	0.8	0	0	0	0	0	0	0	0	0	0	0	0	0	0	0	0	0	0	0	0	0	3.94	0	0.84	0	0	0	0	0	0
Rnf187	NM_022423	65.14	28.63	9.48	86.62	18.55	40.16	16.61	94.94	145	56.32	44.32	67.62	65.95	82.45	45.31	11.46	40.62	22.81	70.82	35.83	62.9	32.4	110.75	28.99	35.89	42.03	28.27	9.39	36.83	32.44	34.02	185.82	8.51	58.24	41.18	40.74	26.62	23.27	28.26	71.48
1810021B22Rik	NR_040417	0	0	0	0	0	0	0	0	0	0	0	0	0	0	0	0	0	0	0	0	0	0	0	0	0	0	0	0	0	0	0	0	0	0	0	0	0	0	0	0
Idi2	NM_177197	0	0	0.26	0	0	0	0	0	0	0	0	3.41	0	0	0	0	0	0	0	0	0	0	0	0	0	0	0	0	3.55	0	0	0	0	1.94	0	0	0	0	0	0
Dkkl1	NM_015789	15.95	0	1.42	41.77	2.22	0	2.07	0	20.93	4.97	4.42	13.83	16.15	22.49	6.71	2.75	26.82	7.83	5.97	18.62	2.34	15.15	33.47	15.19	5.67	1.95	6.28	0	12.1	64.67	9.12	14.26	13.86	13.55	4.29	0.71	10.44	0	5.75	1.76
4933433C11Rik	NM_028961	0.56	3.16	0	0	0	0	4.12	0	4.59	0	0	0	0	0	0	6.03	0	0	0	0	0	0	0	0	0	0	0	0	0	0	0	0	0	0	0	0	0	0	0	0
Mir365-1	NR_029855	0	0	0	0	0	0	0	0	0	0	0	0	0	0	0	0	0	0	0	0	0	0	0	0	0	0	0	0	0	0	0	0	0	0	0	0	0	0	0	0
0610030E20Rik	NM_026696	27.97	11.68	12.94	4.79	8.99	22.77	8.72	1.48	19.83	16.31	15.56	8.34	10.9	17.04	13.37	5.74	17.04	19.04	15.46	11.4	25.91	9.49	10.09	20.33	15.89	13.23	8.31	20.97	22.12	12.09	12.86	15.44	12.33	18.42	13.36	12.09	16.49	12.88	18.43	15.52
Mir6990	NR_105956	0	0	0	0	0	0	0	0	0	0	0	0	0	0	0	0	0	0	0	0	0	0	0	0	0	0	0	0	0	0	0	0	0	0	0	0	0	0	0	0
Bdnf	NM_001048139,NM_001048141,NM_001048142,NM_001285416,NM_001285417,NM_001285418,NM_001285419,NM_001285420,NM_001285421,NM_001285422,NM_007540	0	0	0	0	0	0	0	0	0	0	0	0	0	0	0	0	0	0	0	0	0	1.05	0	0	0	0	0	0	0	0	0	0	0	0	0	0	0	0	0	0
Rnf148	NM_027754	0	0	0	0	0	0	0	0	0	0	0	0	0	0	0	0	0	0	0	0	0	0	0	0	0	0	0	0	0	0	0	0	0	0	0	0	0	0	0	0
Hoxb8	NM_010461	0	0	0	0	0	0	0	0	0	0	0	0	0	0	0	0	0	0	0	0	0	0	0	0	0	0	0	0	0	0	0	0	0	0	0	0	0	0	0	0
Frem2	NM_172862	4.05	2.29	0.91	1.77	1.2	1.56	1.72	5.88	0.8	4.37	0.19	11.31	1.81	3.03	3.51	2.71	5.51	3.7	1.85	3.4	0.1	1.64	7.55	1.67	19.7	1.08	0.53	1.8	2.54	5.16	1.17	5.37	2.86	4.38	6.25	3.6	3.81	0.65	0.49	1.4
3110082I17Rik	NM_028469	16.38	37.06	13.69	61.49	48.42	21.7	28.18	26.29	29.73	52.72	36.94	8.09	18.06	26.72	41.7	15	32.16	26.93	9.1	14.18	19.61	21.24	39.43	22.35	17.83	25.27	29.25	22.67	28.18	11.82	26.21	36.04	31.17	8.56	32.12	30.76	29.9	21.23	25.05	22.59
Ndufs8	NM_001271443,NM_001271444,NM_144870	244.83	371.55	281.52	295.37	225.13	211.45	291.73	298.83	304.57	293.63	272.87	272.38	385.3	226.33	362.07	297.31	283.87	306.89	204.06	130.71	302.81	293.46	228.06	336.06	193.18	376.23	230.33	307.47	254.17	210.67	281.78	198.54	357.84	244.19	327.57	258.74	313.5	323.56	312.52	306.29
Dnah5	NM_133365	0	0.48	0	0	0	0	0	1.13	0	0	0.78	0.42	0	0	0.34	0.37	0	0	0.97	0	0	0	0	0	0.29	0	0	0.08	0	0	0.13	0.04	0	0	0	0.04	0	0.21	0	0
Gm5640	NM_001099302	0	0	0	0	0	0	0	0	0.2	0	0.21	0	0	0	0	0	0	0	0	0	0	0	0	0	1.37	0	0	0	0	0	0.24	3.02	0	0.6	0.61	0	0	0	0	0.75
Srp72	NM_025691	20.95	15.38	39.6	91.88	50.07	32.23	48.44	47.78	57.81	29.14	51.37	43	16.07	59.06	47.23	28.69	32.13	28.71	20.55	76.99	64.31	32.95	25.02	31.08	25.97	16.45	36.26	38.22	39.47	42.46	49.79	34.23	30.95	41.32	38.3	35.16	27.57	37.35	35.83	47.9
Cit	NM_007708	12.92	6.32	18.39	8.04	16.31	13.9	11.54	8.63	4.91	8.57	18.17	2.57	2.85	2.59	8.29	10.83	8.52	7.39	6.27	4.55	5.7	12.95	5.09	6.13	4.46	7.22	16.47	8.47	23.2	2.12	18.11	5.23	8.47	0.24	13.92	15.69	4.89	10.62	11.28	17.73
Atp12a	NM_138652	0	0	0	0	0	0	0	0	0	0	0	0	0	0	0	0	0	0	0	0	0	0	0	0	0	0	0	0	0	0	0	0	0	0	0	0	0.54	0	0	0
Krtap16-1	NM_130870	0	0	0	0	0	0	0	0	0	0	0	0	0	0	0	0	0	0	0	0	0	0	0	0	0	0	0	0	0	0	0	0	0	0	0	0	0	0	0	0
1700008O03Rik	NM_027049	0	0	0.7	0	0	0.6	0	0	0.69	0	0	0	0	0	0	0	0	0	0	0	0	2.65	0	0	0	0	0	2.41	0	0	0	0	0	0	0	0	0	0	0	0.87
Slc4a11	NM_001081162	302.43	424.07	616.74	777.33	587.81	851.54	536.04	593.27	445.31	568.68	534.34	272.32	395.29	548.77	639.32	354.79	502.48	577.51	374.27	343.35	499.2	554.26	491.86	320.82	193.99	182.98	537.81	511.81	506.51	309.2	497.21	602.37	506.75	618.13	602.24	405.84	578.17	659.97	584.96	488.84
Pde10a	NM_001290707,NM_011866	0	0	0	0.37	0	0	0	0	0	0	0	0.76	0	1.86	0	0	0	0	0	0	0	0	0.43	0	0	6.62	0	0	0	0	0.26	0	0	0	0	0	0	0	0	0
Cdk5r1	NM_009871	0	0	0.14	0.23	0.22	0.48	0	0.63	2.04	0	0.72	0.54	3.61	0.67	0.13	0.54	0.48	0.99	0.23	1.25	1.07	0	0.16	0.59	1.69	0	0.2	0.63	0	1.07	0	1.03	1	0	0.28	0.14	0.51	0.49	0	0.51
Mir6237	NR_105745	0	0	0	0	0	0	0	0	0	0	0	0	0	0	0	0	0	0	0	0	0	0	0	0	0	0	0	0	0	0	0	0	0	0	0	0	0	0	0	0
4930404N11Rik	NM_001014836	3.84	8.73	4.84	24.32	18.14	18.99	14.11	2.94	10.45	14.93	7.02	66.44	28.84	21.24	19.13	9.96	5.79	13.63	9.71	54.82	30.73	4.87	13.71	12.47	7.64	0	7.14	25.49	11.56	5.05	11.26	28.56	8.92	16.96	11.71	6.79	10.61	6.93	14.41	7.22
1700001D01Rik	NR_045475	0	0	0	0	0	0	0	0	0	0	0	0	0	0	0	0	0	0	0	0	0	0	0	0	0	0	0	0	0	0	0	0	0	0	0	0	0	0	0	0
Cd33	NM_001111058,NM_021293	0	0	0	0	0	0	0	0	0	0	0	0	8.01	0	0	0	0	0	0	0	0	0	0	0	0	0	0	0	0	0	0	0	0	0	0	0	0	0	0	0
Mir6971	NR_105937	0	0	0	0	0	0	0	0	0	0	0	0	0	0	0	0	0	0	0	0	0	0	0	0	0	0	0	0	0	0	0	0	0	0	0	0	0	0	0	0
Rbms2	NM_001039080,NM_019711	15.32	29.47	28.06	16.11	23.33	19.92	52.43	19.49	6.29	24.72	21.65	8.55	15.3	25.25	32.71	28.39	23.69	48.69	15.15	4.96	7.45	31.58	12.07	30.28	3.08	13.61	59.66	28.41	32.56	15.79	40.34	4	26.27	19.89	19.86	25.73	35.01	31.48	35.97	43.38
Cxcr5	NM_007551	0	0	0	0	0	0	0	0	0	0	0	0	0	0	0	0	0	0	0	0	0	0	0	0	0	0	0	0	0	0	0	0	0	0	0	0	0	0	0	0
Olfr1386	NM_001011741	0	0	0	0	0	0	0	0	0	0	0	0	0	0	0	0	0	0	0	0	0	0	0	0	0	0	0	0	0	0	0	0	0	0	0	0	0	0	0	0
Aplp1	NM_007467	0	0	0	6.2	0	0	0	0	0	0	0	0	0	0	0	0	0	0	0	2.19	0	0	0	0	0	0	0	0	0	0	0	0	0	0	0	0	0	0	0	0
P4ha1	NM_011030	5.95	30.68	19.86	83.07	31.04	31.92	35.47	12.15	6.68	13.24	24.21	6.83	29.28	17.89	25.37	27.5	20.83	21.67	17.54	0	0	55.17	2.65	5.4	3.08	23.71	9.14	48.91	21.13	23.06	41.07	5.42	25.45	18.46	12.81	43.15	33.98	21.05	35.8	50.77
Npnt	NM_001029836,NM_001287101,NM_001287102,NM_001287103,NM_033525	4.08	0	0	0	0	0	0	0	0	0	0	0	0.21	6.85	0	0	0	0	0	1.28	0	0	0.85	0.17	0	0	0	0	0	0	0	0	0	0	0	0	0	0	0	0
Acad10	NM_028037	3.13	4	4.77	3.75	0	5.73	0.92	0	0.31	0.44	2.47	3.1	3.86	9.64	0	0.21	0	0	5.92	0	0	1.19	0	3.14	0	0	1.63	0	0	0	3.35	0	0	1.41	0	0.95	0	0	0.85	0.78
Olfr286	NM_001011779	0	0	0.42	0	0	0	0	0	0.41	0	0	0	0	0	0	0	0	0	0	0	0	0	0	0	0	0	0	0	0	0	0	0	0	0	0	0	0	0	0	0
4930554C24Rik	NR_040739	0	0	0	0	0	0	0	0	0	0	0	0	0	0	0	0	0	0	0	0	0	0	0	0	0	0	0	0	0	0	0	0	0	0	0	0	0	0	0	0
Tmem219	NM_026827,NM_028389	25.01	11.13	0.68	17.04	9.48	6.37	3.94	8.2	14.6	7.57	6.3	19.32	9.45	2.47	8.31	5.23	8.13	14.38	2.28	10.99	0.74	17.8	6.36	0.96	11.7	13.97	5.97	13.12	0	0	1.58	12.16	11.81	8.93	6.13	5.42	4.97	11.29	0	15.95
E130311K13Rik	NM_177856	11.33	29.13	10.97	25.06	26.8	23.17	37.99	17.13	15.76	31.16	51.88	5.6	17.04	30.92	28.23	44.99	10.46	30.08	12.56	5.46	11.19	16.61	7.81	42.16	13.69	19.52	21.85	28.96	28.58	10.14	17.41	17.01	20.96	42.13	23.22	50.2	18.09	27.48	24.68	22.77
Mir153	NR_029563	0	0	0	0	0	0	0	0	0	0	0	0	0	0	0	0	0	0	0	0	0	0	0	0	0	0	0	0	0	0	0	0	0	0	0	0	0	0	0	0
Cldn22	NM_029383	0	0	0	0	7.94	0	0	0	0	0	0	0	0	0	0	0	0	0	0	0	0	4.78	0	0	0	0	0	0	0	0	0	0	0	0	0	0	0	0	0	0
Pi15	NM_053191	0	0	0.16	0	0.13	0.07	0	0.49	0	0	0	0	0	0.3	0	0.11	0	0	0	0	0.45	0	0	0	0.11	0	0	0	0.14	0	0	0	0	0	0	0	0	0.29	0	0
Ndufb8	NM_026061	172.74	273.35	178.32	219.86	185.35	112.89	180.72	128.33	237	289.26	303.14	71.9	116.24	134.21	338.43	182.54	140.43	169.3	137.23	35.33	129.73	270.68	116.14	284.87	54.63	302.73	124.55	281.59	100.37	64.14	199.81	105.71	300.62	157.33	244.5	217.5	227.8	255.17	236.02	220.61
Mob4	NM_025283	50.48	25.92	51.2	34.69	32.58	48.2	49.64	39.29	40.15	38.4	48.29	35.31	58.55	65.11	47.69	44.91	16.51	34.32	28.89	46.57	43.44	47.58	39.22	64.73	25.88	50.91	53.35	39.45	57.13	71.18	39.27	37.09	44.51	41.94	51.82	29.85	24.03	70.83	31.34	64.26
Cep76	NM_001081073	34.24	35.89	60.27	29.93	55.06	42.12	42.62	23.41	38.05	18.28	26.4	29.08	48.53	38.64	40.87	43.8	43.35	33.85	18.08	13.14	28.41	38.71	16.52	43.51	5.87	10.04	53.23	29.77	48.33	10.79	47.5	21.73	36.42	39.46	12.16	11.4	41.51	41.43	34.47	37.38
Ncs1	NM_019681	2.24	0	0	16.79	2.87	0	0	2.56	0	1.98	0.15	0	3.7	4.14	0	0	0.25	0	0.48	0	0	0.18	0	2.81	0	0	4.16	0	1.44	0	1	1.06	2.05	0	0	0	0.53	6.58	0.38	1.93
Gnb4	NM_013531	3.33	2.82	2.54	2.5	0	3.63	2.26	4.77	1.87	5.6	1.75	0	1.1	14.88	0	5.47	5.11	4.03	0	8.66	0	0	0.5	0	0	0	3.72	0.24	3.22	1.64	0.99	5.61	0	0	1.91	2.75	0	0	6.5	4.44
4930487H11Rik	NR_040601	0	0	0	0	0	0	0	0	0	0	0	0	0	0	0	0	0	0	0	0	0	0	0	0	0	0	0	0	0	0	0	0	0	0	0	0	0	0	0	0
Pnmt	NM_008890	0	0	0	0	0	0	0	0	0	0	0	0	0	0	0	0	0	0	0	0	0	0	0	0	0	0	0	0	0	0	0	0	0	0	0	0	0	0	0	0
Rnft1	NM_029788	47.54	100.1	101.5	43.11	123.12	104.83	135.37	41.88	61.88	93.94	92.32	60.93	75.17	48.64	91.18	138.73	95.51	120.54	84.8	26.51	58.63	121.47	59.87	76.36	24.85	63.8	85.4	111.62	75.1	44.6	124.47	34.23	144.31	69.08	85.68	96.55	52.48	158.33	109.34	104.43
Pkia	NM_008862	0	0	0	0	0	0	0	0	0	0	0	0	0	0	0	0	0	0	0	0	0	0	0	0	0	0	0	0	0	0	0	0	0	0	0	0	0	0	0	0
Nat9	NM_025400	22.51	23.84	14.33	50.96	30.89	11.32	39.04	17.49	78.96	31.57	37.64	0	31.71	16.75	12.52	36.23	38.36	9.57	3.71	3.46	22.38	6.2	40.14	20.35	0	47.13	39.69	14.44	37.47	30.02	30.25	6.41	70.23	29.16	47.66	45.27	17.26	42.64	28.15	14.33
Slco2b1	NM_001252530,NM_001252531,NM_175316	0	0	0	0	0	0	0	0	2.11	0	0	0	0	0	0	0	0	0	0	0	0	0	0	0	0	0	0	0	0	0	0	0	0	0	0	0	0	0	0	0
Prl7a1	NM_001164058,NM_008930	0	0	0	0	0	0	0	0	0	0	0	0	0	0	0	0	0	0	0	0	0	0	0	0	0	0	0	0	0	0	0	0	0	0	0	0	0	0	0	0
Vmn1r237	NM_134200	0	0	0	0	0	0	0	0	0	0	0	0	0	0	0	0	0	0	0	0	0	0	0	0	0	0	0	0	0	0	0	0	0	0	0	0	0	0	0	0
Mir509	NR_030575	0	0	0	0	0	0	0	0	0	0	0	0	0	0	0	0	0	0	0	0	0	0	0	0	0	0	0	0	0	0	0	0	0	0	0	0	0	0	0	0
Tas2r138	NM_001001451	0	0	0	0	0	0	0	0	0	0	0	0	0	0	0	0	0	0	0	0	0	0	0	0	0	0	0	0	0	0	0	0	0	0	0	0	5.84	0	0	0
Pnma2	NM_175498	0	1.69	0	0	0	0	0	0	0	0	0	0	0	4.3	0	0	0	0	0	0	0	2.51	0	0	0	0	0	0	0	0	2.37	0	0	0	0	0	0	0	0	0
Ankrd2	NM_020033	0	0	0	0	0	0	0	0	0.56	0	0	0	0	0	0	0	0	0	0	0	0	0	0	0	0	0	0	0	0	0	0	0	0	0.83	0	0	0	0	0	0
Olfr13	NM_146652	0	0	0	0	0	0	0	0	0	0	0	0	0	0	0	0	0	0	0	0	0	0	0	0	0	0	0	0	0	0	0	0	0	0	0	0	0	0	0	0
Slc25a22	NM_001177576,NM_026646	37.37	58.87	67.27	29.09	39.88	46.28	69.79	59.72	22.98	31.42	52.9	1.98	1.48	31.91	38.13	52.44	41.52	85.03	2.22	10.85	37.97	33.42	47.4	91.93	0.59	26.76	86.12	50.55	77.38	12.72	58.25	34.87	28.43	11.22	25.5	55.49	51.78	51.16	47.9	90.7
Krtap4-1	NM_001048196	0	0	0	0	0	0	0	0	0	0	0	0	0	0	0	0	0	0	0	0	0	0	0	0	0	0	0	0	0	0	0	0	0	0	0	0	0	0	0	0
Mir5124b	NR_105811	0	0	0	0	0	0	0	0	0	0	0	0	0	0	0	0	0	0	0	0	0	0	0	0	0	0	0	0	0	0	0	0	0	0	0	0	0	0	0	0
Krtap19-4	NM_130873	0	0	0	0	0	0	0	0	0	0	0	0	0	0	0	0	0	0	0	0	0	0	0	0	0	0	0	0	0	0	0	0	0	0	0	0	0	0	0	0
Rimkla	NM_177572	8.88	4.18	3.67	31.9	9.63	19.75	9.16	11.03	21.73	6.48	1.9	36.71	21.04	40.54	0	26.26	7.8	17.18	4.3	12.85	26.54	10.69	24.41	13.12	11.86	8.25	20.66	8.96	9.31	27.67	5.79	24.26	0	23.58	0.99	2.26	8.38	4.19	8.85	13.58
Noc3l	NM_021315	31.98	10.47	25.25	12.66	18.81	9.42	14.54	27.11	10.19	4.22	12.83	48.24	12.26	20.82	24.15	21.07	7.35	12.05	21.51	54.99	30.01	11.83	20.92	22.99	35.61	4.62	13.32	38.95	4.15	24.2	23.85	22.21	9.22	46.31	19.4	13.14	22.24	29.12	14.83	22.44
4930596D02Rik	NM_001033766	0	0	0	0	0	0	0	0	0	0	0	0	0	0	0	0	0	0	0	0	0	0	0	0	0	0	0	0	0	0	0	0	0	0	0	0	0	0	0	0
Alkbh6	NM_198027	29.38	17.15	4.05	32.86	26.29	9.81	12.45	22.46	57.61	33.97	26.54	2.63	16.5	39.41	89.24	23.47	47.47	22.83	33.99	5.06	49.58	32.12	8.73	25.93	29.62	38.97	30.77	29.26	40.19	33.3	22.03	27.09	40.17	37.61	25.12	35.83	8.68	33.76	59.97	31.79
Zcchc8	NM_027494	29.43	15.63	20.7	29.08	3.52	26.74	19.42	16.86	5.11	7.07	9.81	49.01	37.3	6.48	11.94	19.51	26.43	5.74	39.6	27.44	11.17	4.65	35.45	10.36	28.27	6.89	10.76	8.64	12.66	11.72	16.44	32.04	3.86	26.48	16.49	9.09	11.41	14.75	7.49	16.82
Smoc2	NM_022315	6.73	0	4.92	13.5	0	0.18	0	0	0.2	0	0	0	2.85	8.96	0	1.86	0	0	0	0	8.35	0	0	0	5.83	0	0	0.7	2.78	0	3.61	7.62	0.21	1.21	0	0	0	0	0	0
Mir6408	NR_105835	0	0	0	0	0	0	0	0	0	0	0	0	0	0	0	0	0	0	0	0	0	0	0	0	0	0	0	0	0	0	0	0	0	0	0	0	0	0	0	0
Mir6372	NR_105791	0	0	0	0	0	0	0	0	0	0	0	0	0	0	0	0	0	0	0	0	0	0	0	0	0	0	0	0	0	0	0	0	0	0	0	0	0	0	0	0
Gm5420	NR_045843	0	0	0	0	0	0	0	0	0	0	0	0	0	0	0	0	0	0	0	0	0	0	0	0	0	0	0	0	0	0	0	0	0	0	0	0	0	0	0	0
Ptplad1	NM_021345	196.54	104.55	91.57	196.12	133.96	110.99	122.22	140.35	154	94.08	134.83	338.77	151.61	96.37	194.31	128.5	127.93	150.11	76.4	218.71	175.71	121.34	202.12	82.38	114.67	22.21	111.13	142.65	86.59	72.07	152.7	126.29	135.19	151.99	119.94	112.98	133.1	102.96	232.6	105.21
Olfr124	NM_147062	0	0	0	0	0	0	0	0	0	0	0	0	0	0	0	0	0	0	0	0	0	0	0	0	0	0	0	0	0	0	0	0	0	0	0	0	0	0	0	0
Clca1	NM_009899	0	0	0	0	0	0	0	0	0	0	0	0	0.33	0	0	0	0	0	0	0	0	0	4.94	0	0	0	0	0	0	0	0	0	0	0	0	0	0	0	0	0
Ros1	NM_011282	0	0	0	0	0	0	0	0	0	0	0	0	0	0	0	0	0	0	0	0.2	0	0	0	0	0.21	0	0	0	0	0	0	0	0	0	0	0	0	0	0	0
1810064F22Rik	NR_027981	2.01	1.89	1.28	0	1.98	2.41	0.74	1.92	0.5	1.42	3.17	0.66	1.77	0.93	0.73	0	0.44	0.2	1.29	1.3	1.4	1.27	0	2.16	1.72	1.42	2.99	0.87	3.03	1.98	0.3	0.27	2.1	2.26	0.77	1.53	1.89	0.61	1.36	0.63
Qars	NM_001168270,NM_133794	218.74	140.4	105.35	171.88	238.56	267.44	145.24	121.17	138.27	121.36	173.59	328.68	350.22	303.6	253.54	178.89	145.47	163.12	145.3	432.02	237.08	115.83	415.34	56.76	597.84	64.11	124.28	272.08	239.52	254.2	113.41	167.39	123.17	279.81	191.41	100.75	131.55	154	95.3	128.61
Ptp4a3	NM_001166388,NM_001166389,NM_001166390,NM_008975	14.27	2.57	18.9	8.14	18.45	11.9	4.5	2.24	12.64	8.93	8.34	5.19	10.12	8.43	16.23	15.29	12.27	12.61	17.09	0.4	14.71	14.95	12.18	9.99	0.51	6.76	12.03	3	21.95	6.42	0.56	21.33	4.55	13.41	18.36	7.88	12.31	9.28	7.55	16.57
Raet1e	NM_198193	3.18	0.72	0.96	4.06	3.75	1.65	2.81	2.91	0	0	1.5	3.76	0	7.03	0	0.62	0.41	0.38	0	0	3.18	4.82	5.66	0	0	0	4.25	3.3	0	0	2.82	0	0.99	0	0.97	1.45	2.67	4.02	1.3	2.39
Psmc3ip	NM_008949	347.34	135.71	155.45	151.44	210.73	140.26	213.12	108.72	200.05	183.63	162.3	99.17	156.27	120.02	269.81	144.77	195.68	145.59	95.48	174.85	121.12	184.94	134.47	177.56	186.98	282.27	133.58	201.98	236.76	169.68	208.06	280.27	257.6	157.24	155.13	149.26	234.16	219.45	122.26	282.66
Mrpl34	NM_053162	333.74	339.18	372.3	207.17	82.69	248.01	187.23	244.54	284.61	381.49	204.92	261.6	235.81	283.93	301.43	199.86	245.71	357.76	218.93	344.97	251.23	288.07	175.03	301.83	310.93	402.3	349.77	241.3	247.61	256.86	339.31	251.75	293.46	449.07	268.84	392.66	277.77	270.42	322.65	380.39
Mir1964	NR_035490	0	0	0	0	0	0	0	0	0	0	0	0	0	0	0	0	0	0	0	0	0	0	0	0	0	0	0	0	0	0	0	0	0	0	0	0	0	0	0	0
Capza2	NM_007604	88.96	55.37	134.2	156.82	103.83	217.24	159.64	204.4	212.75	119.78	155.21	229.54	149.82	202.73	108.73	145.97	101.05	124.21	129.52	68.74	187.57	141.55	157.56	121.02	110.21	61.67	95.37	137.6	55.12	141.91	123.24	110.02	83.54	179.13	118.62	185.43	113.74	158.44	156.51	108.01
Cacnb2	NM_001252533,NM_023116,NR_045533	0	0	0	0	0	0	0	0	0	0	0	0	0	0	0	0	0	0	0	0	0	0	0	0	0	0	0	0	0	0	0	0	0	0	0	0	0	0	0	0
Shisa4	NM_175259	0	0	0	0	0	0	0	0	0	5.81	0	2.7	1.81	5.06	0	0	0.45	0	0	0	0.57	0	0	0	0	0	0	0	0	0	0	0	0	0	0	0	0	0	0	0
Sox4	NM_009238	0	0	0	0.99	0	0.67	0	0	0	0.27	0	0	1.36	0	0	0	0	1.41	0	7.79	0	0	0	0	5.32	0	0	0	0	0	0	0	0	0.87	0	0	0	0	0	0
Slc45a2	NM_053077	0	0	1.55	0	0	0	0	0	0	0	0	0	0	0	0	0	0	0	0	0	0	0	0	0	0	0	0	0	0	0	0	0	0	0	0	0	0	0	0	0
Scn1a	NM_018733	0	0	0	0	0.11	0	0	0	0	0	0	0	0	0	0	0	0	0	0	0.18	0	0	0	0	0.09	0	0	0	0	0	0	0	0	0	0.07	0	0	0	0	0
Col17a1	NM_001290825,NM_007732	0	2.46	0	8.58	2.42	1.51	0	0	2.24	2.31	0	6.49	0	6.05	2.66	0	0	0	0	0.27	7.53	0	0	0	0.85	0.14	0.91	8.47	0	5.61	0	0	0	5.53	1.56	2.6	1.15	0	0	0
Krtap9-1	NM_015741	0	0	0	0	0	0	0	0	0	0	0	0	0	0	0	0	0	0	0	0	0	0	0	0	0	0	0	0	0	0	0	0	0	0	0	0	0	0	0	0
Phyhd1	NM_001252568,NM_001252570,NM_001252571,NM_001281829,NM_172267	0	1.41	0	0	0	0	0	0	6	0	0	1.08	0	0	0.92	0	3.56	0	0	4.13	5.47	3.58	1.38	0	0	0	0	0	0	0	0.54	0	0	0	0.82	0	0	2	1.61	0
Imp4	NM_178601	465.22	232.03	289.07	285.56	174.63	394.15	228.35	273.11	311.62	367.69	273.67	489.45	412.82	366.39	277.57	230.27	213.52	223.49	321.3	517.54	285.16	347.24	267.5	287.71	367.82	509.02	306.26	340.86	300.81	405.39	246.72	319.86	388.28	334.24	264.58	254.88	312.85	215.54	246.2	234.16
Plcz1	NM_054066	0	0	0	0	0	0	0	0	0	0	0	0	0	0	0	0	0	0	0	0	0	0	0	0	0	0	0	0	0	0	0	0	0	0	0	0	0	0	0	0
Trp53rk	NM_023815	26.35	10.17	8.55	12.69	8.65	5.46	11.68	24.74	12.59	11.19	11.66	18.89	19.33	11.79	5.8	8.88	6.27	14.55	12.52	14.98	18.83	8.37	13.64	7.67	15.65	7.22	9.68	8.09	10.09	18.06	9.73	9.36	14.03	10.16	8.19	16.08	11.8	9.54	7.61	5.12
Olfr1090	NM_146847	0	0	0	0	0	0	0	0	0	0	0	0	0	0	0	0	0	0	0	0	0	0	0	0	0	0	0	0	0	0	0	0	0	0	0	0	0	0	0	0
Scn1b	NM_011322	0	0	0	0	0	0	0	0	0	0	0	8.81	0	6.78	0	0	0	0	0	0	0	0	0	0	0	0	0	0	0	0	0	0	0	0	0	0	0	0	0	0
Atp8a2	NM_015803	0	0	0	0	0	0	0	0	0	0	0	0	0	0	0	0	0	0	0	0	1.55	0	0	0	0	0	0	0	0.26	0	0	0	0	0	0	0	0	0	0.21	0
Ybx3	NM_011733,NM_139117	10.11	45.58	27.66	18.31	24.05	29.19	23.15	39.17	25.64	31.66	15.02	5.26	9.97	12.11	23.44	22.48	16.03	30.34	12.74	2.19	21.79	22.81	27.35	22.53	2.7	40.74	18.17	18.61	24.94	16.6	48.38	22.24	30.17	16.31	19.67	42.59	11.79	23.69	24.21	40.74
Slc22a26	NM_146232	0	0	0	0	0	0	0	0	0	0	0	0	0	0	0	0	0	0	0	0	0	0	0	0	0	0	0	0	0	0	0	0	0	0	0	0	0	0	0	0
Serpinb11	NM_025867	0	0	0	0	0	0	0	0	0	0	0	0	0	0	0	0	0	0	0	0	0	0	0	0	0	0	0	0	0	0	0	0	0	0	0	0	0	0	0	0
Strip1	NM_153563	53.99	61.78	66.36	187.11	87.76	69.89	41.78	108.95	66.69	75.26	70.31	162.89	102.45	119.98	43.03	59.41	70.43	54.19	100.24	166.6	115.53	82.51	135.79	52.24	115.33	8.96	74.7	83.63	51.49	84.52	23.27	47.83	33.19	107.1	40.58	30.08	32.86	39.93	85.08	64.27
Tradd	NM_001033161	0	8.52	3.52	27.4	8.21	4.52	14.09	7.3	2.59	0	9.11	0	0	9.62	5.84	13.06	12.87	14.96	1.48	0	8.22	5.49	0	0.62	0	0	7.11	7.51	2.24	21.66	0.51	0	1.36	0.65	6.63	15.42	7.31	5.76	13.58	9.8
Fam129c	NM_001166213	0.31	5.94	1.65	0.79	0	0	0.46	0.35	1.39	0	1.22	1.84	0	4.29	7.39	0.3	0.41	4.49	0	0.3	0.26	5.57	0	0	1.59	0	0	0.54	0	0	0	0	0	1.04	0	0	0	0	0	4.37
Cmbl	NM_181588	0	2.71	0	0	0	0	0	0	0	5.91	2.5	0	0	0	3.43	0	0	6.67	0	0	0	0	8.52	4.3	0	8.33	0	4.82	0	0	2.82	0	6.21	0	0	1.21	3.34	0	0	0
Olfr936	NM_207139	0	0	0	0	0	0	0	0	0	0	0	0	0	0	0	0	0	0	0	0	0	0	0	0	0	0	0	0	0	0	0	0	0	0	0	0	0	0	0	0
Csk	NM_007783	7.46	15.32	2.84	19.58	0	0.44	0.25	0	5.83	12.59	12.28	4.36	4.93	9.71	9.56	11.67	12.47	7.17	0.44	15.81	0	3.86	13.6	7.29	0.35	19	2.65	6.45	10.5	6.67	6.65	7.12	6.65	0	0	8.53	3.83	6.44	4.83	5.42
Ppp3r1	NM_024459	31.82	26.5	25.68	56.82	21.37	30.87	17.92	78.81	85.05	32.06	11.69	75.08	46.01	35.14	25.97	22.3	24.11	20.41	15.64	69.64	56.72	3.32	58.89	9.28	31.13	6.57	24.09	51.77	34.45	56.77	4.81	70.17	9.74	70.73	22.48	13.37	15.24	19.76	21.14	14.71
F2rl3	NM_007975	0	0	0	0	0	0	0	0	0	0	4.56	0	0	0	0	0	0	0	0	0	0	0	0	0	0	0	0	0	0	0	0	0	0	0	0	0	0	0	0.45	0
Olfr1338	NM_207152	0	0	0	0	0	0	0	0	0	0	0	0	0	0	0	0	0	0	0	0	0	0	0	0	0	0	0	0	0	0	0	0	0	0	0	0	0	0	0	0
Pcnx	NM_018814	4.19	7.46	6.39	12.35	8.69	4.02	3.14	3.2	8.13	6.25	3.49	2.95	7.38	2.41	3.75	2.93	6.57	3.69	7.23	3.52	5.91	1.38	3.73	1.3	2.77	2.59	4.74	2.31	2.74	1.67	10.32	8.26	1.19	4.18	4.92	4.17	5.77	3.3	1.91	7.99
Dnajc8	NM_172400	185.43	112.71	113.75	216.52	227.37	169.85	186.78	163.07	206.53	146	182.48	172.79	211.81	169.05	192.41	130.41	199.58	177.55	222.04	182.01	219.66	174.25	208.43	194.13	196.68	244.5	149.07	171.81	128.52	210.82	163.69	189.93	148.08	215.85	205.82	133.22	165.6	166.56	180.82	126.16
Myf6	NM_008657	0	0	0	0	0	0	0	0	0	0	0	0	0	0	0	0	0	0	0	0	0	0	0	0	0	0	0	0	0	0	0	0	0	0	0	0	0	0	0	0
Olfr843	NM_146567	0	0	0	0	0	0	0	0	0	0	0	0	0	0	0	0.73	0	0	0	0	0	0	0	0	0	0	0	0	0	0	0	0	0	0	0	0	0	0	0	0
Mir872	NR_030604	0	0	0	0	0	0	0	0	0	0	0	0	0	0	0	0	0	0	0	0	0	0	0	0	0	0	0	0	0	0	0	0	0	0	0	0	0	0	0	0
BC037032	NR_028266	0	0	0	0	0.19	0	0	0	0	0.17	0.26	0	0	0	0	0.16	0	0	0	0	0	0.15	0	0	0	0	0	0	0	0	0	0	0	0.18	0.12	0	0	0.15	0.49	0
Mir7-2	NR_029826	0	0	0	0	0	0	0	0	0	0	0	0	0	0	0	0	0	0	0	0	0	0	0	0	0	0	0	0	0	0	0	0	0	0	0	0	0	0	0	0
Dctn2	NM_001190453,NM_001190454,NM_027151	19.1	44.1	32.45	46.36	27.38	32.35	50.36	42.39	55.21	68.97	33.26	12.05	32.24	55.54	54.29	24.75	26.38	54.18	10.45	59.79	66.94	6.93	47.81	44.58	0	17.16	44.44	51.29	16.77	43.17	26.78	19.01	27.06	31.93	31.98	46.11	36.61	37.84	32.71	43.95
Crocc	NM_001145958,NM_172122	4.78	14.16	21.75	9.56	19.36	16.64	10.1	4.94	12.36	8.04	1.46	6.13	6.6	11.17	1.02	10.17	6.59	10.05	1.06	15.32	2.74	20.37	7.05	6.26	5.82	0.24	5.87	16.01	8.41	9.59	0.52	5.83	1.73	2.49	3.65	0.72	0	7.15	2.83	10.09
Mtrr	NM_172480	79.09	73.4	36.45	40.75	70.62	112.54	82.89	113.83	91.55	87.23	85.08	115.73	60.55	68.58	100.9	60	72.12	97.29	78.63	68.34	106.29	67.96	84.71	56.68	47.1	11.93	67.56	83.95	80.97	61.53	84.37	86.47	54.61	74.88	100.37	65.64	81.28	62.7	99.87	45.19
BC049715	NM_178776	0	0	0	0	0	0	0	0	0	0.76	0	0	0	0	0	0	0	0	0	0	0.6	0	0	0	0	0.75	0	0	0	0	0	0	0	0	0	0	0	0	0	0
Gpr82	NM_175669	0	0	0	0	0	0	0	0	0	0	0	0	0	0	0	0	0	0	0	0	0	0	0	0	0	0	0	0	0	0	0	0	0	1.38	0	0	0	0	0.63	0
Olfr959	NM_146508	0	0	0	0	0	0	0	0	0	0	0	0	0	0	0	0	0	0	0	0	0	0	0	0	0	0	0	0	0	0	0	0	0	0	0	0	0	0	0	0
E130309D02Rik	NM_172726	190.69	141.18	159.45	156.17	147.79	161.79	134.22	71.22	168.25	206.94	189.84	240.25	108.28	149.16	198.57	134.2	189.19	132.59	152.83	238.38	134.08	183.85	167.35	122.01	268.87	226.42	217.67	231.72	187.09	126.81	136.33	152.92	122.24	221.08	229.25	138.33	149.38	191.54	105.82	132.99
Ddx19b	NM_001190786,NM_001190800,NM_172284	54.1	46.73	32.34	82.17	62.72	33.85	51.97	57.35	49.16	33.33	64.43	20.55	66.79	41.7	33.65	47.5	44.14	43.2	50.34	27.4	47.99	17.69	65.87	53.18	47.02	17	45.88	47.38	49.65	41.4	37.74	37.45	33.72	55.51	50.28	32.63	48.19	56.92	28.96	32.92
Gm6567	NR_046024	0	0	0.28	0	0	0	0	0	0	0	0	0	0	0	0	0	0	0	0	0	0	0	0	0	0	0	0	0	0	0	0	0	0	0	0	0	0	0	0	0
Zfp105	NM_009544	18.24	7.46	3.84	56.75	18.82	24.33	11.17	74.3	42.61	0	40.65	29.95	21.05	24.38	61.98	3.81	25.98	10.31	26.95	30.85	15.91	20.61	6.23	7.94	23.11	0	9.1	22.15	9.01	38.19	0	24.11	10.95	43.16	27.59	5.62	18.05	0	2.77	16.06
Lin7b	NM_011698	0	0	8.4	12.52	0	0	0.91	9.92	11	0	0	0	47.45	0	5.28	2.4	3.19	2.92	0	0	0	7.05	2.2	0	0	0	0	2.14	0	17.04	2.17	17.72	0	0	0	3.75	3.41	0	12.63	0
Plekhf1	NM_024413	0	21.29	41.38	32.56	13.23	35.15	22.13	18.08	0	0.54	32.02	0	6.06	4.23	27.14	17.97	5.33	0	18.92	27.95	14.03	28.95	17.69	1.64	0	31.06	10.22	40.03	24.28	19.02	43.88	0	52.54	16.53	33.42	26.72	70.05	21.16	10.89	28.23
Vmn2r12	NM_001104623	0	0	0	0	0	0	0	0	0	0	0	0	0	0.28	0	0	0	0	0	0	0	0	0	0	0	0	0	0	0	0	0	0	0	0	0	0	0	0	0	0
A530064D06Rik	NM_001113556,NM_178796	11.21	6.93	3.66	8.39	5.85	5.4	3.41	19.46	7.55	13.89	7.66	23.71	35.11	11.75	6.01	12.4	10.05	5.24	10.46	10.18	23.65	12.84	14.88	4.03	18.76	12.31	2.45	3.36	7.38	14.78	6.68	17.37	0.97	23.66	7.73	5.26	4.32	4.76	9	5.2
Serinc5	NM_172588	3.93	2.22	4.5	7.59	0.83	2.67	1.04	11.26	23.63	4.92	7.09	0	3.9	13.11	0	2.77	7.22	1.28	8.35	6.06	2.95	3.46	10.76	2.41	9.16	0	1.41	1.09	5.07	4.69	1.13	5.68	2.21	13.47	1.4	3.21	0.99	2.8	3.14	0.66
Fut4	NM_010242	0	0	0	0	0	0	0	0	0	0	0	0	0	0	0	0	0	0	2.39	0	0	0	0	2.88	0	0	0	0	0	0	0	0	0	0	0	0	0.29	0	0	0
Mir6979	NR_105945	0	0	0	0	0	0	0	0	0	0	0	0	0	0	0	0	0	0	0	0	0	0	0	0	0	0	0	0	0	0	0	0	0	0	0	0	0	0	0	0
Pcdha11	NM_009960	0	0	0	0	0	0	0	0	0	0	0	0	0	0.13	0	0	0	0	0	0	0	0	0	0	0	0	0	0	0	0	0	0.23	0	0	0	0	0	0	0	0
Bche	NM_009738	0	0	1.64	2.62	1.56	0	0	0	2.87	0	0.95	0	0	0	0	0	0	0	0	0	0.2	0	1.92	0	0	0.25	0	0	0	0	0	0	0	0	0	0	0	0	0	0
Lysmd2	NM_027309	7.47	6.92	0	9.53	1.6	6.18	3	7.78	11.63	6.48	8	10.04	0	8.77	0	0	12.41	0	0	0	4.53	0	0	0	8.27	0	0	0	4.38	4.01	0	10.36	0	3.03	0	1.03	4.75	1.23	9.69	12.13
Wbp11	NM_021714	15.16	29.82	25.66	30.3	27.9	23.87	31.31	36.68	26.02	34.57	45.58	33.66	42.71	45.67	30.08	42.28	33.96	38.92	22.07	33.91	28.94	24.48	43.8	27.48	27.77	12.49	28.21	23.07	34.06	24.31	25.31	54.22	12.34	35.71	42.08	34.25	31.33	25.4	23.73	32.49
Egr2	NM_010118	0	0	0	0	0	0	0	0	0	0.27	0	0	0	0	0	0	0	0	0	0	0	0	0	0	0	0	0	0	0	0	0	0	0	0	0	0	0	0	0	0
Ap1m1	NM_007456	184.42	118.8	99.89	178.02	103.19	94.76	74.63	60.46	146.88	189.82	158.31	116.14	77.12	94.89	95.98	97.04	205.81	133.1	121.37	105.28	99.21	188.36	154.5	75.53	64.3	90.46	119.09	133.41	165.8	195.9	89.03	179.15	121.52	151.86	149.44	110.29	98.33	138.81	87.27	116.76
Cdc37	NM_016742	198.96	149.87	147.69	186.39	129.52	262.36	198.62	207.6	190.03	129.5	182.13	208.81	189.09	177.48	250.78	157.26	303.18	203.59	244.99	147.57	190.23	162.47	217.51	164.53	224.74	234.07	178.13	172.6	221.61	173.59	164.91	158.92	212.31	163.97	171.74	166.69	190.76	152.83	166.94	204.83
Marcksl1	NM_010807	17.3	96.14	83.79	96.2	113.37	44.14	164.03	53.26	74.49	91.24	82.05	27.35	53.62	47.01	90.17	97.01	63.12	112.8	31.71	23.35	1.24	92.33	10.57	108.54	1.52	54.14	143.96	120.1	102.02	104.08	140.67	64.09	78.51	34.9	85.71	86.93	92.39	49.6	86.64	89.24
Gpnmb	NM_053110	0.2	0	0	0	0	0.78	0	0	0	0	0	0.2	0	2.39	0	0	0	0	1.79	0	2.33	0	0	0	0	0	0	1.54	0	0	0	0	0	1.12	0	0	0	0	0	0
Ccnt2	NM_028399	57.65	64.63	51.97	95.17	60.33	44.92	34.8	95.66	77.05	25.12	46.64	149.74	99.86	72.97	24.79	23.52	23.79	45.52	27.21	68.32	65.67	50.34	82.07	43.94	60.88	11.18	44.92	38.32	53.3	24.55	43.82	68.9	20.28	56.25	76.02	24.94	35.91	39.33	54.09	48.17
Onecut2	NM_194268	0	0	0	0	0	0	0	0	1.69	0	0	0.44	0	0.51	0	0	0	0.43	0	0	0	0	0	0	0	0	0	0	0	0	0.05	0	0	0	0	0.13	0.08	0	0	0
Hbb-bt	NM_008220	0	0	0	1.83	0	0	0	1.66	0	0	0	0	0	0	3.08	4.21	0	0	0	0	0	1.38	0	3.13	0	0	0	0	5.59	0	0	0	0	0	0	0	0	0	0	1.36
Tsen54	NM_029557	75.03	82.58	128.6	84.07	120.96	126.07	109.27	94.15	143.89	133.68	90.78	146.89	102.9	115.27	142.35	65.58	159.07	106.31	72.1	66.95	161.89	106.31	70.05	75.21	72.53	92.15	113.28	159.13	94.26	115.01	79.15	47.78	128.11	105.09	89.34	64.68	106.25	103.93	105.8	77.63
Zfy2	NM_009571	0	0	0	0	0	0	0	0	0	0	0	0	0	0	0	0	0	0	0	0	0	0	0	0	0	0	0	0	0	0	0	0	0	0	0	0	0	0	0	0
Mcc	NM_001085373,NM_001085374	1.98	1.92	0	5.12	0	0.99	0.21	2.16	2.26	2.41	1.49	8.91	2.5	6.81	4.39	0.75	3.24	0	3.18	5.2	6.98	0.09	3.53	2.94	2.25	1.31	1.05	1.06	4.63	4.65	1.1	5.89	0.15	5.55	0.07	2.02	4.02	0.09	0.77	0.09
Abcg2	NM_011920	0	0	0	0	0	0	0	0	0	0	0	0	0	0	0	0	0	0	0	0	0	0	0	0	0	0	0	0	0	0	0	0	3.14	0	0	0	0	0	0	0
Chil4	NM_145126	0	0	0	0	0	0	0	0	0	0	0	0	0	0	0	0	0	0	0	0	0	0	0	0	0	0	0	0	0	0	0	0	0	0	0	0	0	0	0	0
4930567H12Rik	NR_015535	0	0	0	0	0	0	0	0	0	0	0	0	0	0	0	0	0	0	0	0	0	0	0	0	0	0	0	0	0	0	0	0	0	0	0	0	0	0	0	0
Hp	NM_017370	1.79	0	0	0	0	0	0	0	0	0	0	0	0	0	0	0	0	0	0	0	0	0	0	0	4.87	0	0	0	0	0	0	0	0	0	0	0	0	0	0	0
4933411G11Rik	NM_177880	2.51	0.41	0	6.9	0	0	0	5.76	5.36	5.71	0.57	2.13	0	0	0	0	0.47	0	0	1.39	3.6	0	0.96	0	16.22	0	0	0	0	0	0	5.5	0.28	0	1.65	0	0	0	0	0
Samd3	NM_001013766,NM_001115154	0	0	0	0	0	0	0	0	0	0	0	0	0	0	0	2.09	0	0	0	0	0	0	0	0	1.28	0	0	0	0	0	0	0	0	0	0	0	0	0	0	0
Limk1	NM_010717	5.7	10.81	11.81	19.05	6.2	2.39	7.24	8.88	1.53	5.32	5.75	0.9	14.77	8.85	4.13	6.74	8.1	9.95	6.47	8.91	0.76	12.53	15.65	3.92	4	7.98	1.53	8.48	19.42	16.6	5.9	2.95	8.24	0.26	4.19	0.87	1.93	1.24	4.87	5.79
Wnt8b	NM_011720	0	0	0	0	0	0	0	0	0	0	0	0	0	0	0	0	0	0	0	0	0	0.42	0	0	0	0	0	0.97	0	0	0	0	0	6.82	0	0	0	0	0	0
Gm16894	NR_037980	0	0	0	0	0	0	0	0	0	0	0	0	0	0	0	0	0	0	0	0	0	0	0	0	0	0	0	0	0	0	0	0	0	0	0	0	0	0	0	0
Trib3	NM_175093	10.22	34.24	32.56	59.75	20.6	22.75	73.5	16.49	28	42.6	29.52	10.12	19.53	24.49	19.7	12.65	65.11	34.3	6.82	104.28	29.79	44.87	0	22.41	15.16	60.41	24.52	22.27	23.94	10.43	10.12	38.8	36.81	11.48	19.39	4.62	24.55	25	61.72	45.95
Cela3b	NM_026419	0	0	0	8.42	0	0	0	13.02	3.52	0	1.48	7.43	0	0	16.91	0	0	1.13	0	0	0	0	0	0	0	0	0	0	0	0	0	0	0	0	2.88	0	0	0	0	1.78
Agtrap	NM_001301281,NM_009642	22.34	27.99	20.77	46.89	24.22	28.9	28.17	39.62	22.18	25.12	36.72	54.53	36.25	56.6	47.1	20.91	23.38	24.16	31.76	62.48	46.04	19.94	35.64	25.65	5.05	21.54	18.02	26.96	31.52	14.41	19.13	40.57	39.28	39.79	14.95	37.54	26.86	23.97	28.68	12.89
Col7a1	NM_007738	0.32	0	0	0	0	0	0.59	0	0	0	0	0	1.17	0	0	0.16	0	0	0	0	0	0.61	0	0.17	0	1.45	0	0	0	0	0	0	0	0.82	0	0.12	0	0	0	0
Mkrn3	NM_011746	6.02	0	0	0	4.99	0	0	1.04	1.8	5.75	0	7.46	7.17	5.29	3.27	2.96	1.39	0	0	7.32	0	0	4.56	3.56	8.68	0	0	0	0	0	0	8.51	0	1.02	0	2.75	0	0	2.45	4.53
Arxes2	NM_029823	2.58	4.66	0	0	0.61	0.34	0	5.32	7.69	3.28	6.89	0	25.92	0	7.06	0	1.01	16.45	1.32	0	10.34	2.44	3.22	1.67	1.58	0	1.15	0.89	2.66	4.06	2.75	5.4	8.07	6.93	1.97	0	4.35	9.32	0	0
Olfr411	NM_146709	0	0	0	0	0	0	0	0	0	0	0	0	0	0	0	0	0	0	0	0	0	0	0	0	0	0	0	0	0	0	0	0	0	0	0	0	0	0	0	0
Dupd1	NM_001013826	0	0	0	0	0	0	0	0	3.89	0	0	0	0	0	0	0	0	0	0	0	0	0	0	0	0	0	0	0	0	0	0	0	0	0	0	0	0	0	0	0
1700019B21Rik	NR_045442,NR_045443	40.22	8.87	1.17	0	14.76	4.79	32.66	86.4	76.91	71.09	18.92	63.27	26.88	47.05	36.87	7.17	8.04	8.27	30.97	141.91	24.85	8.91	52.91	16.48	77.2	16.48	20.45	14.86	12.57	5.38	11.65	81.59	1.82	56.32	0	8.27	9.14	26.03	1.2	15.39
Abhd16a	NM_178592	22.84	23.56	10.98	53.45	24.17	7.85	20.11	12.86	36.8	62.94	30.29	10.31	32.87	38.87	23.45	32.68	59.68	20.56	25.25	1.55	74.43	15.2	30.36	9.49	0	44.85	23.71	26.68	17.58	44.95	14.99	14.55	42.08	15.75	60.03	26.26	48.55	40.96	15.51	27.89
Pcdhga10	NM_033593	0	0.19	0	0.21	0	0	0	0	0	0	0	0.33	0	0	0.12	0.33	0	0.2	0	0	0.28	0	5.01	0.36	0	0.18	0	0	0	0	0	0	0	0	0	0	0	0.15	0	0
Tex13	NM_031381	0.73	0	0	0	0	0	0	0	0	0.39	0	0	0	0	0.53	0	0	2.66	4.71	0	0	0	1.96	1.18	0	0	7.36	12.67	8.98	9.37	0	0	0	0	0	0	0	0	0.37	0
Vmn1r24	NM_134173	0	0	0	0	0	0	0	0	0	0	0	0	0	0	0	0	0	0	0	0	0	0	0	0	0	0	0	0	0	0	0	0	0	0	0	0	0	0	0	0
Cdh12	NM_001008420	0	0.3	0	0	0	0.09	0	0	0.49	0	0	0.66	0.17	0	0.29	0	0.52	0	0	0.39	0	0	0	0	0.14	0	0	0	0	0	0.35	0	0	0.3	0	0	0	0	0.13	0
Gm19424	NR_040320	0	0	0	1.33	0	0	0	0	0	0	0	0	0	0	0	0	0	0	0	0	0	0	0	0	0	0	0	0	0	0	0	0	0	0	0	0	0	0	0	0
Acss2	NM_019811	34.19	10.34	13.54	31.83	21.34	47.37	12.73	23.45	59.97	22.87	29.28	82.17	68.37	20.16	0.39	41.08	17.17	34.4	30.2	97.1	20.99	22.96	52.8	7.24	20.54	2.57	46	31.67	13.9	19.07	27.88	37.21	30.23	39.1	33.15	15.81	25.49	30.45	23.85	8.87
Rnf130	NM_001290749,NM_001290750,NM_021540	9.22	9.14	5.12	14.4	14.49	13.38	9.92	0	14.58	1.9	7.56	4.52	13.3	11.5	1.95	8.06	16.3	12.72	7.42	23.24	0.78	11.52	0.25	1.26	3.86	20.11	17.34	17.89	1.39	14.22	1.74	5.05	5.23	15.48	4.24	10.02	3.22	7.09	16.46	20.43
Sall4	NM_175303,NM_201395,NM_201396	151.29	145.94	176.15	177.42	214.41	286.02	191.17	340.25	276.74	151.49	187.71	213.37	303.42	244.44	172.52	173.86	233.69	192.32	213.49	321.27	324.18	164.98	252.04	94.48	284.98	172.35	178.2	181.59	214.82	314.55	193.87	318.64	248.43	196.81	201.03	129.34	155.79	133.81	145.99	172.65
Aebp1	NM_001291857,NM_009636	0	0.21	0	0	0	0	6.59	0.21	7.08	1.58	0	0	0	0	0.4	0	0	0	0	0	1.09	2.46	0	1.6	0	0	0	0	4.07	0	3.82	0	0.29	0	0.28	0.85	0	0	0	1.4
Nkap	NM_025937	31.72	25.07	53.06	1.13	61.31	22.97	44	29.28	47.32	25.07	36.82	27.27	49.87	29.48	28.12	40.12	24.49	28.12	25.72	50.89	33.42	39.73	37.07	39.77	9.48	44.17	36.01	38.86	27.29	41.26	21.42	39.08	31.72	27.43	16.85	21.38	32.44	29.98	20.99	16.75
Sars	NM_001204979,NM_011319	25.7	25.81	41.44	27.53	21.71	68.74	44.17	13.21	39.58	33.83	38.81	16.59	10.63	33.29	41.36	32.23	35.76	49.74	19.41	0	7.07	23.55	20.37	38.09	8.93	38.25	57.33	48.77	39.64	21.46	45.02	23.64	41.73	32.27	52.18	22.79	38.47	54.36	26.01	47.29
4933406J08Rik	NM_028914	40.39	14.53	24.87	3.3	45.17	14.15	27.1	0	13.71	15.98	23.71	10.54	11.17	13.23	17.25	26.35	12.53	16.19	15.59	5.7	30.43	11.49	14.4	23.7	40.74	15.91	27.47	13.34	39.33	26.74	29.13	10.37	39.44	10.32	16.56	17.91	12.42	12.29	22.44	27.98
Kcnj10	NM_001039484	0	0	0	0	0	0	0	0	0.1	0	0	0	0	0	0	0	0	0	0	0	0	0	0	0	12.58	0	0	0	0	0	0	0	0	2.65	0	0	0	0	0	0
Ccdc74a	NM_001166164	0	0	0.96	6.47	0	0	0.93	2.9	2.83	0	0	0	0	23.95	1.37	1.24	0	0	5.67	0	0	0	5.64	2.73	0	0	0	0	4.9	22.42	1.12	10.68	0	9.9	0	0	0	0	0	2.97
Mroh5	NM_001033365	0	0	0	0	0	0	0	0	2.57	0	0	0	0	0	0	0	0	0	0	0	0	0	0	0	0	0	0	0	0	0	0	0	0	0	0	0	0	0	0	0
Cst9	NM_009979	65.11	2.96	0	0	0	3.35	0.96	2.99	7.72	8.27	0	19.1	1.72	0	1.85	0	1.68	12.3	1.64	19.36	1.08	3.71	3.48	0	42.69	0	0	3.38	0	0	1.14	5.18	0	7.18	0	0	0	0	2.66	0
Zfp456	NM_001001186	0	0.62	0	0.47	0.22	0.24	0.68	0	0.55	1.17	3.93	0	0	1.36	2.14	1.45	2.06	2.13	0.71	0	0.15	0	0.16	0.99	6.1	0.2	0.41	2.87	1.43	0	0.33	0	2.9	0.42	1.83	3.38	2.35	1.5	1.5	1.21
Inadl	NM_001005784,NM_001005787,NM_007704,NM_172696	8.75	12.6	6.76	10.28	17.44	3.51	8.64	7.73	4.04	2.54	12.72	0.95	6.04	5	5.35	4.36	10.82	8.46	6.3	6.67	14.53	17.89	4.42	2.23	0	1.57	12.48	8.59	1.86	26.93	2.85	3.44	4.11	0	21.8	9.32	8.63	7.87	6.82	11.77
Rwdd3	NM_025637,NM_028456	0	0.61	7.33	2.57	4.92	0	0	0	0	11.62	2.67	0	2.75	0	3.56	0	3.59	6.08	1.88	6.32	0	5.55	0	5.06	0	0	0.52	0	1.39	5.15	0	0	0	2.25	5.36	0	0	0.84	0	1.38
Nup153	NM_175749	14.09	10.61	18.67	16.88	23.85	14.18	20.01	28.76	34.13	6.56	13.56	24.91	26.81	23.55	10.23	18.29	9.78	18.03	9.11	35.06	14.53	25.17	18.95	9.83	20.24	4.08	23.61	10.16	28.4	19.46	15.04	16.72	8.95	11.17	27.91	2.92	10.87	8.28	7.8	9.42
Fam83a	NM_173862	3.35	5.47	2.55	5.25	3.08	2.67	1.37	2.99	3.06	1.97	2.34	2.21	3.45	3.44	3.23	2.93	1.47	1.12	3.83	2.53	2.18	2.82	0	2.8	1.91	5.11	2.91	1.61	3.84	5.13	1.33	0.3	3.79	3.34	2.28	3.69	6.82	1.68	1.9	2.45
Siglecg	NM_172900	0	1.05	2.12	0	1.1	1.62	3.42	3.19	0	3.61	0.97	0	0	0	1.34	1.52	0	3.18	0	0	0	6.15	0	0	0	0	1.04	2.67	2.39	7.91	1.65	1.25	2.91	0	0	2.12	3.93	1.4	3.15	2.33
Snx19	NM_028874	4.17	2.89	0	4.85	4.78	0	0	0	10.07	2.14	0.21	3.21	6.05	9.83	1.37	1.86	4.35	2.7	1.04	4.36	11.3	0	3	0	0	0	0	0.81	0	4.5	0	0	2.96	0.15	0	0.21	0	0	0.68	0
Jak2	NM_001048177,NM_008413	16.56	33.01	23.21	35.15	11.82	17.2	6.07	27.7	23.89	8.86	14.12	42.33	21.08	26.59	27.38	21.9	38.15	8.15	25.65	33.05	32.8	26.13	43.48	27.71	67.48	11.56	9.01	8.77	18.84	61.01	28.8	60.03	4.57	29.95	8.33	27.44	19.86	6.61	15.8	23.99
Trnau1ap	NM_027925	26.14	32.06	18.18	56.52	26.6	36.33	62.58	19.15	25.96	60.83	20.53	20.03	37.48	46.9	39.63	47.6	18.47	16.53	43.58	47.11	41.14	57.2	60.21	28.18	39.03	33.45	54.27	38.94	50.58	71.48	46.98	86.26	71.36	55.9	34.36	41.41	64.96	47.89	42.22	23.21
Cox15	NM_144874	6.55	5.28	3.21	3.41	0	0.92	4.5	17.16	8.75	11.59	0	0	0	7.35	7.24	2.61	4.63	1.14	10.08	4.89	5.11	6.06	0	0.17	9.2	0	4.01	5.26	2.21	6.44	5.58	2.4	3.56	6.69	8.35	1.07	2.87	1.84	5.72	7.19
Tpra1	NM_011906	0	6.77	1.63	14.27	8.61	1.12	0	0.98	11.18	0.45	1.01	0.42	11.32	13.44	0.62	3.78	2.81	0	1.65	10.77	7.88	0	0	0.92	0	14.45	0	0	9.94	0	0	7.25	13.75	12.01	4.91	5.22	0	0	5.67	0.4
Rnf181	NM_025607	415.86	194.88	225.15	284.81	147.41	254.51	174.86	231.4	441.96	238.09	231.66	243.86	312.32	242.54	314.46	268.92	205.55	213.66	317.21	237.87	377.58	196.41	271.96	187.4	114.69	241.96	241.38	184.07	258.13	232.88	176.7	185.22	241.15	289.4	157.68	235.68	178.97	200.77	241.84	224.13
Sgpp1	NM_030750	35.78	62.55	70.33	26.08	82.79	86.51	101.17	22.98	16.7	31.45	47.61	57.62	35.87	44.45	18.17	35.91	32.7	50.97	15	35.61	11.85	53.77	38.6	29.16	43.29	5.8	59.55	86.91	88.52	116.59	24.43	22.49	21.13	17.98	23.88	41.55	25.47	38.77	14.62	44.39
Nelfa	NM_011914	222.44	160.31	203.12	153.52	279.2	165.66	199.6	197.89	97.12	170.69	157.97	257.39	307.5	185.32	200.68	129.6	243.86	155.38	240.61	233.62	259.06	169.08	201.8	214.64	142.07	87.46	184.74	235.72	240.8	217.81	178.79	188.78	140.14	151.75	147.32	151.77	198.49	266.65	218.19	234.51
Lppr4	NM_177664	0	0	0	0	0	0	0	0	0	0	0	0	0	0	0	0	0	0	0	0	0	0	0	0	0	0	0	0	0	0	0	0	0	0	0	0	0	0	0	0
Aqp2	NM_009699	0	0	0	0	0	0	0	0	0.84	0	0	0	0	0	0	0	0	0	0	0	0	0	0	0	0	0	0	0	0	2.22	0	0	0	0	0	0	0	0	0	0
Vmn1r103	NM_001166737	0	0	0	0	0	0	0	0	0	0	0	0	0	0.85	0	0	0	0	0	0	0	0	0	0	0	0	0	0	0	0	0	0	0	0	0	0	0	0	0	0
Tmem242	NM_027457	6.04	43.99	26.81	38.45	74.4	18.46	47.63	25.73	59.06	52.14	41.3	16.12	9.14	18.3	43.89	32.86	19.09	74.68	34.06	4.91	22.96	63.08	21.54	77.25	8.71	144.9	19.24	78.35	32.27	37.37	78.59	31.1	55.07	48	41.46	41.29	26.45	49.08	41.39	38.92
Gm13985	NR_126427	0.29	0.33	0.66	0	0.34	0.19	1.5	0	0.22	0.62	0.91	1.15	0.77	0.8	1.05	0.57	0.19	0.35	0	0.28	0	0.55	0.26	0	0.3	0.31	1.94	0.25	0.37	0	0.26	0.7	0.23	1.63	0.22	0.44	0	0.26	0.3	0.55
Fnta	NM_008033	110.49	119.74	100.17	129.94	131.16	70.21	150.78	208.54	146.37	162.65	122.29	62.03	95.6	187.99	151.18	77.94	87.72	110.77	96.09	158.41	108.05	124.83	136.63	160.46	95.83	128.01	128.89	133.26	103.97	111.17	87.66	127.95	64.1	74.13	124.44	110.43	41.53	157.02	118.07	94.93
Utp20	NM_175158	15.23	15.31	18.27	8.31	27.55	12.41	11.45	7.77	13.66	9.87	10.83	22.37	16.27	7.51	8.27	15.2	9.72	6.01	8.45	30.54	11.74	9.91	4.18	11.6	22.33	14.53	8.88	9.34	15.99	13.67	14.24	10.79	5.67	14.19	20.37	7.09	11.17	7.66	10.73	4.18
Ccnb1	NM_172301	2270.91	1913.29	2115.33	1874.41	2302.81	2818.77	1741.24	1936.44	1649.77	2418.83	1705.43	1563.98	2356.62	2255.37	1961.16	2177.19	1905.87	1648.75	3118.81	1743.57	2574.4	2683.95	2316.88	2301.31	2654.38	2063.37	2145.52	2267.5	2121.58	2474.44	1951.95	2237.5	2666.23	2033.92	2583.06	1870.71	2339.01	2228.06	2195.33	1736.15
Gja6	NM_001001496	0	0	0	0	0	0	0	0	0	0	0	0	0	0	0	0	0	1.63	0	0	0	0	0	0	0	0	0	0	0	3.03	0	0	0	0	1.18	0	1.09	0	0	0
Tmed3	NM_025360	0	15.15	13.4	7.78	0	0	7.62	18.14	29.49	29.05	32.05	10.81	0	5.06	12.7	7.16	19.09	31.8	6.23	0	3.55	8.66	47.74	6.56	0	0	2.72	12.63	0	8.39	0	13.21	13.79	0	31.13	23.61	9.38	25.85	10.55	17.74
Fam76a	NM_001163792,NM_145553	50.49	41.31	56.71	71	77.7	88.17	67.95	57.29	71.39	70.14	48.18	91.9	88.21	55.96	68.85	64.79	72.24	59.57	62.35	66.89	40.35	77.55	70.81	68.34	22.69	89.68	40.56	87.56	61.42	72.24	29.85	75.75	66.29	67.66	66.57	63.45	82.01	62.6	40.83	52.2
Slc30a4	NM_001290993,NM_011774	5.36	2.02	3.59	0	7.51	4.25	5.29	4.91	11.98	4.97	1.42	0.55	0.36	0.13	0.7	8.28	6.73	3.53	3.22	11.89	4.63	2.35	2.69	3.28	0	3.22	1.83	0.59	6.23	1.08	4.43	2.46	2.6	8.13	1.59	0.42	5.68	4.49	5.19	6.88
Tspan17	NM_028841	0	0	0	7.18	0	0	6.02	8.18	2.66	7.57	2.01	9.07	11.47	0	1.84	0	0	0	4.58	7.86	0	0	19.09	1.1	0	0	0	5.73	6.58	6.02	0	7.8	0	3.43	6.23	0.78	3.58	0	8.83	0
Olfr823	NM_146673	0	0	0	0	0	0	0	0	0	0	0	0	0	0	0	0	0	0	0	0	0	0	0	0	0	0	0	0	0	0	0	2.13	0	0	0	0	0	0	0	0
Gpha2	NM_130453	0	0	0	47.7	0	1.01	3.47	1.81	9.34	0	1.23	0	0	0	2.23	6.11	0	2.78	5.94	0	0	0	0	0	0	0	3.51	5.46	0	0	1.38	0	0	0	1.2	22.67	0	0	0	1.48
Nr6a1	NM_001159548,NM_001159549,NM_010264	34.23	40.29	45.32	26.76	57.11	30.24	22.5	28.58	54.94	7.4	17.17	57.67	26.83	40.95	37.63	29.72	31.33	43.88	21.88	42.34	58.75	36.42	55.99	48.74	84.47	21.8	30.72	19.96	65.12	28.28	41.28	40.42	17.31	40.5	24.26	18.91	23.35	11.9	20.56	26.87
Cyp2j6	NM_010008	0	0	0.16	4.05	0	0	0	5.3	0	0	0	0	10.56	0	0	0	0	0	9.49	0	0	0	11.42	0	0	0	0	0	0	0	0	0	0	0	0	6.73	0.89	0	0	0
Edem2	NM_145537	33.28	28.88	60.66	97.54	35.4	48.99	81.9	64.36	71.83	46.03	79.98	71.23	74.27	100.03	67.84	46.29	61.83	77.03	44.58	20.58	64.75	48.76	52.45	62.2	42.53	31.29	39.04	42.45	57.7	63.51	108.22	76.01	57.49	66.91	59.63	78.42	45.06	92.76	54.79	56.3
Olfr1284	NM_146381	0	0	0	0	0	0	0	0	0	0	0	0	0	0	0	0	0	0	0	0	0	0	0	0	0	0	0	0	0	0	0	0	0	0	0	0	0	0	0	0
Fras1	NM_175473	0	0	0	0	0	0.67	0	0	0	0	0	0	0	0	0	0	0	0	0	0	0.08	0	0	0	0	0	0	0	0	0	0	0	0	0	0	0	0.26	0	0	0
Acot7	NM_001146057,NM_001146058,NM_133348	133.74	118.35	106.87	175.08	37.15	88.87	88.37	75.85	62.58	61.22	122.17	50.88	84.79	27.37	91.03	80.57	57.75	160.59	104.3	49.29	55.14	97.61	103.87	104.69	42.91	90.63	87.1	75.4	80.65	84.24	60.63	81.99	88.76	58.93	44.76	102.21	106.64	44.18	167.89	95.96
Gm15612	NR_045880	0	0	0	0.31	0	0	0	0	0.55	0	0.96	0.97	0.64	0	0.18	0	0.16	0.15	0	0	0.41	0	0.43	0	0	0	0	0.21	0	0.48	0	0.59	0.38	0.27	0	0	0.34	0	0	0.46
BC049730	NM_199150	0	0	0	0	0	0	0	0	0.52	0	0	0	0	0.64	0	0	0	0	0	0	0	0	0	0	0	0	0	0	0	0	0.62	0	0	0	0	0	0	0	0	0
Hsf2	NM_008297	2.92	18.47	13.12	4.87	33.84	19.85	14.01	12.38	10.47	19.83	4.6	11.86	12.74	4.59	8.87	14.65	4.99	21.37	1.13	1.14	14.18	22.13	13.79	27.31	0	2.47	8.8	20.19	6.78	6.89	21.62	14.39	11.23	8.21	15.62	13.13	27.21	13.73	11	24.72
Oit3	NM_010959	0	0	0	0	0	0	0	0	0	0	0	0	0	0	0	0	0	0	0	0	0	0	0	0	0	0	0.31	0	0	0	0	0	0	0	0	0	0	0	0	0
Zfp936	NM_001034893	269.24	238.82	353.34	68.34	285.23	336.64	340.53	233.05	239.38	323.81	171.09	245.99	470.15	281.45	372.33	327.84	368.28	229.91	171.28	222.56	234.14	313.15	253.98	175.69	660.27	21.3	188.49	411.22	305.4	152.81	409.3	343.66	231.85	190.95	392.37	320.43	119.85	185.33	284.86	323.86
Rnft2	NM_001109902,NM_172998	0	0	0	0	0	0.23	0	0	0	0	0	0	0	5.41	0	0	0	0	2.67	2.19	0	1.63	1.69	0	0	0	0.38	0	0	0	0	0.84	0	0	0	0	0	1.25	1.05	0
Hsd3b2	NM_153193	0	0	0	0	0	0	0	0	0	0	0	0	0	0	0	0	0	0	0	0	0	0	0	0	0	0	0	0	0	0	0	0	0	0	0	0	0	0	0	0
Aptx	NM_001025444,NM_001025445,NM_025545	11.62	20.75	18.88	22.3	18.78	22.98	26.15	19.24	21.64	20.94	20.57	16.54	19.15	6.63	24.02	31.81	27.4	33.16	17.59	11.23	15.69	38.25	28.17	29.94	28.96	50.25	26.35	16.68	27.51	37.23	31.43	21.9	26.09	22.24	29.05	33.46	19.09	30.6	16.4	26.09
Olfr1480	NM_207575	0	0	0	0	0	0	0	0	0	0	0	0	0	0	0	0	0	0	0	0	0	0	0	0	0	0	0	0	0	0	0	0	0	0	0	0	0	0	0	0
Olfr875	NM_146749	0	0	0	0	0	0	0	0	0	0	0	0	1.1	0	0	0	0	0	0	0	0	0	1.48	0	0	0	0	0	0	0	0	0	0	0	0	0	0	0	0	0
Tbx18	NM_023814	0	0	0	0	0	0	0	0	0	0	0	0	0	0	0	0	0	0	0	0	0	0	0	0	0	0	0	0	0	0	0	0	0	0	0	0	0	0	0	0
Qrich1	NM_001114119,NM_175143	17.02	12.41	6.84	3.57	9.51	36.49	12.38	25.91	40.1	28.6	18.7	2.53	35.61	43.08	21.16	20.73	12.7	4.57	26.37	65.68	55.69	3.91	25.85	4.7	12.09	7.79	3.07	13.72	11.8	17.14	2.45	33.7	24.7	13.68	16.5	4.69	17.66	20.36	6.05	12.08
Ucn	NM_021290	0	0	0	0	3.32	0	3.1	0	0	0	0	0	0	2.59	0	0	0	4.98	0	0	0	0	0	0	0	0	6.27	1.22	0	11.09	0	0	0	9.29	0	0	0	0	0	0
Dnah11	NM_010060	0.26	0.12	0.24	0.81	0.25	0.24	0	0.42	1.02	0.89	0	1.45	0.14	0.14	0.11	0.21	0	0.1	0	2.26	1.05	0.45	0.05	0.11	0	0.95	0.99	0	0.2	0.93	0.66	3.01	0.7	2.36	0	0	0.22	0	0.32	0.2
Anapc5	NM_001042491,NM_001289517,NM_001289518,NM_001289519,NM_001289520,NM_021505	308.86	347.09	365.79	409.95	396.51	344.54	474.99	292.89	309.1	337.21	326.99	274.74	385.2	364.77	377.13	481.39	470.33	450.95	392.38	258.66	451.35	423.02	467.84	407.51	206.84	177.54	377.09	397.18	402.56	261.3	434.55	503.58	428.47	335.86	376.07	397.69	360.19	441.01	417.94	503.7
Mir5134	NR_039596	0	0	0	0	0	0	0	0	0	0	0	0	0	0	0	0	0	0	0	0	0	0	0	0	0	0	0	0	0	0	0	0	0	0	0	0	0	0	0	0
Olfr459	NM_146576	0	0	0	0	0	0	0	0	0	0	0	0	0	0	0	0	0	0	0	0	0	0	0	0	0	0	0	0	0	0	0	0	0	0	0	0	0	0	0	0
Kirrel2	NM_172898	0	0	0	0	0	0	0	0	0	0	0	0.24	0	0	0	0	0	0	0	0	0	0	0	0	0	0	0	0	0	0	0	0	0	0	0	0	0	0	0	0
Amot	NM_001290274,NM_153319	0.21	1.14	3.38	0	6.86	0	5.23	2.11	1.44	0.79	0	0.36	0.28	4.06	0.15	1.29	4.36	2.42	0	0	0	0	0.71	0.28	3.1	0.91	1.17	3.07	0.41	2.07	0.57	0	1.5	12.08	1.14	0.88	0	0.19	0.22	2.41
Fkbp1b	NM_016863	14.51	29.98	25.24	36.97	9.08	16.05	24.51	55.81	31.13	7.24	10.05	39.47	9.04	8.66	7.95	16.68	18.89	33.13	10.87	34.01	24.85	17.83	15.22	0	0	24.94	1.9	6.64	14.31	18.49	11.33	17.78	22.6	39.9	0	9.73	14.28	16.19	40.95	32.9
Ncstn	NM_021607	21.1	12.07	20.34	33.98	29.07	11.88	31.95	14.08	20.16	34.59	16	19.06	21.9	49.12	30.17	22.61	45.14	42.21	9.99	10.41	15.44	29.36	30	14.65	7.99	6.79	31.61	32.1	24.47	20.5	17.4	53.1	11.32	19.24	24.1	32.18	21.89	31.42	26.92	19.1
Gm16740	NR_108026	0.88	1	0	0	0	0	0	2.01	1.31	0	0.69	0	0	0.81	1.89	0	0.57	2.1	0	0	0	0.83	3.92	0	0	0	0	0.76	0	0	0	0	0.68	2.93	0	0	1.22	0	0	0
Rnf157	NM_027258	10.78	0.91	0.98	7.04	0.95	0.84	1.78	0	0.96	0	1.14	0	9.36	11.6	0	0	2.54	1.07	4.78	0	0	1.52	8.18	0	5.66	1.37	0	1.95	1.45	0	0	0	0	5.81	0	0	0.46	1.17	0	0.61
Rnf165	NM_001164504	0.71	2.87	1.16	1.44	2.4	0.33	0.53	0.7	2.96	1.29	1.44	0.61	2.01	3.1	0.52	1	1.01	0	1.97	0.7	0.17	0.19	2.81	0.33	0	2.59	0.23	1.32	0.13	1.2	0.09	2.39	0.48	3.79	1.01	0.47	1.01	2.02	1.34	0.86
Depdc1b	NM_178683	10.01	13.7	21.24	31.93	12.91	29.14	20.59	21.2	8.38	46.67	18.63	61.86	59.35	28.86	12.29	20.88	18.13	9.72	12.89	31.27	52.58	12.93	34.32	31.96	0	18.29	14.22	20.19	17.61	11.93	27.32	27.43	13.09	23.88	22.72	17.1	20.12	27.16	16.06	13.98
Taf7	NM_175770	103.49	94.35	71.52	141.04	70.6	56.32	79.16	126.24	123.02	68.7	93.52	280.74	147.2	137.45	141.51	81.59	107.52	82.75	123.47	216.02	139.7	106.11	130.71	101.4	205.64	120.48	84.82	73.62	75.52	66.83	67.43	73.3	63.09	148.93	86.36	64.59	122.36	93.45	74.53	68.88
Mtch2	NM_019758	144.89	212.19	179.27	209.7	248.07	193.77	286.18	159.15	192.77	211.13	211.26	145.06	177.77	199.06	173.78	202.54	182.04	170.25	201.75	198.98	245.63	230.67	222.06	226.58	145.18	209.13	231.29	179.7	209.1	215.71	271.21	89.56	227.09	144.73	209.9	243.42	196.87	249.22	214.55	234.95
Dcn	NM_001190451,NM_007833	0	0	0	0	0	0	0	0	0	0	0	0	0	0	1.25	0	0	0	0	0	0	0	0	0	0	0	0	0	0	0	0	0	0	0	0	0	0	0	0	0
Drp2	NM_010078	0	0	0	0	0	0	0	0	0	0	0	0	0	0	0	0	0	0.32	0	0.94	0	0	0	0	0	0	0	0	0	0	0	0	0	0	0	0	0	0	0	0
Tmem106b	NM_027992	1.96	3.87	7.37	3.47	4.34	1.52	3.98	2.66	7.14	3.12	7.24	3.77	4.21	4.07	2.4	4.1	3.47	4.09	4.91	3.36	6.27	2.55	2.73	4.21	2.92	0	7.11	3.7	8.84	10.59	4.16	5.45	8.28	1.66	12.55	6.72	6.42	3.1	8.72	7.95
Nes	NM_016701	0	1.51	0.19	0	0	0	0	10.86	0.18	0.39	0	6.27	0	3.14	6.61	1.32	1.2	0	3.93	0	0	1.04	0	0	0	0	0	1.37	1.88	0	0.98	1.67	0	1.78	0	2.87	2.93	0	0	0.11
Ptprcap	NM_016933	0	3.44	0	6.43	0	7.21	0	0	0	3.22	0	0	0	1.87	0	0	3.29	0	2.57	0	0	5.77	0	1.09	1.02	0	3.39	9.63	0	5.98	0.89	0	5.51	0	0.77	0	4.22	0	2.07	5.71
Smek1	NM_001160214,NM_211355	236.57	123.76	185.72	150.99	194.66	166.24	177.24	189.23	204.67	69.06	151.45	382.25	210.57	137.97	122.17	166.02	166.76	106.02	116.01	276.36	89.22	179.25	235.72	107.92	355.18	18.63	167.27	114.91	223.03	178.23	100.79	239.62	27.06	160.45	144.65	50.39	71.7	62.72	53.03	99.63
2810429I04Rik	NR_015522	0	0	0	0	0	0	0	0	0	0	0	0	0	0	0	0	0	0	0	0	0	0	4.25	0	0	0	0	0	0	0	0	0	0	6.97	0	0	0	0	0	0
Klra23	NM_024470	0	0	0	0	0	0	0	0	0	0	0	0	0	0	0	0	0	0	0	0	0	0	0	0	0	0	0	0	0	0	0	0	0	0	0	0	0	0	0	0
Pkd2	NM_008861	2.72	0	0	0	1.7	0	0	0	0	0.15	1.02	0	5.87	5.17	0.94	0	0	0	0	0	0.12	0.41	0	1.39	0	0	0.96	0	0	4.79	0.51	0	0.45	1.13	0	0	0.81	0	0.73	0.27
Cyp2b9	NM_010000	0	0	0	0	0	0	0	0	0	0	0	0	0	0	0	0	0	0	0	0	0	0	0	0	0	0	0	0	0	0	0	0	0	0	0	0	0	0	0	0
4933406G16Rik	NR_046037	0	0	0	0	0	0	0	0	0	0	0	0	0	0	0	0	0	0	0	0	0	0	0	0	0	0	0	0	0	0	0	0	0	0	0	0	0	0	0	0
Slc39a14	NM_001135151,NM_001135152,NM_144808	6.09	8.41	0.23	9.2	13.5	1.49	8.88	5.93	7.62	3.23	2.64	15.85	9.65	5.63	1.1	9.75	8.82	8.04	7.87	13.71	19.8	9.8	0.41	1.8	6.14	2.42	10.36	13.28	2.16	3.59	2.31	4.31	8.5	4.8	3.84	9.99	1.94	2.21	4.95	7.87
Fbln1	NM_010180	33.81	4.58	4.47	24.06	0	6.2	0	5.68	8.43	1.68	0.71	12.07	21.17	0	3.43	2.22	4.75	3.28	1.75	13.43	12.85	3.84	14.67	0	16.29	6.7	2.27	4.48	4.95	8.87	0	4.74	0	6.35	0	2.41	1.28	0	0.92	4.03
2810008D09Rik	NR_027059	55.38	17.48	12.75	34.89	12.69	24.68	0	26.48	104.72	19.53	19.21	84	71.3	28.3	41.37	14.89	44.49	9.03	32.83	115.95	64.66	42.45	50.75	9.99	45.46	39.41	5.14	3.99	7.93	24.24	36.34	74.39	20.16	82.73	4.68	18.61	12.66	4.16	17.31	33.2
C1galt1	NM_052993	0	0.85	0	2.41	0	2.46	0	2.15	4.21	0	0	0	0	0	0	0.37	0	0	0	0	0	0	0	2.43	4.25	0	0	0	0	6.66	0	0	0	0.42	0	0.29	2.12	0	0	0
Cisd2	NM_025902	13.29	11.41	9.11	5.12	13.52	4.17	15.7	21.01	14.5	10.72	23.24	9.22	11.6	6.63	15.97	16.48	15.03	15.93	9.59	20.2	16.7	9.82	9.71	19.14	6.3	12.95	11.87	16.08	13.03	6.8	5.46	15.46	12.1	4.49	7.93	18.44	15.4	14.67	11.36	12.5
Tor3a	NM_023141	48.25	15.72	24.57	73.96	12.9	12.45	31.87	47.59	50.29	6.9	37.3	41.16	80.38	93.05	32.94	11.42	36.79	23.48	22.75	13.59	31.9	38.46	36.81	7.23	91.95	9.59	22.02	17.65	35.32	3.19	37.29	74.28	24.42	25.35	13.13	32.02	23.62	15.74	24.56	24.66
1700006H21Rik	NR_045900	0	0	0	0	0	0	0	0	0	0	0	0	0	0	0	0	0	0	0	0	0	0	0	0	0	0	0	0	0	0	0	0	0	0	0	0	0	0	0	0
Etv1	NM_001163154,NM_007960	2.12	0	0.72	0	0	0.86	0	1.95	2.13	1.6	0.43	0	0	3.55	0	0.75	0	1.84	2.95	2.59	0.15	0	0	0	0	3.27	1.66	2.13	0	9.28	0.5	1.09	0.87	8.33	0	0.73	0	0.52	0	0
Nhlrc1	NM_175340	0	0	0	0	0	0	0	0	5.78	5.35	2.38	0	0	0	0	0	0	0	0	0	0	0	0	0	0	0	4.13	0	0	0	0	0	0	0	0	0	3.79	0	0	0
Snord90	NR_028535	0	0	0	0	0	0	0	0	0	0	0	0	0	0	0	0	0	0	0	0	0	0	0	0	0	0	0	0	0	0	0	0	0	0	0	0	0	0	0	0
Mir30a	NR_029533	0	0	0	0	0	0	0	0	0	0	0	0	0	0	0	0	0	0	0	0	0	0	0	0	0	0	0	0	0	0	0	0	0	0	0	0	0	0	0	0
Otud6b	NM_152812	431.76	218.61	289.29	248.55	306.36	483.68	266.5	374.06	277.24	252.65	294.69	313.41	411.97	364.24	360.03	293.02	345.8	237.55	385.39	275.05	458.77	336.58	346.72	228.09	662.06	78.46	275.62	261.12	423.28	355.66	202.36	395.05	166.29	244.27	409.78	174.77	327.03	293.88	234.48	314.75
Ndufa13	NM_023312	43.5	46.29	40.91	28.2	31.46	26.18	34.92	14.14	31.45	55.77	22.96	10.24	24.91	26.96	32.21	17.17	21.2	44.79	27.4	45.37	42.77	32.65	36.46	43.37	27.07	84.44	23.18	33.12	31.82	24.28	29.95	40.17	31.43	40.62	27.26	42.96	34.55	25.23	45.68	45.78
Lce1f	NM_026394	0	0	0	0	0	0	0	0	0	0	0	0	0	0	0	0	0	0	0	0	0	0	0	0	0	0	0	0	0	0	0	0	0	0	0	0	0	0	0	0
Ctu2	NM_153775	28.26	58.53	64.41	40.79	59.54	85	93.93	69.04	36.14	53.69	72.49	29.98	44.92	17.64	64.11	77.38	117.42	50.16	41.89	76.43	39.9	55.67	45.3	86.36	39.9	37.06	80.28	90.47	96.93	35.61	100.27	43.69	92.28	39.93	100.11	57.85	61.33	62.59	73.7	60.64
Hist1h3a	NM_013550	0	0	0	0	0	0	0	0	1.43	0	0	0	0	0	0	0	1.24	0	4.83	1.75	0	0	0	2.1	0	0	0	0	0	0	0	0	2.97	0	0	0	0	0	0	0
Arhgap33	NM_001289670,NM_001289682,NM_178252	1.7	7.71	0	7.68	2.63	0.33	0.38	7.61	9.94	5.97	3.9	11.21	8.78	11.34	5.32	9.42	1.12	0.21	4.39	2.5	6.3	3.23	1.37	4.04	4.41	2.54	3.05	1.91	5.53	8.04	2.43	6.61	0	0.39	1.04	0.13	2.64	4.16	0.69	1.61
Mir449b	NR_030602	0	0	0	0	0	0	0	0	0	0	0	0	0	0	0	0	0	0	0	0	0	0	0	0	0	0	0	0	0	0	0	0	0	0	0	0	0	0	0	0
A530050N04Rik	NR_045419	0	0	0	0	0	0	0	0	0	0	0	0	0	0	0	0	0	0	0	0	0	0	0	0	0	0	0	0	0	0	0	0	0	0	0	0	0	0	0	0
Psph	NM_133900	5.17	32.14	27.49	50.93	23.82	3.03	20.57	16.58	60.51	59.75	34.95	42.36	31.44	42.46	30.17	17.23	27.06	31.72	29.16	27.38	4.75	34.79	28.56	17.24	15.84	31.54	28.83	18.32	33.33	13.22	17	39.52	39.61	77.56	35.52	40.51	20.32	29.43	34.23	35.95
Gm21975	NM_146023	0	0	0.43	0	1.8	0	0	0.87	0.14	0	0	0	0	2.28	0	0	0.75	0	0	0	0	0	0	0	0	0	0	0	0	0	0.17	1.69	0	0	0	0	0	0	0	0
H2-Ea-ps	NM_010381	0	0	0	0	0	0	0	0	0	0	0	0	0	0	0	0	0	0	0	0	0	0	0	0	0	0	0	0	0	0	0	0	0	0	0	0	0	0	0	0
Cept1	NM_001293694,NM_133869	11.66	10.72	2.27	9.41	35.93	26.78	22.03	11.5	14.19	24.47	21.58	12.9	16.14	4.76	10.8	48.58	22.47	13.95	7.69	0	15.45	16.44	22.48	33.53	3.91	9.19	5.45	12.66	24.49	0.53	34.37	5.04	34.06	37.24	20.74	16.13	16.09	11.78	24.57	15.82
Slc28a1	NM_001004184	0	1.51	3.06	0	2.85	2.45	0.4	0.31	2.8	14.79	1.06	5.58	0	2.23	2.72	2.64	8.11	2.92	2.76	0	0	2.79	0	9.22	7.74	0	2.39	7.18	6.92	3.16	8.37	4.98	9.47	0	2.25	0.2	3.41	1.21	0	5.55
Gm20604	NM_001142939	6.29	2.66	9.59	16.18	3.95	3.99	4.21	15.54	13.81	8.97	4.65	31.18	10.91	20.89	4.7	3.87	9.45	4.29	7.61	25.37	24.4	6.14	17.69	6.34	0.61	17.52	8.34	5.95	2.54	3.09	7.2	7.63	2.32	31.02	5.71	10.19	6.95	5.87	7.4	2.03
Cd274	NM_021893	0	0	0	0	0	0	0	0	0	0	0	0	0	0	0	0	0	0	0	0	0	0	0	0.22	0	0	0	0	0	0	0	0	0	0	0	0	0	0	0	0
Psmb10	NM_013640	45.89	34.62	18.87	24.43	10.55	38.14	31.93	21.19	35.62	20.28	26.05	28.91	10.12	16.47	36.67	18.73	28.31	40.92	24.46	21.98	10.63	22.37	14.2	30.21	11.02	20.06	19.91	15.43	40.28	21.33	44.11	21.51	40.81	17.8	30.17	56.72	37.49	24.19	25.99	25.76
Mri1	NM_026423	16.21	28.91	5.76	7.4	20.88	13.42	18.35	16.11	6.19	8.8	12.49	9.63	20.02	13.32	32.82	12.4	19.4	23.95	7.88	9.09	3.02	14.34	0	16.28	13.33	8.76	14.88	12.78	13.02	9.93	35.01	8.72	48.59	8.5	28.37	20.05	19.31	11.73	6.61	10.85
Dcakd	NM_026551	46.82	12.98	13.27	51.17	7.6	10.78	10.5	38.41	65.78	24.84	13.73	40.84	11.54	22.05	48.36	12.17	16.24	21.58	27.71	47.89	31.08	21.76	53.61	16.31	9.4	11.61	9.22	30.57	21.32	50.59	15.52	29.6	30.19	29.86	13.68	1.05	30.99	28.23	21.99	31.08
Rhox13	NM_001185002	0	0	0	0	0	0	0	0	0	0	0	0	0	0	0	0	0	0	0	0	0	0	0	0	0	0	0	0	0	0	0	0	0	0	0	0	0	0	0	0
L2hgdh	NM_145443	299.97	266.54	309.33	187.89	405.15	417.32	322.63	311.8	282.31	193.2	317.68	270.86	246.68	334.94	357.46	340.59	351.81	307.52	276.11	228.69	311.09	403.75	385.92	339.56	293.32	103.26	280.75	348.1	405.55	220.11	305.83	348.29	134.58	274.08	393.64	211.32	303.3	293.43	335.66	316.62
1700010J16Rik	NR_040579	0	0	0	0	0	0	0	0	0	0	0	0	0	0.88	0	0	0	0	0	0	0	0	0	0	0	0	0	0	0	0	0	0	0	0	0	0	0	0	0	0
Itm2b	NM_008410	15.06	34.55	10.44	175.38	14.66	2.6	16.66	68.03	19.5	39.01	45.31	48.17	28.71	38.86	24.3	6.96	8.13	28.31	23.32	19.69	35.92	21.84	45.01	15.73	0	28.96	3.46	20.3	17.14	37.48	18.53	36.77	21.85	76.02	0	34.74	20.57	35.24	16.7	26.66
AI506816	NR_015554,NR_038090	53.9	68.6	50.71	21.67	58.38	84.71	31.5	44.33	30.4	49.72	48.05	60.33	134.07	49.67	52.04	92.37	57.52	22.52	42.08	86.98	51.31	31.36	29.34	21.89	103.28	76.48	92.93	33.47	85.84	49.38	27.79	66.87	75.99	79.31	49.05	24.02	89.09	10.58	15.23	21.43
Best1	NM_011913	0	0	0	0	0	0	0	0	0	0	0	0.37	0	0	0	0	0	0	0	0	0	0	0	0	0	0	0	0	0	0	0	0	0	0	0	0	0	0	0	0
C230079O03Rik	NR_040459	0	0	0	0	0	0	0	0	0	0	0	0	0	0	0	0	0	0	0	0	0	0	0	0	0	0	0	0	0	0	0	0	0	0	0	0	0	0	0	0
Gm17296	NM_001159907	15.66	1.67	7.32	8.37	8.22	6	6.33	2.03	7.18	4.23	7.69	0	4.69	4.92	6.32	6.12	4.58	4.31	2.48	3.04	1.36	4.9	3.69	4.92	17.13	0.63	16.33	8.43	10.29	2.62	1.59	5.86	0	0.5	2.94	2.25	5.44	4.41	0.45	2.22
Vmn1r68	NM_001172072	0	0	0	0	0	0	0	0	0	0	0	0	0	0	0	0	0	0	0	0	0	0	0	0	0	0	0	0	0	0	0	0	0	0	0	0	0	0	0	0
Crhr2	NM_001288618,NM_001288619,NM_001288620,NM_009953	0	0	0	0	0	0	0	0	1.99	0	0	0	0	0	0	0	0	0	0	0	0	0	0	0	0	0	0	0	0	0	0	0	0	0	0	0	0	0	0	0
Dnajc7	NM_019795	246.41	199.33	281.27	179.35	245.34	462.59	279.86	176.95	478.77	258	265.8	280.29	219.64	177.76	250.81	317.12	352.61	165.5	285.49	187.92	299.04	302.77	212.52	177.18	262.01	279.33	293.71	304.21	215.56	285.43	275.92	195.73	256.83	198.33	248.81	193.92	357.53	337.23	278.15	219.26
Scgb1b19	NM_001281526	0	0	0	0	0	0	0	0	0	0	0	0	0	0	0	0	0	0	0	0	0	0	0	0	0	0	0	0	0	0	0	0	0	0	0	0	0	0	0	0
Olfr1189	NM_146772	0	0	0	0	0	0	0	0	0	0	0	0	0	0	0	0	0	0	0	0	0	0	0	0	0	0	0	0	0	0	0	0	0	0	0	0	0	0	0	0
Maats1	NM_001081025	6.35	0	0	1.77	0	1.08	0	0	0	0	0	0	2.92	0	0	0.27	0	0	0	0	0	0	2.95	0	0	0	0	0.72	0	0	0	0	0	0	0	0	0.78	2	0	0
Uck2	NM_030724	640.57	332.41	560.61	493.33	430.53	500.37	419.32	492.81	322.68	350.58	390.93	694.42	506.6	493.47	432	405.9	505.64	589.76	358.4	825.46	686.18	431.19	459.95	396.22	788.56	445.74	543.4	425.87	439.57	561.69	391.28	451.67	300.56	501.56	471.66	478.21	473.46	489.68	486.75	558.11
Rpp30	NM_019428	84.94	82.53	121.4	56.92	112.92	91.08	136.61	136.35	113.36	129.11	88.41	83.01	74	60.09	118.99	133.69	49.41	138.67	67.82	97.32	102.63	126.96	77.62	175.47	74.7	128.25	63.17	95.49	80.35	124.02	138.67	81.83	178.36	105.85	123.72	131.86	71.27	130.46	168.95	139.07
Usp21	NM_013919	26.6	28.46	25.38	23.67	28.11	50.05	35.08	41.47	61.2	51.95	25.42	41.08	50.2	33.1	36.16	19.18	24.69	55.08	29.21	38.56	44.54	39.34	58.18	29.38	49.58	22.12	30.89	27.91	42.11	59.33	44.9	97.06	19.19	44.65	45.01	31.09	31.51	9.63	37.94	21.35
Rnf217	NM_001146349	0	0	0	0	0	0	0	0	0	0	0	0	0	0	0	0	0	0	0	0	0	0	0	0	0	0	0	0	0	0	0	0	0	0	0	0	0	0	0	0
Nudt7	NM_001290180,NM_001290181,NM_001290182,NM_024437,NM_024446	5.61	6.15	8.19	12.19	24.31	3.68	0	35.66	26.99	4.66	0	9.14	22.67	22.95	1.11	5.03	3.23	2.07	0	17.82	21.11	0.71	5.55	10.85	0	6.42	5.35	0	4.41	2	0	49.17	5.67	15.41	3.93	2.59	10.42	0	0	1.45
Ido1	NM_001293690,NM_008324	0	0	0	0	0	0	0	0	0	0	0	0	0	0	0	0	0	0	0	0	0	0	0	0	0	0	0	0	0	0	0	0	0	0	0	0	0	0	0	0
Uqcrfs1	NM_025710	200.85	214.05	179.59	264.56	149.55	199.84	148.02	269	158.87	247.56	227.4	503.55	172.28	255.12	204.63	178.14	184.63	205.05	275.15	226.18	233.66	217.92	227.78	160.12	202.6	210.21	179.54	117.91	157.67	385.66	133.58	178.26	152.09	185.41	103.65	287.85	222.94	178.18	210.42	228.68
Ppil2	NM_001252444,NM_001252445,NM_144954	218.25	145.84	226.93	171.01	200.74	199.4	170.82	230.77	130.29	195.42	93.96	194.92	234.49	152.42	185.61	144.25	171.79	143.43	162.84	273.57	160.12	228.38	202.38	109.84	129.96	143.7	148.2	231.05	162.39	127.46	127.36	112.4	159.12	133.33	116.05	100.07	174.3	135.29	193.5	233.88
Cramp1l	NM_020608	27.6	7.57	8.12	39.24	8.4	16.81	19.96	19.43	12.39	8.9	10.34	28.58	43.8	30.08	5.44	12.74	14.43	13.9	19.26	34.38	15.81	15.5	15.81	11.01	47.65	9.34	6.06	13.13	12.09	17.65	13.85	19.17	9.39	17.04	6.71	4.74	6.43	9.19	10.63	11.69
Stoml3	NM_153156	2.96	0	0	5.02	0	0	0	0	0	1.05	1.55	0	0	0	0	0	0	5.29	0	0	0	0	0	0	0	0	0	0	0	3.89	0	0	0	3.29	0.75	0	0	0	0	0
Tra2b	NM_009186	296.07	304.27	326.42	209.97	232.6	455.5	260.03	452.07	222.76	227.58	170.87	628.07	394.03	300.34	172.58	157.66	220.8	283.19	230.16	365.8	210.47	247.28	275.89	220.15	640.79	224.72	158.78	162.53	126.4	199.92	220.54	244.8	238.1	292.33	172.79	264.61	160.62	180.83	299.37	271.68
Siah2	NM_009174	22.22	29.29	38.77	91.54	24.09	55.07	27.34	82.41	26.52	21.95	23.58	65.1	43.27	101.8	16.52	30.06	70.36	43.31	68.37	67.25	29.47	40.36	92.15	48.12	99.75	21.88	25.15	16.28	72.47	61.33	41.29	72.03	23.97	80.54	17.22	33.88	30.93	0.84	28.6	26.42
Cd97	NM_001163029,NM_001163030,NM_001163031,NM_011925	1.45	2.77	0	0.97	0	0	0	0	0	0	0	0.75	0	0	0.87	0	0.17	0.45	0	0.25	2.53	0	0.88	0.83	1.3	0	0	0.21	0	3.81	0	0	0	0	0.58	0	0	0	0	0
Lamtor5	NM_026774	135.82	118.99	106.48	222.87	95.54	42.4	100.6	106.05	165.4	146.99	102.71	43.52	70.12	139.41	84.03	41.33	95.07	73.41	93.02	31.81	147.98	128.99	93.6	160.08	45.52	226.44	142.81	90.79	67.07	106.21	125	97.83	159.46	97.31	123.36	143.3	78.99	105.2	217.33	104.07
I830012O16Rik	NM_001005858	0	0	0	0	0	0	0	0	0	0	0	0	0	0	0	0	0	0	0	0	0	0	0	0	0	0	0	0	0	0	0	0	0	0	0	0	0	0	0	0
Chrnb4	NM_148944	0	0	0	0	0	3.27	0.16	0	1.78	0	0	6.67	2.58	0.2	0.16	0	0	0	0	2.12	0	0	13.34	0	0	0	0	0	0.56	0	0	0.18	0	7.33	0	0	0.31	0	0	0
Trim62	NM_178110	0	0	0	0	0	0	0	0	0	0	0.19	0	5.02	0	0	0	0	0	0	0	0	0	0	0	0	0	0	0	0	0	0	0	0	0	0	0	0	0	0	0
Ddx23	NM_001080981	32	43.8	35.73	54.7	38.18	100.38	30.44	59.36	49.05	49.51	40.17	19.34	103.65	25.56	65.77	35.23	46.54	71.09	31.81	31.71	20.22	40.34	56.56	65.31	55.9	6.89	33.3	39.39	66.13	42.15	68.73	55.66	26.4	23.2	71.13	41.77	53.25	32.39	45.56	47.2
Sec23a	NM_009147	30.56	48.57	25.95	32.73	76.89	36.8	57.87	62.5	56.95	10.49	45.03	23.6	30.74	36.21	30.79	42.21	45.08	29.76	22.22	48.18	60.2	47.16	22.51	46.82	16.09	5.44	30.86	64.89	27.87	75.62	52.18	74.2	7.91	68.94	40.19	17.04	31.88	35.45	42.66	45.47
Bnip3l	NM_009761	141.03	211.69	331.5	197.29	273.32	235.19	263.02	161.9	113.68	236.03	255.22	159.32	201.09	258.33	243.07	192.65	260.83	282.38	204.93	198.53	191.91	212.21	184.82	210.31	135.9	237.28	293.53	237.24	241.86	249.39	295.85	165.57	275.85	163.38	231.7	311.09	242.85	242.32	222.78	256.14
Btk	NM_013482	15.13	9.57	10.14	4.27	7.16	5.34	10.5	15.26	11.53	0	6.2	0.6	25.61	16.78	3.28	3.87	1.79	4.94	9.36	12.07	10.14	10.9	6.74	3.25	7.79	2.24	11.49	2.88	11.71	14.29	12.42	2.93	4.27	15.66	1.85	3.46	9.83	3.83	14.48	12.24
Fbxw24	NM_001013776	74.29	48.97	72.71	101.23	41.07	73.82	40.2	74.14	205.31	53.87	19.76	68.09	216.38	131.26	42.75	70.25	72.4	27.97	119.92	149.19	103.56	38.02	152.47	100.14	211.19	118.65	67.99	44.83	129.63	61.01	116.87	181.99	33.02	108.33	30.62	69.57	69.79	26.09	59.93	38.7
Tmem229a	NM_177013	0	0	0	0	0	0.39	0	0	0	0	0	0	0	0.14	0	0	0	0	0	0	0	0	0	0	0	0	0	0	0	0	0	0	0	0	0	0	0	0	0	0
Eif3a	NM_010123	249.36	300.77	416.96	244.32	373.52	377.51	377.73	234.5	281.9	266.02	347.41	136.63	250	249.37	314.81	303.5	440.46	334.53	368.22	248.31	298.86	259.44	283.38	237.11	325.35	164.15	392.31	317.6	289.23	259.22	329.89	290.73	266.95	207.34	368.92	281.27	349.12	252.25	258.2	332.04
C530005A16Rik	NR_029450	0.32	0.71	0	0	0	0.41	1.4	0.72	0.94	0.33	0	0	0	0	0	0	0	0	0	0.31	0	0	0.28	0	0	0	0.35	0.27	0	4.97	0.28	0	2.23	1.42	0.48	0.48	0	0.29	0.32	0
Trim54	NM_021447	6.22	9.38	8.67	11.28	15.33	7.77	10.32	14.86	9.67	8.8	15.09	0	2.06	7.18	0.75	3.56	13.24	17.79	18.62	0	2.17	3.93	4.16	7.26	0	7.09	10.42	5.83	2.01	6.12	7.84	4.59	17.85	5.81	3.96	18.55	11.65	6.09	3.7	6.34
Olfr639	NM_147084	0	0	0	0	0	0	0	0	0	0	0	0	0	0	0	0	0	0	0	0	0	0	0	0	0	0	0	0	0	0	0	0	0	0	0	0	0	0	0	0
Snx18	NM_130796	34.41	22.85	27.26	32.13	47.1	33.26	10.09	36.34	17.16	7.52	31.92	88.35	56.65	49.74	18.47	16.96	24.78	17.91	6.32	35.35	20.95	51.61	46.91	23.38	49.56	1.61	12.62	35.73	20.24	100.88	31.36	79.45	6.1	31.2	33.16	13.51	10.27	14.81	9.61	23.49
Olfr1204	NM_146463	0	0	0	0	0	0	0	0	0	0	0	0	0	0	0	0	0	0	0	0	0	0	0	0	0	0	0	0	0	0	0	0	0	0	0	0	0	0	0	0
A630020A06	NR_045740	1.29	0	0	0	0	0.7	0	0.49	0.16	0	0.17	0.21	0.28	0.4	0.31	0.42	0.28	0.13	0.28	0.84	0.18	0.2	0.57	0	0.22	0	0.48	0	0	0.84	0	0.52	0.17	0	0	0	0	0.19	0.22	0
Cpeb3	NM_001290826,NM_001290827,NM_001290828,NM_001290829,NM_198300	0.25	9.44	21.96	5	4.33	13.13	26.61	3.46	4.11	1.73	8.44	12.77	7.95	7.71	20.85	13.69	10.53	11.35	2.9	8.39	4.19	23.35	3.25	11.02	3.27	1.47	13.45	11.45	11.27	7.61	15.2	12.14	6.48	1.41	9.6	6.62	3.19	12.68	4.6	11.4
Gm5878	NM_001034902	0	0	0	0	0	0	0	0	0	0	0	0	0.43	0	0	0	0	0	0	0	0	0	0	0	0	0	0	0	0	0	0	0.13	0	0.18	0	0	0	0	0	0
Hc	NM_010406	0	0	0	0	0	0	0	0	0.1	0	0	0	0	0	0	0	0	0	0	0	0	0	0	0	0	0	0	0	0	0	0	0	0	0	0	0	0	0	0	0
Slc1a2	NM_001077514,NM_001077515,NM_011393	0	0	0	0.08	0	0	0	0	0	0	0	0	0	0	0	0	0	0	0	0	0	0	0	0	0	0	0	0	0	0	0	0	0	0	0	0	0.1	0	0	0
Adcy1	NM_009622	0	0	0	0	0	0	0	0	0	0.06	0	0	0	0	0	0.3	0	0	0	0	0	0	0	0	0	0	0	0	0	0	0	0	0	0	0	0	0.09	0	0.12	0
Pnkp	NM_001290764,NM_001290766,NM_001290767,NM_021549	29.75	29.87	23.14	21.17	6.92	25.2	74.94	12.9	39.86	45.74	78.68	0	4.5	32.11	41.99	41.67	48.22	45.7	24.55	0	9.37	44.93	25.13	44.31	16.39	43.14	39.87	61.02	75.87	26.77	74.92	10.8	49.89	22.67	74.83	35.91	28.83	69.73	45.72	61.58
Mir764	NR_030433	0	0	0	0	0	0	0	0	0	0	0	0	0	0	0	0	0	0	0	0	0	0	0	0	0	0	0	0	0	0	0	0	0	0	0	0	0	0	0	0
Ceacam10	NM_007675	0	0	0	0	0	0	0	9.96	4.7	0	0	0	3.14	0	0	0	0	0	0	0	0	0	0	0	0.8	0	0	4.1	0	0	0	0	0	0	0	0	1.1	0	0	8.17
Sympk	NM_026605	3.28	7	5.84	18.78	2.81	7.29	5.93	13.59	13.51	5.62	7.19	21.17	7.24	11.81	5.82	6.47	5.05	3.54	3.3	12.32	10.56	5.88	13.33	3.73	41.13	2.91	4.48	5.68	4.24	3.59	3.59	10.92	2.29	15.02	11.3	4.73	6.2	8.26	4.83	3.09
Camk2n1	NM_025451	0	0	0	0	0	0	0	0	0	0	0	0	0	0	0	0	0	0	0	0	0.35	0	0	0	0	0	0	0	0	0	0	0.17	0	0	0	0	0	0	0	0
Arhgap22	NM_153800	0	0	0	0	0	0	0	0	0	0	0	0	0	0	0	0.29	0	0	0	1.72	0	0	2.37	0	1.21	0	3.29	7.14	0	0	0	0.24	0	0.66	2.93	3.37	4.16	0	0	3.05
Slc5a2	NM_133254	0	1.16	0	0	0	0	0	0	0	0	0	0	0	0	0.99	0	0.45	0	0	0	0	0	0	0	0	0	0	0	0	0	0	0	0	0	0	0	0.96	0	0	0
Fam107b	NM_025626	0	2.18	6.8	46.82	0	10.42	4.1	6.91	9.74	4.1	0	13.39	10.21	11.37	4.89	10.69	3.97	3.65	9.33	42.37	22.85	0	6.88	4.15	0	3.07	3.23	1.04	6.22	19.46	9.48	39.2	10.23	38.31	0	6.44	11.59	0	5.4	13.84
Mir494	NR_030269	0	0	0	0	0	0	0	0	0	0	0	0	0	0	0	0	0	0	0	0	0	0	0	0	0	0	0	0	0	0	0	0	0	0	0	0	0	0	0	0
Rela	NM_009045	23.14	17.22	9.67	24.29	16.36	22.51	31.67	9.06	63.27	18.27	15.56	10.62	30.6	37.03	30.64	28.33	57.32	3.93	4	19.51	18.21	12.03	17.61	19.72	13.67	11.66	20.48	13.67	7.28	22.77	28.71	26.68	18.16	26.04	8.42	0.22	21.52	29.87	10.06	18.05
Idh1	NM_001111320,NM_010497	27.49	98.98	110.09	39.68	103.93	39.03	127.73	78.62	20.04	57.98	73.27	16.81	16.62	31.69	63.33	102.49	38.79	137.25	29.72	44.51	15.06	61.45	53.85	56.21	0	36.24	109.53	101.01	87.14	4.01	149.43	50.18	71.06	49.19	94.14	143.37	58.43	112.11	90.92	115.97
Olfr915	NM_146785	0	0	0	0	0	0	0	0	0	0	0	0	0	0	0	0	0	0	0	7.69	0	0	0	0	0	0	0	0	0	0	0	0	0	0	0	0	0	0	0	0
Pdlim1	NM_016861	9.52	43.65	53.04	204.33	71.25	42.02	85.37	27.88	58.36	75.71	45.74	25.58	46.16	28.8	43.43	33.19	46.36	84.93	31.86	38.68	34.44	27.58	57.97	53.51	0	17.8	122.71	43.43	69.57	43.7	53.57	20	59.13	72.82	88.44	53.12	88.35	106.57	61.43	71.09
Arcn1	NM_145985	227.25	122.4	161.5	168.92	136.78	218.55	193.74	203.74	293.19	107.62	138.42	311.29	236.85	133.76	173.58	170.36	141.94	173.2	114.72	359.98	193.7	158.89	171.15	143.33	145.61	9.99	166.98	166.42	132.22	112	188.14	256.76	41.11	200.09	208.16	125.42	148.05	138.49	138.41	160.27
Prmt1	NM_001252476,NM_001252477,NM_019830,NR_045521	107.42	150.24	122.64	127.8	155.05	144.05	135.06	165.76	49.95	109.29	135.78	90.49	130.53	140.04	130.33	124.33	93.68	121.86	126.37	145.07	142.87	124.16	190.67	117.72	99.37	163.11	105.44	126	130.18	129.89	123.02	130.17	132.28	121.94	111.64	106.28	95.63	93.84	124.54	94.53
Unc79	NM_001081017	0	0	0	0	0	0	0	0	0.12	0	0	0	0.33	0	0	0	0	0	0	0	0	0	0	0	0	0	0	0	0	0	0	0	0	0	0	0	0	0	0	0
Actl11	NM_026338	0	0	0	0	0	0	0	0	0	0	0	0	0	0	0	0	0	0	0	0	0	0	0	0	0	0	0	0	0	0	0	0	0	0	0	0	0	0	0	0
Tmem245	NM_175518	4.74	9.24	15.11	7.9	5.1	10.94	7.32	7.28	10.39	5.95	2.89	13.47	2.7	5.57	5.16	9.13	6.04	4.78	5.15	2.11	3.89	0.1	12.95	8.91	7.03	2.52	10.1	8.47	8.89	10.17	4.82	14.04	2.71	7.54	9.39	7.64	3.21	3.61	4.93	9.63
Pltp	NM_011125	0.87	2.94	0	0.56	2.57	0	4.16	10.45	0.97	0.46	0.68	0.43	0.57	8.82	1.25	0.43	0.28	0.26	4.46	0.42	0	1.23	0.77	0	3.11	0.92	0.97	0	3.36	1.71	0.77	1.4	1.36	4.87	0	0	0.61	0.78	0.44	0
Olfr1475	NM_146301	0	0	0	0	0	0	0	0	0	0	0	0	0	0	0	0	0	0	0	0	0	0	0	0	0	0	0	0	0	0	0	0	0	0	0	0	0	0	0	0
Cyp2d13	NR_003552	0	0	0	0	0	0	0	0	0.36	0	0	0.47	0	0.44	0	0.47	0	0	0	0.46	0	0	0	0	0	0	0	0	0.62	0	0	0.77	0	0	0	0	0	0	0	0
Zfp507	NM_177739	0.22	8.4	0.51	4.58	1.58	0.8	4.35	4.45	1	2.71	7.01	10.8	19.53	3.08	10.16	0.77	6.96	4.99	7.04	1.74	11.28	0.53	7.42	8.95	0.46	0.59	0.99	2.69	4.01	1.97	0.2	6.12	1.75	0.38	0.08	0.68	2.2	0.6	0	0.84
Plekhg1	NM_001033253,NM_001159942	4.39	0.93	2.64	3.41	4.83	1.6	0	4.91	1.06	1.85	0	3.24	0.13	5.75	0	0	4.23	1.73	2.1	3	4.26	0.68	9.36	1.75	3.49	0	0.69	0.89	2.11	8.65	1.01	5.95	2.4	7.15	0.71	1.09	0.58	0.28	0.21	1.35
Adam3	NM_009619	0	0	0	0	0	0	0	0	0	0	0	0	0	0	0	0	0	0	0	0	0	0	0	0	0	0	0	0	0	0	0	0	0	0	0	0	0	0	0	0
Il17re	NM_001034029,NM_001034031,NM_145826	0.65	19.03	10.3	0.84	9.59	0	4.04	5.92	4.59	2.38	1.88	36.65	0	10.5	4.88	18.66	0	12.68	10.66	0	0	7.37	19.02	8.54	0	0	0.92	0	26.88	3.12	4.92	0	15.73	25.96	27.91	8.5	7.11	1.81	0	25.72
Ric8b	NM_001013441,NM_183172	5.03	1.37	4.08	14.95	0	6.69	0	38.33	22.36	1.14	4.93	62.09	17.78	19.21	13.08	0	12.86	0.75	20.34	25.88	8.33	0	6.52	0.82	0	3.08	2.23	9.24	5.7	6.31	1.77	19.51	1.92	11.34	6.77	2.21	3.91	0	2.33	1
Impa1	NM_018864	11.19	12.31	9.42	12.1	0	10.98	6.52	18.9	7.92	15.63	14.15	26.55	16.36	22.59	20.46	20.29	11.23	14.08	13.66	9.17	0	0	17.85	4.12	9.1	12.47	17.43	20.88	20.52	6.95	5.78	21.89	15.95	26.18	20.49	0	9.57	20.52	6.3	21.89
4930562C15Rik	NM_030192	1.57	0	0	0	0	0	0	2.93	0.15	0	0	0	0	0	0	3.1	1.3	1.91	0.25	1.15	2.64	0	1.05	0	3.05	0	0	0	0	0	0	0.16	0	0	0	0.15	0	0	0	0
2610507B11Rik	NM_001002004	37.25	27.54	34.42	29	37.49	23.12	34.67	31.84	95.71	27.61	29.23	80.9	29.37	47.34	20.4	35.86	40.53	29.19	17.4	49.42	26.6	31.31	43.5	33.06	47.01	17.07	36.04	29.97	30.46	50.75	35.03	35.75	23.12	32.74	43.9	21.82	22.33	29.85	29.59	38.8
Bap1	NM_027088	154.65	104.9	100.41	108.86	69.67	112.86	65.65	134.2	81.58	74.08	95.12	100.24	159.28	204.56	150.88	78.57	127.52	130.25	97.5	64.03	145.34	76.21	119.44	96.51	168.42	25.93	61.04	78.21	96.06	103.18	111.35	130.65	59	148.23	146.17	69.15	104.99	85.06	112.88	81.33
Tcea2	NM_009326	0	0	0	6.28	0	0	0	0	3.14	0	0	0	0	0	0	0	0	0	0	0	0	0	0	0	0	0	0	1.22	0	0	0	0	0	0	0	0	0	0.64	0	2.64
Ndufa5	NM_026614	46.54	82.33	31.11	47.65	79.21	47.44	94.66	27.69	90.42	136.73	84.66	62.04	45.66	74.47	57.14	49.92	44.16	66.52	45.27	17.28	58.1	64	61.47	91.5	53.99	112.49	55.62	74.52	33.31	44.15	120.28	66.77	76.84	69.74	98.2	83.31	84.72	94.64	97.06	87.31
Pifo	NM_001200028,NM_029604	0	0	0	0	0	0	0	0	0	0	0	0	0	0	0	0	0	0	0	0	0	0	0	0	0	0	0	0	1.2	0	0	0	0	0	0	0	0	4.06	0	0
Gm19583	NR_045792	0	4.66	4.02	1.5	2.78	5.74	5.2	14.16	6.58	3.12	1.39	1.74	8.56	0	2.54	0	0	0	8.28	0	0	6.13	0	2.53	4.79	0	0	1.02	6.83	0	14.62	17.02	10.11	21.05	0	4.03	6.6	6.38	1.2	1.66
Mptx1	NM_025470	0	0	1.63	0	0	0	0	0	0	0	0	0	15.68	0	0	0	0	0	0	0	0	0	0	0	0	0	0	0	0	0	0	0	0	0	0	0	0	0	0	0
Bre	NM_144541,NM_181279,NM_181280,NM_181281,NM_181282	8.1	8.48	10.96	10.73	3.66	16.83	9.4	4.98	17.86	18.4	1.46	0	8.31	2.91	10.88	9.06	0.37	14.35	5.61	6.47	4.73	4.03	0	22.08	8.4	15.06	15.42	3.34	26.48	16.3	6.09	6.58	2.3	5.06	9.27	3.34	4.6	13.63	10.73	11.69
Glb1l	NM_029010	0.88	4.95	4.01	1.13	5.19	5.6	7.29	12.81	5.08	4.65	0.86	1.52	2.61	10.13	7.47	10.36	5.92	7.57	4.81	4.28	11.95	0.42	1.76	0	6.11	2.09	1.22	0.38	4.81	4.74	4.31	0.71	2.07	0.99	5.2	4.68	0.31	0.99	2.23	6.6
Gucy1a3	NM_021896	13.04	0	0	0	3.81	0	0	0	0.96	1.88	0	9.9	0.21	1.34	2.8	0	0	0.2	1.25	6.62	8.78	0	14.92	0	7.66	1.54	0	0	0.42	0.32	0	0	0.63	0.18	0	0.49	2.05	0	1.8	0
Spred3	NM_182927	0.19	0.63	1.27	0	3.07	3.04	1.23	0.43	0.42	1.18	1.61	2.21	0.25	0.69	0.13	0.73	1.71	1.01	0.48	3.45	0.31	5.45	0	0	0	0	0.83	0.8	1.44	1.82	0.33	1.65	1.46	0.21	0.57	0	0	0.34	2.08	0.17
Cmpk2	NM_020557	0	1.34	1.99	0	0	0	0	3.55	0	2.02	0	0	0	0	0	0	0	0	0	0	0	0	6.79	0	0	0	0	0	0	0	0	0	0	4.29	0	0	0	0	1.7	0
E2f3	NM_001289920,NM_010093	0	0	0	0	0	0	0	0	0	0	0	0	0	1.15	0	0	0	0	0	0	0	0	0	0	0	0	0	0	0	0	0	2.48	0	0	0	0	0	0	0	0
AI450353	NR_028364	0	0	0.4	0	4.39	2.07	0.39	0	3.17	0	2.5	0	0	8.33	0	0	0	0	0	0	0	0	7.57	0	0	0	1.18	0	0	0	0.47	0	0	1.78	0.41	0.81	0	0	0.54	0
4921508D12Rik	NR_045802	0	0	0	0	8.17	0	0	0	0	0	0	0	0	0	0	0	0	0	0	3.66	0	0	0	0	0	0	0	0	0	0	0	0	0	0	0	0	0	0	0	0
Ceacam20	NM_027839	0	3.87	0	8.12	0	0.86	0	0.3	2.75	3.07	0	3.65	10.79	5.6	1.91	1.04	0.35	0.32	9.16	2.31	2.43	0	11.03	0	2.17	5.86	0	0.46	0.34	4.66	7.52	13.19	0	10.08	1.61	3.21	1.12	0	2.14	3.71
Grasp	NM_019518	0	0	0	5.45	0	0	4.84	0	3.75	7.38	3.65	0	0	1.07	0	0	0	0.7	0.5	0	0	0	0	0	0	0	0	0	3.49	0	2.75	0	0	0.87	0	0	0	0	0	0
Gbp4	NM_001256005,NM_008620	0	0	0	0	0	0	0	0	0	0	0	0	0	0	0	0	0	0	0	0	0	0	0	0	0	0	0	0	0	0	0	0	0	0	0	0	0	0	0	0
Lrrc6	NM_019457	0	0	0	0	0	0	0	0	0	0	0	0	0	0	0	0	0	0	0	0	0	0	0	0	0	0	0	0	0	0	0.66	0	0	0	0.28	2.55	0.52	0	0.38	0
Gart	NM_010256	131.37	144.79	138.11	139.35	148.17	262.87	177.6	182.4	157.64	136.33	158.67	133.63	240.3	104.8	187.1	133.88	179.65	206.31	163.06	140.75	134.03	114.98	132.94	115.05	92.86	87.43	155.1	134.28	202.45	176.51	129.54	106.25	161.33	183.94	240.34	135.81	147.18	166.28	142.79	150.82
0610040F04Rik	NR_040757,NR_104577	3.32	2.51	0	8.43	0	0	0.81	0	3.29	0	0	0	0	24.5	4.74	5.39	0	2.63	0	0	0.92	12.64	8.89	3.59	2.22	4.59	0	2.31	2.01	0	8.78	4.42	6.02	0	0	5.04	0	5	0	0
Pde6c	NM_001170959,NM_033614	0	0	0	0	0	0	0	0	0	0	0	0	0	0	0	0	0	0	0	0	0	0	0	0	0	0	0	0	0	0	0	0	0	0	0	0	0	0	0	0
Neurl2	NM_001082974	33.98	67.31	36.53	29.81	11.71	43.7	56.31	43.02	31.11	75.06	42.82	34.18	45.9	52.91	61.53	63.73	62.8	49.62	56.97	66.23	44.83	38.29	45.44	65.61	25.14	40.03	39.48	64.89	47.48	89.18	48.94	55.69	54.12	82.94	77.8	40.37	37.61	51.16	36.82	55.89
Gpatch4	NM_001110809,NM_001286857,NM_025663	70.49	52.17	52.45	42.77	87.97	111.04	104.3	65.14	128.79	61.75	39.82	10.92	91.33	109.5	97.53	70.47	59.84	47.56	79.64	167.67	125.16	72.28	151.11	41.49	81.37	147.41	72.13	85.7	53.63	16.46	46.78	131.92	63.74	96.51	35.74	41.37	82.62	64.75	45.15	55.05
Gm14827	NR_045323	0	0	0	0	0	0	0	0	2.57	0	0	0.49	0.33	2.5	0.18	0.24	0.16	0	0	0	0	0.23	0.22	0	0	0	0	0	0	0	0	0.4	0	0.55	1.51	0	0.35	0	0	0
Mir1930	NR_035451	0	0	0	0	0	0	0	0	0	0	0	0	0	0	0	0	0	0	0	0	0	0	0	0	0	0	0	0	0	0	0	0	0	0	0	0	0	0	0	0
Slc12a9	NM_031406	18.51	12.91	10.62	27.04	9.46	10.77	4.39	23.05	10.94	7.28	19.64	14.5	15.11	12.89	8.78	5.4	10.38	12.88	0.88	4.24	6.32	4.11	6.72	3.69	9.91	1.21	7.91	15.61	6.49	13.04	5.92	22.55	17.06	7.47	21.33	5.06	12.61	9.1	8.38	6.24
Slc25a3	NM_133668	1017.8	1032.78	1252.5	1050.21	1555.91	1160.14	1217.07	846.6	1004.02	1137.8	1089.77	931.47	1172.55	1262.7	1011.81	1028.87	997.35	1181.51	1000.24	952.71	1102.27	882.47	1092.53	1441.93	1015.33	1141.89	1048.89	996.6	1098.63	1056.99	1079.18	859.18	890.7	989.7	894.78	1246.46	974.34	1329.96	1452.89	1305.29
Acss1	NM_080575	0	4.98	0	0	0	0	0	0	5.34	0	0	0	0	4.66	4.57	0	0	3.57	1.09	0	0	0	0	5.87	0	0	0	0	0	14.89	0	0	0	0	2.25	0	0	1.14	1.28	3.16
A1bg	NM_001081067	0	0	0	0	0	6.17	0	0	0	4.1	0	0	0	0	0	0.84	5.35	0	0	0	4.31	0	0	7.4	0	0	0	0	0	0	0	1.73	0	10.12	0	0	0	0	0	0
Psmd1	NM_027357	137.15	142.55	143.54	155.38	175.78	237.88	229.6	73.66	169.04	166.62	139.5	142.2	162.3	191.33	158.26	114.2	148.17	226.06	133.09	248.03	120.27	103.69	181.41	121.16	123.55	54.08	194.24	197.34	148.74	73.77	150.56	145.37	115.6	114.64	95.46	152.2	136.34	172.58	164.05	212.96
Pnpla3	NM_054088	25.14	29.84	47.79	51.02	66.74	54.79	44.41	75.71	92.33	75.28	33.55	30.06	80.33	106.81	41.85	32.72	82.28	54.29	35.81	41.67	65.32	62.88	42.94	44.85	17.34	47.25	53.27	36.79	39.92	62.14	35.3	60.26	42.19	65.63	55.97	58.77	41.54	55.28	54.61	52.31
A330048O09Rik	NR_045162	0	0	0	0	0	0	0	0	0	0	0	0	0	0	0	0	0	0	0	0	0	0	0	0	0	0	0	0	0	0	0	0	0	0	0	0	0	0	0	0
Defb42	NM_001034910	85.17	8.49	36.04	52.75	12.33	10.56	12.05	41.15	17.7	3.16	23.34	65.6	59.36	27.49	3.17	5.79	16.34	17.57	39.43	59.18	33.27	19.9	5.33	16.17	5.9	38.32	46.58	12.92	19.26	8.83	15.7	4.74	24.2	13.13	4.55	12.43	14.36	12.11	32.1	18.23
Vps4b	NM_009190	40.54	38.73	43.25	60.47	44.13	65.5	37.13	68.5	89.38	32.71	70.67	60.63	41.36	95.07	65.97	21.45	78.66	66.13	47.83	64.47	55.36	40.61	62.37	68.74	59.79	20.89	41.65	36.26	31.69	76.58	40.97	72.88	48.95	44.11	59.36	36.22	57.99	21.38	50.95	60.82
Fiz1	NM_001110328,NM_001110329,NM_001110330,NM_011813	112.86	89.13	161.7	146.08	102.64	232.81	187.51	154.39	153.3	162.97	123.22	263.21	167.66	149.05	121.43	129.45	115.24	130.12	123.49	180.32	160.05	142.14	180.84	88.72	144.36	91.96	163.01	205.63	185.76	104.09	142.16	207.46	147.04	156.74	207.89	123.75	123.3	91.95	105.01	180.59
Gltp	NM_019821	12.76	37.2	17.17	42.12	37.73	3.52	37.65	32.64	37.36	32.81	52.53	21.34	46.76	58.93	29.39	19.75	19.93	6.5	32.13	11.36	25.43	11.64	32.38	22.72	18.07	5.69	15.34	33.54	43.07	59.9	22.71	96.88	40.34	14.31	44.26	29.16	21.39	15.09	16.51	6.92
Rbmxl2	NM_029660	0.54	2.45	1.65	0	2.56	0	0	0	1.62	0	0	4.28	0.72	0	0	0	0.71	2.28	0	18.24	0	0	0.97	0	1.11	0	3.02	0	0	3.2	0	0	0	0	0	0	0	0	0	0
Map3k5	NM_008580	13.56	6.4	8.12	13.9	7.86	5.35	7.16	18.55	21.22	11.75	8.51	9.48	5.67	15.99	9.54	7.91	6.57	3.45	5.37	16.83	11.73	18.87	4.69	2.53	20.64	12.95	4.79	6.58	5.54	2.18	3.22	5.49	9.69	8.75	9.42	9.93	12.36	7.14	3.8	6.25
Zfp524	NM_025324	6.7	4.22	5.65	0	15.84	0	4.39	12.81	4.99	2.37	4.09	17.6	19.71	19.93	33.15	0	0	20.06	0	6.39	0	2.83	12.61	8.83	0	3.9	0.83	9.02	25.94	8.8	8.58	11.95	6.39	5.81	0	4.53	7.28	8.75	6.84	9.8
Cacna1e	NM_009782	0	0	0	0.22	0	0	0	0.27	0	0	0	0	0	0	0	0	0	0	0	0	0.54	0	0	0	0	0	0.06	0	0	0	0	0	0	0	0	0	0	0	0	0
1700031M16Rik	NR_015496	0	0	0	0	0	0	0	0	0	0	0	0	0	0	0	0	0	0	0	0	0	0	0	0	0	0	0	0	0	0	0	0	0	0	0	0	0	0	0	0
Mir6357	NR_105775	0	0	0	0	0	0	0	0	0	0	0	0	0	0	0	0	0	0	0	0	0	0	0	0	0	0	0	0	0	0	0	0	0	0	0	0	0	0	0	0
Tubb2a	NM_009450	34.5	27.87	7.49	133.81	15.15	0	5.09	51.98	42.29	0	6.98	26.3	16.95	60.08	17.77	15.48	17.43	14.54	20.24	44.68	61.78	0	28.12	15.39	24.19	16.61	2.2	8.95	22.26	65	7.01	63.92	5.79	16.02	26.74	28.9	21.48	0.45	31.65	15.76
Mir7079	NR_106047	0	0	0	0	0	0	0	0	0	0	0	0	0	0	0	0	0	0	0	0	0	0	0	0	0	0	0	0	0	0	0	0	0	0	0	0	0	0	0	47.29
Lrit1	NM_146245	0	0	0	0	0	0	0	0	0	0	0	0	0	0	0	0	0	0.32	0	0	0	0	0	0	0	0	0	0	0	0	0	0	0	0	0	0	0	0	0	0
Ints8	NM_001159595,NM_178112	38.51	51.83	26.61	25.14	38.18	53.57	34.4	35.44	16.74	22.39	40.42	9.16	63.35	46.06	48.34	43.13	30.95	37.41	37.65	42.74	21	36.2	19.03	38.36	12.65	16.41	32.52	34.27	29.15	19.5	45.38	23.92	32.47	59.52	14.77	15.92	30.7	21.4	22.46	54.61
Ist1	NM_028018	398	88.83	169.79	231.41	134.63	287.18	115.09	374.37	483.36	150.47	205.99	315.26	288.89	396.61	152.26	164.35	231.4	136.03	303.25	485.92	364.14	216.98	469.72	102.96	632.38	171.54	183.98	179.49	171.89	308.1	129.35	337.31	90.82	319.56	141.84	170.74	162.44	168.42	146.4	94.07
Fam167a	NM_177628	0	0	0	3.2	0	1.74	0	0	0	0	0	2.64	5.39	2.3	0	0	0	0.54	0.23	0	0	0	0	0	3.3	0	0.4	0	0	1.4	0	0	0.56	0	0	0.14	0	0	0	0
Dmc1	NM_001278226,NM_010059,NR_103477	1.95	1.28	2.89	0.49	0.45	1.79	1.88	4.36	5.15	2.22	4.65	3.82	1.62	0	0	5.55	4.56	1.51	8.98	4.02	0.32	9.67	3.02	0.37	7.12	3.65	0.9	2.83	3.93	0	0	1.89	0	0	2.86	0.27	0	1.01	4.04	0.36
Fam132a	NM_026125	5.49	17.26	5.56	9.36	10.1	2.78	8.54	11.89	9.1	7.12	9.59	7.22	4.84	4.51	10.1	4.18	7.97	12.46	6.25	4.1	3.56	10.42	1.09	2.63	1.86	10.89	2.72	12.66	9.44	0	11.92	12.75	22.4	0	10.71	23.67	18.81	17.64	3.11	4.02
Lyplal1	NM_146106	0	0	6.49	0	0	0	5.56	0	4.12	0.53	0	0	0	7.89	0	1.97	0	0	0	0	5.46	0	8.06	4.87	0	1.59	0	0	0	0	0	0	0	3.94	2.69	0	3.53	0	0	3.78
Gm10922	NM_001085554	0	0	0	0	0	0	0	0	0	0	0	0	0	0	0	0	0	0	0	0	0	0	0	0	0	0	0	0	0	0	0	0	0	0	0	0	0	0	0	0
Prss2	NM_009430	0	0	0	0	0	0	0	0	0	0	0	0	0	0	0	0	0	0	1.32	0	0	0	0	0	4.18	0	0	0	0	2.05	0	0	0	0	0	0	0	0	0	0
Mir7678	NR_106143	0	0	0	0	0	0	0	0	0	0	0	0	0	0	0	0	0	0	0	0	0	0	0	0	0	0	0	0	0	0	0	0	0	0	0	0	0	0	0	0
Mir7224	NR_106083	0	0	0	0	0	0	0	0	0	0	0	0	0	0	0	0	0	0	0	0	0	0	0	0	0	0	0	0	0	0	0	0	0	0	0	0	0	0	0	0
Vac14	NM_146216	2.51	15.31	5.35	20.32	5.05	11.99	5.19	26.75	5.44	11.46	18	26.62	52.12	20.41	41.81	5.68	11.89	10.64	11.98	2.94	4.42	15.46	25.95	2.16	18.64	0	11.21	31.04	19.43	21.24	9.64	25.16	9.66	18.09	17.28	7.08	12.77	5.45	7.16	11.33
Mir125b-1	NR_029822	0	0	0	0	0	0	0	0	0	0	0	0	0	0	0	0	0	0	0	0	0	0	0	0	0	0	0	0	0	0	0	0	0	0	0	0	0	0	0	0
Mir871	NR_030536	0	0	0	0	0	0	0	0	0	0	0	0	0	0	0	0	0	0	0	0	0	0	0	0	0	0	0	0	0	0	0	0	0	0	0	0	0	0	0	0
Krtap4-9	NM_001085548	0	0	0	0	0	0	0	0	0	0	0	0	0	0	0	0	0	0	0	0	0	0	0	0	0	0	0	0	0	0	0	0	0	0	0	0	0	0	0	0
Bpifb2	NM_025631	0	0	0	0	0	0	0	0	0	0	0	0	0	0	0	0	0	0	0	0	0	0	0	0	0	0	0	0	0	0	0	0	0	0	0	0	0	0	0	0
Lrfn2	NM_027452	0	0	0	0	0	0	0	0	0	0	0	0	0	0	0	0	0	0	0	0	0	0	0	0	0	0	0	0	0	0	0	0	0	0	0	0	0	0	0	0
Hey2	NM_013904	2.73	0	0	0	0	0	0	0	0	0	0	0	0	0	0	0	0	0	0	0	0	0	0	0	0	0	0	0	0	2.98	0	0	0	0	0	0	0	0	0	0
Mir669j	NR_035416	0	0	0	0	0	0	0	0	0	0	0	0	0	0	0	0	0	0	0	0	0	0	0	0	0	0	0	0	0	0	0	0	0	0	0	0	0	0	0	0
Arid3b	NM_019689	23.07	21.56	13.49	13.56	9.65	13.54	17.33	18.46	27.51	8.45	18.19	35.7	16.04	8.82	5.62	11.95	15.97	13.27	12.32	58.53	51.71	9.23	17.02	15.39	0	7.81	13.32	13.24	11.55	50.47	7.64	45.05	11.88	33.4	5.93	4.55	9.01	9.36	12.75	17.96
Rhox4a	NM_001039688,NM_001039688_chrX:37390863_37395620	0	0	0	0	0	0	0	0	0	0	0	0	0	0	0	0	0	0	0	0	0	0	0	0	0	0	0	0	0	0	0	0	0	0	0	0	0	0	0	0
Avl9	NM_030235	20.42	23.31	28.28	24.59	38.89	38.57	34.54	40.45	28.91	16.5	26.62	47.17	27.45	27.61	27.97	46.54	39.75	42.64	7.61	55.27	26.48	44.79	23.55	34.35	20.49	13.23	29.63	25.34	30.08	14.85	43.31	23.02	19.39	33.72	56.75	25.59	14.48	25.02	27.79	53.49
Gm9958	NR_045618	1.6	0	2.03	0	2.52	3.82	1.18	0	0	3.4	7.14	0.53	9.18	11.83	0	0	1.05	0	5.47	9.25	2.67	0	0	0	0	0	0.6	3.69	8.95	0	0	0	2.92	0	0.82	0	1.5	0	0	0
1110002L01Rik	NR_030694	24.57	6.48	15.92	7.09	8.69	25.25	3.56	15	21.8	9.51	5.97	11.15	26.12	8.28	12.31	7.46	15.56	9.19	16.3	17.27	31.19	8.05	7.37	7.16	30.34	2.19	14.87	6.75	25.48	19.43	14.97	24.51	6.85	6.99	9.13	10.51	10.39	4.99	8.65	11.45
Pcsk2os1	NR_040354	0	0	0	0	0	0	0	0	0	0	0	0	0	0	0	0	0	0	0	0	0	0	0	0	0	0	0	0	0	0	0	0	0	0	0	0	0.25	0	0	0
Mir346	NR_029774	0	0	0	0	0	0	0	0	0	0	0	0	0	0	0	0	0	0	0	0	0	0	0	0	0	0	0	0	0	0	0	0	0	0	0	0	0	0	0	0
Scml2	NM_001290651,NM_001290652	12.32	5.11	18.89	9.06	3.9	6.87	1.28	9.99	6.94	7.78	4.05	25.39	0.82	5.62	2.17	3.23	6.69	8.44	8.48	5.65	9.18	15.67	14.62	3.85	17.28	1.82	5.22	4.2	11.07	24.49	8.19	24.65	1.47	30.11	3.45	4.64	3.57	0	4.77	5.44
Slco4c1	NM_172658	93.2	284.71	344.78	120.9	206.44	262.14	212.58	92.46	82.84	151.46	188.62	71.92	130.08	175.5	189.94	305.39	237.53	144.01	201.56	72.8	128.39	190.07	75.63	163.5	38.03	83.99	127.02	255.13	150.12	220.08	264.84	112.38	196.4	109.88	270.79	186.43	239.93	152.35	186.24	139.08
Aldoart2	NM_001277340	0	0	0	0	4.95	0.3	0	0	0	5.93	0	0	0	0	0	0	0	0	7.17	0.45	0.39	0	0.41	0	0	0	0	0	0	0	0	0	0	0	0	0	0	0	0	0
Trappc6b	NM_030057	61.35	85.5	111.79	118.8	137.38	66.78	73.76	101.43	116.46	107.53	94.9	113.36	110.22	127.54	70.13	81.59	98.27	82.14	82.6	117.49	80.78	83.94	108.81	84.19	36.12	94.84	92.93	90.47	69.14	96.61	101.99	116.76	107.4	124.82	104.52	84.98	75.06	100.37	57.95	99.57
Nat10	NM_153126	33.61	86.94	140.44	86.22	97.8	132.81	126.3	36.72	59.91	74.06	80.11	87.01	78.3	56.89	85.85	77.2	66.26	111.88	80.48	60.2	109.16	84.22	83.6	77.71	80.38	1.87	138.78	115.4	166.67	109.57	137.59	118.57	38.54	29.52	153.21	72	100.67	74.98	84.93	103.14
Ube2w	NM_001271016,NM_001271017,NM_025773,NR_073122	58.51	29.18	26.51	62.21	21.92	50.48	20.77	41.16	52.27	19.94	32.68	42.16	39.76	26.34	24.81	39.16	58.7	31.51	64.6	47.03	53.19	34.55	35.59	46.51	43.34	37.04	25.95	29.25	52.05	39.59	27.2	38.96	19.96	29.19	23.78	15.44	21.97	29.82	25.87	32.78
Olfr70	NM_019485	0	0	0	0	0	0	0	0	0	0	0	0	0	0	0	0	0	0	0	0	0	0	0	0	0	0	0	0	0	0	0	0	0	0	0	0	0	0	0	0
Prl3c1	NM_001163218,NM_013766	0	0	0	0	0	0	0	0	0	0	0	0	0	0	0	0	0	0	0	0	0	0	0	0	0	0	0	0	0	0	0	0	0	0	0	0	0	0	0	0
Polr3a	NM_001081247	89.87	69.16	95.72	132.36	95.96	140.08	88.39	175.39	83.27	20.21	98.64	161.7	165.39	116.36	97.93	70.63	83.46	91.85	46.7	123.62	136.77	99.53	127.87	63.76	166.19	33.65	119.85	65.14	82.14	142.54	72.21	157.17	48.42	124.86	109.27	22.45	130.05	45.16	49.81	91.95
Ly6e	NM_001164036,NM_001164037,NM_001164038,NM_001164039,NM_001164040,NM_008529	1.05	0	0	4.84	0.4	2.75	0	32.28	2.15	0	0.27	11.68	6.88	3.81	2.07	0	0	0	0	10.06	0	0	10.86	0	2.66	0	2.52	0	1.84	0	0.98	3.51	0	2.5	0	0	0	3.02	0	0
Atp6ap2	NM_027439	355.02	287.29	317.09	0.42	454.58	257.73	330.25	427.79	346.61	279.17	411.05	111.71	467.87	356.87	332.29	315.31	435.68	300.38	347.48	147.59	448.42	318.3	369.8	402.15	131.78	306.81	327.03	278.06	404.83	525.88	378.65	388.02	286.15	229.23	299.03	474.07	283.07	461.46	429.13	417.78
Slc35a4	NM_001083317,NM_026404	29.67	91.99	71.18	81.97	71.47	76.37	90.07	92.92	57.15	65.11	92.22	26.3	65.28	133.01	98	106.45	80.16	107	84.92	39.17	142.49	56.21	130.16	63.69	27.03	87.13	50.38	79.52	96.14	57.11	55.92	126.1	111.16	50.01	141.39	87.18	64.11	89.24	123.22	107.96
Mms19	NM_028152	29.8	18.01	46.02	42.74	70.99	82.42	68.72	58.09	88.6	34.27	33.53	45.95	50.97	75.29	24.23	38.35	30.13	66.22	46.09	56.28	53.67	40.83	56.35	11.43	47.3	12.5	28.2	44.82	50.71	32.5	33.25	86.64	10	48.81	72.76	20.13	60.74	26.46	51.6	43.77
Mir3061	NR_037221	0	0	0	0	0	0	0	0	0	0	0	0	0	0	0	0	0	0	0	0	0	0	0	0	0	0	0	0	0	0	0	0	0	0	0	0	0	0	0	0
Gm5886	NM_001177652	0	0	0	0	0	0	0	0	0	0	0	0	0	0	0	0	0	0	0	0	1.16	0	0	0	0	2.88	0	0	0	0	0	0	0	0	0	0	0	0	0	0
Msantd2	NM_146222	30.64	28.15	45.37	29.39	42.21	29.48	35.29	14.66	48.54	45.03	26.25	64.67	61.01	44.17	50.64	21.85	23.44	30.73	36.84	65.09	38.34	24.89	87.34	28.61	60.24	45.93	53	35.81	34.75	22.53	25.52	45.94	24.82	44.29	28.06	32.59	35.62	16.75	33.95	27.24
Fam83c	NM_027788	1.65	0	0	0	0	0	0	0	0	0	0	0	0.44	0	0	0	0	0	0	0.32	3.31	0	0	0	0	0	0	0	0	0	0	0	0	0	0	0	0	0	0	0
Dennd1a	NM_146122	0.69	1.36	1.05	7.99	4.69	1.13	3.19	0	2.06	0	0.41	0.17	2.74	0.64	0.88	0.17	3.86	3.87	2.67	9.79	0	0.49	0.15	0.19	0	2.38	0.77	0.45	0.67	0.68	2.31	6	1.9	7.2	2.37	0.92	1.47	3.9	0.35	3.89
Avp	NM_009732	0	0	0	0	0	0	0	0	0	0	0	0	0	0	0	0	0	0	0	0	0	0	0	0	0	0	0	0	0	0	0	0	0	0	0	0	0	0	0	0
Samd4	NM_001037221,NM_001163433,NM_028966	0	0	0.08	0	0	0.14	0	0	0.16	0	0	0	0	0	0	0.11	0	0	0	0	0.54	0.31	1.34	0	0	0	0	0	0	0	0	0	0	0	0	0	0	0	0	0
4930547E14Rik	NR_040564	0	0	0	0	0	0	0	0	0	0	0	0	0	0	0	0	0	0	0	0	0	0	0	0	0	0	1.92	0	0	0	0	0	0	0	0	0	0	0	0	0
6030440G07Rik	NR_036598	3.02	5.12	1.14	0.96	0.89	0.49	0	0.86	2.25	3.2	0.59	1.49	2	3.48	3.25	2.21	2.46	0.45	2.89	2.16	0	0.72	1.34	0	0.76	1.58	3.36	1.3	1.95	7.42	0.67	0	1.18	3.36	2.3	1.72	1.05	1.36	3.85	1.42
Hist1h2bc	NM_001290380,NM_023422	0	1.37	1.59	0	8.22	2.34	0	4.17	9.42	1.28	0	15.42	4.81	1.95	0	7.06	0	1.43	0	38.9	0	0	1.89	9.16	0	6.26	0	1.05	12.11	2.39	4.26	20.27	13.82	0	0	0	0	3.28	3.42	1.99
Gm5617	NM_001004191	27.33	9.8	6.51	7.26	6.78	0	0	18.15	0	3.04	8.99	9.83	9.52	7.94	10.2	6.97	7.41	2.54	12.67	13.28	13.06	5.47	16.67	7.78	5.69	0	4.8	1.24	3.71	2.83	13.86	9.14	5.55	11.07	2.19	9.79	0	11.66	1.47	4.05
Gm525	NM_001033266	0	0	0	0	0	0	1.17	0	0	0	0	0	0	0	0	0	0	0	0	0	0	0	0	0	0	0	0	0	0	0	0	0	0	0	0	0	0	0	0	0
LOC102636514	NR_110474	0	0	0	0	0	0	0	0	0	0	0	0	0	0	0	0	0	0	0	0	0	0	0	0	0	0	0	0	0	0	0	0	0	0	0	0	0	0	0	0
Sh3yl1	NM_001289480,NM_013709,NR_110343	6.77	1.99	6.01	18.84	9.42	11.83	0	0	8.4	10.61	0	6.65	20.1	17.66	3.19	0	0	2.52	4.08	0	0.78	0	10.21	9.59	9.26	2.88	10.02	3.07	3.48	6.32	1.97	8.29	0	4.29	1.45	2.1	0.68	3.75	0.95	1.65
Lce3e	NM_001254725	0	0	0	0	0	0	0	0	0	0	0	0	0	0	0	0	0	0	0	0	0	0	0	0	0	0	0	0	0	0	0	0	0	0	0	0	0	0	0	0
Gm6484	NM_001080940	0	0	0	0	0	3.83	0	0	4.4	0	0	0	3.92	0	2.82	3.85	0	0	0	0	0	8.43	0	0	0	0	2.2	0	0	0	0	0	11.5	0	0	0	1.37	0	4.03	0
Dtnb	NM_001162465,NM_007886,NR_027869,NR_027870	58.75	36.36	30.6	40.8	44.95	32.57	42.52	41.13	15.38	31.61	30.47	87.87	55.57	55.28	31.34	25.67	44.55	39.66	49.47	74.14	41.93	59.82	34.1	14.19	32.08	44.24	33.68	53.37	46.36	21.44	19.87	30.21	35.61	18.79	31.9	20.3	43.34	21.77	35.19	49.31
Gm5441	NR_044987	0	0	0	0	0	0	0	0	0	0	0	0	0	0	0	0	0	0	0	0	0	0	0	0	0	0	0	0	0	0	0	0	0	0	0	0	0	0	0	0
Doc2b	NM_007873	0	0	0	1.14	0	0	0	0	0	0	0	0	0	0	0	0	0	0	0	0	0.74	0	0	0	0	0.19	0	0	0	0	0	0	0	0	0	0	0	0	0	0
H2-Ke6	NM_013543	3.48	0	1.98	0	0	6.2	0	4.99	1.94	0	4.78	17.97	2.3	4.01	13.71	1.7	2.83	2.08	4.43	19.79	5.79	13.22	6.21	3.75	0	9.07	5.82	9.03	0	10.28	0	8.36	4.06	0	9.95	5.95	0	9.43	3.55	8.99
Grn	NM_008175	120.55	244.45	218.76	144.58	468.81	297.2	247.95	264.23	476.94	250.99	242.21	39.9	397.97	276.78	263.48	306.32	256.42	313.49	136.5	61.63	162.9	404.75	222.28	238.37	14.27	332.59	206.85	446.69	338.8	420.49	436.17	212.01	469.68	190.51	327.5	220.27	287.99	353.15	302.74	310.69
Dlgap3	NM_001302081,NM_198618	0.37	0	0	1.67	0	0	0	0	0.97	0	0	0	1.46	0	0	0	0	0	0	0	0	0	0.81	0	0	0	0	0	0	0	0	0	0	0	0	0	0	0	0	0
Rab5b	NM_177411	67.15	130.64	93.4	54.99	87.08	78.66	105.19	39.16	52.7	41.86	111.32	34.35	31.92	75.09	74.79	102.36	134.43	88.76	54.87	40.82	39.87	89.89	46.65	75.53	29.84	3.29	95.8	90.31	105.77	31.03	101.15	36.13	84.27	34.19	94.68	68.35	110.16	91.04	122.14	118.26
Adamtsl1	NM_029967	1.04	1.71	0.86	6.09	0	0	0	6.71	4.38	0	0.07	0.94	5.62	4.02	0	0	0	3.96	0	13.19	3.65	0	1.85	0	0.1	1.21	1.37	2.04	0.12	7.25	1.94	6.97	0.67	6.19	3.11	0.07	3.08	0.6	0.67	0.18
Rab20	NM_011227	1069.32	859.31	896.53	728.1	1029.34	1107.7	615.48	461.74	665.25	945.87	722.83	342.55	1072.28	707.62	1067.57	965.51	980.49	847.04	1161.18	639.96	824.18	1047.82	776.65	633.3	1311.39	1606.54	778.26	1028.34	821.76	761.39	787.39	601.31	1005.06	690.49	935.3	732.36	951.52	802.06	713.94	658.29
Lhcgr	NM_013582	0	0	0	0	0	0	0	0	0	0	0	0	0	0	0	0	0	0	0	0	0	0	0	0	0	0	0	0	0	0.59	0	0	0	0	0	0	0	0	0	0
Tmem150a	NM_144916	0	8.94	0	6.07	2.49	0	0.78	0	0	0	0	6.24	6.27	0	3.8	2.07	5.52	3.49	6.75	0	0	0	0	0	0	2.22	2.94	0	8.83	0	0.47	29.26	0	18.29	0	0	0	3.33	0	6.93
Papl	NM_175319	8.92	9.63	12.65	19.25	0	12.97	9.58	0	6.36	9.9	7.98	21.27	0	13.86	23.15	4.78	20.22	20.07	29.72	22.78	9.16	1.54	26.76	7.86	0	6.42	4.53	10.17	14.13	4.79	5.42	9.82	4.77	0	8.99	0	22.85	0	5.79	3.82
Rab39	NM_175562	69.68	70.32	104.81	13.83	57.29	143.47	60.92	67.24	46.34	38.89	77.94	76.93	74.88	81.69	91.47	94.84	86.44	58.81	119.26	42.47	77.09	118.22	62.34	115.97	50.73	22.54	80.67	97.04	63.14	58.48	91.03	70.41	39.23	34.33	24.1	61.15	53.59	101.07	54.52	44.83
Zfp296	NM_022409	850.53	1390.65	1185.6	711.83	838.59	1327.76	623.73	644.07	686.36	1163.99	1041.95	658.03	1042.78	1205.78	923.35	934.77	1042.12	952.49	806.43	616.19	994.97	1157.73	907.71	689.89	793.02	1282.65	1143.81	1422.97	1152.2	1298.92	596.43	693.98	1098.69	838.71	1370.8	747.09	885.42	781.57	1344.78	842.77
Prkca	NM_011101	0.53	0	0	0	0	0	0	0	0	0	0	0	0	0	0.06	0	0.17	0	0	0	0	0	0	0	1.93	0	0	0	0	0	0	0	0	0	0	0	0	0	0	0.08
Alg6	NM_001081264	3.41	2.76	0.56	0.63	3.46	1.44	5.22	0	0	0	0	0	0	0	0.88	5.28	1.12	0.74	3.15	0	0	5.55	0	2.62	0	0	3	2.11	0	3.36	1.52	6.71	0.57	0	2.24	1.12	0.34	3.75	0.99	6.43
Odc1	NM_013614	620.49	1509.32	2080.87	1311.21	1701.39	1261.3	1809.62	597.31	606.07	1032.23	1231.1	847.8	980.4	1467.8	689.78	1021.4	1210.32	1371.95	1002.68	960.14	596.98	1009.47	1133.08	1424.35	550.89	793.3	2067.95	1318.44	2158.46	2037.97	534.23	1050.65	598.43	615.13	802.74	919.94	607.45	726.17	622.71	654.56
Spn-ps	NR_033583	0	0	0	0	0	0	0	0	0	0	0	0	0	0	0	0	0	0	0	2.01	0	0	0	0	0	0	0	0	0	0	0	0	0	0	0	0	0	0	0	0
Tfdp1	NM_001291765,NM_001291766,NM_001291768,NM_009361	78.26	96.74	111.22	111.19	96.21	158.55	58.81	102.43	69.63	142.8	107.23	89.77	73.74	129.38	92.5	100.6	109.31	133.9	115.79	65.81	94.67	64.39	192.99	130.93	143.86	50.56	89.29	77.2	154.03	128.77	131.42	180.01	78.48	93.29	100.58	97.21	78.89	79.37	119.38	106
Setdb1	NM_001163641,NM_001163642,NM_018877	36.22	21.73	23.66	55.35	14.93	50.3	47.79	27.23	55.87	23	33.54	52.81	59.67	30.05	40.94	32.04	20.87	43.39	29.89	50.86	43.01	23.28	17.45	20.85	125.16	9.96	27.81	28.39	23.16	21.32	24.12	46.59	8.52	30.29	43.29	12.7	49.24	14.63	10.37	19.03
Olfr995	NM_146434	0	0	0	0	0	0	0	0	0	0	0	0	0	0	0	0	0	0	0	0	0	0	0	0	0	0	0	0	0	0	0	0	0	0	0	0	0	0	0	0
Gm4884	NM_183166	0	0	0	0	0	0	0	0	0.2	0	0	0	0	0	0.19	0	0	0	0	0	0	0	0	0	0	0	0	0	0	0	0	0	0	0	0	0	0	0	0	0.5
Rab40b	NM_139147	0.42	0	2.87	6.99	0	2.74	0	13.45	11.89	0	8.91	6.22	6.65	10.07	0	1.65	3.57	0	0.54	1.62	15.78	1.19	0	4.96	6.02	7.96	0	1.45	0	4.95	4.48	8.45	8.54	22.11	12.17	0	3.54	0	2.99	0
Lcn10	NM_178036	0	0	0	0	0	0	0	0	0	0	0	0	0	0	0	0	0	0	0	0	0	0	0	0	0	0	0	0	0	0	0	0	0	0	0	0	0	0	0	0
Gpcpd1	NM_001042672,NM_001291050,NM_001291051,NM_001291052,NM_027096,NM_028802	368.42	290.12	375.45	351.93	490.51	303.1	377.8	300.98	335.19	114.77	265.59	261.23	327.97	312.56	296.11	296.78	291.85	398.1	198.42	279.68	374.36	490.47	385.62	290.26	410.85	70.3	295.59	319.54	355.59	332.72	373.88	249.41	93.75	357.35	279.83	206.68	325.85	273.59	299.47	518.44
Tff3	NM_011575	0	0	0	0	0	0	0	0	0	0	0	0	0	0	0	0	0	0	0	0	0	0	0	0	0	0	0	0	0	0	0	0	0	0	0	0	0	0	0	0
Apmap	NM_027977	16.95	22.75	14.25	107.86	24.65	55.14	28.41	44.53	93.12	49.1	53.96	101.73	17.28	44.05	40.6	14.58	24.12	26.67	25.91	34.63	39.03	23.1	46.59	14.06	27.58	14.56	23.26	32.37	43.75	29.19	29.91	52.17	44.86	51.6	25.38	40.37	26.4	28.11	22.3	20.6
Mir8115	NR_106195	0	0	0	0	0	0	0	0	0	0	0	0	0	0	0	0	0	0	0	0	0	0	0	0	0	0	0	0	0	0	0	0	0	0	0	0	0	0	0	0
Ifnab	NM_008336	0	0	0	0	0	0	0	0	0	0	0	0	0	0	0	0	0	0	0	0	0	0	0	0	0	0	0	0	0	0	0	0	0	0	0	0	0	0	0	0
N4bp2l1	NM_133898	0	0.46	1.87	0	0.48	0.27	1.81	15.02	0	0	3.87	5.67	0	2.65	5.32	2.41	0	0.49	5.79	0.4	16.79	0	1.46	0	19.74	7.78	3.2	0	2.11	0.81	0	11.23	0	16.55	0	0	3.46	0	1.67	0
Mir155	NR_029565	0	0	0	0	0	0	0	0	0	0	0	0	0	0	0	0	0	0	0	0	0	0	0	0	0	0	0	0	0	0	0	0	0	0	0	0	0	0	0	0
Dnajc12	NM_001253685,NM_013888	79.08	20.48	25.19	87.86	12.35	37.23	48.9	53.91	54.87	61.84	8.83	79.73	99.66	62.68	23.68	33.43	22.7	22.83	17.8	68.55	55.72	25.66	5.1	15.76	29.23	29.44	54.97	42.69	59.41	5.27	20.5	31.57	65.48	82.72	10.37	31.98	17.73	50.79	22.38	67.86
Glud1	NM_008133	46.15	49.15	91.58	98.89	61.72	77.86	68.71	202.77	154.55	99.53	72.95	204.92	160.55	119.97	56.25	67.94	96.63	62.19	93.65	153.9	93.51	82	95.57	65.13	130.24	69.84	40.8	81.28	64.52	115.41	55.17	45.09	38.14	90.98	71.34	29.52	72.4	64.82	81.99	41.16
Klhl20	NM_001039482	1.86	3.79	3.55	7.67	4.19	0	3.58	9.61	8.5	1.38	0.59	10.54	4.44	14.64	3.24	7.16	3.8	0.23	6.5	7.48	11.88	6.71	6.64	1.4	0	0	0.21	1.93	10.1	2.93	2.5	2.87	1.61	14.92	13.4	0	7.39	0.51	4.17	5.79
Snx4	NM_080557	69.87	139.4	115.75	123.66	101.64	167.45	154.05	88.74	97.59	175.38	119.51	113.76	119.06	145.11	132.97	110.53	77.96	135.15	117.15	202.02	100.17	120.5	80.8	99.86	76.44	131.22	114.9	184.8	174.63	154.83	149.9	113.11	177.04	75.75	139.09	76.05	99.95	100.51	148.72	157.81
Mycs	NM_010850	0	0	0	0	0	0	0	0	0	0	0	9.68	0	0	0	0	0.21	0	0	0	0	0	0	0.35	0	0	0	0	0	0	0	0	0	0	0	0	0	0	0	0
Tex14	NM_001199293,NM_031386	1.57	3.9	0.12	4.85	0	2.87	0	2.16	10.45	5.16	0.99	4.2	3.73	0	0	1.7	4.13	1.9	0.2	0	1.45	0	0	0	2.27	0	0.7	5.56	0.4	8.33	0.42	2.92	0.49	0.89	0	0	1.78	0.28	0.32	3.99
Zc3hav1	NM_028421,NM_028864	10.6	3.01	0	11.64	0.26	0	10.16	0	6.29	4.3	9.9	28.97	7.38	0	0	1.05	5.6	7.84	0.83	25.19	42.32	7.12	3.5	5.74	0	0	7.1	0	7.37	0	4.59	9.21	1.31	23.05	0	0	0	6.18	5.23	9.37
Mir599	NR_035527	0	0	0	0	0	0	0	0	0	0	0	0	0	0	0	0	0	0	0	0	0	0	0	0	0	0	0	0	0	0	0	0	0	0	0	0	0	0	0	0
Rimbp3	NM_001033338	22.16	5.18	0	1.97	0	1.5	3.48	1.9	1.62	0.95	0.8	19.85	18.36	5.77	2.5	1.26	12.43	3.17	13.67	11.5	17.64	8.93	17.37	0.55	15.05	0	7.11	0.55	2.63	7.27	6.04	18.77	0.1	11.79	2.92	6.32	2.71	4.38	4.93	3.24
4930447C04Rik	NM_029444	0	0	0	0	0.48	0	0	0	0	0.87	0	0	0	0	0	0	0.8	0	0	0.4	0	0	0	0	0.84	0	0	0	0	1.61	0	0	0	0.46	0	0	0	0.37	0	0
Sumo2	NM_133354	1735.92	1803.27	1862.15	1132.19	2115.74	1567.87	2019.33	1181.31	2770.59	2051.15	2284.91	1098.18	1364.42	1189.93	1842.21	2246.38	1571.14	1786.86	2074.1	847.59	1345.17	1966.31	1701.13	2774.8	1496.5	1415.54	1738	1664.55	1969.18	1679.12	1848.45	1448.52	1908.29	1364.39	1749.53	2256.93	1679.76	2314.26	2202.32	2135.81
Obp1a	NM_008754	0	0	0	0	0	0	0	0	0	0	0	0	0	0	0	0	0	0	0	0	0	0	0	0	0	0	0	0	0	0	0	0	0	0	0	0	0	0	0	0
Akap8	NM_019774	366.13	162.36	228.79	327.28	340.71	418.88	269.88	371.64	232.42	200.55	213.17	557.72	330.56	358.27	284.23	235.99	317.42	128.05	329.8	462.78	504.78	246.86	454.34	158.92	660.69	115.31	243.78	376.85	261.16	266.79	159.47	286.96	253.06	368.09	260.72	120.57	253.16	173.91	160.69	160.06
Txnl1	NM_016792	154.35	133.08	135.12	171.68	141.47	109.73	106.21	140.84	147.81	139.98	132	153.77	199.79	162.01	136.64	111.77	137.49	139.81	132.83	124.84	162.95	109.92	159.23	145.37	148.14	133.9	106.08	93.04	114.86	173.98	135.3	122.99	115.95	143.99	130.86	120.87	109.6	150.49	169.09	136.47
Rpl5	NM_016980	644.22	768.65	710.89	404.03	722.78	584.59	672.06	423.73	523.92	678.38	755.89	295.66	528.21	396.63	616.86	633.92	605.93	745.63	700.76	366.17	374.1	651.95	501.51	813.72	328.89	817.55	800.81	671	636.96	524.39	918.77	480.91	762.36	508.62	692.56	839.43	922.44	713.63	769.65	761.72
4930455J16Rik	NR_045469	0	0	0	0	0	0	0	0	0	0	0	0	0	0	0	0	0	0	0	0	0	0	0	0	0	0	0	0	0	0	0	0	0	0	0	0	0	0	0	0
Urod	NM_009478	214.04	153.05	135.13	229.92	127.68	183.32	173.2	108.29	134.15	248.6	144.68	163.43	238.26	157.39	191.44	63.19	158.33	144.61	182.39	398.87	198.23	169.57	270.77	128.14	96.62	268.47	264.53	182.16	220	283.56	95.81	190.46	152.72	119.11	153.53	210.31	223.44	162.08	214.13	217.82
Obp2b	NM_001099301	0	0	0	0	0	0	0	0	0	0	0	0	0	0	0	0	0	0	0	0	0	0	0	0	0	0	0	0	0	0	0	0	0	0	0	0	0	0	0	0
Ccm2l	NM_145536	0	0	0	0	0	0	0	0	0	0	0	0	0	0	0	0	0	0	0	0	0	0	0	0	0	0	0	0	0	0	0	0	0	0	0	0	0	0	0	0
Osbpl6	NM_001290733,NM_001290734,NM_001290735,NM_145525	28.01	40.5	44.67	29.37	54.15	44.47	32.82	32.01	18.71	16.3	26.96	30	30.05	32.54	29.37	60.66	55.05	38.51	36.63	31.28	51.62	47.1	18.93	20.32	83.32	20.61	31.08	38.42	30.75	17.93	53.63	27.91	26.74	28.99	32.81	45.77	46.88	43.97	21.09	27.19
Fance	NM_001163819,NM_001163820,NR_028296,NR_028297	14.38	40.26	16.25	65.28	47.84	19.36	36.2	46.02	38.45	32.63	29.28	13.93	55.19	36.43	31.51	31.34	55.66	32.83	28.4	25.43	57.79	68.11	37.52	35.09	3.32	20.23	18.08	12.98	8.36	28.01	32.92	32.51	49.5	47.95	27.91	7.11	6.21	28.7	14.02	7.56
Ccdc162	NM_001177571,NM_001303469	0	0	0	0	0	0	0	0	0	0	0	0	0	0	0	0	0	0	0	0	0	0	0	0	0	0	0	0	0	0	0	0	0	0	0	0	0	0	0	0
Ppp1r27	NM_026814	0	0	0	0	0	0	0	0	0	0	0	0	8.92	0	0	0	0	0	0	0	1.86	0	0	0	0	0	2.5	0	0	0	0	0	0	0	0	0	0	0	0	0
Rab3gap2	NM_001163754	6.8	9.47	10.21	13.54	5.28	5.85	3.22	19.35	20.35	0	12.07	7.8	15.03	6.28	15.66	10.16	3.36	15.24	3.71	1.46	9.54	10.66	22.15	5.13	0	7.23	8.66	7.62	9.18	3.97	10.55	7.14	1.76	2.88	4.39	6.32	6.03	5	7.24	5.6
Senp7	NM_001003971,NM_001003972,NM_001003973,NM_025483	6.79	4.73	3.04	12.92	1.69	4.59	0	3.71	10.66	2.63	1.71	5.75	3	4.01	7.47	4.11	2.65	1.29	5.25	14.16	3.09	4.61	2.26	4.89	4.37	7.57	1.11	8.68	6.68	0	0.27	0	0	0	1.6	0.24	8.49	0.42	2.75	0.93
Reep2	NM_001204914,NM_144865	10.55	1.83	2.78	9.36	9.59	7.42	0.9	0	16.66	14.64	0.32	16.46	10.2	54.33	0.88	2.79	9.05	6.86	7.83	14.93	5.77	0	25.32	6.98	15.81	9.42	0	1.41	3.66	6.38	8.67	33.7	0.95	3.19	0.93	2.78	2.29	0	3.31	1.14
Fam63a	NM_133858,NM_199475	92.47	65.41	61.37	108.76	122.21	99.94	122.42	86.8	106.74	117.14	62.21	127.58	71.16	106.2	105.92	85.94	96.92	84.64	131.05	119.93	93.35	62.78	178.64	93.08	59.37	51.29	129.28	63.84	92.46	117.53	72.89	151.02	90.86	142.46	71.75	88.25	90.6	69.24	113.19	131.05
Atp1a3	NM_001290469	3.36	7.82	5.6	4.32	5.71	6.87	4.96	2.17	9.1	2.67	5.63	9.58	2.78	18.43	17.04	11.79	9.4	22.02	8.13	8	0.18	10.14	3.56	0.9	0	7.57	1.17	12.53	3.25	17.35	0.38	15.62	2.64	1.42	9.47	1.6	8.61	6.84	8.33	5.53
Slc7a14	NM_172861	22.91	22.28	16.14	20.48	15.24	12.83	11.13	25.59	24.91	25.58	21.32	21.68	31.63	22.74	12.52	15.35	15.56	11.65	20.24	21.79	21.78	18.85	19.08	15.18	26.21	26.89	23.07	15.76	21.91	26.49	12.73	15.11	15.54	30.62	12.55	17.68	28.84	10.22	15.83	13.3
Elovl3	NM_007703	64.04	43.25	39.86	55.45	10.33	19.27	33.14	21.93	17.39	40.16	14.73	27.97	28.05	39.18	21.62	39.63	45.54	111.9	10.69	14.49	12.17	21.68	37.81	29.98	8.95	44.77	22.28	27.33	22	54.01	24.81	57.34	20.52	12.6	14.94	61.46	22.25	21.06	42.79	59.45
Prkce	NM_011104	0.48	0.67	0.36	0.61	0	0	0.79	0	0	0.63	0.75	0.35	0.63	0.11	0	0	0.08	1.01	0	0.7	0.2	0	0	0	1.85	0	0	0	0	0.7	0	0	0	0	0	0.09	0	0	0	0
Ranbp9	NM_019930	7.94	9.25	27.41	28.7	10.86	12.01	4.03	11.66	10.57	0.79	7.63	24.83	5.58	21.55	10.78	10.26	21.87	21.04	17.92	21.54	9.77	10.34	36.93	21.34	5.37	6.57	9.97	16.52	10.24	29.78	2.22	41.11	5.07	8.1	11.95	3.59	10.87	1.8	4.29	7.24
Mip	NM_008600	0	0	0	0	0	0	0	0	0	0	0	0	0	0	0	0	3.8	0	0	0	0	0	0	0	0	0	0	0	0	0	0	0	0	0	0	0	0	0	0	0
7420461P10Rik	NM_001177581	14.23	0	6.27	6.01	0	1.53	3.48	0	29.03	0	4.64	0	18.84	21.84	0.84	8.07	7.67	0	16.5	53.16	11.78	0	5.29	3.84	1.18	38.01	6.6	0	18.34	9.34	11.47	17.01	10.1	14.42	0	7.19	22.95	4.28	8.48	0
St3gal2	NM_009179	16.27	21.22	15.22	14.25	12.11	30.33	20.58	10.38	20.08	19.24	11.78	19.48	22.41	28.38	34.44	13.73	22.22	13.65	19.94	14.13	25.06	16.21	3.44	11.9	16.14	20.32	8.06	15.96	24.03	12.87	22.05	12.22	6.99	15.14	18.87	7.55	9.98	10.17	14	6.47
Gm11562	NM_001177537	0	0	0	0	0	0	0	0	0	0	0	0	0	0	0	0	0	0	0	0	0	0	0	0	0	0	0	0	0	0	0	0	0	0	0	0	0	0	0	0
Gjb4	NM_008127	0	0	0	0	0	0	0	0	0	0	0	0	0	0	0	0	0	0	0	0	0	0	0	0	0	0	0	0	0	0	0	0	0	0	0	0	0	0	0	0
Irs3	NM_010571	0	0	3.01	1.27	0	0	0	0	0	2.1	0	0	0	0	0	0	0	0	0	0	0	0	0	0	1.36	0	0	0	0	0	0	0	0.78	7.78	0	0	0	0	0	0
Zmym1	NM_026670	76.69	48.41	76.3	89.3	84.01	82.16	67.99	97.36	82.07	61.18	60.63	59.68	108.71	101.26	79.42	87.78	37.03	45.57	42.15	136.17	91.06	69.87	76.25	61.09	106.51	15.03	70.28	85.54	79.69	76.23	71.17	59.83	31.84	58.98	103.5	27.31	65.97	38.27	49.05	65.51
Mir376a	NR_029877	0	0	0	0	0	0	0	0	0	0	0	0	0	0	0	0	0	0	0	0	0	0	0	0	0	0	0	0	0	0	0	0	0	0	0	0	0	0	0	0
Alg10b	NM_001033441	6.07	8.91	13.11	6.77	19.4	6.1	7.33	20.18	34.21	13.75	25.53	3.21	10.97	20.02	12.47	8.97	9.99	13.5	12.54	3.36	21.9	17.45	10.46	17.19	11.92	0.21	9.49	16.28	21.68	20.31	12.12	26.53	4.14	6.16	29.57	8.8	6.87	3.85	5.36	9.52
Ephx1	NM_010145	1.42	3.21	0	6.67	0	0	0	0	14.49	0	0	0	0	1.75	0	0	0	0	0	0	0	0	0	0	0	0	0	0.41	0	0	0	0	0	0	0.36	0	0.67	0	0	0
4930469G21Rik	NM_001195189	0	0	0	0	0	0	0	0	0	0	0	0	0	0	0	0	1.15	0	2.24	0	0	0	0	0	0	0	0	0	2.27	0	0	0	0	0	0	0	0	0	0	0
Brd8	NM_001289606,NM_001289607,NM_030147	102	74.51	87.13	102.13	136.46	137.8	85.68	103.99	99.95	91.82	124.06	95.69	116.49	74.63	107.31	102.05	116.24	78.36	105.04	76.9	90.41	90.79	132.91	72.07	97.13	94.93	133.33	112.98	90.72	65.7	95.9	47.91	83.37	129.62	96.55	74.41	96.77	79.12	79	96.25
Tcf23	NM_053085	0.18	15.11	6.57	14.86	1.3	11.53	14.49	0.63	4.39	4.28	15.9	4	6.79	12.71	7.71	30.72	11.95	5.01	5.68	1.97	1.54	13.9	0	6.5	1.14	5.45	8.19	12.68	3.31	11.54	13.93	8.46	4.47	0	0	13.85	12.98	0	36.58	26.22
Lhfpl5	NM_026571	28.62	0	0	9.97	7.69	11.84	0	7.46	29.56	16.55	4.6	7.7	0	8.4	16.84	8.92	8.49	11.32	5.82	5.6	15.19	0	0	21.02	0	10.23	18.86	3.37	9.23	5.12	22.5	10.45	2.54	8.72	5.96	11.38	23.68	11.75	3.98	7.95
Cyp2ab1	NM_183158	2.79	0	0	0.36	1.98	6.39	0	0	0	0	3.08	0	2.96	0	0.4	3.85	4.04	3.04	1.8	2.18	0	0.26	4.23	5.41	5.18	7.4	3.74	3.62	0	3.3	2.74	0	0	2.83	0.43	1.7	5.13	0.76	1.14	0
Neil2	NM_201610	0	0.46	0	0	0	0.27	0	0	0	0.87	3.53	0	0	5.27	1.77	0	0.53	0	3.14	0.79	0	2.71	0	0	0	0	0	0	0	1.6	0	0	0	5.49	0.31	2.17	1.72	0	0	4.6
Ccdc27	NM_001033455	0	0	0	0	0	0	0	0	0	0	0	0	0	0	0	0	0	0	0	0	0	0	0	0	0	0	0	0	0	0	0	0	0	0	0	0	0	0	0	0
Shc1	NM_001113331,NM_011368	23.33	31.52	33.3	36.41	48.45	70.5	18.52	18.14	41.07	42.83	24.65	53.22	37.94	39.88	37.94	38.17	37.89	11.86	25.42	32.62	75.15	18.54	35.29	17.86	13.84	5.15	26.23	28.65	61.76	48.62	27.18	42.23	22.43	19.46	51.47	11.53	32.96	24.04	30.15	33.63
Gcsam	NM_001159297,NM_008099	0	0	0	0	0	0	0	0	0	0	0	0	0	0	0	0	0	0	0	0	0.19	0	0	0	0	0	0	0	0	0	0	0	0	0	0	0	0	0	0	0
Klra12	NM_010646	0	0	0	0	0	0	0	0	0	0	0	0	1.31	0	0	0	0	0	0	0	0	0	0	0	0	0	0	0	0	1.96	0	0	0	0	0	0	0	0	0	0
Gm16853	NR_045742	0.39	0.89	0.6	0	0	2.56	0	0	0	2.91	0	0	4.67	0	0	2.31	2.57	1.42	0.5	0.38	0.66	0.37	0	0	1.21	0	0	0.34	0	0	0.35	0.63	0	0.44	0	0.6	1.1	0	0.4	0
Tspan8	NM_001168679,NM_001168680,NM_146010	7.21	2.53	0	2.73	1.97	0.72	2.1	3.84	3.26	1.11	16.73	2.81	16.3	11.83	15.3	3.77	3.59	1.96	0.74	1.06	6.57	8.05	2.42	7.58	0.53	0	9.43	6.24	7.04	20.8	11.68	0	14.31	4.37	3.07	4.25	6.21	3.96	9.07	4.68
Rassf4	NM_178045	0	0	0	0	0	0.15	0	0	0	0	0	0	0	0	0	0	0	0	0	0	0	0	0	0	0	0	0	0	0	0	0	0	1.48	0	0.36	0	0	0	0	0
Mir3074-1	NR_037235	0	0	0	0	0	0	0	0	0	0	0	0	0	0	0	0	0	0	0	0	0	0	0	0	0	0	0	0	0	0	0	0	0	0	0	0	0	0	0	0
Golt1b	NM_025872	206.1	78.02	188.6	114.35	161.8	221.4	107.64	120.46	145.07	138.81	103.26	222.34	214.1	154.14	135.98	113.39	164.06	113.21	192.49	179.29	228.31	133.74	95.88	152.35	209.06	274.46	102.72	93.25	126.11	182.09	106.47	101.7	118.51	151.81	127.14	87.22	142.71	109.17	180.96	97.6
Setbp1	NM_053099	0	0	0	0	0	0	0	0	0	0	0	0	0	0	0	0	0	0	0	0	0	0	0	0	0	0	0	0	0	0	0	0	0	0	0	0	0	0	0	0
Tmem255a	NM_001289727,NM_001289728,NM_172930	0	0	1.37	0	0	0	0	0	0	0	0	0.43	0.58	0	0.31	0	0	0.26	0	0	0	0.41	0	0	0	0	0.49	0.38	0	0	0	0	0	0	0	0.33	0	0	0	0
Hipk3	NM_001145824,NM_010434	57.46	37.84	51.15	27.27	67.19	45.98	50.37	63.58	40.41	43.59	63.91	77	57.67	45.54	36.06	50.83	49.45	34.99	20.86	79.97	35.72	43.46	34.03	26.24	79.81	10.42	41.98	41.56	39.95	60.9	29.3	20.92	27.16	132.17	49.65	33.44	30.73	25.25	30.39	58.17
Serpinb9	NM_009256	0	0	0	0	0	0	0	0	0	0	0	0	0	0	0	0.88	0	0	0	0	0	0	0	0	0	0.47	0	0	0	0	0	0	0	0	0	0	0	0	0	0
Gemin5	NM_001166669,NM_001166670,NM_001166671,NM_172558	108.77	200.46	245.68	116.49	274.95	204.98	255.7	120.1	306.53	138.87	173.16	112.29	146.58	88.57	232.42	254.17	175.92	196.51	125.59	146.86	176.61	230.04	191.99	200.47	166.27	99.95	330.49	247.39	225.92	112.15	172.68	181.27	152.77	165.87	273.4	113.16	194.83	104.91	145.06	174.37
Snord22	NR_004445	0	0	0	0	0	0	0	0	0	18.25	0	0	0	0	0	0	0	0	0	0	0	0	0	0	0	0	0	0	0	0	0	0	0	0	0	0	0	0	0	16.24
Cox6a2	NM_009943	0	0	0	0	0	1.76	0	0	0	0	0	0	0	1.26	0	0	0	0	1.72	5.07	0	0	0	0	0	2.82	0	0	0	0	0	2.17	0	0	0	0	1.88	0	0	0
Poln	NM_001289803,NM_001289804,NM_181857	0.26	0	0.2	3.66	0	1.2	0	0.9	0.98	0.83	0.21	2.07	0.35	1.44	0.38	0.77	0.69	0.48	1.67	0.77	0.88	0.25	0.47	0.28	0.27	0	0	0.23	0.34	1.03	0	1.48	0.21	0.29	0	0.2	0	0	0.27	0.25
Snhg14	NR_015456	0	0	1.07	0	0	1.61	0	0	0	0	0	0	0.47	0	0	1.39	0	0	0	3.42	0	0	0	0	0	0	0	0	0	0	0	0	0	0	0	0	0	0	0	0
Rhox3e	NM_001184969_chrX:37380387_37384308,NM_001184969_chrX:37546974_37550897	0	0	0	0	0	1.8	0	1.6	0	0	0	0	0	0	0	0	0	0	1.76	0	0	0	4.98	0	0	0	0	0	0	0	0	0	0	0	0	0	0	0	0	0
Rftn1	NM_181397	374.78	52.62	5.81	130.89	16.76	8.19	6.64	212.59	52.73	7.52	9.66	85.55	115.28	6.54	15.78	27.08	138.62	48.65	143.26	350.63	206.34	70.46	77.69	1.46	610.36	20.78	33.45	38.16	2.46	137.74	0.97	87.39	57.95	33.73	85.4	10.59	3.85	12.32	5.27	16.14
AA987161	NM_001163246	4.95	9.61	10.5	53.99	45.24	27.99	20.58	15.25	28.02	1.48	24.41	7.06	27.22	23.89	29.31	21.97	26.21	24.62	9	2.58	11.3	19.2	22.21	17.63	11.37	4.77	14	25.43	22.17	1.22	29.34	31.57	11.32	12.05	45	18.78	26.31	17.93	25.68	18.64
Hps5	NM_001005247,NM_001005248,NM_001167864	16	6.38	16.75	30.29	29.73	28.99	16.25	2.88	28.4	1.67	28.23	42.38	19.94	7.99	18.11	23.98	34.46	10.01	11.75	29.06	30.68	35.7	29.95	4.92	28.8	5.85	8.6	13.85	16.41	21.95	13.2	20.98	2.47	28.91	23.08	2.16	11.8	6.97	1.11	13.61
Suox	NM_173733	0.33	2.22	0	0	0	0	3.63	16.91	9.8	4.18	7.49	0	0	2.42	4.51	0	2.37	3.37	0	0	10.71	0	6.72	1.06	0	0	1.1	3.69	0	0	0	2.38	9	0	2.51	0	2.78	7.42	7.68	0
Mir7647	NR_106105	0	0	0	0	0	0	0	0	0	0	0	0	0	0	0	0	0	0	0	0	0	0	0	0	0	0	0	0	0	0	0	0	0	0	0	0	0	0	0	0
Sh3kbp1	NM_001135727,NM_001135728,NM_001290661,NM_001290664,NM_021389,NR_110969,NR_110970	57.76	1.33	3.31	4.09	2.99	3.92	3.8	4.86	4.53	3.55	7.89	36.52	25.8	7.57	4.31	3.5	12.75	3.55	11.89	88.05	16.23	0	28.86	3.57	170.89	3.9	0	7.59	3.41	20.93	6.24	2.03	0.73	7.3	6.1	0.23	11.86	1.13	0.15	2.14
Magi2	NM_001170745,NM_001170746,NM_015823	0	0	0	0	0	0.07	0	0	0	0	0	0	0	0	0	0	0	0.55	0	0	3.03	0.53	0	0	0	0	0	0	1.16	0	0	2.37	0	0	0.17	0	0.32	0	0	0
Nploc4	NM_001195023,NM_199469	10.5	15.68	14.54	19.97	21.01	19.48	35.32	36.86	50.74	31.72	32.69	55.43	30.71	12.24	23.54	19.88	24.46	41.54	43.82	27.85	32.11	21.39	42.97	19.29	58.5	32.31	34.08	41.6	27.1	45.78	29.56	45.84	45.98	21.48	37.08	17.99	35.71	23.69	20.19	37.52
Xrcc2	NM_020570	23.36	9.33	54.11	47.62	19.82	36.44	35.55	19.47	16.93	21.04	21.2	18.01	34.01	29.44	35.21	19.52	25.15	51.19	23.44	8.75	20.97	41.81	29.87	53.27	29.47	10.76	23.45	18.77	65.77	24.14	39.82	41.4	17.98	23.39	22.74	6.48	31.03	13.45	27.15	17.09
Mir6378	NR_105799	0	0	0	0	0	0	0	0	0	0	0	0	0	0	0	0	0	0	0	0	0	0	0	0	0	0	0	0	0	0	0	0	0	0	0	0	0	0	0	0
Mrps11	NM_026498	152.67	134.16	89.84	138.84	119.3	61.92	104.2	68.38	192.94	114.65	140.44	42.26	103.12	129.08	142.57	115.02	83.38	86.51	78.07	99.05	148.9	70.19	66.63	77.16	125.46	182.77	101.97	132.02	94.35	120.53	91.5	74.59	130.71	125.77	146.8	145.61	92.09	96.94	166.31	79.21
Birc7	NM_001163247	0	0	0	0.88	0	0	0	0	0	0	0	0	0	0	0	0	0	0	0	0	0	0	0	0	0	0	0	0	0	0	0	0	0	0	0	0	0	0	0	0
Catip	NM_001033345	0	0	0	0	0	0	0	0	0	0	0	0	0	0	0	0	0	0	0	0	0	0	0	0	0	0	0	0	0	0	0	0	0	0	0	0	0	0	0	0
Ctbs	NM_001293672,NM_028836	27.91	9.44	11.68	0	6.4	0	18.93	3.06	15.14	14.22	18.93	12.52	15.69	24.88	17.74	3.16	2.14	21.86	0	10.15	0	2.57	11.05	3.2	0	14.23	7.75	7.2	6.6	10.04	8.62	11	11.78	3.65	22.34	10.65	20.88	9.34	19.52	12.46
Tusc3	NM_030254	12.31	7.38	23.62	11.09	21.39	2.82	27.2	12.45	49.61	11.52	25.59	57.78	19.16	36.07	45.24	10.63	10.86	29.05	26.81	11.74	24.73	6.87	32.92	17.17	2.2	37.9	32.3	15.65	25.22	24.23	28.23	61.02	18.63	37.15	39.78	17.61	34.41	33.36	14.77	29.26
Agxt2	NM_001031851	0	0	0	0	0	0	0	0	0	0	0	0	0	0	0	0	0	0	0	0	0	0	0	0	0	0	0	0	0	0	0	0	0	0	0	0	0	0	0	0
1600002H07Rik	NM_028056	41.92	24.91	32.46	34.32	26.93	32.81	37.61	50.12	56.68	40.27	16.79	114.82	40.63	51.75	67.92	36.6	17.32	29.91	51.62	64.53	49.31	29.8	61.53	11.27	67.95	13.37	21.79	45.32	21.92	60.45	20.61	133.58	49.87	114.52	43.93	29.19	21.91	30.4	23.93	26.18
Trmt61b	NR_015549,NR_027952,NR_027953	239.4	127.77	141.16	52.87	151.24	129.42	61.33	78.04	114.38	82.81	122.39	100.32	111.49	104.5	138.35	114.11	138.81	113.9	226.72	168.9	181.4	191.95	159.31	98.84	174.4	154.33	132.76	147.45	104.52	145.24	82.82	92.08	191.92	103.41	84.63	70.08	106.97	63.82	106.28	102.36
Gm10791	NR_045889	0	0	0.36	0	0	0	0	0	0	0	0	0	0	0.44	0	0	0.31	0	0	0	0	0	0	0	0	0	0	3.3	0	0	0	0	0	0	0	0	0	0	0	0
Plin1	NM_001113471,NM_175640	16.57	7.02	1.58	0	8.34	0	9.21	10.86	2.77	11.47	3.59	24.57	1.62	5.73	1.19	2.43	6.79	5.22	3.77	17.24	3.1	7.83	0	0	16.17	0	6.04	2.85	11.22	0	6.61	0	6.14	9.31	9.17	3.79	9.86	6.75	0.83	3.1
Olfr92	NM_146456	0	0	1.36	0	0	0	0	0	0	0	0	0	0	0	0	0	0	0	0	0	0	0	0	0	0	0	0	0	0	0	0	0	0	0	0	0	0	0	0	0
Kcnrg	NM_001039105,NM_206974	2.58	0	0	6.66	3.05	5.63	0	6.4	0	0	0	4.27	0	1.99	0	2.54	5.1	0	1.11	0	7.21	0.41	0	0	0	17.32	0	0	3.33	7.62	3.84	8.34	5.42	4.84	5.94	0	0	0	4.39	4.45
Gphb5	NM_175644	0	0	0	0	0	0	0	0	0	0	0	0	0	0	0	0	0	0	0	0	0	0	0	0	0	0	0	0	0	0	0	0	0	0	0	0	0	0	0	0
Wdr92	NM_178909	33.52	26.4	26.89	12.48	29.75	17.03	22.97	29.82	62.49	6.09	21.04	12.68	18.96	30.37	32.44	22.59	31.06	21.79	21.34	61.4	42.16	33.01	29.88	27.03	40.31	30.65	15.76	21.93	25.61	28.2	21.67	24.61	16.46	33.3	15.01	22.37	24.33	34.33	22.9	18.67
Aph1c	NM_026674	0	0.49	0	0.19	0	0.57	0.11	0.33	0	0	0	0	0	0	0.21	0.28	0	0	0	3.67	0	0.14	0	0	0	0	0	0	2.42	0	0	1.05	0	0.65	0	0	0	0	0	0
4930593C16Rik	NR_040753	0	0	0	0	0	0	0	0	0	0	0	0	0	0	0	0	0	0	0	0	0	0	0	0	0	0	0	0	0	0	0	0	0	0	0	0	0	0	0	0
Ifnar1	NM_010508	26.35	6.93	7.75	44.98	2.76	14.57	10.17	18.31	36.43	17.19	20.2	102.65	25.33	37.08	11.53	10.13	9.28	8.3	22.04	61.32	20.62	11.52	13.77	10.91	20.63	1.24	5.44	18.94	9.29	21.03	2.37	14.92	7.16	41.59	12.47	3.72	16.96	12.74	11.09	10.56
Ankrd33b	NM_001164441,NM_026153,NM_027496	0	0	0	26.02	3.16	0	0.59	18.37	5.45	7.36	3.38	0	0	4.88	1.08	0	0	0	6.75	0.1	3.1	0	2.65	7.4	0	1.81	4.06	1.91	1.19	3.58	0	0.16	4.45	0	4.47	4.25	0	0	0	0.09
Myo1h	NM_001164573	9.54	5.66	9	6.45	4.79	8.05	10.28	5.19	6.9	7.21	7.53	4.17	4.28	8.82	8.68	6.86	3.2	10.51	6.69	10.14	9.78	9.04	5.05	7.82	1.67	1.89	9.94	6.71	6.05	11.78	8.82	11.39	5.98	5.48	7.55	3.83	5.04	4.39	7.08	10.66
Kdm6b	NM_001017426	3.58	3.16	6.57	5.04	4.63	5.28	5.21	10.25	33.8	8.79	6	7.88	5.62	12.82	8.52	3.53	8.11	7.95	7.66	9.88	13.05	8.79	1.4	5.89	2.09	3.21	2	7.15	9.09	3.52	8	10.6	15.57	10.35	4.11	7.42	7.14	4.96	10.13	6.73
1810007C17Rik	NR_045472	0	0	0	0	0	0	0	0	0	0	0	0	0	0	0	0	0	0	0	0	0	0	0	0	0	0	0	0	0	0	0	0	0	0	0	0	0	0	0	0
Pspc1	NM_025682	50.56	60.43	54.53	11.23	37.96	23.72	72.02	15.97	22.28	15.48	31.66	36.91	17.58	26.05	31.42	49.41	37.26	129.15	26.29	34.03	23.89	21.5	1.16	69.37	54.69	13.37	55.36	43.72	46.42	20.41	70.24	21.72	58.48	14.94	32.71	54.6	28.36	46.03	68.66	67.99
Nlrp9c	NM_001042612	14.86	13.37	3.26	33.34	4.17	26.2	2.05	36.66	26.36	8.29	1.79	30.7	33.98	22.11	8.21	0.74	14.08	3.51	35.08	41.03	29.77	10.26	47.59	11.37	19.22	0.53	2.25	9.58	10.07	51.54	27.66	48.25	0.79	43.68	5.01	11.33	14.24	4.1	4.87	6.87
Trpc6	NM_001282086,NM_001282087,NM_013838	0	0	0	0.3	0	0	0.54	2.2	12.33	0.75	0.37	1.44	4.41	6.09	0.17	0	0	0.14	0	0.23	0	5.02	0.42	0.51	0.24	0.25	0	0	0	0	0	8.93	0.38	1.34	0	0.36	0	0.21	0.48	0.44
Alg3	NM_145939	37.6	37.46	47.76	66.77	55.73	38.74	47.58	29.6	28.88	26.79	52.08	1.11	30.44	51.81	39.62	26.41	33.04	62.09	31.64	15.11	70.28	19.7	25.52	29.62	0	52.51	55.11	18.93	55.75	24.3	44.38	24.84	13.16	12.56	42.01	35.88	12.6	49.71	11.44	34.83
Spata3	NM_001122732,NM_027029,NM_027300,NM_028647	0	0	0	0	0	0	0	0	0	0	0	0	0	0	0	3.64	0	0	1.48	0	0	0	0	0	0	0	0	0	0	0	0	0	0	0	0	0	0	0	0	0
Utp23	NM_030132	131.09	90.27	80.17	135.92	80.64	100.96	104.14	90.99	87.25	91.76	114.23	150.62	131.94	101.37	114.98	113.63	112.32	97.58	108.76	134.95	154.75	121.01	141.3	71.04	139.22	208.67	84.27	83.56	96.04	104.83	89.75	136.57	116.47	130.85	91.67	84.83	120.69	90.5	69.14	95.82
Olfr145	NM_146313	0	0	0	0	0	0	0	0	0	0	0	0	0	0	0	0	0	0.54	0	0	0	0	0	0	0	0	0	0	0	0	0	0	0	0	0	0	0	0	0	0
Stard3nl	NM_024270	0.63	24.22	32.51	28.96	24.56	16.38	20.88	20.93	41.29	14.69	28.7	20.49	13.33	18.6	29.89	27.14	33.73	19.27	13.69	18.7	27.31	15.53	15.15	2.03	7.69	7.93	19.67	19.6	20.3	28.5	40.79	37.45	23.11	18.3	25.48	61.3	12.35	18.78	38.52	17.76
Tmppe	NM_001200002	512.37	434.29	415.29	119.4	261.71	742.54	362.71	281.05	200.32	391.08	351.81	151.27	249.72	233.09	273.96	542.84	570.87	495.09	403.97	315.21	406.96	380.68	214.65	234.41	181	80.19	383.41	440.66	494.15	300.37	437.1	174.14	440.62	175.87	389.89	318.8	424.84	313.01	372.88	331.7
Ang5	NM_007448	0	0	0	0	0	0	0	0	0	0	0	0	0	0	0	0	0	0	0	0	0	0	0	0	0	0	0	0	0	0	0	0	0	0	0	0	0	0	0	0
4930502A04Rik	NR_040737	0	0	0	0	0	0	0	0	0	0	0	0	0	0	0	0	0	0	0	0	0	0	0	0	0	0	0	0	0	0	0	0	0	0	0	0	0	0	0	0
Zfp467	NM_001085415,NM_001085416,NM_001085417,NM_020589	0	0	0	1.8	0	0	0	1.05	0	0	2.58	0	0	0	0	0	3.63	2.62	1.23	0	4.78	0	0	0	0	0	0.26	0	0	0	0	0	0	0	0	0.7	0	0	0	0
Mir431	NR_029951	0	0	0	0	0	0	0	0	0	0	0	0	0	0	0	0	0	0	0	0	0	0	0	0	0	0	0	0	0	0	0	0	0	0	0	0	0	0	0	0
Trhde	NM_146241	0	0	0	0	0	0	0	0	0	0	0	0	0	0	0	0	0	0	0	0	0	0	0	0	0	0	0	0	0	0	0	0	0	0	0	0	0	0	0	0
Rab25	NM_016899	0	0	0	0	0	0	0	0	0	4.97	1.84	0	0	0	0	0	0	0	0	13.37	0	0	0	0	0	0	0.87	0	0	0	0	0	0	0	0	0	1.09	0	0	0
Mmp1a	NM_032006	0	0	0	0	0	0	0	0	0	0	0	0	0	0	0	0	0	0	0	0	0	0	0	0	0	0	0	0	0	0	0	0	0	0	0	0	0	0	0	0
Gnb1	NM_001160016,NM_001160017,NM_008142	15.07	17.59	24.62	39.97	17.82	13.36	14.73	8.91	13.09	6.71	30.44	7.72	31.47	15.29	22.37	18.65	19.98	22.36	12.24	20.15	15.09	36.84	27.53	15.95	44.63	9.27	10.34	7.57	10.05	11.46	8.7	54.98	19.47	17.81	2.23	7.59	7.57	11.21	12.38	9.16
Usp26	NM_031388	0.73	0	0.14	0	0	0	0	0	21.49	0	1.43	0	0	0	0	0	0.12	0	1.17	0.53	0.15	0	0.16	0	0.56	0	0	0.94	0.23	0	0	0.29	0	0.21	0	0	0	0	0	0
Grm2	NM_001160353	3.19	9.53	9.38	2.93	2.97	6.57	1.68	7.05	3.41	10.89	1.8	5.65	4.22	15.38	4.3	3.82	12.3	1.11	8.82	12.91	2.68	2.16	5.49	12.25	24.71	6.05	1.27	3.35	10.3	5.83	6.11	15.12	4.12	16.7	2.79	0.52	6.77	0.62	3.25	6.01
Gm16973	NR_046209,NR_046210	1.46	0.4	0.55	1.39	1.73	0.48	1.06	0	3.54	4.21	5.72	4.63	3.79	5.71	0.52	2.85	2.86	0.67	0.95	16.52	22.12	0	0.64	1.19	17.84	3.05	1.23	0.62	1.41	3.53	2.59	2.94	2.57	6.12	1.64	4.15	8.13	0	2.58	4.76
Hlx	NM_008250	0	0	0	0	0	0	0	0	0	0	0	0	0	0	0	0	0	0	0	0	0	0	0	0	0	0	0	0	0	0	0	0	0	0	0	0	0	0	0	0
Tuba4a	NM_009447	108.94	76.1	31.38	305.71	48.32	21	85.98	70.24	131.92	113.61	49.15	150.85	118.59	43.68	42.1	44.99	122.14	144.14	81.26	99.03	69.96	76.02	101.16	41.51	49.33	59.55	51.09	40.56	85.9	123.57	62.69	117.51	49.52	60.76	66.79	68.89	50.11	43.79	70.52	105.68
6430548M08Rik	NM_001163760,NM_001163761,NM_001163762,NM_172286	11.86	13.15	0.2	23.84	1.11	9.32	4	37.45	36.53	4.41	12.55	11.71	27.74	16.02	14.47	5.91	11.64	3.21	20.75	41.34	19.37	6.57	21.7	3.32	0.56	4.19	0.15	1.43	1.74	15.05	10.32	43.12	0	38.19	3.87	0	1.15	0.24	0.14	3.99
Zfp935	NM_001136496,NM_178875	107.26	78.87	59.38	48.41	84.1	71.62	84.12	73.97	51.97	97.28	88.24	132.99	92.32	54.36	66.46	84.7	77.32	47.19	54.36	61.49	49.76	130.36	32.3	52.78	85.14	34.94	66.12	90.31	96.83	57.59	98.9	75.75	76.72	97.99	49.81	86.41	61.3	47.75	86.18	52.81
Tmem214	NM_144525	70.23	34.67	34.12	40.5	45.47	58.59	35.94	40.88	37.2	50.49	52.51	8.77	48.64	64.39	88.08	48.72	64.36	45.03	28.16	27.75	56.54	47.69	74.44	47.57	11.4	16.4	22.85	82.73	47.46	1.09	29.37	72.84	42.76	28.32	49.06	21.72	46.1	36.53	32.1	54.89
Hist1h2bg	NM_178196	0	0	0	0	2.54	0	0	2.48	0	0	0	0	0	0	0	0	0	1.25	0	1.93	0	0	0	2.34	0	0	0	0	0	0	0	0	0	0	0	0	0	0	0	0
Ntng1	NM_001163348,NM_001163349,NM_001163350,NM_001163351,NM_030699,NM_133488	0	0	0	0.19	0	0	0	0	0	0	0	0	0	0	0	0.57	0	0	0	0	0	0	0	0	0	0	0	0	0	0	0	0	0	0	0	0	0	0	0	0
Bcl2	NM_009741,NM_177410	0	0	0	0	0	0	0	0	0	0	0.24	0	0	0	0	0	0	0	0	0	0	0	0	0	0	0	0	0.09	0	0	0	0	0	0	0	0	0	0	0	0
Lrch1	NM_001033439,NM_001252132	0	2.53	0	2.9	3.99	1.69	4.4	0	0.24	1.02	0.25	0	5.3	3.85	0	0.31	7	1.65	0	16.36	3.9	0	0	0	0	0	0	0.28	1.04	3.16	0.72	0	0	5.8	0	0	1.59	0	0	0
Treh	NM_001277847,NM_001277851,NM_021481	0	0	0	0	0	0	0	0	0	0	0	0	0	0	0	0	0	0	0	0	0	0	0	0	0	0	0	0	0	0	0	0	0	0	0	0	0	0	0	0
Ccdc154	NM_001079929	0	0	0	0	0	0	1.18	0	0	0	0	1.58	0	0.59	0.23	0	0	0	0	0.31	1.61	0.3	0.85	0.69	0.33	1.01	0	0	0	1.26	0	0	0	0.72	0	0.24	0	0	0	0.6
Ralbp1	NM_001198949,NM_009067	34.13	26.26	38.31	36.39	31.44	32.94	16.48	62.6	37.12	30.94	20.56	64.6	76.97	75.73	22.95	26.25	44.91	20.38	35.39	52.78	44.7	23.31	73.98	26.09	43.22	35.09	15.85	32.61	35.2	58.54	19.93	78.39	27.76	76.61	21	21.73	33.63	19.1	28.97	32.57
Intu	NM_175515	81.12	46.51	48.38	83.95	27.83	41.59	33.29	79.49	77.61	47.09	44.54	101.23	60.49	82.98	57.21	49.25	90.87	52.7	62.62	102.61	99.89	48.17	119.41	57.53	155.89	84.2	52	33.22	67	72.13	58.94	93.44	49.82	73.21	27.79	34.38	84.02	18.12	31.74	38.34
Mir687	NR_030459	0	0	0	0	0	0	0	0	0	0	0	0	0	0	0	0	0	0	0	0	0	0	0	0	0	0	0	0	0	0	0	0	0	0	0	0	0	0	0	0
Usp36	NM_001033528	33.36	34.51	24.73	72.91	20.14	24.13	32.32	30.16	82.44	42.34	25.37	129.29	48.69	38.1	46.79	50.2	37.41	38.35	24.4	104.7	68.4	38.27	45.49	24.14	100.93	18.09	7.72	25.63	29.33	48.64	28.3	62.97	30.43	52.22	34.68	18.06	18.47	12.87	17.86	32.27
Car6	NM_009802	0.59	11.28	0	36	0	0	0	0	0	3.11	0.46	7.53	6.21	18.41	2.11	0	0	2.47	0	0	0	7.23	0	0	5.98	0	0	3.55	4.54	2.31	1.56	0	0	3.94	3.14	0	0	0	0	0.55
Slco5a1	NM_172841	0	0.59	0	1.34	0	0.46	4.05	0	0	1.57	0	0	0.57	0	0	1.11	1.55	0	0	0	0	0	0	3.17	0	0	0	0	0	0	0	0.56	1.51	0	0.2	0	0	0	0.62	0
Olfr1295	NM_146403	0	0	0	0	0	0	0	0	0	0	0	0	0	0	0	0	0	0	0	0	0	0	0	0	0	0	0	0	0	0	0	0	0	0	0	0	0	0	0	0
Vmn1r168	NM_001166842	0	0	0	0	0	0	0	0	0	0	0	0	1.2	0	0	0	0	0	0	0	0.75	0	0	0	0	0	0	0	0	0	0	0	0	0	0	0	0	0	0	0
Col5a3	NM_016919	0.49	2.07	1.31	14.33	1.3	1.76	0.54	2.94	1.46	2.08	3.86	0	1.62	1.58	8.17	3.5	1.61	0.89	0.95	0	0	5.33	0.11	0	0	0	3.55	0.74	0	0.48	0	0	1.25	3.87	1.96	0.84	0.17	3.54	0	0
Psmd5	NM_080554	182.99	104.49	125.07	219.12	133.19	130.93	106.69	98.56	220.75	137.28	133.01	234.53	190.73	185.57	148.18	126.02	131.08	175.29	186.44	107.71	163.96	92.69	169.91	103.15	74.22	201.35	87.91	186.87	84.92	119.04	99.66	112.35	169.68	168.38	165.47	73.34	132.43	152.44	108.52	93.04
Brpf1	NM_001282126,NM_001282127,NM_001282128,NM_030178	39.13	36.16	47.25	17.66	67.75	24.16	15.34	35.8	41.42	13.5	49.63	159.37	42.02	34.29	28.8	28.47	35.25	40.93	28.07	119.62	34.37	69.8	64.22	41.53	81.48	11.87	27.95	40.4	37.71	56.93	28.28	14.77	20.44	48.92	45.59	9.01	34.32	25.85	14.7	17.17
Sat1	NM_001291865,NM_009121	908.64	1440.75	2123.86	4.3	1539.49	1305.04	1664.05	1839.52	1634.65	957.68	1087.08	1870.37	1201.19	1482.94	1225.91	1560.33	1282.87	1223.62	1350.78	1241.83	1658.79	1595.03	1602.54	2154.35	1251.02	2260.11	1751.57	1357.92	1567.51	1054.71	1504.77	1453.52	1296.96	946.59	1293.39	1462.6	967.97	1305.25	1833.44	1585.83
2310022A10Rik	NM_001122767,NM_175107	61.35	39.68	27.03	95.94	61.9	76.78	35.37	43.71	51.29	56.06	24.66	50.86	100.81	53.39	36.18	16.93	60.4	25.98	76.69	35.15	41.53	29.78	79.29	45.02	59.47	37.34	48.47	49.2	49.16	60.26	51.84	41.85	27.04	35.22	23.45	21.13	42.2	18.8	53.5	54.39
Aifm3	NM_001291070,NM_175178	1.87	13.53	10.41	7.7	6.06	0	8.25	13.43	7.86	9.16	8.27	0	4.5	0	0.24	3.96	0	7.25	6.29	0	0	10.44	9.27	4.02	0	2.94	14.24	3.48	2.11	2.56	7.6	1.97	0.53	5.99	7.77	2.48	1.28	2.73	0	12.03
Pp2d1	NM_173449	1.24	2.1	4.25	3.19	3.67	3.85	3.21	4.98	2.78	2.63	3.91	4.61	1.64	4.01	2.69	8.85	5.91	2.63	3.2	3.62	1.3	9.7	4.7	2.34	1.6	0.66	2.42	2.68	4.8	7.32	0.55	2	1.46	4.88	1.42	5.91	1.75	0.28	1.58	6.71
Mir7217	NR_106076	0	0	0	0	0	0	0	0	0	0	0	0	0	0	0	0	0	0	0	0	0	0	0	0	0	0	0	0	0	0	0	0	0	0	0	0	0	0	0	0
Vgll1	NM_133251	0	0	0	0	0	0	0	0	9.73	0	0	0	0	0	0	0	0	0	0	0	0	0	2.45	0	0	0	0	0	0	0	0	0	0	0	0	0	0	0	0	0
Mir34c	NR_029654	0	0	0	0	0	0	0	0	0	0	0	0	0	0	0	0	0	0	0	0	0	0	0	0	0	0	0	0	0	0	0	0	0	0	0	0	0	0	0	0
Fam26d	NM_001081165	0	0	0	0	0	0	0	0	0	0	0	0	0	0	0	0	0	0	0	0	0	0	0	0	0	0	0	0	0	0	0	0	0	0	0	0	0	0	0	0
Tmem222	NM_025667,NR_110978	8.89	37.67	8.85	30.4	12.54	10.51	7.37	12.62	28.44	15.32	13.08	62.71	27.22	36.47	11.65	9.74	16.95	18.9	16.31	8.48	50.04	24.62	12.3	26.4	5.05	0	17.24	12.96	13.41	29.77	10.83	41.65	28.45	27.24	5.04	19.34	13.84	5.9	12.9	2.63
Rad51d	NM_001277938,NM_001277939,NM_001277941,NM_001277942,NM_011235,NR_102717,NR_102718,NR_102719,NR_102720	7.45	3.84	6.09	19	3.63	5.37	10.31	11.07	35.68	2.42	5.06	12.85	6.12	9.7	12.45	6.33	2.96	3.37	3.96	4.45	7.46	8.23	12.38	9.04	9.32	7.77	3.11	6.74	19.38	14.15	3.25	8.63	11.19	8.72	6.57	3.42	4.45	11.58	6.54	9.12
Ttc29	NM_183096	0	0	0	0	0	0	0	0	0	0	0	0	0	0	0	0	0	0	0	0	0	0	0	0	0	0	0	0	0	0	0	0	0	0	0	0	0	0	0	0
Wisp1	NM_018865	0	0	0	0	0	0	0	0	0	0	0	0	0	0	0	0	0	0	0	0	0	0	0	0	0	0	0	0.39	0	0	0	0	0	0	0.11	0	0	0	0	0
Nqo1	NM_008706	2.56	0	0	0	5.44	1.67	1.88	7.03	19.45	0	0	0	1.35	5.66	2.95	0.5	0	0	11.8	9.85	12.39	0	5.01	0	0	0	1.71	0	0	11.07	5.45	2.88	8.4	0.57	0	3.5	0	2.77	7.29	3.85
Tmem62	NM_175285	28.46	77.83	47.82	11.28	51.93	74.12	33.2	44.82	45.73	53.09	89.51	5.27	44.33	25.81	65.3	52.11	61.58	85.69	19.55	5.19	21.18	45.88	27.74	96.68	5.76	13.53	42.47	32.9	56.64	34.55	77.17	40.63	30.28	7.49	45.57	79.51	67.29	90.98	94.8	85.84
Hmgb4	NM_027036	5.23	0	0	0	0	0	0	0	0	0	0	8.95	0	0	0	0	0	0	0	14.57	0	0	0	0	11.68	0	0	0	0	0	0	0	0	0	1.99	0	0	0	0	0
Eif3j1	NM_144545	200.15	143.33	161.38	172.69	237.52	202.69	111.76	192.51	119.06	155.28	199.86	324.13	195.18	329.53	121.51	182.78	204.78	134.73	161.31	256.91	77.14	177.01	178.42	125.46	372.9	84.65	149.09	130.64	165.74	334.28	77.03	242.2	79.76	173.49	121.35	143.34	82.77	184.53	113.93	132.22
Mmp13	NM_008607	0	0	0	0	0	0	0	0	0	0	0	0	0	0	0	0	0	0	0	0	0	0	0	0	0	0	0	0	0	0	0	0	0	0	0	0	0	0	0	0
Tdrd1	NM_001002238,NM_001002240,NM_001002241,NM_031387	0	5.42	4.44	11.74	2.45	1.78	0	0.68	1.34	6.02	0	10.23	12.66	4.4	4.99	7.48	6.57	3.85	3.28	1.77	0	0	8.76	13.95	4.33	0.16	5.5	1.15	3.46	9.17	9.21	9	0.94	3.04	5.62	0	4.88	1.76	3.66	2.23
Abi3bp	NM_001014399,NM_001014422,NM_001014423,NM_001014424,NM_178790	0	0	0.26	0	0.39	0	0	0	0	0	0	0	1.07	0	0	0.5	0	0	0.41	0.52	1.41	0.96	0	0	0	0	0.78	0	0	1.71	0	0	0	0.22	0	0	0	0.61	0	0.15
Nup107	NM_134010	144.49	186.25	248.26	167.73	315.17	249.7	202.54	138	105.08	163.83	170.25	206.55	235.95	144.22	205.95	135.02	172.01	171.65	178.77	269.02	225.37	156	242.05	149.01	294.11	25.27	160.8	172.76	208.97	176.48	186.51	236.02	96.69	325.49	188.32	143.74	195.6	200.13	161.13	227.27
Mroh4	NM_001177437	0	0	0	0	0	0	0	0	0	0	0	0	0	0	0	0	0	0	0	0	0	0	0	0	0	0	0	0	0	0	0	0	0	0	0	0	0	0	0	0
Krt16	NM_008470	0	0	0	0	0	0	0	0	0	0	0	0	0	0	0	0	0	0	0	0	0	0	0	0	0	0	0	0	0	0	0	0	0	0	0	0	0	0	0	0
Mettl7a2	NM_199477	7.5	6.98	4.03	1.13	3.65	2.88	3.25	5.56	10.86	11.23	0	0	0.58	6.52	0	5.63	0	10.1	0.57	8.95	6.27	5.85	15.73	0.47	9.04	2.79	1.48	2.67	3.41	13.02	9.81	17.77	0	9.4	6.74	0	1.24	0	7.19	2.07
1110034G24Rik	NM_028637	26.02	9.81	8.65	11.79	18.58	2.47	17.98	5.59	0.81	27.6	8.53	21.41	10.76	20.02	10.94	2.13	16.31	18.58	6.95	10.95	30.78	17.99	34.79	6.42	6.09	45.04	12.1	15	20.98	0	13.49	10.03	14.41	4.25	1.66	26.4	25.87	26.95	16.58	7.65
Lrr1	NM_001081406	562.54	516.93	431.57	497.38	601.76	849.12	636.06	437.63	531.91	876.34	698.53	452.42	433.49	423.45	667.15	881.02	477.47	558.89	556.77	251.14	308.64	787.46	447.6	536.64	198.7	579.63	509.41	822.55	600.56	478.98	479.31	295.78	690.85	605.05	923.79	443.96	558.4	595.28	476.65	515.52
Halr1	NR_110440	0	0	0	0	0	0	0	0	0	0	0	0	0	0	0	0	0	0	0	0	0	0	0	0	0	0	0	0	0	0	0	0	0	0	0	0	0	0	0	0
Hnrnpa1	NM_001039129,NM_010447,NR_104427	933.21	1719.75	1756.65	631.61	1434.86	1367.44	1617.09	450.84	765.18	1019.15	1507.43	316.57	560.14	638.13	1154.36	1484.14	1396.91	1625.03	1076.58	333.3	795	1274.74	620.15	1332.55	749.11	1045.04	1422.7	1354.84	1531.11	845.03	1607.45	574.3	1496.98	381.97	1410.19	1409.35	1296.06	1464.42	1662.52	1617.84
Crebbp	NM_001025432	28.33	14.6	16.34	16.28	18.58	29.39	25.76	40.62	27.12	16.46	14.72	48.82	49.22	26.02	32.13	18.02	24.29	26.41	22.74	46.95	30.19	28.05	34.15	12.41	33.59	21.96	18.53	25.1	24.72	17.29	11.13	25.84	21.21	20.75	31.06	22.91	21.29	18.95	13.56	21.19
Uhrf1	NM_001111078,NM_001111079,NM_001111080,NM_010931	38.41	65.38	43	125.89	23.15	34.22	15.56	69.03	58.9	13.11	37.83	40.82	81.95	111.86	33.87	33.57	59.5	61.95	68.62	52.23	73.31	8.22	27.13	20.05	26.49	36.62	53	37.89	68.14	96.79	39.97	115.89	38.13	136.79	40.18	19.18	38.82	21.04	26.29	38.25
Syce1l	NM_001048145,NM_001286494,NM_029139	0	2.34	1.63	0	0	0	0	0	0.84	0	2.49	0	0	0	2.28	3.09	0.61	0.61	0	1.94	0	2.86	0	2.23	0	0	0	0.89	1.32	0	0	0	0	0	0	0.71	1.31	0	0	0
Tenm3	NM_001145937,NM_011857	0	0	0	0	0	0	0	0	0	0	0	0	0	0	0	0	0.31	0	0	0.4	0	0	0	0	0	0	0	0	0	0	0	0	0	0.61	0	0	0.1	0	0	0
Zfp523	NM_172617	0	0	0	0	0	0	0	0	0	0	0	0	0	0	0	0	0.93	0	0	0	0	0	0	0	3.19	0	0	0	0	0	3.02	0	0	0	0	0	0	0	0	0
Bpi	NM_177850	0	0	0	0	0	0	0	0	0	0	0	0	0	0	0	0	0	0	0	0	0	0	0	0	0	0	0.98	0	0	0	0	0	0	0	0	0	0	0	0	0
Mir540	NR_030260	0	0	0	0	0	0	0	0	0	0	0	0	0	0	0	0	0	0	0	0	0	0	0	0	0	0	0	0	0	0	0	0	0	0	0	0	0	0	0	0
Cacna1g	NM_001112813,NM_001177888,NM_001177890,NM_009783	0	0	0.07	0	0	0.06	0	0	0	0	0	0.18	0.12	0.08	0	0	0	0	0	0	0	0	0	0.2	0	0	0	0	0	0	0	0	0	0	0	0	0	0	0	0
D630045J12Rik	NM_194061	0.13	0.76	0.77	0	0.32	0.53	0	4.39	0.4	0.86	0.37	0.93	0	2.3	1.07	0.8	1.95	1.1	0.78	0.13	3.05	1.02	0.96	1.08	0	0	0.6	2.91	0	2.91	1.14	4.19	0.69	3.49	0.82	0	2.1	0.85	0.89	0.32
Kif1a	NM_001110315,NM_001294149,NM_001294150,NM_008440	0	0	0.89	0.81	1.59	0	0	0	0	2	0.28	0	0.47	0	1.11	1.15	0	0	0	0.09	0	1.02	1.68	0	0	0	0	1.01	0	0	0	2.84	0	0	1.31	0	0	0	0	0
Ankdd1b	NM_001042714	1.14	0	1.22	1.76	1.89	0.9	0	0	1.37	0	0	0	0	1.06	0	1.35	0	0.42	0.88	0	0	0	5.5	0	2.83	0	2.81	0	1.47	0	0	3.51	0	0	0.87	0	0	1.45	0	0
Ptk2	NM_001130409,NM_007982	7.58	23.77	25.31	26.21	27.62	16.83	21.02	11.28	27.19	0.67	5.97	28.36	17.2	32.71	24.8	22.81	11.43	16.84	5.02	20.3	20.44	13.77	27.12	25.05	15.8	16.06	16.37	13.1	20.71	20.46	27.73	39.35	4.97	19.55	8.27	4.14	11.86	9.46	10.21	20.65
Foxi1	NM_023907	0	0	0	0	0	0	0	0	0	0	0	0	0	0	0	0	0	0	0	0	0	0	0	0	0	0	0	0	0	0	0	0	0	0	0	0	0	0	0	0
Ints5	NM_176843	87.19	51.45	37.52	121.28	73.5	83.11	62.87	81.74	48.51	61.79	75.26	73.67	96.15	58.69	87.85	73.86	62.52	79.2	56.4	86.49	99.93	73.24	64.39	46	130.15	10.74	63.2	81.97	64.72	76.05	48.7	74.42	73.37	113.79	92.74	31.59	66.38	53.3	44.97	77.93
A830082N09Rik	NR_015526	0.94	0.53	0	0.12	0.22	0.06	0.28	0	0.42	0	0.07	0	6.5	2.18	0.07	0.09	0.12	0	0	0.28	0.08	0	0	0	0.1	0	0	0.16	0.37	0	0	0.08	0.22	0.85	0	0	0.27	0	0.38	0
Wdr76	NM_001290986,NM_001290987,NM_030234	15.21	18.82	20.52	5.1	8.49	9.13	20.49	20.29	27.89	14.98	14.27	6.39	14.42	15.22	16.6	11.84	22.75	11.6	18.02	10.55	9.48	11.36	4.13	6.94	0.74	2.46	16.82	6.82	16.92	13.73	22.9	32.42	8.72	3.83	9.05	23.1	18.77	12.67	14	16.68
1700031F05Rik	NM_028496	0	0	0	0	0	0	0	0	0	0	0	0	0	0	0	0	0	0	0	1.13	0	0	0	0	0	0	0	0	0	0	0	0	0	0	0	0	0	0	0	0
Nkiras1	NM_023526	45.72	32.82	39.34	37.2	43.67	26.1	28.11	40.23	34.94	34.33	30.01	37.1	36.71	44.08	27.6	33.48	39.05	35.88	42.62	44.95	40.98	35.89	38.86	37.91	34.3	54.13	23.16	43.35	31.61	39.84	25.55	46.53	36.34	28	28.49	37.26	42.33	45.97	39.22	39.95
Olfr120	NM_146631	0	0	0	0	0	0	0	0	0	0	0	0	0	3.1	0	0	0	0	0	0	0	0	0	0	0	0	0	0	0	0	0	0	0	0	0	0	0	0	0	0
Gtf2f2	NM_026816	670.86	284.1	366.45	253.2	338.71	268.09	326.27	236.83	236.79	395.06	284.76	431.07	431.55	348.84	363.89	435.07	292.4	293.64	465.5	590.53	377.25	290.81	385.77	364.13	1152.51	366.54	305.14	294.77	341.56	327.43	327.09	366.66	253.37	293.38	224.23	267.31	320.53	486.51	271.54	323.08
Srsf10	NM_001080387,NM_001284195,NM_001284196,NM_010178	136.17	47.61	63.2	80.36	78.97	64.05	70.17	87.79	102.82	45.37	41.85	220.16	160.69	80.6	54.58	77.43	61.02	33.46	76.27	195.71	155.35	64.29	164.21	38.15	160.62	20.61	51.52	48.56	68.8	125.61	53.6	118.09	43.21	101.27	44.82	42.89	45.85	53.02	56.32	51.32
Zfp932	NM_145563	209.44	223.62	329.61	142.5	354.77	309.22	364.35	238.35	211.44	226.25	364.02	80.31	158.81	211.45	229.75	311.39	176	355.53	171.76	53.32	136.16	340	130.69	361.74	69.9	183.75	170.34	342.84	243.22	211.97	280.29	286.7	311.06	102.94	285.03	299.53	202.95	314.6	305.93	358.14
Zfp956	NM_178898	48.7	5.63	4.64	38.75	33.72	14.12	4.7	39.96	23.58	33.78	18.1	38.93	13.54	33.76	8.41	8.99	16.37	15.58	5.71	18.6	53.57	32.25	20.72	16.37	17.97	7.04	7.11	11.73	23.92	31.04	4.94	23.03	9.12	35.82	20.53	6.54	28.54	17.03	13.53	13.54
Abcb1b	NM_011075	0.35	0.2	3.29	0.44	10.84	1.02	0.51	5.15	8.79	0.55	1.77	0	8.91	8.94	1.88	2.04	1.02	7.55	2.68	3.05	0	0.16	0.15	0.74	0.18	2.02	0.39	2.39	5.13	3.4	6.49	2.52	1.22	1.36	4.1	0	4.16	0.31	0.18	2.6
Cabs1	NM_027631	0	0	0	0	0	0	0	0	0	0	0	0	0	0	0	0	0	0	0	0	0	0	0	0	0	0	0	0	0	0	0	0	0	0	0	0	0	0	0	0
Kcnj3	NM_008426	0	0	0	0	0	0	0	0	0	0	0	0	0	0	0	0	0	0	0	0	0	0	0	0	0	0	0	0	0	0	0	0	0	0	0	0	0	0	0	0
Olfr853	NM_146906	0	0	0	0	0	0	0	0	0	0	0	0	0	0	0	0	0.6	0	0	0	0	0	0	0	0	0	0	0	0	0	0	0	0	0	0	0	0	0	0	0
Car3	NM_007606	0	0	0	0	0	0	0	0	0	0	0	0	0	0	0	0	0	0	0	0.5	0	0	0	0	0	0	0	0	0	0	0	0	0	0	0	0	0	0	0	0
Eaf1	NM_028932	43.24	20.41	15.4	51.77	37.75	12.07	34.7	44.89	33.8	11.29	39.41	96.53	67.74	61.77	35.09	28.82	25.22	42.05	32.05	68.71	34.06	33.41	36.97	26.1	24.57	6.78	22.57	31.42	22.64	71.49	20.28	94.96	4.46	45.78	39.87	12.71	33.88	7.06	26.16	31.35
Nlrp9b	NM_194058	4.3	7.42	0	20.09	15.28	9.34	0.33	0	17.27	0	3.93	18.64	8.69	19.47	0.33	4.02	4.02	2.47	5.26	22.78	12.72	0	25.44	4.38	8.65	0	6.07	0	3.8	5.79	1.21	19.42	0.89	42.87	0.52	0.17	14.74	0.2	4.61	2.34
Tarsl2	NM_172310	0	2.68	0	0	0	0	3.68	1.63	4.08	0	0	3.3	0	0	1.2	0	0.78	0	0	10.43	0	0	0	0	0	0	0	0.62	0.31	0	0	0	0.56	0	0	0	0	1.5	0	0
4930482G09Rik	NR_108044	0	0	0	0	0	0	0	0	0	0	0	0	0	0	0	0	0	0	0	0	0	0	0	0	0	0	0	0	0	0	0	0	0	0	0	0	0	0	0	0
Efcab8	NR_036629	0	0	0	0	0	0	0	0	0.81	0.58	0	0.54	0	0.5	0.79	0	1.07	0	5.59	4.72	0	0.52	0	0	0	0	2.43	0	0	0	0	0.88	0	0	0	0	0	0	0	0
Zbtb43	NM_001025594,NM_027947	50.76	17.22	26.53	35.3	23.1	33.92	46.57	54.5	21.03	15.71	34.82	111.08	57.03	33.57	32.82	39.31	17.3	25.73	13.78	110.84	48.18	40.35	55.86	5.25	58.49	19.99	42.85	33.46	36.71	45.48	23.99	42.36	26.8	30.09	41.17	19.57	31.94	25.63	22.92	50.77
Mad2l1bp	NM_025649	1468.98	1270.67	1132.32	1445.28	1270.76	1604.52	1037.47	1422.33	1366.45	1113.33	1289.01	1195.95	1684.37	1536.62	1438.26	1409.61	1082.96	1118.66	1749.89	1386.51	1287.75	1379.18	1640.76	932.83	1891.06	2346.99	1237.09	1617.46	1135.8	1229.73	1060.81	1286.45	1653.36	1400.57	1975.91	930.62	1311.73	1087.12	1021.08	887.6
Crk	NM_001277219,NM_001277221,NM_133656	22.66	59.21	46.67	96.22	41.32	55.03	48.67	85	172.51	57.03	68.71	108.76	68.15	143.63	32.03	50.71	49.25	38.9	67.93	66.94	66.65	28.16	97.99	58.09	58.15	13.38	41.63	40.88	45.06	126.79	21.25	86.5	20.46	108.15	18.51	22.52	29.09	12.67	18.03	44.61
Dscc1	NM_183089	37.59	46.02	78.16	15.75	61.92	101.86	54.5	16.25	31.24	45.76	81.87	12.16	70.94	68.26	62.97	54.95	64.84	54.39	59.16	75.64	55.01	61.39	8.79	64.4	10.67	39.47	66.69	45.83	52.47	31.54	42.12	32.7	30.33	37.21	22.12	71.74	49.23	33.42	101.17	54.47
Svs3b	NM_173377	0	0	0	0	0	0	0	0	0	0	0	0	0	0	0	0	0	0	0	0	0	0	0	0	0	0	0	0	0	0	0	0	0	0	0	0	0	0	0	0
Xlr3b	NM_001081643	16.62	15.48	3.35	8.77	8.67	3.51	12.98	19.06	51.07	16.08	11.93	10.63	11.64	27.09	7.76	14.4	15.05	17.08	4.39	7.55	27.78	2.32	34.43	7.9	9	6.18	4.91	12.26	11.99	17.32	4.78	25.99	9.95	36.72	14.19	6.33	1.37	19.45	12.96	5.06
Lat	NM_010689	0.66	5.21	5.5	2.52	6.22	4.28	0.97	0.75	0	0	0.52	0	0.87	0	10.88	1.29	1.29	4.34	2.52	3.15	2.19	0.62	0	0	2.68	3.45	4.4	6.26	0	0	1.17	0	4.11	0	0.5	0.5	1.84	0.59	5.37	6.8
Pcgf6	NM_027654	259.49	221.84	268.38	261.78	292.49	322.53	315.91	223.71	250.67	240.48	300.69	204.12	377.96	275.92	331.28	301.23	297.94	329.54	305.78	314.1	213.16	252.98	323.25	275.99	232.74	206.63	225.3	298.24	304.77	205.86	252.33	312.31	280.79	308.57	277.47	262.8	169.87	218.99	300.1	237.13
Prickle3	NM_001290624	9.57	3.97	7.05	0	0.38	0	9.9	14.63	2.38	12.19	3.52	0	0	0	16.85	19.15	1.68	5.02	2.88	13.34	0	0.91	4.84	2.4	0.66	0.34	12.83	14.9	1.65	7.54	9.11	1.03	1.25	3.23	2.68	13.62	12.61	0.87	9.1	7.51
Psmc6	NM_025959	190.11	205.26	231.23	221.32	298.5	198.92	244.88	184.23	210.66	279.69	243.28	96.16	427.23	260.27	225.88	294.99	224.72	242.02	265.34	125.08	194.4	198.08	224.16	296.92	109.84	223.64	179.91	247.7	253.77	190.58	240.28	98.39	204.66	301.61	214.94	292.95	207.99	346.04	245.94	278.89
Gm20753	NR_040630	0	0	0	0	0	0	0	0	1.29	0	0	0	0	0	0	0	0	0	0	0	0	0	0	0	0	0	0	0	0	0	0	0	0	0	0	0	0	0	0	0
4931440P22Rik	NR_027955	1.26	0.48	0.64	0.54	1.49	0.82	2.79	1.93	0.94	2.68	1.32	2.5	1.11	1.17	0.61	2.07	0	0.76	1.08	4.48	1.76	1.2	2.25	0.91	0.43	0.44	2.35	1.09	0.54	1.66	1.12	1.7	2.64	3.3	0.96	0	0	1.52	1.71	0.79
Lsm4	NM_015816	214.46	243.98	212.57	153.52	202.63	182.4	196.59	233.64	86.4	211.21	173.14	76.42	172.66	123.59	193.21	218.07	239.36	198.79	150.09	147.18	142.6	205.33	196.77	182.19	39.63	245.84	186.3	209.41	172.86	107.32	242.45	126.62	201.6	146.03	176.49	236.14	194.07	197.65	234.4	225.86
Tmed4	NM_134020	164.86	97.89	114.26	53.56	90.28	194.05	107.6	54.64	350.17	87.2	97.57	49.02	86.86	52.09	104.88	63.01	93.01	103.69	27.46	92.9	67.87	109.76	48.99	99.47	157.68	96.83	51.02	37.43	79.06	142.61	82.63	59.55	162.14	53.97	101.06	135.9	79.99	75.63	164.05	78.66
Pitx3	NM_008852	0	0	0	14.89	0	0	0	0	0	0	8.24	0	0	2.15	0	0	1.52	1.05	0	0	0	0	0	0	0	0	0	0	1.5	0	0	6.56	1.37	3.91	0	1.33	0	0	0	0
Lrp4	NM_001145857,NM_172668	0.42	0.94	3.7	2.85	1.75	2.6	1.37	0.85	1.14	0.88	2.91	0	0.61	0.09	1.21	0.27	0.73	1.79	3.82	0.27	0.93	0.87	0	0.59	0	1.43	0.1	1.8	1.02	0.36	0.83	0.19	2.4	0.63	1.2	1.23	2.42	0.67	2.02	1.3
Lrit2	NM_173418	0	0	0	0	0	0	0	0	0	0	0	1.9	0	0	0	0	0	0	0	0	0	0	0	0	0	0	0	0	0	0	0	0	0	0	0	0	0	0	0	1.55
Vmn2r106	NM_001104568	0	0	0	0	0	0	0	0	0	0	0	0	0	0	0	0	0	0	0	0	0	0	0	0	0	0	0	0	0	0	0	0	0	0	0	0	0	0	0	0
Lcat	NM_008490	0	0	4.48	3.77	2.09	0	12.61	0	1.76	0	2.78	0	10.15	0	0.85	4.05	4.24	0	6.8	2.27	0.49	0	0	0	1.2	0	0	0	9.13	0	0	0	4.61	0	13.06	3.14	0	4.26	0	4.99
Mlh3	NM_175337	14.16	10.55	10.38	18.94	23.43	14.86	6.09	5.51	11.31	23.79	19.84	17.46	21.08	13.6	13.67	19.79	9.88	8.43	8.17	21.57	9	22.78	16.91	16.39	21.07	9.65	8.75	7.73	18.27	15.96	1.72	15.14	5.19	4.34	12.1	8.39	12.27	12.07	9.65	13.19
Mir6399	NR_105825	0	0	0	0	0	0	0	0	0	0	0	0	0	0	0	0	0	0	0	0	0	0	0	0	0	0	0	0	0	0	0	0	0	0	0	0	0	0	0	0
Rbm45	NM_153405	2.06	6.05	2.82	22.69	7.3	8.33	3.64	4.72	10.76	11.36	11.67	15.06	5.99	11.79	2.38	6.87	11.07	1.99	0	17.93	0.34	5.46	5.87	9.3	4.22	0	5.51	7.12	12.75	13.77	0.73	14.94	8.06	22.18	15.73	2.82	5.8	1.12	10.06	10.45
Nrp	NM_001013372	4.19	3.16	0	10.7	0.83	5.9	1.54	2.4	0.52	0.74	2.74	3.44	3.7	0.64	4.01	2.05	2.28	0.42	0.89	1.33	2.33	1.33	0.62	0	3.54	0.73	1.56	3.02	4.5	4.12	3.1	0.56	2.72	4.68	1.6	1.59	0.98	1.89	0.71	11.82
Mir344e	NR_037284	0	0	0	0	0	0	0	0	0	0	0	0	0	0	0	0	0	0	0	0	0	0	0	0	0	0	0	0	0	0	0	0	0	0	0	0	0	0	0	0
Slfn5	NM_183201	51.08	59.22	39.15	45.94	38.98	33	25.63	52.27	32.18	52.8	38.93	40.72	59.83	53.9	31.31	38.62	29.83	18.2	56.42	54.04	34.44	47.33	38.11	43.94	44.57	58.3	47.9	37.84	44.6	60.4	32.36	26.38	37.75	67.93	30.91	39.28	61.51	27.46	39.72	34.39
Gm9920	NR_045093	0	0	0	0	0	0	0	1.03	0.67	0.96	0	0	0	0	0	0	0	0	0	0	0	0	0	0	1.82	0	0	0	0	1.77	0	0	0	1	0	0	0	0	0	0
1810019D21Rik	NR_040344,NR_040345,NR_040346	104.93	77.01	144.22	83.86	33.25	347.23	63.55	49.66	62.55	48.67	154.32	62.7	65.37	97.73	84.91	102.42	155.42	164.64	152.59	76.04	116.2	178.13	83.77	126.42	33.2	127.37	133.88	39.4	201.14	133.09	169.98	25.11	212.11	34	66.48	102.76	101.13	72.39	97.2	122.53
Dppa1	NM_001163358,NM_178247	0	0.76	0.25	0	0	0	0	0	0	0.36	0	0	0	0.61	2.18	0	1.54	0	3.02	2.59	0	0	0	0	0	0	0.38	0	0	0.64	0	2.95	0	2.99	0	0	0	0	0	0
Has3	NM_008217	0	12.65	3.55	11.35	6.26	0	17.87	2.16	7.45	8.02	8.94	6.88	4.5	17.58	0	6.83	9.3	5.51	5.7	0.25	11.95	1.55	2.25	0	0	1.47	3.66	6.97	0.98	4.21	12.73	19.59	0.79	1.14	3.95	1.25	7.68	5.24	6.02	8.06
Chrm2	NM_203491	0	0	0	0	0	0	0	0	0	0	0	0	0	0	0	0	0	0	0	0	0	0	0	0	0	0	0	0	0	0	0	0	0	0	0	0	0	0	0	0
Epdr1	NM_134065	0	0	0	0	0	0	0	0	0	0	0	0	0	2.68	0	0	0	0	0	0	0	0	0	0	0	0	0	0	0	0	0	0	0	0	0	0	0	0	0	0
Tmem72	NM_178768	5.91	0.26	0.17	10.22	5.91	0.59	0	9.37	0	3.62	0	0	5.41	0.63	0.66	0.22	9.42	8.53	5.57	6.88	8.38	1.29	14.37	0.73	0.94	6.5	3.04	0.59	1.76	18.32	13.79	16.71	0	5.37	5.39	0	0	0	6.71	0
Lpar2	NM_020028	0	0	0.4	0.5	0	0	0.39	0	3.91	0.56	0	0	0	0.6	1.8	0	0	4.37	0.68	2.05	0.11	1.61	0	0	0	0	0	2.37	0	0	0.35	8.15	1.23	0	0	0	0	3.31	3.59	2.83
Miip	NM_001025365	23.33	50.32	50.62	84.19	100.16	48.21	50.37	49.53	24.19	60.07	54.08	59.39	80.6	78.23	62.08	30.98	33.71	44.3	27.2	104.9	74.08	38.51	74.73	42.78	26.13	66.1	68.49	43.72	64.11	68.88	62.32	73.51	127.25	79.03	59.77	87.88	64.47	64.48	75.73	59.34
Vwc2l	NM_177164	0	0	0	0	0	0	0	0	0	0	0	0	0	0	0	0	0	0	0	0	0	0	0	0	0	0	0	0	0	0	0	0	0	0	0	0	0	0	0	0
Tspan10	NM_145363	0	0	0	0	0	0	0.83	0	0	0	0	6.7	0	0	0	0	0	0	0	0	0	0	0	0	0	0	0	0	0	0	0	0	0	0	0	0	0	0	0	0
Timmdc1	NM_024273	13.08	23.23	13.36	13.9	15.91	18.06	13.24	22.27	22.32	9.91	30.89	16.64	12.85	10.7	16.2	15.79	20.11	24.82	25.95	14.49	4.38	26.21	37.64	14.87	3.07	30	20.02	21.97	27	10.29	26.63	6.33	9.67	11.33	21.13	9.11	25.28	21.63	27.4	16.52
Fbxo10	NM_001024142	0.32	8.94	6.29	0.83	5.55	4.45	7.53	5.56	3.63	7.38	7.01	0	3.85	3.14	0	7.97	13.1	3.24	2.92	0	0	6.58	0	0.87	0	0	5.42	11.32	6.26	0	2.75	5.89	4.45	3.47	2.84	1.85	9.62	6.58	4.28	2.89
Vmn1r84	NM_134233	0	0	0	0	0	0	0	0	0	0	0	0	0	0	0	0	0	0	0	0	0	0	0	0	0	0	0	0	0	0	0	0	0	0	0	0	0	0	0	0
Eif1ax	NM_025437	175	298.45	300.33	11.6	187.3	169.47	280.97	234.14	232.48	206.73	241.63	187.22	145.96	176.48	225.71	180.57	175.94	244.52	105.5	52.59	145.42	188.68	89.38	271.41	63.35	263.93	218.47	218.33	175.14	283.53	279.44	164.13	213.38	334.27	143.17	268.52	195.33	287.98	303.3	273.19
C2cd2	NM_174847	3.51	1.41	0.52	4.67	0.13	0	1.17	2.21	2.63	0	0	0	3.75	0	0	0.45	0.37	1.17	1.47	6.01	0	0.43	2.53	0	5.17	0	0.25	0.39	0	1.11	0	0	0.18	0	3.12	0	0	2.05	0	1.92
Wash	NM_001037757,NM_026833	31.05	13.38	15.84	32.13	8.1	12.4	11.08	36.8	25.38	12.57	22.6	39.37	29.59	30.4	20.01	21.25	28.89	20.08	10.18	38.23	30.88	12.23	37.53	19.53	45.05	30.13	19.68	10.93	17.99	21.23	17.86	46.15	10.33	22.53	12.88	15.46	29.76	5	10.99	16.09
Rpl39l	NM_026594	254.52	214.31	201.46	249.41	129.31	104.8	204.44	284.53	269.58	192.28	184.24	332.84	211.81	216.72	234.51	221.71	137.8	261.47	175.62	291.36	309	164.27	241.27	202.93	311.89	222.77	190.29	160.66	119.08	158.6	176.98	222.06	109.99	179.63	154.65	305.45	267.97	164.71	148.08	181.57
Cep128	NM_181815	0	0	0	3.21	1.29	0	0	0	1.05	0	0	0	0	0	0	0	0.51	0	1.01	6.26	0	0.44	0	0	0	0	1.56	0	0.6	0	0.42	0	1.1	0	0.12	1.07	0.44	0.85	0	1.76
Sgsm3	NM_134091	102.56	75.42	64.98	148.46	49.86	95.67	49.5	117.26	79.7	79.5	69.03	50.82	130.61	58.89	73.36	61.99	121.23	48.9	44.53	40.61	38.94	63.02	104.55	60.6	94.27	22.33	72	108.23	84.85	37.46	87.26	77.98	43.46	52.03	77.86	51.69	71.77	53.06	46.79	46.58
5430421F17Rik	NR_040352	0.67	0	0	0	0	0.22	0.25	0.39	0	0	0	0	0	0	0	0.33	0	0	0	0	0	0.32	0	0	0	0.36	0.75	0.29	0	0	0	0	0	0.76	0	0.51	0	0	0.34	0
Top1	NM_009408	118.33	59.74	93.18	86.95	92.04	76.59	60.07	117.43	117.95	81.54	60.71	158.75	138.1	94.9	82.24	88.03	94.43	75.58	94.86	240.48	108.14	52.53	173.06	56.02	188.74	79.87	84.02	80.98	80.65	108.32	72.13	114.61	66.21	119.06	58.3	59.79	77.37	88.66	56.04	69.68
Isl2	NM_027397	0	0	0	14.08	3.5	0	0	7.27	2.21	3.59	2.33	0	4.47	0	3.05	0.42	1.39	2.04	0	7.77	9.19	0	0	0	3.47	0	1.89	0	0	3.33	17.69	0	0	4.27	2.58	2.25	0	3.44	3.88	7.55
Mir218-2	NR_029799	0	0	0	0	0	0	0	0	0	0	0	0	0	0	0	0	0	0	0	0	0	0	0	0	0	0	0	0	0	0	0	0	0	0	0	0	0	0	0	0
Vmn2r37	NM_009489	0	0	0	0.32	0	0	0	0	0	0	0	0	0	0	0	0	0	0	0	0	0	0	0	0	0	0	0	0	0	0	0	0.4	0	0	0	0	0	0	0	0
Pfas	NM_001159519	28.25	20.42	17.09	17.29	24.18	20.51	23.64	25.68	32.41	26.53	21.27	13.91	10.03	18.35	22.71	19.69	20.86	19.22	21.29	11	14.02	22.11	14.77	27.22	15.49	24.09	21.64	21.2	24.71	17.68	26.11	32.91	23.6	7.78	21.89	17.11	20.53	18.49	34.69	22.63
Ccp110	NM_182995	31.79	21.91	23.68	26.71	22.97	18.39	27.03	27.88	15.3	12.21	17.07	36	29.22	33.68	16.47	30.17	16.23	32.54	10.03	42.87	14.54	11.03	31.4	15.88	45.13	6.51	21.01	11.23	27.16	27.02	29.77	23.81	5.4	56.77	32.9	13.21	12.9	15.54	13.98	32.31
Cyb561d2	NM_019720	11.89	22.89	16.74	37.23	16.66	3.73	23.71	26.24	31.87	10.74	15.24	0	10.48	0	43.85	23.35	11.54	20.44	29.97	26.81	3.31	25.04	21.19	12.79	0	17.64	19.65	12.94	25.56	10.4	17.63	12.06	15.51	20.25	21.53	15.42	15.49	7.56	21.53	20.29
Unc93a	NM_199252	0	0	0	1.49	0	0	0	0	0	0	0	0	0	0	0	0	0	0	0	0	0	0	0	0	0	0	0	0	0	7.41	0	0	0	0	0	3.09	0	0	0	0
Sox11	NM_009234	0	0	0	0.34	0	0	0	0	0.07	0	0	0	0	0	0	0	0	0	0	0	0	0	0	0	0	0	0	0	0	0	0	0.14	0	0	0	0	0	0	0	0
Osmr	NM_011019	0	0	0	0	0	0	0	0	0	0	0	0	0	0	0	0	0	0	0	0	0	0	0	0	0	0	0	0	0	0	0	1	0	0	0	0	0	0	0	0
Slc36a3	NM_172258	0	0	0	0	0	0	0	0	0	0	0	0	2.36	0	0	0	0	0	0	0	0	0	0	0	0	0	0	0	0	0	0	0	0	0	0	0	0	0	0	0
Snord19	NR_028523	0	0	0	0	0	0	0	0	0	0	0	0	0	0	0	0	0	0	0	0	0	0	0	0	0	0	0	0	0	0	0	0	0	0	0	0	0	0	0	0
Setd2	NM_001081340	56.88	41.41	50.43	58.57	87.16	73.8	50.37	76.76	82.44	44.7	40.62	141.07	75.93	60.06	54.01	82.8	56.53	56.53	38.87	76.65	82.55	42.71	64.76	34.74	95.72	16.89	66.32	46.89	41.74	25.45	41.64	106.49	35.01	84.9	57.65	37.34	56.46	31.45	23.08	55.87
Maob	NM_172778	0	0	0	0	0	0	0	6.21	0	0	0	9.79	0	8.84	0	0	0	0.96	6.57	3.41	0	0	0	0	0	0	2.14	0	0	10.04	3.13	4.38	0	0	1.95	0	0	2.31	0	0
Chst13	NM_027928	0	0	0	0	0	0	0	0	0	0	0	0	0	0	0	0	0	0	0	0	0	0	0	0	0	0	0	0	0	0	0	0	0	0	0	0	0	0	0	0
Myo7a	NM_001256081,NM_001256082,NM_001256083,NM_008663	0	0	0	0	0	0	0	0	0	0	0	0	0	0	0	0	0	0	0	0	0	0	0	0	0	0	0	0	0	0	0	0	0	0	0	0	0	0	0	0
Noc4l	NM_153570	239.68	230.42	201.24	223.87	122.58	264	219.9	134.09	203.46	219.58	163.52	211.52	253.53	182.34	215.87	143.07	246.31	186.14	224.96	196.91	222.57	193.25	167.8	176.7	302.42	335.71	186.73	258.01	196.17	207.71	247.17	208.75	305.84	203.31	249.61	148.66	179.89	214.37	172.35	144.8
Egr4	NM_020596	0	0	0	0	0	0	0	0	0	0	0	0	0	2.39	0	0	1.94	1.34	0	0	0	0	0	0	0	0	0	0	0	4.36	0	0	0	0	0	0	0	0	0	0
Fgfr3	NM_001163215,NM_001163216,NM_001163217,NM_001205270,NM_008010	8.91	19.69	23.33	51.65	10.78	14.78	13.85	9.86	23.14	7.87	17.01	25.39	66.9	33.22	10.3	26.79	16.53	29.09	9.85	7.85	41.02	25.59	0.49	10.59	0.19	7.28	15.49	27.03	10.82	113.32	11.48	14.63	14.25	3.71	18.95	8.36	19.86	19.74	21.98	22.21
Slc5a10	NM_001033227	0	0	0	0.88	0	0.22	0	0	0	0	0	0	0	0	0	0	0	0	0	0.33	0.29	0	0	0	0	0.36	0	0	0	0	0	0	0	0	0	0	0	0	0	0
Cbln2	NM_001302356,NM_172633	0	0	0	0	0	0	0	0	0	0	0	0	0	0	0	0	0	0	0	0	0	0	0	0	0	0	0	0	0	0	0	0	0	0	0	0	0	0	0	0
Gm10814	NR_045783	0	0	0	0	1.41	1.03	1.17	0	0	0.84	0.31	3.92	1.57	1.1	0	0	3.38	0	1.02	0	0	0	1.06	0	0	0	0	0	1.02	0	0	0.64	0	0.44	0.61	0.6	1.67	0	0	0
4930447J18Rik	NR_045959	0	0	0	0	0	0	0	0	0	0	0	0	0	0	0	0	0	0	0	0	0	0	0	0	0	0	0	0	0	0	0	0	0	0	0	0	0	0	0	0
Mcts2	NM_025543	0	1.24	3.3	0	0	4.23	8.81	0	0	0	5.98	1.07	0	0	4.67	0	4.24	1.94	0	0	6.33	13.46	0	0	0	6.78	0	0	0	6.44	2.88	2.61	3.38	4.83	2.49	0	3.02	0	0	6.14
Itgb2l	NM_008405	0	0	0	0	0	0	0	0	0	0	0	0	0	0	0	0	0	0	0	0	0	0	0	0	0	0	0	0	0	0	0	0	0	0	0	0	0	0	0	0
Gm5512	NR_002891,NR_002891_chr19:12905230_12906985	25.14	4.06	15.7	10.92	9.02	12.29	1.65	9.26	7.7	9.53	1.41	19.52	10.69	6.63	20.08	18.08	22.06	3.25	25.36	9.97	10.51	3.83	37.6	4.83	35.85	0.95	1.5	10.87	13.32	1.77	10.79	52.81	21.08	27.18	8.58	11.96	6.32	2.84	10.06	6.75
5530401A14Rik	NR_038010	0	0	0	0	0	0	0	0	0	0	0	0	0	0	0	0	0	0	0	0	0	0	0	0	0	0	0	0	0	0	0	0	0	0	0	0	0	0	0	0
Il25	NM_080729	0	7.93	0	30.75	2.76	3.03	0	0	0	0	4.89	0	0	0	0	1.52	6.08	3.26	8.93	0	0	0	0	2.52	6.3	0	0	22.21	0	7.66	0	0	0	6.94	0	0	10.86	0	0	1.46
2310030A07Rik	NR_040603	0	0	0	0	0	0	0	0	0	0	0	0	0	0	0	0	0	0	1.89	0	0	0	0	0	0	0	0	0	0	0	0	5.97	0	0	0	5.7	0	0	0	0
Far1	NM_001285831,NM_027379	6.4	9.96	9.76	20.48	7.37	8.84	2.94	20.02	25.1	5.51	9.14	30.55	15.79	29.75	11.29	8.7	6.27	10.29	12.07	10.67	13.5	15.24	5.86	4.09	12.17	2.21	3.86	3.59	18.75	5.79	4.95	25.48	1.09	41.95	16.68	2.77	6.86	10.02	6.16	15.3
Inf2	NM_198411	0.98	1.65	0.12	1.05	0	0	0.36	0	0.37	1.21	3.08	0	0	0	0	0	5.69	0.1	0.63	0	0	1.54	0.29	0	3.03	2.77	0.36	0	0.42	5.13	0.58	0.13	0	0.37	0	0	0.69	1.77	0	2.3
Rhbdd1	NM_001122685,NM_029777	0	4.97	0	2.67	0	0	12.24	12.93	25.46	13.8	18	26.15	7.75	19.48	7.17	11.57	7.88	2.14	17.35	0	26.26	4.54	7.54	3.59	0.63	0	3.51	5.41	5.64	16.15	8.07	2.9	4.77	22.02	0.98	6.23	10.65	13.08	6.86	9.71
Spp2	NM_029269	0	0	0	0	0	0	0	0	0	0	0	0	0	0	0	0	0	0	0	0	0	0	0	0	0	0	0	0	0	0	0	0	0	0	0	0	0	0	0	0
C130060C02Rik	NR_045355	0	0	0	0	0	0	0	0	4.21	0	0	0	0	0	0	0	0	0	0	0	0	0	0	0	0.72	0	0	0	0	0	0	0	0	1.58	0	0	0	0	0	0
Spag11a	NM_153115	0	0	0	0	0	0	0	0	0	0	0	0	0	0	0	0	0	0	0	0	0	0	0	0	0	0	0	0	0	0	0	0	0	0	0	0	0	0	0	0
E130309D14Rik	NM_001013784	32.9	14.44	16.34	17.66	10.9	16.5	14.03	21.98	41.91	2	21.8	30.21	43.77	68.14	11.45	18.16	20.8	15.74	20.64	38.08	23.82	21.38	19.11	14.96	44.33	0.6	10.29	16.1	17.47	34.04	3.19	25.56	1.92	36.68	7.19	13.34	11.71	13.78	4.59	7.25
Rtn4ip1	NM_130892	0.26	12.69	5.25	11.81	0.6	3.84	8.48	4.1	6.87	12.2	8.45	3.29	4.05	9.67	12.2	4.78	5.04	20.72	4.28	0	1.93	0	13.43	0	0	0.81	10.26	8.17	13.51	3.01	0.91	7.64	0.2	3.45	10.15	1.56	5.41	3.93	4.16	9.37
Gm12238	NR_028480	0	0	0	0	0	0	0	0	0	0	0	0	0	0	0	0	0	0	0	0	0	0	0	0	0	0	0	0	0	0	0	0	0	0	0	0	0	0	0	0
Zfp389	NR_026798	0	0	0	0	0	0	0	0	0	0	0	9.76	0	0	0	5.28	0	0	0	0	0	0	0	0	0	0	0	0	0	0	0	0	0	13.04	0	0	0	2.44	0	0
Grin2c	NM_010350	0	0	0	1.38	0	0	0	0	0	0	0	0	0	0	0	0	0	0	0	0	0	0	1.77	0	0	0	0	0	0	0	0	0	0	0	0	0	0	0	0	0
Nckap5	NM_001081756,NM_172484,NM_176957	3.32	0	6.46	6.08	0	0.27	2.14	3.99	6.05	0	1.43	9.09	1.16	3.41	0.71	0.62	0.2	0.95	0	7.36	3.34	0	7.17	0	0	0	0.93	0	1.08	1.02	0.28	4.11	0	10.58	0.96	0	4.2	2.54	0.1	0.1
Tm4sf1	NM_008536	0	0	0	0	0	0	0	0.94	7.35	0	0	0	0	0	0	0	0	0	0	0	0	0	0	0	0	0	0	0	0	0	0	0	0	0	0	0	0	0	0	0
Enpp5	NM_001168620,NM_032003	0	3.44	1.66	20.29	0	0	0	6.73	12.44	0	0	22.26	3.25	0	2.46	0	0	0	6.38	0	14.46	0.87	11.01	0	7.61	0	0	0	7.16	0	4.68	0	0	0	0	3.76	3.05	0	0.95	0
2810403D21Rik	NR_015493	0.83	4.7	0.63	0	3.92	1.61	0.61	3.8	1.85	4.4	0	1.63	3.29	0	3.57	1.62	0.54	1.98	2.11	0.79	0	2.36	1.48	1.79	0	0.87	0	0	0	0	0	0	0.65	2.77	0.63	0	3.47	2.25	5.08	2.34
Prc1	NM_001285997,NM_001285998,NM_145150	558.16	527.12	646.04	391.73	845.57	976.42	573.34	439.16	496.49	511.08	598.96	472.5	449.81	327.7	597.06	724.34	638.15	574.79	504.49	648.13	667.9	740.76	652.91	551.03	701.24	142.84	649.69	783.39	636.13	445.85	606.33	520.47	534.45	426.55	684.66	484.07	621.49	615.6	614.78	525.99
Zcchc13	NM_029158	0	0	0	0	0	2.98	0	3.51	0	3.24	0	0	0	0	0	0	0	0	0	0	0	0	0	0	0	0	0	0	0	0	0	0	0	0	0	0	0	0	0	0
Cblc	NM_001161844,NM_023224	0	0.59	0	6.36	0	0	0	5.59	1.45	0	2.31	0	0	0	0.34	0	0	2.71	0.61	0.96	0	0	0.89	0	3.53	0	0	0	0	8.58	0	0	0	0.58	0	0	0	0	0	2.8
Trim23	NM_030731	11.82	15.73	12.5	28.6	17.12	14.09	2.48	10.31	19.39	13.67	7.51	18.72	8.16	18.59	22.13	16.69	14.52	4.17	16.4	8.98	12.14	24.06	24.53	8.72	38.68	1.12	13.39	5.64	15.25	17.35	9.78	15.7	4.58	28.45	12.55	5.38	16.74	11.33	11.13	17.1
Sacm1l	NM_030692	27.55	6.72	8.4	22.11	17.47	8.08	11.07	19.7	25.05	5.15	13.73	37.37	25.94	32.8	19.33	9.12	16.54	17.64	9.67	24.54	18.48	21.3	34.77	7.82	41.2	0.23	10.09	18.3	20.76	16.91	14.57	27.45	3.12	33.78	12.81	3.03	12.16	9.37	19.52	10.37
Ubqln3	NM_198623	0	0	0	0	0	0	0	0	0	0	0	0	0	0	0	0	0	0	0	0	0	0	0	0	0	0	0	0	0	0	0	0	0	0	0	0	0	0	0	0
Gm694	NM_001033374	0	0	0	0	0	0	0	0	0	0.99	0	0	0	0	0	0	0	0	0	0	0.78	0	0	0	0	0.97	0	0	0	1.84	0	0	0	0	0	0	0	0	0	0.88
Tnk2	NM_001110147,NM_001289443,NM_016788	4.84	10.08	5.33	7.71	8.54	4.67	6.31	8.66	2.04	3.59	6.37	15.51	10.06	11.59	7.9	5.32	10.52	4.74	8.64	9.43	14	5.33	16.74	5.25	4.83	3.69	3.73	3.7	3.23	8.59	3.36	11.19	2.23	4.17	4.91	8.19	7.9	5.86	5.67	3.9
Hdhd3	NM_024257	13.71	21.57	27.74	1.94	54.01	12.37	14.59	11.36	11.34	16.16	5.38	41.26	0	11.95	8.2	20.12	5.96	41.94	0	11.61	0	17.35	0	14.78	10.8	9.56	7.65	23.06	9.83	0	50.61	26.89	0	18.68	1.74	19.69	9.58	8.95	24.09	17.19
Lama1	NM_008480	0	0	0	0.1	0.09	0	0.63	0	0	0	0	0	0	0	0	0	0	0	0	0	1.17	0	0	0	0	0	0	0	0	0	1.6	0	0	0	0	0	0	0	0	0
Gpr173	NM_027543	0	0	0	0	0	0	0	0	0	0	0	0	0	0	0	0	0	0	0	0	0	0	0.21	0	0	0	0	0	0	0	0	0	0	0	0	0	0	0	0	0
Mrps12	NM_011885	101.93	26.7	30.58	49.58	24.67	74.91	46.04	49.47	117.22	70.57	62.34	62.62	64.02	84.22	60.36	30.45	59.87	30.1	36.27	13.35	160.96	64.61	72.24	79.11	6.49	59.27	85.87	36.16	57.27	25.74	44.75	65.5	116.21	92.22	41.77	66.3	46.84	37.7	45.42	65.02
Fth1	NR_073181	202.13	254.81	174.83	573.98	151.22	191.38	301.96	524.38	447.99	400.39	321.7	303.61	240.25	337.77	239.38	197.76	315.23	302.16	224.09	136.85	403.15	235.63	334.1	334.39	136.01	337.88	227.32	162.96	196.93	179.23	234.9	339.85	217.38	402.06	276.63	296.51	249.86	277.41	256.99	231.65
Camk1g	NM_144817	0	0	0	5.23	0	0	0	0	0	0	0	0	0	0	0	0	0	0	0	0	0	0	0	0	0	0	0	0	0	0	0	0	0	0	0	0	0	0	0	0
Mir5616	NR_049189	0	0	0	0	0	0	0	0	0	0	0	0	0	0	0	0	0	0	0	0	0	0	0	0	0	0	0	0	0	0	0	0	0	0	0	0	0	0	0	0
Olfr1324	NM_146292	0	0	0	0	0	0	0	0	0	0	0	0	0	0	0	0	0	0	0	0	0	0	0	0	0	0	0	0	0	0	0	0	0	0	0	0	0	0	0	0
Med13l	NM_172424	9.46	1.61	6.91	13.52	5.08	17.93	4.58	5.19	14.4	2.53	4.52	13.34	6.83	14.11	6.41	4.55	15.73	4.3	4.73	16.26	16.43	4.59	3.97	7.85	12.87	3.05	10.03	8.11	12	4.38	2.35	6.12	5.88	0.63	13.38	5.89	5.87	8.99	6.15	10.4
Plch2	NM_001113360,NM_175556	0	0	0	0	0	0.47	0	2.61	0	0	0	0	0	0	3.57	0	0	0	0	0	0	0	0	0	7.65	0	0	0	0	0	0	0	1.78	0.32	0.22	0	0	3.18	0	0
Dync1li2	NM_001013380	23.61	35.79	43.52	32.68	57.79	55.4	62.73	71.34	46.57	50.31	63.13	34.5	49.61	40.96	48.8	41.6	47.2	54.38	19.64	32.79	33.93	26.81	42.23	23.29	16.9	14.09	44.43	59.01	38.81	28.31	43.23	42.67	43.48	49.99	79.8	39.11	45.81	54.59	23.7	51.58
Adk	NM_001243041,NM_134079	2.18	19.64	18.78	22.41	7.2	13.04	25.29	27.93	18.81	20.36	3.76	7.26	8.56	21.64	14.15	8.12	3.43	9.18	12.26	14.32	0	8.63	26.32	18.67	7.59	38.91	29.5	8.98	18.54	5.11	8.52	34.27	6.78	9.72	19.63	15.2	15.92	6.65	10.62	17.17
Mir8093	NR_106168	0	0	0	0	0	0	0	0	0	0	0	0	0	0	0	0	0	0	0	0	0	0	0	0	0	0	0	0	0	0	0	0	0	0	0	0	0	0	0	0
Brd3	NM_001113573,NM_001113574,NM_023336	78.02	52.07	59.79	86.88	99.87	82.76	91.65	74.78	121.55	62.32	74.22	126.95	123.99	96.17	84.42	83.81	92.26	63	72.26	98.7	110.89	93.42	85.45	46.25	75.63	70.52	82.61	73.34	81.07	79.13	91.27	117.84	96.8	76.27	81.63	44.48	51.64	55.78	54.63	81.33
Tspyl4	NM_030203	0	1.31	0	1.24	0	0.89	0	0	4.91	1.64	0	0	3.06	22.49	0	0	0	0.59	1.99	6.99	5.83	0	2.24	0	0	3.28	0	2.34	1.25	0	0.35	0	0	0.22	0	0	1.91	0	0.59	0
Iqcf5	NM_029300	6.98	0	6.56	0	12.33	0	3.83	0	0	3.69	0	0	11.55	0	0	0	0	8.16	6.54	0	0	1.66	4.67	0	6.82	12.44	0	4.52	4.49	0	1.52	9.65	0	5.72	2.65	1.32	0	0	3.57	0
Gm5634	NM_001085524	16.29	3.46	0.77	0	2.4	2.63	1.5	4.67	13.62	0	0	17.99	13.48	6.57	5.09	0.99	1.32	1.21	2.59	28.75	23.66	0	87.16	5.5	7.15	7.4	1.14	15.85	1.31	0	0	0	0.79	4.52	0	4.64	8.48	5.51	0	4.78
Pgap1	NM_001163314	0.56	0	0	0	0.74	0	0	0.64	1.04	0	1.21	0.62	0	2.13	0	0	0	0.17	0.18	2.4	0.59	0	0	0	0	0	0	0	0	0.82	0	0	0	0	0	0	0.4	0	0.07	0
Klhl40	NM_028202	0	0	0	0	0	1.23	0	0	0	0	0	0	0	0	0	0	0	0	0	0	0	0	0	0	8.38	0	0	0	0	0	0	0	0	0	0	0	0	0	0	0
Ccbl2	NM_001293560,NM_173763	61	32.17	19.86	52.63	42.49	29.89	20.51	27.58	40.76	31.29	32.83	113.73	78.44	63.24	14.95	26.33	34.72	15.77	9.16	147.81	38.87	60.06	77.33	34.99	30.66	27.23	9.46	36.34	20.11	25.34	5.44	33.38	30.83	84.96	31.35	4.65	20.56	26.98	0	9.88
1700049L16Rik	NR_003644	0	0	0	0	0	0	0	0	0	0	0	0	0	0	0	0	0	0	0	0	0	0	0	0	0	0	0	0	0	0	0	0	0	0	0	0	0	0	0	0
Sap30	NM_021788	391.8	290.44	124.07	152.35	213.57	147.96	165.65	150.27	96.09	193.84	192.92	331.09	219.96	340.53	109.05	172.84	252.07	248.88	163.95	632.12	113.25	234.32	306.85	335.99	1161.87	277.52	176.2	224.28	142.36	187.38	89.9	264.22	68.89	207.9	76.34	167.85	98.43	167.64	107.64	273.63
Ptchd2	NM_001083342	0	0	0	0	0	0	0	0	0	0	0	0	0	0	0	0	0	0	0	0	0	0	0	0	0	0	0	0	0	0	0	0	0	0	0	0	0	0	0	0
Fbln5	NM_011812	0	0	0	0	0	0	0	0	0	0	0	0	2.17	0	0	0	0	0	0	0	0	0	0	0	0	0	0	0	0	0	0	0	0	0	0	0	0	0	0	0
Mir6396	NR_105821	0	0	0	0	0	0	0	0	0	0	0	0	0	0	0	0	0	0	0	0	0	0	0	0	0	0	0	0	0	0	0	0	0	0	0	0	0	0	0	0
Cdkl1	NM_183294	0	2.11	0	0	0	0.61	0	0	0.35	0	0	0	0	2.15	0	0	3.06	0	0	0	0	0	0	0	2.39	0	0	0	0	0	0	0	0	0	1.43	0	0	0	0.48	0
Dhx38	NM_178380	45.19	27.34	47.03	77.53	35.65	25.37	20.4	68.23	33.26	19.42	50.06	124.53	73.76	49.9	44.35	16.97	29.29	34.82	19.92	62.66	80.8	18.35	55.63	25.63	22.44	5.71	29.24	76.61	52.77	38.81	40.07	70.68	23.97	59.67	57.62	20.8	50.28	26.46	25.19	21.26
Rgs9	NM_001165934,NM_011268	0	0	0	0	0.23	0	0	0	0	0	0	0	0	0	0	0	0	0.77	0	0	2.37	0	0	0	0	0	0	0	0	0	0	4.97	0	0	0	0	0	0	0	0
Epcam	NM_008532	377.09	407.05	187.49	432.04	273.13	148.84	191.83	253.47	360.94	329.03	239.39	420.49	311.44	333.04	296.74	265.86	361.46	249.79	333.87	245.12	405.43	231.04	296.86	255.34	179.88	234.42	193.44	185.04	363.58	381.05	232.62	298.19	230.33	417.68	139.08	354.79	232.55	301.54	257.5	223.95
Abhd1	NM_021304,NR_003522	27.28	11.6	6.87	31.58	8.65	9.82	20.93	12.44	14.42	5.08	14.24	4.77	20.72	27.31	26.44	11.26	7.08	31.28	17.01	1.14	3.54	2.27	3.23	0.66	22.64	0	10.83	31.26	1.56	13.1	14.98	20.43	5.68	18.27	34.62	17.91	13.67	0	12.34	5.68
Stmnd1	NM_001005422	0	0	0	0	0	0	0	0	0	0	0	0	0	0	0	0	0	0	0	0	0	0	0	0	0	0	0	0	0	0	0	0	0	0	0	0	0	0	0	0
Wdyhv1	NM_029734	57.81	46.13	68.41	61.45	51.79	27.33	36.78	27.91	48.09	32.27	16.27	62.44	107.9	37.07	72.7	38.17	39.37	47.14	57.65	164.03	84.79	39.84	126.95	41.3	54.53	75.4	43.45	41.05	34.54	86.25	54.03	29.36	48.02	53.76	48.79	26.39	46.91	26.95	33.51	25.75
Iqca	NM_029122	4.73	6.94	3.78	27.65	8.95	0	1.92	6.77	21.91	4.27	6.89	19.91	6.56	25.77	5.99	6.75	9.49	2.29	3.96	1.15	4.16	1.34	1.26	0	0	5.26	5.28	1.43	3.35	6.05	4.64	12.23	2.6	39.14	2.35	11.72	5.01	0	6.98	6.89
Ttc36	NM_138951	0	0	0	0	0	0	0	0	0	0	0	0	0	0	0	0	0	0	0	0	0	0	0	0	0	0	0	0	0	0	0	0	0	0	0	0	0	0	0	0
Inha	NM_010564	0	0	0	0	0	0	0	0	0	0	0	0	0	0	0	0	0	0	0	0	0	0	0	0	0	0	0	0	0	0	0	0	0	0	0	0	0	0	0	0
Glra1	NM_001290821,NM_020492	0	0	0	0	0	0	0	0	0	0	0	0	0	0	0	0	0	0	0	0	0	0	0	0	0	0	0	0	0	0	0	0	0	0	0	0	0	0	0	0
Olfr399	NM_147004	0	0	0	0	0	0	0	0	0	0	0	0	0	0	0	0	0	0	0	0	0	0	0	0	0	0	0	0	0	0	0	0	0	0	0	0	0	0	0	0
Gm14085	NM_001085518	0	0	0	0	0	0	0	0	0	0	0	0	0	0	0	0	0	0	0	0.99	0	0	0	0	0	0	0	0	0	0	0	0	0.63	0	0.62	0	0	0	0	0
Pccb	NM_025835	17.84	34.24	31.27	26.36	27.08	28.38	34.05	25.08	23.39	36.09	36.6	17.33	32.95	24.57	30.19	41.39	46.88	29.1	52.88	30.42	16.91	39.57	41.72	19.92	3.81	29.2	27.81	20.96	22.16	31.14	41.43	36.15	31.69	43.91	22.14	50.04	42.27	40.51	23.32	32.31
Moxd1	NM_021509	0	0	0	0	0	0	0	0	0	0	0	0	0	0	0	3.4	0	0	0	0	0	0	0	0	0	0	0	0	0	0	0	0	0	0	0	0	0	0	0	0
Sgta	NM_024499	606.86	391.86	498.9	561.08	527.4	825.78	469.96	401.49	361.36	553.53	402.78	594.39	669.85	592	564.74	476.35	601.1	477.66	705.09	572.7	756.21	698.27	724.03	528.95	665.76	455.2	517.43	716.92	531.47	760.99	525.93	577.96	668.75	353.74	646.78	433.99	541.88	409.82	477.96	390.45
Mir429	NR_029958	0	0	0	0	0	0	0	0	0	0	0	0	0	0	0	0	0	0	0	0	0	0	0	0	0	0	0	0	0	0	0	0	0	0	0	0	0	0	0	0
AY358078	NM_194347	2.18	1.24	1.24	5.59	3.23	2.49	1.21	0.63	2.85	2.32	0.43	6.47	0.72	6.05	1.18	1.61	0	2.96	2.1	3.68	1.37	1.04	3.89	0	3.9	1.72	1.83	0.94	1.41	7.52	0.49	2.64	0.85	0	0.42	0.42	2.3	0	1.11	3.08
Ick	NM_001163780,NM_019987	5.34	4.9	2.64	5.01	4.74	5.98	1.48	2.93	3.33	2.01	4.04	19	2.65	6.17	7.75	3.07	2.49	4.19	6.76	0	4.86	3.37	7.44	5.61	6.34	0.12	4.22	3.85	10.63	2.63	2.59	2.16	1.93	6.67	1.36	0.93	3.16	4.13	2.6	0.31
Faah	NM_010173	5.53	7.81	3.01	17.53	4.44	0	5.69	0	0	0	2.02	0	9.14	3.1	5.87	2.92	11.83	7.55	0.26	1.35	10.44	14.6	13.73	9.13	0	2.1	0	2.22	2.8	0	4.06	1.6	4.35	12.02	6.95	4.67	5.03	8.58	2.41	0
Nagk	NM_001164187,NM_019542	6.68	7.57	8.78	17.1	14.36	1.19	38.05	17.42	29.45	15.47	22.46	24.58	7.24	27.49	30.18	14.29	22.25	33.95	8.55	0	24.34	21.31	34.12	13.08	0	41.47	13.57	22.59	27.45	45.45	37.79	39.57	17.08	12.23	26.9	33.75	24.68	34.08	24.8	12.56
Gm19757	NR_040297	3.1	5.26	4.13	12.29	5.2	6.59	10.5	6.52	23.38	9.05	12.22	3.33	18.46	17.91	7.67	2.8	5.44	4.54	4.67	10.59	15.38	8.57	21.89	6.67	5.86	2.74	12.99	6.03	6.67	3.56	5.54	5.85	4.87	14.26	2.77	7.29	5.48	6.31	8.16	7.78
Mir411	NR_029916	0	0	0	0	0	0	0	0	0	0	0	0	0	0	0	0	0	0	0	0	0	0	0	0	0	0	0	0	0	0	0	0	0	0	0	0	0	0	0	0
Gtf2f1	NM_133801	289.95	281.3	358.23	756.47	262.83	421.79	395.38	609.7	474.43	337.26	404.54	819.63	525.14	398.29	365.33	341.27	413.29	377.91	320.65	1039.55	529.9	382.03	499.01	219.05	150.78	314.83	294.51	385.21	368.78	509.43	307.69	561.68	333.72	623.19	436.46	310.68	361.55	349.85	241.4	396.56
Lamb2	NM_008483	1.59	0	0.81	5.12	0	0	2.25	4.4	31.24	0	0	7.1	7.19	0	4.43	7.45	0	0.56	1.2	12.61	4.12	1.63	6.14	0	1.1	0.42	1.92	0	1.2	2.09	0.36	3.33	4.07	7.48	10.95	0	3.01	0.12	2.02	1.62
Speer5-ps1	NR_001582,NR_027506	6.55	3.22	7.36	6.93	9.42	0	1.05	6.23	19.29	0	0.68	8.66	4.17	19.17	4.08	3.08	0	0	0.72	6.24	6.39	0.82	22.32	5.2	3.45	3.56	2.55	0	7.34	0	0.76	17.64	3.29	3.51	0	2.82	0.78	1.28	5.49	2.39
Gm7457	NR_045707	0	0	0	0	0	0	0	0	0	0	0	0	0	0	0	0	0	0	0	0	0	0	0	0	0	0	0	0	0	0	0	0	0	0	0	0	0	0	0	0
Slc40a1	NM_016917	0	0	0	0	0.27	0	0	0	2.51	0	0	0	0	0	4.22	2.21	3.39	3.12	0	0	0	0	5.19	0	0	0	0	0	4.05	0	0	8.33	0	0	0	0	0	0	0.91	9.69
Srp9	NM_012058	201.62	243.77	220.75	198	143.41	228.69	165.65	203.33	203.74	240.83	239.83	147.68	181.91	191.98	208.4	179.52	211.92	178.8	188.69	184.79	257	209.88	195.7	223.99	144.87	226.44	253.96	158.86	182.59	213.77	211.41	125.01	167.06	197.78	122.21	245.74	236.61	210.42	279.16	180.34
Fmn2	NM_019445	0	0	0	2.68	0.14	0	0	2.78	0	0	0.09	0.11	1.07	0.11	0	0	0.61	0.07	0	1.93	1.55	0.22	1.85	0	0	0	0.26	0	2.08	0.91	0.72	0.47	0.82	0.39	0.26	0	0.16	0	0	0.11
Pde5a	NM_153422	0	0.12	0.08	0.14	0.13	0	0.08	0	0	0	0	0.88	0.15	0.1	0	0	0	0	0	0.43	0	0	0	0	0.11	0.23	0.25	0	0	0	0	0	0	0	0	0	0	0	0	0
Bod1	NM_001024919	5.71	51.71	22.14	29.96	18.24	18.6	8.42	8.52	47.72	1.82	8.99	22.56	15.87	30.59	12.75	17.36	26.9	7.9	19.03	42.82	0	22.76	37.69	30.77	29.71	19.82	42.71	15.81	28.75	31.49	10.66	50.56	4.02	15.34	11.78	23.04	8.02	11.88	2.91	2.69
Nkain2	NM_001013411,NM_001025286	0	0	0	0	0	0	0	0	0	0	0	0	0	0	0	0	0	0	0	0	0	0	0	0	0	0	0	0	0	0	0	0	0	0	0	0	0	0	0	0
Gnat2	NM_008141	0	0	0	0	0	0	0	0	0	0	0	0	0	6.53	0	0	0	0	0	0	2.22	0	0	0	0	0	0	0	0	0	0	0	0	0	0	0	0	0	0	0
Ubr2	NM_001177374,NM_146078	2.71	4.48	1.63	4.99	1.72	2.67	3.37	3.44	12.98	0.41	3.75	5.87	1.41	3.49	1.2	0	0.7	1.24	2.13	8.66	3.42	0	1.64	1.67	8.14	2.17	5.09	0.92	6.63	1.52	0.26	9.42	1.37	6.57	6.38	2.22	1.37	6.14	2.37	1.09
Kcnn1	NM_032397	0	0	0	0	0	0	0	0	0	0	0.59	1.85	0	0	1.75	0	0	0	0	0.18	0	0	0.33	0	0	0	0	0	0	0	0	0	0.15	0.21	0	0	0	0	0.19	0
Epn1	NM_001252454,NM_010147	18.26	5.22	9.45	8.7	12.09	4.04	5.43	12.9	0	3.61	13.83	8.96	4.5	13.95	11.25	9.49	7.47	15.69	2.81	7.28	15.2	0.59	26.35	11.29	7.17	0	10.03	3.2	10.79	20.57	18.61	9.24	0	10.1	17.15	3.5	10.9	5.03	10.48	14.89
Hgf	NM_001289458,NM_001289459,NM_001289460,NM_001289461,NM_010427	0	0	0	0	0	0	0	0	0	0	0	0	0	0	0	0	0	0	0	0	0	0	0	0	0	0	0	0	0	0	0	0	0	0	0	0	0	0	0	0
Ctla4	NM_001281976,NM_009843	0	0	0	0	0	0	0	0	0	0	0	0	0	0	0	0	0	0	0	0	0	0	0	0	0	0	0	0	0	0	0	0	0	0	0	0	0	0	0	0
4930412D23Rik	NM_001281537	0	0	0	0	0	0	0	0	0	0	0	0	0	0	0	0	0	0	0	0	0	0	0	0	0	0	0	0	0	0	0	0	0	0	0	0	0	0	0	0
Stradb	NM_172656	17.63	10.15	9.88	62.78	33.84	18.91	4.91	61.01	20.88	24.01	6.29	65.88	31.24	115.88	6.74	8.18	10.93	2.21	29.13	24.25	2.79	2.84	28.47	23.98	24.98	17.59	15.6	0.29	24.47	64.81	39.75	186.15	3.39	112.59	8.39	9.38	24.41	7.22	16.94	11.89
Prr23a	NM_001134660	194.59	74.33	39.11	37.86	95.1	110.08	33.37	60.04	115.77	89.48	11.66	60.78	405.39	227.8	111.01	7.64	141.54	18.23	85.72	104.85	411.78	29.67	156.76	37.07	75.92	47.38	69.72	75.01	47.37	127.69	55.35	117.19	59.68	173.28	57.24	19.6	52.36	47.29	61.39	27.91
5031434O11Rik	NR_033624	0	0	0	0	0	0	0	0	0	0	0	0	0	0	0	0	0	0	0	0	0	0	0	0	0	0	0	0	0	0	0	0	0	0	0	0	0	0	0	0
Guca2b	NM_008191	0	0	0	0	0	0	0	0	0	0	0	0	0	0	0	0	0	0	0	0	0	0	0	0	0	0	0	0	0	0	0	0	0	0	0	0	0	0	0	0
Usp51	NM_001137547	1.37	0	0	0	0	0	1.52	0	1.28	0	0	0	0	0	0	0	0	0	0.44	0	0	0	0	0	0	0	0	0	0	9.47	0	0	0	0	0	0	0	0	0	0
4632428C04Rik	NR_033631	0	0	0	0	0	0	0	0	0	0	0	0	0	0	0	0	0	0	0	0	0	0	0	0	0	0	0	0	0	0	0	0	0	0	0	0	0	0	0	0
Ldlrad3	NM_001290784,NM_178886	0	0	0	2.23	0	3.79	0	0	0	0	0.3	5.35	0.25	0	0	2.66	0	0	0	0	0	0	0	0	0	0	0	0	1.74	4.55	3.79	0	1.06	8.26	0.15	0	0.27	0.7	3.92	0.73
Mir7053	NR_106020	0	0	0	0	0	0	0	0	0	0	0	0	0	0	0	0	0	0	0	0	0	0	0	0	0	0	0	0	0	0	0	0	0	0	0	0	0	0	0	0
Bcl2a1b	NM_007534	0	0	0	0	0	0	0	0	0	0	0	0	0	0	0	0	0	0	0	0	0	0	0	0	0	0	0	0	0	0	0	0	0	0	0	0	0	0	0	0
Btbd7	NM_172806	5.75	6.3	2.39	7.63	16.3	10.05	4.9	20.38	9.52	7.78	3.44	7.96	5.07	20.79	12.77	7.9	8.84	6.77	3.15	21.34	10.09	14.86	29.68	13.87	4.51	7.04	6.23	12.51	28.8	5.15	4.99	5.5	6.17	7.08	11.2	3.86	9.88	2.52	10.12	2.95
Cyb5d1	NM_001045525	9.11	20.68	45.65	47.67	16.14	34.58	46.88	11.76	112.48	20.52	24.09	49.13	30.17	19.94	62.53	23.28	29.5	47.96	14.42	69.32	28.32	56.3	27.43	35.69	59.19	14.16	20.31	34.48	24.97	4.49	30.09	25.44	7.95	23.95	38.19	15.55	56.77	38.03	16.3	27.82
Pear1	NM_001032413,NM_001032414,NM_001289600,NM_001289601,NM_028460,NM_152799	0	0	0	7.04	0	0	0	0	0.12	3.82	1.62	0	0	0	3.55	0	0	4.35	0.45	0	0	0	0	0	0	0	0.76	0	0	0	8.04	0	4.41	0	0	0.92	0	0.31	0	0.31
Tnip2	NM_139064	17.04	29.56	55.47	20.32	49.2	46.04	104.07	22.25	47.92	7.15	73.92	1.18	15.72	38.06	51.52	81.75	54.58	73.18	16.81	68.7	19.56	57.46	7.77	60.53	15.04	17.57	71.2	115.8	15.33	18.71	77.99	9.91	119.83	8.9	83.27	50.41	11.72	51.24	117.04	76.76
Rhox4d	NM_001039695	0	0	0	0	0	0	0	0	0.86	0	0	0	0	0	0	0	0	0	0	0	0	0	0	0	0	0	0	0	0	0	0	0	0	0	0	0	0	0	0	0
Ly6g5b	NM_148939	0	0	0	0	0	0	0	0	0	0	0	0	0	0	0	0	0	0	0	0	3.92	0	0	0	0	0	0	0	0	0	0	0	0	0	0	0	0	0	0	0
Gdf6	NM_013526	0	0	0	0	0	0	0	0	0	0	0	0	0	0	0	0	0	0	0	0	0	0	0	0	0	0	0	0	0	0	0	0	0	0	0	0	0	0	0	0
Mir7243	NR_106163	0	0	0	0	0	0	0	0	0	0	0	0	0	0	0	0	0	0	0	0	0	0	0	0	0	0	0	0	0	0	0	0	0	0	0	0	0	0	0	0
Gm10416	NR_027964	0	0	1.07	0	1.67	0	0	0	2.09	1.5	4.42	0	0	0	1	1.37	0	2.5	0	1.31	1.17	0	0	3.06	1.4	1.45	0	0	1.82	0	3.72	8.98	3.27	1.55	1.08	1.07	0	0	0	1.33
Map4k1	NM_008279	44.77	33.62	20.29	16.02	41.57	21.68	41.22	24.36	31.34	47.53	31.93	21.62	28.86	34.31	25.64	15.34	20.87	37.91	27.03	19.05	37.99	30.08	30.82	24.38	13.14	23.11	26.26	37.99	31.45	27.32	22.51	37.32	35.37	24.24	26.87	32.84	24.02	10.26	38.67	17.6
Relt	NM_177073	17.88	0.61	9.49	76.22	12.82	35.96	7.8	24.21	39.68	23	15.15	9.93	0	52.31	19.22	11.2	18.17	28.37	8.38	6.86	0	15.66	13.04	12.23	19.54	0.86	23.59	31.85	24.47	18.12	22.72	19.48	25.94	21.04	8.29	10.95	4.98	2.7	28.13	27.78
Fam228b	NM_175431	3.96	1.19	3.02	4.07	5.94	2.07	2.15	1.82	1.97	5.05	7.7	1.83	4.89	2.44	6.69	7.8	4.86	11.35	7.49	9.53	0	6.26	1.18	4.54	0.82	1.68	2.06	7.08	4.43	3.12	4.48	1.49	7.05	10.11	7.27	9.26	4.48	3.35	5.38	4.97
1700010I14Rik	NM_025851	0	0	0	2.67	0	0	0	0	6.83	3.97	0	0	0	0.77	0	2.86	0	2.76	0	0	0	5.13	0	0	0	0	0	0	0	0	0	7.05	0	0	0.95	0	0.59	0	0	0
Il31	NM_029594	0	0	0	0	7.55	0	2.35	0	0	0	0	0	0	14.74	0	0	0	0	0	0	6.19	0	0	0	0	0	1.19	5.53	0	0	0	0	0	0	0	0	0	0	0	0
Pramel7	NM_178250	1419.67	1471.86	1543.73	994.88	1677.94	1493.32	1284.12	1724.2	1644.54	2021.77	1732.42	574.17	1795.13	1822.69	1454.09	1366.96	1415.09	1163.31	2116.22	762.39	1948.67	1582.71	1361.11	1356.31	944.34	1671.6	1347.66	1615.24	1327.82	1912.8	953.07	1543.39	1065.68	1088.07	1578.12	1007.81	1720.61	1515.78	1404.46	1393.79
Myoz1	NM_021508	0	0	0	0	0	0	0	0	0	0	0	0	0	0	0	0	0	0	0	0	0	0	0	0	0	0	0	0	0	7.37	0	0	0	0	0	0	0	0	0	0
2810405F15Rik	NR_033447	0	0	0	0	0	0	0	0	0	0	0	0	0	0	0	0	0	0	0	0	0	0	0	0	0	0	0	0	0	0	0	0	0	0	0	0	0	0	0	0
Mir212	NR_029794	0	0	0	0	0	0	0	0	0	0	0	0	0	0	0	0	0	0	0	0	0	0	0	0	0	0	0	0	0	0	0	0	0	0	0	0	0	0	0	0
Mphosph9	NM_001081323,NM_001277867,NR_102690	7.79	2.68	8.92	13.47	4.73	11.72	9.9	9.37	12.16	2.12	6.98	9.43	13.32	3.6	9.24	8.73	10.72	10.7	6.39	26.9	2.56	8.56	10.51	11.33	18.93	0	10.41	11.84	14.84	19.25	8.68	20.87	4.19	11.37	11.42	4.57	13.89	6.54	3.19	6.17
2310081J21Rik	NR_045474,NR_045474_chr13:50679169_50680224	0	0	0	0	0	0	0	0	0	0	0	0	0	0	0	0	0	0	0	0	0	0	0	0	0	0	0	0	0	0	0	0	0	0	0	0	0	0	0	0
Dcaf11	NM_001199009,NM_133734,NR_037572	90.07	43.8	96.21	317.53	129.73	188.95	90.78	230.45	187.61	135.1	57.48	429.31	207.47	194.91	194.72	82.54	101.84	106.87	136.28	533.57	312.26	107.84	228.88	56.41	65.7	89.17	53.37	209.49	95.44	151.2	59.18	126.42	159.04	186.68	96.19	55.61	166.81	118.75	83.57	89.06
Pcbd2	NM_028281	22.57	13.82	0	26.17	10.23	0	1.27	23.91	10.26	25.7	10.83	10.13	4.6	1.6	4.9	13.41	1.11	8.12	17.37	6.33	9.99	0	6.19	0	0	26.54	7.73	1.5	4.47	10.26	16.65	10.98	0	43.65	9.23	18.35	2.37	7.81	1.78	8.14
Atxn7	NM_139227	18.42	13.94	31.98	12	22.57	21.1	12.33	19	10.54	16.22	10.43	19.79	27.65	22.24	13.77	16.99	16.36	14.69	15.98	22.03	13.38	17.96	37.57	13.74	30	6.34	26.14	14.15	13.84	11.94	14.64	13.43	8.7	19.95	18.91	9.84	12.6	11.28	11.25	20.19
Lztfl1	NM_033322	24.11	11.49	37.59	50.63	33.76	29.1	18.46	7.1	24.48	24.89	18.48	43.64	27.79	28.83	31.74	17.43	15.87	14.88	37.11	43.43	15.4	29.55	15.18	11.41	44.31	18.07	28.16	26.21	29.12	35.69	32.4	39	25.72	63.56	33.33	24.13	11.89	27.22	5.85	24.35
Rbm4	NM_001290122,NM_001290123,NM_001290124,NM_001290125,NM_009032	95.74	50.62	57.79	97.58	24	32.33	64.91	18.9	89.13	71.6	43.62	45.76	60.46	45.18	48.72	67.19	40.04	52.45	55.98	39.82	44.65	34.69	17.38	55.63	36.35	26.2	42.47	34.53	61.09	41.22	71.69	80.77	68.02	85.78	50.7	45.7	41.28	29.85	22.35	37.04
Mir6983	NR_105949	0	0	0	0	0	0	0	0	0	0	0	0	0	0	0	0	0	0	0	0	0	0	0	0	0	0	0	0	0	0	0	0	0	0	0	0	0	0	0	0
Mir432	NR_035526	0	0	0	0	0	0	0	0	0	0	0	0	0	0	0	0	0	0	0	0	0	0	0	0	0	0	0	0	0	0	0	0	0	0	0	0	0	0	0	0
Cdh15	NM_007662	0	4.24	0	0	0	0	6.93	0	0	7.12	1.27	0	0	0	0	3.43	0	0	0	0	10.12	0	0	0	0	0	0	0	0	0	1.92	0	0	0	3.9	0	0	0	5.19	0
6330418K02Rik	NR_045821	3.56	0	0.9	0	0	0	0	0	0	0	0	0	0	9.83	1.69	0	2.3	0	1.5	0	0	0	0	0	0	0	0	0	1.53	0	0	0	0.92	5.24	0	0	0	0	0	0
Fstl4	NM_177059	0	0	0	0	0	0	0	0.28	0	0	0	0	0	0	0	2.88	0	0	0	7.85	0	2.77	3.91	0	4.78	0	0	0	0	0	0	0	0	0	0	0	0	0	0	0
Mir3963	NR_039540	0	0	0	0	0	0	0	0	0	0	0	0	0	0	0	0	0	0	0	0	0	0	0	0	0	0	0	0	0	0	0	0	0	0	0	0	0	0	0	0
Zfp820	NM_029281	50.85	123.38	93.54	36.25	312.68	223.41	210.59	103.44	148.59	103.85	191.6	121.1	157.99	99.29	113.1	287.7	219.54	239.38	167.93	20.76	56.87	220.74	172.93	207.21	112.05	53.32	114.94	163.88	217.41	119.33	182.64	190.15	180.05	91.62	204.48	147.84	111.55	128.63	116.41	144.5
Tmem238	NM_029384	3.15	2.68	1.2	1	0	10.23	14.51	0	14.08	3.34	0	0	4.17	5.09	6.79	3.85	9.76	17.44	9.05	0	15.75	10.47	6.32	11.05	0	0	5.27	7.5	4.07	3.1	6.98	0	6.76	1.76	1.8	14.98	1.1	9.25	12.87	9.63
Ccdc33	NM_001166282,NM_029212	0	0	0	0	0	0	0	0	0	0	0	0	0	0	0	0	0	0	0	0	0	0	0	0	0	0	0	0	0	0	1.46	0	0	0	0	0	0	0	0	0
A630012P03Rik	NR_045367	0	0	0	0	0	0	0	0	0	0	0	0	0	0	0	0	0	0	0	0	0	0	0	0	0	0	0	0	0	0	0	0	0	0	0	0	0	0	0	0
Slc25a42	NM_001007570	5.02	1.35	0.73	6.46	1.13	3.91	0.71	6.03	14.49	2.79	2.83	0.47	9.18	7.74	0.52	3.77	1.57	5.65	2.47	9.81	15.05	0.68	18.98	1.54	1.98	0.76	2.4	0.21	0.93	0.94	0.43	3.87	0.38	6.74	0.73	4.01	2.71	2.38	0	0.9
Col1a2	NM_007743	0	0	0	0	0	0	0	0	0	0	0	0	0	0	0	0	0	0	0	0	0	0	0	0	0	0	0	0	0	0	0	0	0	0	0	0	0	0	0	0
Tmem87a	NM_001110496,NM_001110497,NM_173734	115.65	102.11	214.91	164.03	198.78	159.68	208.14	124.5	186.55	124.44	191.96	114.36	168.13	139.64	183.16	149.5	158.65	165.01	127.63	206.49	147.16	156.98	168.35	123.81	118.46	17.39	153.29	180.65	197.3	139.42	258.37	125.7	94.49	149.58	109.97	168.25	137.69	190.22	197.06	211.99
Speer9-ps1	NR_001583	0	0	0	0	0	0	0	0	0	0	0.88	0	0	0	0	0	0	0	0	1.05	1.86	0	0	0	1.12	0	0	0	0	2.21	0	0	0	0	0	0	0	0	0	0
Gm13034	NR_030771	55.25	19.3	31.06	27.87	39.49	37.24	36.68	19.55	21.34	22.42	25.19	57.82	27.98	30.21	19.61	17.36	20.03	28.21	22.66	61.94	64.81	22.65	74.18	22.05	94.9	15.72	37.28	25.95	38.71	80.55	13.31	41.63	17.56	40.36	16.14	17.12	14.31	9.24	11.13	18.59
Apopt1	NM_001163388,NM_026511	59.54	56.23	51.45	131.82	41.46	38.98	41.73	104.36	93.28	62.84	39.8	76.76	80.86	43.42	71.59	24.14	34.55	21.92	59.99	66.85	65.77	34.31	38.03	41.8	28.41	41.82	60.88	51.27	45.94	86.51	29.46	64.81	41.12	85.68	25.79	58.08	67.83	72.34	41.4	33.73
Fbxo7	NM_153195	1.24	10.3	3.78	28.68	9.8	10	5.81	40.83	13.3	22.86	20.87	12.7	0	17.6	10.47	8.14	18.47	20.24	10.65	10.02	9.01	3.14	14.77	0	19.54	7.87	2.77	11.82	3.21	16.3	5.16	41.75	28.23	29.76	21.52	6.63	15.75	15.36	17.72	0
Mir6943	NR_105908	0	0	0	0	0	0	0	0	0	0	0	0	0	0	0	0	0	0	0	0	0	0	0	0	0	0	0	0	0	0	0	0	0	0	0	0	0	0	0	0
Pde3b	NM_011055	7.2	3.03	1.18	0.91	6.69	0.56	0.52	1.94	0	1.95	0.89	8.69	0.75	6.79	0.72	3.48	4	0.77	3.47	1.8	3.79	1.07	9.44	2.28	5.27	0	1.89	0.49	3.1	4.45	8.34	11.21	1	4.94	1.4	1.4	2	0	2.59	1.99
Gm12709	NR_040444	0	0	0	0	0	0	0	0	0	0	0	0	0	0	0	0	0	0	0	0	0	0	0	0	0	0	0	0	0	0	0	0	0	0	0	0	0	0	0	0
Neb	NM_010889	0.07	0	0.75	0	0.04	0	0	0.97	0.07	0	0	0.13	0.04	0	0.05	0.61	0.11	0	0.17	0.06	0.58	0	0	0	0.95	0	0.36	0	0	1.79	0	0.05	1.08	0	0	0	0	0	0	0.06
Fert2	NM_001037997,NM_001286415,NM_008000	4.5	0.94	1.97	2.24	1.28	4.98	2.21	12.19	2.62	2.1	9.33	10.97	2.95	2.61	2.86	0	6.13	0	5.29	14.45	3.86	5.54	7.38	1.54	0	4.82	9.41	0	3.68	11.34	0.29	4.68	0.64	4.79	5.88	0	0	12.7	1.41	1.81
Anks4b	NM_028085	3.06	0	0	0	0	0	0.85	2.63	0	6.09	0	0	1.52	1.06	1.66	0	0	0	0	0	0	0	0	0	0	2.02	0	0	0	5.27	0	0	0	4.73	0.29	0	0	0	1.56	2.88
Gpbp1	NM_001122963,NM_028487	268.61	202.28	234.25	228.05	268.08	379.83	336.14	195.16	203.59	194.71	272.68	398.25	263.32	256.72	276	181.98	202.86	142.51	247.35	464.17	250.97	197.64	439.86	229.59	628.24	56.22	291.12	227.27	260.46	278.23	283.17	444.09	99.86	382.78	236.78	124.83	191.4	195.25	163.57	236.19
Ccl5	NM_013653	0	0	0	0	0	0	0	0	0	0	0	0	0	0	0	0	0	0	0	0	0	0	0	0	0	0	0	0	0	0	0	0	0	0	0	0	0	0	0	0
Fpr1	NM_013521	0	0	0	0	0	0	0	0	0	0	0	0	0	0	0	0	0	0	0	0	0	0	0	0	0	0	0	0	0	0	0	0	0	0	0	0	0	0	0	0
Hcrt	NM_010410	30.25	18.09	13.19	20.04	11.26	11.23	9.33	29.23	78.89	6.74	18.64	38.78	90.66	10.25	15.76	15.4	19.42	3.74	13.98	32.12	22.29	27.27	17.03	8.62	4.7	40.72	7.09	22.03	26.67	75.27	8.35	10.09	12.26	10.47	0	27.68	19.62	15.77	21.18	10.46
Ddb1	NM_015735	142.97	188.36	232.85	223	221.75	207.15	219.28	297.92	370.78	70.92	220.23	260.39	284.11	208.28	219.69	206.2	151.6	235.73	139.91	261.33	258.41	136.13	181.19	147.27	92.79	32.79	244.76	168.76	242.53	257.52	215.42	267.95	66.56	306.42	332.17	132.23	197.6	108.5	135.98	222.71
Mapre1	NM_007896	42.6	47.98	57.67	60.62	52.94	65.1	70.39	48.94	70.06	56.96	63.96	67.93	68.25	59.89	49.24	64.4	63.81	63.98	56.69	55.38	50.83	48.4	88.94	60.56	47.86	46.74	59.8	55.75	64.91	80.83	65.84	65.35	63.87	37.84	47.79	85.05	50.68	72.29	75.48	61.05
Fam101a	NM_028443	0	7.03	0	5.51	0	0	0	0	6.78	0	0	0	0	0	0	0	3.13	0	0	0	0	0	0	0	0	4.54	0	0	0	0	0	0	0	0	0	0	0	0	0	0
Mcee	NM_028626	33.26	21.78	19.32	29.13	25.66	19.78	26.3	74.84	46.48	10.84	10.01	56.32	20.32	9.42	19.1	4.97	14.87	10.58	17.76	47.59	20.1	14.59	7.98	12.45	7.63	47.51	18.52	12.17	14.84	12.6	19.1	43.78	37.61	53.63	20.45	23.25	31.77	18.45	20.92	24.02
Epc2	NM_172663	35.65	22.56	18.91	0.44	39.33	38.35	18.45	25.46	24.99	18.65	25.8	15.72	29.83	17.35	31.48	26.31	26.77	25.4	19.35	21.92	22.69	21.53	21.8	7.77	61.64	3.84	14.42	28.15	10.45	21.68	25.56	40.28	20.31	27	29.78	22.73	15.61	22.45	14.02	11.99
Mir7232	NR_106091	0	0	0	0	0	0	0	0	0	0	0	0	0	0	0	0	0	0	0	0	0	0	0	0	0	0	0	0	0	0	0	0	0	0	0	0	0	0	0	0
Edrf1	NM_178115	9.65	8.21	4.05	24.84	8.77	17.41	14.26	7.37	5.13	2.97	18.64	21.93	54.55	15.25	21.31	14.48	14.47	9.43	4.34	27.15	15.49	10.99	21.94	12.62	0.43	5.05	14.68	16.44	23.1	18.16	10	26.72	5.61	19.41	24.07	2.35	9.12	2.91	8.4	5.53
Olfr494	NM_146737	0	0	0	0	0	0	0	0	0	0	0	0	0	0	0	0	0	0	0	0	0	0	0	0	0	0	0	0	0	0	0	0	0	0	0	0	0	0	0	0
Olfr352	NM_146940	0	0	0	0	0	0	0	0	0	0	0	0	0	0	0	0	0	0	0	0	0	0	0	0	0	0	0	0	0	0	0	0	0	0	0	0	0	0	0	0
Myh10	NM_175260	14.27	20.2	6.46	9.69	12.5	9.74	16.46	25.52	40.03	13.95	25.08	8.88	14.47	20.77	13.89	23.57	18.14	17.42	22.66	3.09	11.43	17.4	3.82	7.97	4.15	11.35	17.65	11.36	20.39	14.79	14.31	12.11	21.12	23.33	30.37	20.63	26.47	13.79	17.63	12
Neurl1a	NM_001163480,NM_021360	0	0	0	7.41	0	0.27	4.83	0	0	0	0	0	0	0	0	0	0	0	0	0	3.5	0	5.85	0	0	0	0	0	4.51	0	0	0	0	0	0	0	0	0	0	2.16
Gm11423	NR_126067,NR_126068	51.82	8.1	9.71	26.27	7.96	2.27	0	0	4.83	7.9	2.04	6	8.16	10.46	0.93	5.96	10.68	20.42	9.36	21.73	2.92	5.54	13.54	5.27	8.67	46.67	13.72	1.13	33.32	11.46	18.1	4.58	6.46	0	4.41	18.79	1.8	0	7.29	1.22
Suclg1	NM_019879	79.47	128.34	53.37	144.35	83.05	74.62	124.38	82.53	187.64	142.33	135.39	61.39	12.95	119.08	107.81	82.42	87.36	148.13	36.15	55.88	97.09	82.48	89.84	93.65	13.5	160.98	118.23	59.76	89.89	56.67	94.12	59.3	175.54	148.19	70.37	144.62	71.08	132.73	97.45	107.21
Cyp3a11	NM_007818	0	0	0	0	0	0	0	0	0	0	0	0	0	0	0	0	0	0	0	0	0	0	0	0	0	0	0	0	0	0	0	0	0	0	0	0	0	0	0	0
Adcy7	NM_001037723,NM_001037724,NM_001109756,NM_007406	0	0	0	0.96	0	0.81	0	0	0	0	0	0	0	0	0.09	0	0	0	0	0	0.21	2.92	0	0	0	0	0	0	0	0	0	0	0.1	2.1	0	0.47	0	0	0	0
Luc7l	NM_025881,NM_028190,NR_037905,NR_037906	120.41	112.8	129.04	200.91	166.68	225.41	158.96	102.12	166.81	123.5	144.84	190.96	181.85	155.92	140.69	142.74	141.62	98.1	196.53	283.4	200.57	157.53	135.01	178.42	247.19	112.83	147.19	161.63	135.23	59.84	142.63	165.32	132.62	193.39	178.3	103.13	121.55	150.94	144.61	133.88
Ppp1r8	NM_001290725,NM_146154	182.74	101.13	54.18	230.51	96.37	117.6	119.97	124.38	102.93	97.39	78.84	298.39	266.41	149.83	63.83	83.07	104.19	79.78	76.4	320.03	237.68	77.6	165.96	99.54	530.85	67.58	100.31	95.16	44.22	188.81	81.42	209.5	81.18	108.63	122.52	58.89	52.59	62.33	63.61	66.26
Mir6980	NR_105946	0	0	0	0	0	0	0	0	0	0	0	0	0	0	0	0	0	0	0	0	0	0	0	0	0	0	0	0	0	0	0	0	0	0	0	0	0	0	0	0
1700001G11Rik	NR_038077	0	0	0	0	0	0	0	0	0	1.2	0	0	0	0	0	0	0	0	0	0	0	0	0	0	0	0	0	0	0	0	0	0	0	0	0	0	0	0	0	0
Khk	NM_008439	0	7.5	0	10.32	6.95	4.78	0	2.53	9.86	0.78	1.16	5.8	0	0	3.17	1.44	0	6.17	4.7	8.42	0	5.59	0	2.38	0	13.09	9.03	1.27	3.8	8.69	5.87	0	0	2.46	0	5.59	0	0	2.25	0
Olfr131	NM_146867	0	0	0	0	0	0	0	0	0	0	0	0	0	0	0	0	0	0	0	0	0	0	0	0	0	0	0	0	0	0	0	0	0	0	0	0	0	0	0	0
Apol7b	NM_001024848	235.57	0	0	44.08	0	1.36	0.51	10.74	2.59	8.84	0	71.09	76.18	22.12	5.52	0	14.35	0	3.57	254.36	56.93	12.82	125.87	0	532.83	3.3	0	7.2	0	13.65	0	59.65	2.72	20.28	3.98	0	1.47	0	2.47	0
Edn2	NM_007902	0	0	0	0	0	0	3.36	0	0	0	0	0	0	0	0	0	0	0	0	0	0	0	0	0	0	0	0	0	0	0	0	0	0	0	0	0	0	0	0	0
Zfp191	NM_021559	0	1.92	0	13.73	8.33	1.91	3.41	6.96	17.42	11.86	14.35	7.46	2.89	10.55	7.21	0.96	8.31	2.21	4.38	9.95	11.6	4.6	7.14	3.13	8.02	1.03	3.8	11.13	8.46	6.69	7.8	11.39	8.58	9.85	6.87	0.74	3.43	2.2	8.65	1.37
Gtsf1l	NM_026630	21.28	14.25	1.46	40.57	9.14	3.76	5.69	1.11	29.47	5.12	12.13	15.2	2.56	1.78	13.83	11.32	12.56	16.12	0	11.86	2.41	11.94	10.35	16.7	7.78	28.16	11.86	10.87	22.45	19.04	14.51	8.51	24.8	52.6	13.27	5.14	6.72	5.24	20.73	15.45
Gm11517	NR_033523	2927.23	3542.61	2531.85	2041.14	2715.02	2480.47	3725.53	2108.56	2370.8	3010.66	2734.46	1971.48	1880.63	1798.29	2362.99	4239.55	2109.39	2089.61	2837.26	2045.09	1112.46	3291.01	1651.56	3869.48	2677.02	2871.66	2544.39	3794.55	2153.3	974.61	3816.11	1823.56	3531.03	2707.78	3094.81	3266.57	3941.63	2603.34	2474.5	2514.65
Syna	NM_001013751	0.26	0	0.6	0	0.31	0	1.74	5.09	0.98	0	0	0	0	2.9	0.76	0.26	0.17	2.06	0	8.15	0	0	0	0.56	0	0	0.29	0	0	0	0	0	0.82	0	0	0	2.21	0	0	0
Terc	NR_001579	0	0	0	0	0	0	0	0	0	0	0	0	3.56	0	3.73	0	0	3.07	0	0	0	0	0	0	0	0	0	0	0	0	0	0	0	0	0	0	0	0	2.76	0
Olfr1303	NM_146402	0	0	0	0	0	0	0	0	0	0	0	0	0	0	0	0	0	0	0	0	0	0	0	0	0	0	0	0	0	0	0	0	0	0	0	0	0	0	0	0
Wdfy3	NM_172882	1.91	6.57	3.18	1.26	4.27	6.62	8.91	4.96	5.51	2.46	3.54	6.96	6.06	3.48	7.67	6.51	7.11	10.66	8.67	3.45	5.19	9.9	1.84	4.76	1.07	0.55	4.89	5.21	7.04	0.81	4.89	1.54	7.42	3.55	4.53	6.09	3.15	3.4	5.61	6.4
Slamf6	NM_030710	0	0	0	0	0	0	0	0	0	0	0	0	0	0	0	0	0	0	0	0	0	0	0	0	0	0	0	0	0	0	0	0	0	0	0	0	0	0	0	0
Aknad1	NM_177859	0	1	0	3.02	1.39	0	0	3.71	0	0	0	4.66	0	0	0	1.74	0	0.89	0	4.01	3.7	0	0	0	0	0.62	0	0	0.38	0	0	1.43	0	0	0.23	2.69	0	0	0	0
C130046K22Rik	NR_102388,NR_102389,NR_102396	14.2	3.94	5.66	5.06	6.97	8.29	4.2	8.51	5.72	6.26	3.27	19.28	11.55	9.35	5.86	5.59	11.71	6.87	13.53	15.15	10.26	12.21	14.41	3.99	27.07	2.78	4.64	6.05	4.51	9.02	5.46	6.72	4.46	8.37	4.34	6.67	7.41	7.12	5.85	8.72
A230072C01Rik	NR_027445,NR_027446	39.9	3.3	11.01	8.68	14.25	11.89	3.7	17.36	23.09	23.18	9.53	40.82	30.29	18.95	15.18	8.75	16.06	10.25	15.2	30.62	27.44	19.03	15.69	7.23	58.12	10.29	9.47	12.75	4.41	25.34	10.78	18.1	12.33	35.13	10.68	9.18	14.73	9.44	4.2	9.84
Ccdc37	NM_173775	0	0	0	0	0	0	0	0	0	0	0	0	0	0	0	0	0	0	0	0	0	0	0.32	0	0	0	0	0	0	0	0	0	0	0	0	0	0	0	0	0
Gria1	NM_001113325,NM_001252403,NM_008165	0	0	0	0	0	0	0	0	0	0	0	0	0	0	0	0	0	0	0	0	0	0	0	0	0	0	0	0	0	0	0	0	0	0	0	0	0	0	0	0
Cox4i1	NM_001293559,NM_009941	698	612.51	684.7	1190.37	603.9	470.16	759.09	807.52	875.03	864.11	733.33	616.79	963.63	829.6	740.45	614.49	596.71	612.25	691.2	712.06	743.65	640.33	1032.75	673.63	524.38	960.58	689.04	556.28	541.01	882.29	675.84	783.96	664.9	817.66	624.01	822.64	665.26	827.63	875.92	713.91
Scn4b	NM_001013390	0	0	0	0	0.21	0	0	0	0	0	0	0	0	0	0	0	0	0	0	0	0	0	0	0	0	0	0	0	0	0	0	0	0	0	0	0	0	0	0	0
Orm1	NM_008768	0	0	0	0	0	0	0	0	0	0	0	0	0	0	0	0	0	0	0	0	0	0	0	0	0	0	0	0	0	0	0	0	0	0	0	0	0	0	0	0
Mir1983	NR_035500	0	0	0	0	0	0	0	0	0	0	0	0	0	0	0	0	0	0	0	0	0	0	0	0	0	0	0	0	0	0	0	0	0	0	0	0	0	0	0	0
Akap1	NM_001042541,NM_009648,NR_104310	184.03	102.81	178.37	143.27	167.88	173.59	98.24	213.38	423.74	168.96	114.83	144.02	210.48	244.53	149.61	148.42	153.29	144.74	132.96	241.6	171.34	141.93	182.44	105.81	272.32	35.02	152.75	98.74	137.99	154.26	93.57	214.65	110.97	139.6	151.64	91.74	87.19	133.74	106.08	107.14
Gm6249	NR_046021	0	0	0	0	0.27	0	0	0	0	0	0	0	0	0	0	0	0	0	0	0	0	0	0	0	0	0	0	0	0	0	0	0	0	0	0	0	0	0	0	0
Adamts12	NM_175501	0	0	0	0	0	0	0	0.96	0	0	0	0	0.47	0	0	0	0	0	0	0	0	0	0	0	0	0	0	0	0	0	0	0	0	0	0	0	0	0	0	0
Atp6v0c	NM_009729	725.56	700.54	550.56	945.03	553.92	422.92	766.53	1034.99	845.05	898.36	671.61	1244.79	798.17	920.83	693.37	522.04	759.58	446.57	585.13	1225	819.06	425.27	805.98	522.85	523.2	478.2	556.19	632.96	672.53	1089.39	406.66	620.14	675.83	832.6	647.67	627.89	481.38	578.35	461.44	518.87
Cd200r4	NM_207244	0	0	0	0	0	0	0	0	0	0	0	0	0	0	0	0	0	0	0	0	0	0	0	0	0	0	0	0	0	0	0	0	0	0	0	0	0	0	0	0
Sephs2	NM_009266	34.05	55.32	88.56	133.83	88.11	27.81	50.79	108.15	94.05	76.05	65.09	84.97	88.68	143.86	70.26	52.66	102.7	64.94	49.3	119.13	65.62	60.52	63.24	75.17	37.91	69.37	59	40.8	91.54	100.51	37.63	116.24	116.26	140.72	74.57	27.3	59.02	47.49	81.65	83.75
Slitrk1	NM_199065	2.65	0.2	0	0	0	0	0	0	0	0	0	0	0	0	0	2.96	1.63	2.14	0	1.73	0	0	0	0	6.21	0	0.39	0.15	0	0	0	0	0	0	0	0.54	0.25	0	0.18	0
Ei24	NM_001199494,NM_007915	1301.29	833.49	1169.71	1020.19	1176.02	1311.66	1285.28	1338.31	869.15	1196.17	941.63	1248.75	1028.52	1077.02	1032.73	1415.83	1205.23	1245.22	1075.31	1436.52	973.79	1213.22	843.41	852.31	1796.26	666.77	1344.37	1062.27	1060.6	746.82	998.25	1328.71	1356.35	1087.96	1535.27	1001.91	1348.7	1161.4	1149.51	1103.98
Ctrl	NM_023182	14.35	14.1	10.14	17.03	4.52	0	0	13.17	7.82	2.03	11.25	0	0	0	6.16	10.27	10.56	18.24	0	14.45	16.69	12.72	4.27	15.49	0	19.91	13.87	13.24	18.51	0	18.59	3.83	27.52	7.44	1.46	14.53	6.65	13.82	12.7	28.77
Ptgfr	NM_008966	0	0	0	0	0	0	0	0	0	0	0	0	0	0	0	0	0	0	0	0	0	0	0	0	0	0	0	0	0	0	0	0	0	0	0	0	0	0	0	0
Rpl28	NM_009081	354.64	592.2	439.19	522.87	415.28	363.15	508.55	309.83	226.65	404.03	492.16	301.89	373.27	331.15	474.61	466.4	562.87	538.35	392.31	321.56	322.91	429.89	328.52	559.99	240.93	543.03	519.24	362.86	383.23	477.55	554.71	355.37	405.94	428.81	444.02	531.79	494.81	522.69	480.57	581.86
Pcdha6	NM_007767	0	0	0	0	0	0	0	0	0	0	0	0	0	0.13	0	0	0	0	0	0	0	0	0	0	0	0	0	0	0	0	0	0	0	0	0	0	0	0	0	0
Mir381	NR_029882	0	0	0	0	0	0	0	0	0	0	0	0	0	0	0	0	0	0	0	0	0	0	0	0	0	0	0	0	0	0	0	0	0	0	0	0	0	0	0	0
Cdh4	NM_009867	0	0.4	0.27	1.21	0	0	0	0	0	0.62	0	0	0	0.65	0.17	0.58	0	0.36	1.21	2.99	1.18	0.44	0	0.38	0	0	0	0.2	2.12	1.84	0	0	0.18	0.66	0.45	1.97	0	0	1.55	0
Pilrb2	NM_001024932	0	0.98	0	0	0	0	0	0	0	0	0	0	5.16	0	0	0	0	0	0	0	0	0	0	0	0	0	0	0	0	0	0	0	0	0	0	0.33	0	0	0	0
Gm5129	NR_028426	1.53	5.21	1.15	3.85	3.6	5.89	3.36	5.26	2.26	3.24	5.97	0	2.02	1.41	2.16	2.96	0	2.69	0	16.87	5.04	11.64	0	1.65	4.52	1.57	3.4	3.97	1.97	3.01	1.34	2.42	2.36	6.71	12.79	4.62	0	1.38	1.56	2.87
Ckap2	NM_001004140	83.34	67.88	62.35	85.49	94.76	87.42	98.94	50.63	33.23	35.32	100.71	22.75	70.89	57.69	79.72	80.56	70.65	86.61	26.18	72.53	57.24	84.01	65.1	78.86	37.31	34.61	86.48	95.76	59.66	170.37	112.72	85.89	57.78	69.26	77.69	52.09	63.63	60.75	55.78	108.33
Mir328	NR_029761	0	0	0	0	0	0	0	0	0	0	0	0	0	0	0	0	0	0	0	0	0	0	0	0	0	0	0	0	0	0	0	0	0	0	0	0	0	0	0	0
Ccdc186	NM_170757	66.84	17.55	24.72	122.94	37.08	37.55	25.19	66.44	65.92	43.57	29.72	197.03	75.57	92.53	33.33	28.94	25.35	35.09	34.68	114.3	75.3	34.96	70.46	29.23	79.18	24.09	26.94	16.31	26.84	129.34	36.63	142.1	24.17	157.34	35.63	41.24	46.23	7.03	24.85	24.27
Mir6356	NR_105774	0	0	0	0	0	0	0	0	0	0	0	0	0	0	0	0	0	0	0	0	0	0	0	0	0	0	0	0	0	0	0	0	0	0	0	0	0	0	0	0
Vmn1r4	NM_134176	0	0	0	0	0	0	0	0	0	0	0	0	0	0	0	0	0	0	0	0	0	0	0	0	0	0	0	0	0	0	0	0	0	0	0	0	0	0	0	0
Csrnp1	NM_153287	181.68	235.63	221.17	96.24	181.58	185.61	193.37	304.04	84.95	132.13	124.69	221.07	132.88	84.81	121.45	97.87	159.2	242.4	157.76	237.54	198.91	192.15	136.1	96.12	245.25	3.91	253.52	164.42	165.04	125.05	181.96	203.76	109.32	68.58	192.39	142.57	89.07	314.96	145.26	182.85
Muc15	NM_001290786,NM_172979	0	0	0	0	0	0	0	0	0	0	0	0	0	0	0	0	0	0	0	0	0	0	0	0	0	0	0	0	0	0	0	0	0	0	0	0	0	0	6.16	0
Tpm3	NM_001253738,NM_001253740,NM_001271764,NM_001293748,NM_001293749,NM_022314	797.88	742.01	820.62	689.4	757.62	937.25	876.42	679.24	675.47	779.67	842.47	810.77	723.38	962.41	822.79	843.5	906.79	889.18	933.24	875.31	963.68	872.57	817.78	730.9	1026.36	1035.68	675.44	919.31	863.73	1043.08	799.9	867.49	897.2	631.45	843.16	876.17	851.91	905.43	807.2	845.78
Disp1	NM_001278218,NM_001278219,NM_001278220,NM_026866	0.45	1.2	0	0	2.71	2.79	0	4.2	1.01	0	0	0	0	0	0	0.61	0	0	0	4.16	0	0.14	1.89	0	0	2.11	0	0	0.79	1.78	0	3.83	1.08	0	1.63	0	0.87	0.68	0	0.15
Gorasp1	NM_028976	333.9	247.9	333.55	269.15	271.79	317.35	263.17	225.18	309.09	340.68	324	204.08	335.08	348.17	302.58	225.41	349.82	333.13	257.79	225.28	317.54	328.08	308.29	222.18	297.34	215.38	235.66	301.52	343.21	245.2	281.03	200.89	323.75	239.78	316.86	353.07	319.13	242.06	223.46	265.16
Ndufaf5	NM_027093	16.78	11.06	20.24	7.19	16.88	14.45	20.24	20.84	16.51	10.99	18.95	8.31	9.62	9.82	13.16	9.08	20.78	18.45	8.29	1.09	5.86	12.46	11.72	14.74	11.53	22.22	22.48	19.83	14.08	3.3	23.96	6.33	19.32	17	10.27	15.14	20.55	23.28	20.79	22.1
Rdh7	NM_001150749	0	0	0	0	0	0.32	0	0	0	0	0	0.49	0.66	0	0	0.97	0.65	0.3	0	0	0	0	0	0	0	0	0	0.43	0	0	0	0	0.39	0	0	0	0	0	0	0.47
Bhmt2	NM_022884	38.6	82.22	97.45	51.9	72.87	127.98	128.47	59.98	41.85	75.23	89.43	52.52	67.75	56.23	119.91	91.21	74.79	106.26	132.74	19.44	54.98	73.53	70.8	77.86	44.22	58.04	79.96	147.64	55.55	43.09	121.05	42.83	158.28	120.51	105.54	119.07	57.02	85.6	91.87	115.21
Clec9a	NM_001205363,NM_001205364,NM_001205365,NM_172732	0	0	0	0	0	0	0	0	0	0	0	0	0	0	0	0	0	0	0	0	0	0	0	0	0	0	0	0	0	0	0	0	0	0	0	0	0	0	0	0
Farsa	NM_025648	186.63	229.38	288.17	199.17	260.7	169.83	187.27	154.07	177.02	207.13	189.7	160.01	155.15	196.1	173.38	224.52	225.37	220.23	127.6	74.12	209.42	198.86	187.36	192.56	137.76	350.46	258.48	296.5	275.59	265.36	205.42	173.25	219.61	122.01	231.27	186.51	212.1	274.45	239	252.43
Gm11564	NM_001100614	0	0	0	0	0	0	0	0	0	0	0	0	0	0	0	0	0	0	0	0	0	0	0	0	0	0	0	0	0	0	0	0	0	0	0	0	0	0	0	0
Arhgef5	NM_133674	0	0	0	0	0	0	0	0	4.54	0	3.05	0	0	0	1.9	0	0	0	0	0	0	0	0	0	0	0	0.15	0	0	0	0	0	0	0	0	0	0	0	0	0
Slc25a4	NM_007450	46.13	186.16	79.58	543.79	72.96	32.86	177.52	167.2	233.79	155.41	204.49	40.3	134.88	197.68	255.84	119.35	114.95	210.2	49.38	42.55	236.69	67.79	86.22	183.66	30.16	227.29	131.11	75.92	241.82	254.84	150.27	147.45	400.83	142.7	200.98	104.62	91.47	119.62	160.9	119.58
Zfp639	NM_001161818,NM_144519	130.6	56.33	41.68	145.2	90.95	105.99	63.13	62.76	132.27	144.45	80.14	122.35	104.52	119.38	133.52	98.61	87.06	45.26	67.43	181.27	113.28	103.26	219.71	105.93	116.38	83.98	67.41	89.06	94.22	120.66	78.19	87.1	83.36	144.37	199.24	61.14	105.14	95.51	58.63	63.32
Pisd-ps1	NR_003517	20.29	7.54	12.41	15.44	5.69	11	14.39	34.27	42.51	9.64	14.94	25.93	1.77	32.82	19.72	6.83	16.68	22.47	8.61	29.67	6.49	13.91	29.03	8.9	6.88	9.34	2.38	6.46	12.06	23.64	12.39	36.68	18.66	42.08	12.05	2.44	4.15	10.87	25.55	13.06
B3galt1	NM_020283	0	0	0	0.55	0	0	0	0	0	0	0	0	0	0	0	0	0	1.22	0	0	0	0	0	0	0	0	1.12	0	0	0	0	0	0	0	0	0	0.61	0	0	0
Gm3383	NM_001291093,NM_001291093_chr14:5790560_5801530,NM_001291094,NM_001291094_chr14:5790560_5807939	8.12	0.96	0.36	2.24	0.5	0.62	0	2.13	0.32	0	0	6.4	12.63	3.38	0.34	0	0	0.83	0	4.82	0	1.26	0	0.97	19.45	0	0	0	0	2.71	0	3.89	0	7.02	0.65	0.65	0	0	0	0
Arrb1	NM_177231,NM_178220	0	1.65	1.35	3.1	0	0	1.62	0	3.52	1.55	4.2	4.15	0	0	0.53	0	1.17	0	0	0	0.35	0.59	0	0	0	0.11	1.75	0	0	0.21	0.94	0	0	1.65	0	0	1.04	1.51	0.85	0.59
Defb44-ps	NR_002879	0	0	0	0	0	0	0	0	0	0	0	0	0	0	0	0	0	0	0	0	0	0	0	0	0	0	0	0	0	0	0	0	0	0	0	0	0	0	0	0
Lyst	NM_010748	1.25	0.07	0.24	0.08	0.15	0.61	0	0	1.68	0	0	1.3	0	0	0.05	0.55	0.33	0	0	0.06	1.36	0.24	0	0.07	0	0.13	0.07	0.38	1.53	0.61	0.11	1.37	0	1.69	0	0.29	1.68	0.79	0	0
1700094D03Rik	NM_028567	5.15	3.33	3.74	1.58	4.64	0.64	0.36	2.53	1.28	2.6	3.29	2.67	0.65	1.81	2.67	3.62	3.87	1.63	2.53	10.53	0.21	0.93	3.06	2.64	6.33	5.46	1.92	4.24	3.8	4.34	2.19	1.98	3.28	6.36	1.13	2.43	2.77	0.44	1.75	1.85
Ganc	NM_172672	1.25	1.06	2.49	3.01	2.58	2.45	1.73	3.93	1.86	2.15	1.97	2.32	4.94	10.51	2.15	2.61	8.21	4.07	1.01	3.66	4.45	1.18	2.5	0.84	3.87	8.44	1.04	2.83	4.62	5.52	1.95	5.93	0.25	1.05	2.62	3.45	1.99	0.14	0.79	1.03
Lrrc66	NM_153568	0	0	0	0	0	0	0	0	0	0	0	0	0	2.27	0	0	0	0	0	0	0	0	0	0	0	0	0	0	0	0	0	0	0	0	0	0	0	0	0	0
Olfr1510	NM_146431	0	0	0	0	0	0	0	0	0	0	0	0	0	0	0	0	0	0	0	0	0	0	0	0	0	0	0	0	0	0	0	0	0	0	0	0	0	0	0	0
Mapre2	NM_001162941,NM_001162942,NM_153058	3.58	2.35	0.43	19.16	6.69	4.08	3.2	7.56	7.19	10	0	0	12.21	8.17	2.88	9.49	5.97	1.61	7.3	5.55	0.63	6.97	0.5	0.41	0	4.39	4.62	2.76	1.7	15.98	6.4	12.65	2.38	16.82	0	10.2	2.41	1.36	1.54	1.95
Snora2b	NR_034052	0	0	0	0	0	0	0	0	0	0	0	0	0	0	0	0	0	0	0	0	0	0	0	0	0	0	0	0	0	0	0	0	0	0	0	0	0	0	0	0
Ttc37	NM_001081352	0.14	4.54	5.18	6.07	9.85	1.91	4.71	1.91	24.59	1.47	5.47	7.02	24.94	16.54	3.02	1.37	3.02	2.11	0.36	0.27	6.52	5.91	0.62	3.28	0.14	4.72	9.14	2.16	9.84	2.73	2.23	16.62	5.34	9.71	7.53	2.12	6.09	3.64	1.55	7.83
C330013F16Rik	NR_045455,NR_045456	0	0	0	0	0	0	0	0	0	0	5.84	0	0	0	0	0	0	3.68	0	0	0	0	0	0	0	0	0	0	0	0	0	0	0	0	1.89	0	0	0	0	0
Ints9	NM_001253731,NM_153414	30.06	13.48	19.02	34.66	28.22	19.67	26.02	2.92	22.52	16	20.15	7.06	24.44	12.6	26.95	36.31	27.99	13.92	6.58	48.66	0	2.15	12.15	12.52	11.99	38.79	16.51	35.38	18.7	29.61	20.27	12.87	24.31	16.93	32.15	6.29	13.25	35.73	4.64	4.81
4930564B18Rik	NM_029230	0	0	0	0	0	0	0	0	0	0	0	0	0	1.81	0	0	0	0	0	0	0	0	0	0	0	0	0	0	0	0	0	0	0	0	0	0	0	0	0	0
Slbp	NM_001289724,NM_001289725,NM_009193	249.18	159.95	244.48	382.54	246.84	287.56	206.68	317.52	246.86	204.35	170.39	424.54	301.51	296.41	213.6	260.7	235.26	156.04	299.2	517.09	277.44	208.9	463.81	179.21	317.36	293.13	168.09	176.52	224.47	261.89	206.88	387.35	228.36	255.48	140.07	206.17	194.78	225.52	161.13	218.81
Olfr1180	NM_146918	0	0	0	0	0	0	0	0	0	0	0	0	0	0	0	0	0	0	0	0	0	0	0	0	0	0	0	0	0	0	0	0	0	0	0	0	0	0	0	0
Angpt2	NM_007426	1.06	1.44	4.53	0	11.8	4.03	0	0.24	3.65	0.23	0	1.89	1.96	0.2	3.08	5.02	4.75	0.13	0	0	0.18	1.21	3.41	0	0	0	2.13	0.92	2.19	3.76	2.09	0.17	2.33	0.48	0.97	0.49	3.6	0	0	3
Olfr95	NM_146513	0	0	0	0	0	0	0	0	0	0	0	0	0	0	0	0	0	0	0	0	0	0	0	0	0	0	0	0	0	0	0	0	0	0	0	0	0	0	0	0
Fam210b	NM_025912	9.22	4.26	6.07	4.85	4.46	1.37	3.1	9.6	4.7	9.56	5.12	6.23	0	6.97	3.8	6.19	5.79	7.24	5.68	1.02	4.39	5.76	11.76	9.46	0.43	6.67	3.51	4.53	3.78	10.3	3.93	6.27	3.95	0	11.86	9.75	4.45	5.5	8.1	3.55
Jag1	NM_013822	3.8	1.69	0.72	8.57	1.12	1.42	0.6	0.16	8.64	0.14	1.18	2.56	2.33	2.64	0.2	0.67	1.7	0	2.98	4.4	3.65	1.41	1.21	1.9	5.77	4.62	1.06	2.23	5.08	2.4	0	9.79	2.03	10.27	2.81	0	0	0.98	0.41	2.56
Car13	NM_024495	0	0	0	0	0	0	0	0	0	0	0	0	0	0	0	0	0	0	0	0	0	0	0	0	0	0	0	0	0	0	0	0	0	0	0	0	0	0	0	0
Agpat3	NM_053014	0	4.97	0.17	8.49	2.86	0	1.46	0	0	3.74	0.17	0	2.62	0	0	2.17	0.43	1.87	3.97	3.65	1.11	0	0	1.89	0	0	3.93	3.8	2.84	0	4.52	1.96	1.9	0	3.2	1.68	0	1.19	0	2.07
Mir673	NR_030438	0	0	0	0	0	0	0	0	0	0	0	0	0	0	0	0	0	0	0	0	0	0	0	0	0	0	0	0	0	0	0	0	0	0	0	0	0	0	0	0
AU019823	NM_001134902,NM_212449	11.6	7.19	9.36	26.62	12.11	13.11	23.03	16.93	11.4	35.02	14.88	36.33	10.82	18.5	12.7	8.07	11.54	8.97	9.68	10.43	12.01	12.93	25.54	20.55	49.78	3.62	3.81	18.1	10.85	45.22	14.02	35.7	11.43	23.33	18.44	6.25	9.98	15.04	13.43	7.28
Olfr513	NM_146723	0	0	0	0	0	0	0	0	0	0	0	0	0	0	0	0	0	0	0	0	0	0	0	0	0	0	0	0	0	0	0	0	0	0	0	0	0	0	0	0
Smtnl2	NM_177776	20.13	0.33	0	21.74	0	0.19	5.6	0.33	37.5	3.41	1.84	8.09	0.39	14.29	3.38	3.45	9.01	0.18	0	20.17	7.58	3.87	7.02	0.31	0.6	0	3.58	0.25	5.27	0.57	1.04	1.89	1.15	13.46	0	0.22	0	0.79	0.59	4.67
Med31	NM_026068	405.77	230.45	249.65	268.84	335.47	173.5	230.91	205.16	398.26	380.23	244.04	441.5	383.11	299.65	287.45	280.58	134.2	188.66	263.68	299.35	214.84	322.21	303.95	275.59	325.26	306.92	200.37	359.42	247.15	208.01	250.41	169.11	223.67	261.79	322.06	249.6	278.79	313.75	261.53	296
Brwd1	NM_001103179,NM_145125,NM_176928	36.27	65.99	122.77	30.42	65.57	49.13	60.2	45.44	30.06	48.69	54.73	41.94	66.87	45	33.68	59.01	79.51	60.61	30.68	37.35	31.58	93.29	37.57	79.74	11.69	18.81	76.12	61.39	50.9	51.83	81.94	23.33	30.5	41.21	47.48	77.79	50.03	45.21	48.45	67.04
Ino80e	NM_153580	34	42.77	89.41	39.51	21.43	68.69	75.67	38.12	48.38	69.7	41.53	33.48	54.99	72.49	54.77	36.95	45.31	37.53	14.46	25.19	49.07	70.28	60.62	30.95	31.38	61.64	62.36	59.46	53.6	53.55	38.82	57.58	51.24	65.7	59.38	13.21	44.32	34.81	59.35	72.44
Fxn	NM_008044	19.56	36.63	46.23	43.19	40.01	19.55	37.68	37.1	33.62	47.07	23.04	25.19	41.82	63.86	31.87	47.1	49.54	42.78	27.85	16.49	40.1	35.71	24.15	27.58	31.25	85	22.66	48.8	43.67	37.03	45.32	42.26	78.02	50.33	34.45	49.19	52.55	42.82	46.06	62.94
Ifi203	NM_001302649,NM_001302650,NM_001302651	0	0	0	0	0.25	0	0.11	0	0	0	0.16	0.21	0.29	0	0	0.15	0.28	0	0	0	0	0.29	0	0	0	0	0	0	0.27	0	0.19	0.17	0	0.24	0	0.16	0	0	0	0.2
Olfr187	NM_146322	0	0	0	0	0	0	0	0	0	0	0	0	0	0	0	0	0	0	0	0	0	0	0	0	0	0	0	0	0	0	0	0	0	0	0	0	0	0	0	0
Pcdhb5	NM_053130	0	0.24	0	0.28	0	0	0	0	0	0	0	0.21	0	0	0	0	0	0	0	0	0	0	0	0	0.44	0	0	0	0	0	0	0	0	0	0	0	0	0	0	0
Zfp600	NM_001177545,NM_001177546	92.84	117.28	221.55	182.8	257.28	148.76	332.01	190.99	176.72	53.83	159.2	305.47	334.53	197.75	140.01	210.91	89.36	241.63	49.35	205.43	80.27	117.16	186.66	231.36	138.73	20.98	116.56	134.94	295.88	163.15	187.95	284	51.67	240.09	188.87	89.89	104.68	103.21	81.83	296.81
Pcdhga2	NM_033585	0	0	0	0	0	0	0.12	0	0.12	0	0	0.16	0	0.46	0.12	0	0	0	0	0	0.42	0	0	0.18	0	0.18	0	0	0.21	0	0	0	0	0	0	0	0	0.15	0	0
Secisbp2	NM_029279	0.26	11.52	10.76	4.37	7.12	11.46	8.88	4.5	2.15	13.88	1.65	5.44	1.38	9.18	11.74	20.6	9.46	13.15	5.06	1.78	1.97	15.86	0	12.94	0	5.27	15.77	1.81	25.65	5.15	18.44	7.4	3.49	9.42	12.6	16.75	23.65	12.54	13.05	9.6
Rbpms	NM_001042674,NM_001042675,NM_001286168,NM_019733	104.75	228.92	161.67	98.96	189.16	225.83	221.97	120.05	78.18	141.83	194.88	109.99	124.74	125.15	180.64	182.65	163.84	189.89	131.1	40.58	36.1	231.87	60.98	201.98	112.25	247.19	224.71	202.49	238.66	202.59	105.69	137.89	45.33	73.91	109.95	246.03	88.8	184.34	170.51	165.86
Idh3a	NM_029573	42.24	27.48	35.57	32.05	15.52	25.31	25.04	24.94	90.6	42.11	45.62	8.87	33.01	56.17	48.61	25.81	55.71	19.93	22.66	29.87	43.41	15.77	12.84	38.89	0	43	11.07	20.2	54.91	53.52	18.55	33.59	33.13	39.22	40.37	44.15	34.32	34.16	31.28	36.12
Tnmd	NM_022322	0	0	0	0	0	0	0	0	0	0	0	4.2	0	0	0	0	0	0	0	0	0	0	0	0	0	0	0	0	0	0	0	0	0	0	0	0	0	0	0	0
Map4k3	NM_001290345	3.07	2.45	9.65	2.33	6.42	0	8.55	9.53	11.5	0.19	1.57	7.71	8.61	1.17	2.49	5.17	2.74	1.87	1.87	5.31	0	4.8	1.29	7.77	0	0	4.04	4.54	2.8	0	2.1	5.56	0.57	4.89	2.63	1.79	6.15	1.47	1.66	6.98
Cerkl	NM_001048176	0	0	0	0	0	0	0	0	0	0	0	0	0	2.89	0	0	0	0	0	0	0	0	0	0	0	0	0	0	0	0	0	0	0	9.01	0	0	0	0	0	0
Fh1	NM_010209	30.01	50.91	39.38	53.32	72.12	20.2	63.55	98.22	91.02	29.27	82.27	66.01	84.53	49.62	101.95	80.77	86.88	78.14	60.26	21.02	28.72	36.26	91.91	53.15	30.2	53.55	55.64	63.21	49.96	30.49	51.67	28.86	60.24	84.65	68.05	49.02	63.29	75.72	36.01	58.72
1110008L16Rik	NM_025373	31.43	34.13	46.42	36.02	30.56	37.15	34.55	50.83	56.29	34.92	17.09	50	45.44	30.85	28.24	43.19	24.85	48.87	31.43	12.6	51.89	50.33	25.63	26.98	30.93	13.18	21.77	40.25	41.51	32.12	32.2	55.36	20.09	17.84	13.42	45.72	47.89	50.5	42.43	69.47
Mrpl45	NM_025927	55.97	54.31	83.31	140.49	76.69	49.4	92.68	68.14	134.2	124.53	81.96	41.34	88.67	92.33	120.57	93.01	70.22	70.57	76.16	74.42	46.61	45.55	55.81	65.98	43.28	94.37	50.49	98.72	82.02	77.78	72.2	36.52	104.7	99.23	107.59	67.5	102.66	89.26	77.94	67.53
Foxi2	NM_183193	0	0	0	0	0	0	0	0	0	0	0	0	0	0	0	0	0	0	0	0	0	0	0	0	0	0	0	0	0	0	0	0	0	0	0	0	0	0	0	0
Lamp5	NM_029530	0	0	0	0	0	0	0	0	0	0	0	0	0	0	0	0	0	0	0	0	0	0	0	0	0	0	0	0	3.6	0	0	0	0	0	0	0	0	0	0	0
Dcaf12l1	NM_001190718,NM_178739	4.1	2.92	2.3	0	28.32	0	4.46	16.81	0	0	0	11.77	5.14	8.17	0	0.85	3.55	13.34	5.85	0	19.89	15.94	10.38	6.03	0	0	0	0	2.78	2.97	3.47	0	1.87	0	2.97	7.57	2.44	0	1.76	13.6
Gulp1	NM_028450	0	0	0	0	0	0	0	0	0	0	0	0	0	0	0	0	0	0.15	0	0	0	0	0	0	0	0	0	0	0	0	0	0	0	0.58	0	0	0	0	0	0
Pex13	NM_023651	8.39	3.09	4.17	46.7	2.37	10.39	3.1	19.65	56.75	7.75	5.32	15.74	5.55	17.2	6.48	0.9	3	0.11	6.12	41.41	15.76	0	5.85	12.55	3.96	4.84	1.43	9.15	2.82	3.59	4.08	15.35	4.01	23.04	11.72	2.23	3.36	4.13	6.31	7.89
Vmn1r233	NM_134202	0	0	0	0	0	0	0	0	2.6	0	0	0	0	0	0	0	0	0	0	0	0	0	0	0	0	0	0	0	0	0	0	0	0	0	0	0	0	0	0	0
Gpr4	NM_175668	0	0	0	0	0	0	0.59	0.3	0	0	0	0	4.19	8.55	0	0	0	0.16	0	0	0	0	0	0	0	0	0	0	0	6.24	0	0	1.24	0	0	0	0	0	1.88	0
Mast3	NM_199308	16.51	8.06	10.03	11.17	16.56	10.64	15.92	9.14	9	7.28	20.53	12.92	10.55	15.4	11.27	24.42	15.13	11.3	6.87	18.39	9.63	13.12	2.74	6.47	10.73	16.07	6.88	8.83	14.27	9.91	17.02	16.2	9.8	3.16	12.31	13.99	8.33	6.33	6.98	10.67
Snx17	NM_153680	7.23	0.45	11.92	35.54	0.95	21.24	25.49	0	10.5	25.15	25.93	18.67	3.19	16.69	12.47	1.58	7.64	7.27	17.04	23.34	9.41	18.66	16.11	8.21	31.32	17.81	6.72	13.2	7.25	15.81	8.59	48.92	7.55	8.57	23.94	22.64	1.13	3.27	6.14	30.98
Adh4	NM_011996	0	11.13	0	0	0	0	0	0	4.58	0	0	0	0	0	0	2.41	0	0	0	0	0	0	0	0	0	0	0	4.25	0	0	0	1.98	0	0	0.47	0	0	0	0	0
Zfp442	NM_001177550	3.04	11.23	8.62	12.42	6.21	7.76	5.1	5.38	31.78	17.29	6.53	4.1	10.95	10.72	5.4	9.78	11.25	5.85	9.25	3.23	6.71	10.2	5.17	13.95	2.85	1.46	5.24	8.36	7.48	9.78	9.12	19.41	12.57	37.6	12.25	4.21	1.17	11.49	4.78	6.75
Wnt8a	NM_009290	0	0	0	0	7.42	0	0	7.8	0	0	0	0	0	0	0	0	5.82	4.72	5.37	0	0	0	0	2.82	0	0	0	0	0	6.18	0	0	6.55	0	0	3.19	0	0	4.27	0
Snap91	NM_001277982,NM_001277983,NM_001277985,NM_001277986,NM_013669,NR_102729	4.65	4.1	3.53	3.47	1.12	0	9.16	4.83	0	0.43	2.47	12.53	0	1.37	0	1.91	0	0.76	8.98	4.19	2.85	15.31	1.38	4.75	0	0	0	2.34	0.58	2.71	3.2	2.36	0.14	12.61	0.66	0	0	2.12	6.2	2.51
Trim43b	NM_001170884	1060.26	2795.12	2405.59	1079.7	2286.72	3267.18	2879.92	960.25	1074.74	2114.49	2187.38	602.36	865.3	1035.1	1904.83	2416.91	2290.15	2251.54	1788.33	401.08	930.31	3057.24	940.58	2209.11	1172.97	2322.94	2853.1	2248.41	2476.4	1142.94	2318.37	1287.95	2854.56	990.9	2047.97	2244.59	2725.98	2065.78	2250.92	2335.06
Plekhg6	NM_198604	6.3	10.25	12.48	2.59	16.69	8.24	5.21	6.93	1.32	10.16	8.54	15.48	4.66	10.01	6.39	12.65	0.17	7.94	3.9	12.78	14.78	7.16	9.88	5.96	0.52	1.07	9.28	6.32	3.25	0.5	2.02	9.17	11.87	13.34	2.12	2.31	6.41	2.28	7.44	12.56
Mndal	NM_001170853	0	0	0	0	0	0	0	0	0	0	0	0	0	0	0	0	0	0	0	0	0	0	0	0	0	0	0	0	0	0	0	0	0	0	0	0	0	0	0	0
Zdhhc22	NM_001080943	0	0	0	0	0	0	0	0	0	0	0	0	0	0	0	0	0	0	0	0	0	0	0	0	0	0	0	0	0	0	0	0	0	0	0	0	0	0	0	0
Olfr988	NM_001011534	0	0	0	0	0	0	0	0	0	0	0	0	0	0	0	0	0	0	0	0	0	0	0	0	0	0	0	0	0	0	0	0	0	0	0	0	0	0	0	0
Mir471	NR_030154	0	0	0	0	0	0	0	0	0	0	0	0	0	0	0	0	0	0	0	0	0	0	0	0	0	0	0	0	0	0	0	0	0	0	0	0	0	0	0	0
Krtap22-2	NM_001191018	0	0	0	0	0	0	0	0	0	0	0	0	0	0	0	0	0	0	0	0	0	0	0	0	0	0	0	0	0	0	0	0	0	0	0	0	0	0	0	0
Entpd5	NM_001026214,NM_001286049,NM_001286058,NM_007647	10.18	2.4	0.58	17.99	7.91	5.77	3.93	9.93	3.3	16.76	0.96	2.26	4.64	2.54	3.86	1.04	6.51	12.56	6.28	8.35	8.04	5.03	17.61	5.24	14.14	3.87	10.18	3.8	2.74	2.69	2.44	12.43	3.93	7.22	1.75	3.13	3.89	1.51	0.92	4.58
Tymp	NM_138302	34.37	43.59	29.64	43.1	25.74	16.21	29.31	42.02	23.1	36.07	36.38	30.23	27.78	22.93	49.67	37.53	38.34	43.12	35.85	7.77	31	44.52	32.34	45.6	16.07	29.45	21.74	35.99	41.88	31.56	32.66	52.68	39.21	35.17	60.12	49.17	26.37	42.48	33.45	44.18
Hdac2	NM_008229	41.53	60.98	55.53	99.07	59.68	23.82	47.55	86.76	88.11	33.78	53.48	148.62	32.35	67.77	31.97	48.45	133.46	97.25	28.45	189.6	34.75	23.18	128.37	69.74	92.83	17.63	39	38.27	63.1	68.75	16.25	80.79	5.48	44.03	51.62	49.68	29.53	40.37	22.54	11.68
Caml	NM_007596	94.24	94.19	105.41	127.17	119.6	103.89	86.51	76.22	154.33	71.75	91.37	253.94	139.22	124.89	105.32	119.02	103.21	95.9	77.02	133.29	140.42	81.17	70.09	106.48	211.58	195.63	65.15	111.99	99.2	54.62	65.22	124.64	126.97	162.36	52.54	86.23	111.1	51.73	92.54	48.92
Olfr6	NM_206897	0	0	0	0	0	0	0	0	0	0	0	0	0	0	0	0	0	0	0	0	0	0	0	0	0	0	0	0	0	0	0	0	0	0	0	0	0	0	0	0
Hoxc6	NM_010465	0	0	0	0	0	0	0	0	0	0	0	0	0	0	0	0	0	0	0	0	0	0	0	0	0	0	0	0	0	0	0	0	0	0	0	0	0	0	0	0
Casq1	NM_009813	0.83	0	0	0	0	0	0	0	0	0	0	0	0	0	0	0	0	0	0	0	0	0	0	0	0	0	0	0	0	0	0	0	0	0	0	0	0	0	0	0
Prrg1	NM_001164275,NM_001289683,NM_027322	0.58	0.43	2.2	4.44	0.91	3.78	0.57	0.89	0	1.85	0.45	4.58	2.79	2.13	1.67	2.65	1.39	0	1.48	6.01	0	1.28	2.06	3.72	1	0.2	0.21	0	5.19	1.9	0	0	1.81	3.7	0.88	3.53	0.54	0	1.18	1.81
Adam1b	NM_172125	0	0	0	0	0	0	0	0	0	1.96	0	0	0	1.95	0	0.26	0	1.12	1.7	0	0	0	0	0	1.36	0	0	0.46	0.68	1.56	0	0	0	0	0	0	0	0	0	0
Wdr27	NM_175173	1.94	1.25	0	1.07	5.9	1.63	0.82	0.63	0	0	0.87	1.1	0	0	0.2	0	3.09	0.34	1.07	0	1.62	2.89	0	1.19	0	0	0.31	1.44	1.43	0	0	0	5.43	0.62	3.39	0	0	2.25	0.28	1.56
Slc46a1	NM_026740	50.49	115.93	72.03	72.34	204.8	132.88	186.58	85	103.68	123.07	198.76	17.17	60.53	129.35	133.94	103.5	128.1	128.1	41.59	3.82	44.55	100.96	40.09	137.09	12.14	106.22	107	155.55	142.51	98.59	175.69	70	219.47	105.87	162.5	204.96	160.04	217.98	84.39	138.39
Timm10	NM_013899	442.91	398.59	271.05	319.11	256.44	286.81	221.97	424.47	243.16	616.16	346.26	263.96	291.43	395.29	478.48	423.17	275.15	172.87	388.06	300.43	462.98	404.48	391.28	334.38	313.36	571.47	299.27	328.11	436.89	420.21	308.06	310.26	364.21	376.36	365.81	429.36	345.92	389.47	357.58	292.82
Unc80	NM_175510	0	0.43	0	0	0	0	0	0	1.02	0	0.09	0.38	0.72	1.46	0	0.27	0	0.46	0	0	0	0	0	0	0	0.41	0	0.24	0	0	0	0.26	0	0	1.16	0.04	0.54	0	0.17	0.15
6430706D22Rik	NR_040291	19.09	27.42	16.13	32.56	21.12	31.11	13.95	46.85	56.33	16.3	27.65	22.84	37.05	61.38	37.16	24.53	25.41	17.62	12.86	30.63	57.79	6.09	57.71	29.22	44.17	0.22	34.76	22.07	33.74	24.5	30.04	76.05	12.72	17.08	37.78	15.2	36.71	22.16	15.21	29.29
Gm4566	NR_028023	3.59	0	0	0	4.23	0	0	0	14.59	0	0	0	0	4.95	0	0	2.3	0	0	0	13.27	0	0	1.95	1.75	0	0	0	0	0	0	1.42	5.52	0	0	0	2.45	0	0	1.68
Mmp8	NM_008611	0	0	0	0	0	0	0	0	0	0	0	0	0	0	0	0	0	0	0	0	0	0	0	0	0	0	0	0	0	0	0	0	0	0	0	0	0	0	0	0
Adamts20	NM_001164785,NM_001164786,NM_177431	0	0	0	0	0	0	0	0	0	0	0	0	0	0	0	0	0	0	0	0	0	0	0	0	0	0	0	0	0	0	0	0	0	0	0	0	0	0	0	0
Mir292b	NR_106140	0	0	0	0	0	0	0	0	0	0	0	0	0	0	0	0	0	0	0	0	0	0	0	0	0	0	0	0	0	0	0	0	0	0	0	0	0	0	0	0
Tubgcp4	NM_001290824,NM_153387,NR_077245,NR_110985	24.8	8.44	14.27	17.42	14.91	19.94	18.33	16.98	23.7	13.93	21.75	26.68	27.17	8.96	8.37	12.14	13.2	26.68	9.73	5.03	6.93	18.78	8.27	9.64	35.49	0.73	18.11	22.28	8.67	5.28	14.16	20.8	3.35	16.12	20.15	7.09	12.03	15.2	7.26	18.75
Olfr1341	NM_146853	0	0	0	0	0	0	0	0	0	0	0	0	0	0	0	0	0	0	0	0	0	0	0	0	0	0	0	0	0	0	0	0	0	0	0	0	0	0	0	0
Gp49a	NM_001291892,NM_001291893,NM_008147	6.09	0	0	0	0	0	0	0	0	0	0	0	0	0	0	0	0	0	0	0	0	0	0	0	0	0	0	0	0	0	0	0	0	0	0	0	0	0	0	0
Mrpl49	NM_026246	59.38	58.87	70.52	73.74	44.29	99.81	44.14	94.25	99.2	67.37	97.05	134.55	67.67	78.46	53.4	50.68	56.87	110.4	136.67	86.93	91.64	58.9	96.5	57.03	46.3	79.94	83.09	44.63	51.27	97.98	55.28	113.01	78.68	44.06	70.15	111.32	39.19	45.02	49.34	64.44
Tmco5b	NM_029232	1.31	4.46	0	3.35	0	0	0.97	0	5.38	0	1.03	0	0	0	0	0	15	8.27	5.04	12.56	2.19	4.36	0	0.71	1.33	0	6.59	0	0	0	0	0	9.22	0	0	2.99	0	1.19	0	6.17
Nono	NM_001252518,NM_023144	336.95	388.49	637.89	9.2	449.45	640.85	607.44	199.53	350.42	439.3	469.11	300.1	294.51	308.19	583.81	527.59	495.62	585.45	381.08	274.45	353.45	499.98	342.01	540.61	496.54	335.53	631.07	552.62	562.98	400.76	487.8	249.77	527.78	245.92	430.99	633.4	569.29	426.84	661.92	540.83
Gtpbp1	NM_013818	10.91	3.52	4.58	24.06	5.27	5.69	6.25	5.36	29.65	0	4.57	2.65	11.49	21.21	9.2	10.09	10.99	4.73	11.79	12.62	27.08	1.69	11.91	10.3	4.37	1.89	3.73	6.74	3.45	17.53	12.53	14.59	4.9	1.51	3.41	4.59	6.93	1.61	9.75	0.63
1700003C15Rik	NR_045478	0	0	0	0	0	0	0	0	0	0	0	0	0	0	0	0	0	0	0	0	0	0	0	0	0	0	0	0	0	0	0	0	0	0	0	0	0	0	0	0
Spata24	NM_027733,NM_029485	6.33	1.42	2.83	0	0	0	2.76	0	10.33	0	4.94	0	0	6.98	0	3.69	0.82	1.5	0	14.11	7.27	0	2.26	4.1	2.52	2.58	1.41	2.17	4.9	0	0	3.01	0	0	15.34	5.74	5.22	0	3.86	5.93
Gm5622	NM_001013816	1	2.83	3.05	4.49	3.55	2.94	4.43	9.76	11.59	5.85	0.79	8.91	3.98	14.8	6.86	8.85	3.61	6.34	5.14	6.76	6.7	4.28	12.51	3.24	21	7.39	6.71	6.5	10.34	9.86	4.9	12.11	0.78	10.11	4.21	1.53	2.82	0.91	4.09	0.47
Mir8103	NR_106181	0	0	0	0	0	0	0	0	0	0	0	0	0	0	0	0	0	0	0	0	0	0	0	0	0	0	0	0	0	0	0	0	0	0	0	0	0	0	0	0
4930544G11Rik	NM_001161773	0	0	0	0	0	0	0	0	0	0	0	1.09	1.46	0	0	0	0	0	0	0	0	0	0	0	0	0	0	0	0	0	0	0	0	0	0	0	0	0	0	0
Sec61g	NM_001109971,NM_001109972,NM_011343	42.44	39.14	39.94	42.15	40.67	15.56	32.88	63.07	96.99	57.34	48.45	29.26	59.16	21.1	41.63	55.87	24.48	44.94	42.06	44	54.07	31.56	64.28	48.35	37.59	75.72	31.88	32.62	26.62	45.1	47.32	71.37	47.17	50.55	54.21	90.53	54	48.71	54.84	55.98
Adra2a	NM_007417	0	0	0	0	0	0	0	0	0	0	0	0	0	0	0	0	0	0	0	0	0	0	0	0	0	0	0	0	0.77	0	0	0	0	0	0	0	0	0	0	0
Dusp27	NM_001033344,NM_001160049	0	0	0	0	0	0	0	0.64	0	3.38	0	0	0	0	2.58	0	1.11	0	0	1.65	0	0	0	0.2	0	0	0	0	0	0	0	0	0	0	0	0	0	0	0	0
Mtmr7	NM_001040699	3.73	0.5	6.19	0.56	2.6	0	2.27	8.3	2.79	5.36	0.17	10.23	6.1	2.84	4.3	2.38	5.78	1.2	3.68	3.65	13.62	0	0.2	14.4	21.54	0.93	4.17	3.04	4.82	2.16	3.14	8.52	8.28	0	2.02	6.87	12.11	6.36	1.12	1.65
Gdnf	NM_001301332,NM_001301333,NM_001301357,NM_010275	0	0	0	0	0	0	0	0	0	0	0	0	0	0	0	0	0	0	0	0	0	0	0	0	0	0	0.19	0	0	0	0	0	0	0	0	0	0	0	0	0
Ncbp2	NM_026554	278.07	128.05	191.87	183	65.42	243.35	109.5	129.86	140.15	154.64	129.15	278.17	162.47	223.05	155.73	148.84	143.68	158.24	274.25	278.47	177.8	139.57	193.48	112.04	276.88	156.34	182.24	84.12	118.61	185.41	119.63	158.8	130.65	184.24	99.13	160.15	121.49	105.23	118.9	123.78
BC027231	NM_145972	37.24	70.32	59.98	102.89	73.64	78.47	75.63	52.13	96.83	52.52	58.7	83.3	68.25	75.72	113.45	91.91	98.49	74.26	59.68	48.49	63.54	93.01	122.59	38.04	82.28	14.66	62.97	82.35	95.08	72.23	82.63	74.17	67.04	50.31	111.89	72.21	72.17	38.27	108.62	48.55
Btnl6	NM_030747	0	0	0	0	0	0	0	0	0	0	0	0	0	0	0	0	0	0	0	0	0	0	0	0	0	0	0	0	0	0	0	0	0	0	0	0	0	0	0	0
Poglut1	NM_001300827,NM_172380	30.56	11.95	17.25	57.23	15.13	17.95	19.92	24.73	35.89	17.28	34.78	66.83	30.81	32.72	35.04	9.2	14.3	14.38	7.89	16.41	28.97	6.87	65.09	39.32	26.44	17.63	36.55	5.44	21.37	34.25	33.75	15.94	12.46	7.34	25.13	25.58	23.89	10.11	28.26	53.66
Nuak1	NM_001004363	0	0	0	0	0	0	0	0	0	0	0	0	0	0	0	0	0	0	0	0	0	0	0	0	0	0	0	0	0	0	0	0	0	0	0	0	0	0	0	0
Layn	NM_001033534	0	0	0	0	0	0	0	0	0	0	0	0	0	0	0	0	0	0	0	0	0	0	0	0	0	0	0	0	0	0	0	0	0	0	0	0	0	0	0	0
Gm16532	NM_001134752	0	0	0	0	0	0	0	0	0	0	0	0	0	0	0	0	0	0.21	0.91	0	0	0	0.31	0	0	0.75	0	0	0	0	0	0	0	0	0.27	0	0	1.6	0	0
Mir1191	NR_035422	0	0	0	0	0	0	0	0	0	0	0	0	0	0	0	0	0	0	0	0	0	0	0	0	0	0	0	0	0	0	0	0	0	0	0	0	0	0	0	0
Pdlim4	NM_019417	1.38	0.78	0	0	0	0	0	18.95	0	11.68	0	6.11	2.73	3.18	0	4.72	8.09	7.84	2.64	0	14.92	6.53	8.59	0	0	10.1	0	0	0	8.13	0	14.93	3.22	3.84	0	6.28	0	3.73	0	0
Gsta1	NM_008181	0	10.12	1.5	0	9.37	0	0	0	0	0	10.11	0	5.25	1.83	0	0	0	0	0	0	0	5.65	6.19	0	0	2.06	7.74	0.86	0	9.77	1.75	0	0	1.1	1.51	6.78	6.89	2.69	0	4.66
Ttc9c	NM_027412	22.23	13.29	19.27	19.34	17.02	14.98	4.83	18.48	11.08	18.74	15.29	10.37	16.43	26.19	10.11	8.8	8.32	12.02	19.13	33.22	13.89	16.31	15.54	10.31	9.23	16.88	14.85	13.76	14.06	24.01	8.57	26.27	11.82	49.62	8.34	12.14	14.49	3.16	9.1	19.07
2200002J24Rik	NM_026961	0	6.85	3.41	1.9	0	0	0	0	0	4.78	0	5.88	0	0	0	0	0	3.54	0	8.32	0	2.87	0	0	0	0	0	1.3	0	0	0	0	0	0	0	0	0	0	0	0
Hsd3b7	NM_001040684,NM_133943	5.68	2.98	4.32	6.14	8.24	2.01	0	0	0	0	0	5.19	28.29	26.56	1.89	11.08	0	0	6.18	11.41	12.01	1.25	0	1.42	0	0	0	0	2.25	3.41	0	9.46	5.14	0	0	0	0	0	2.24	4.92
4933405D12Rik	NR_046036	1.14	0	0	1.44	0	0	0	0	0.84	0	0.89	1.11	0	0	0.81	0	0.74	0	1.44	1.06	0	0	1.01	0	0	0	0	0.98	5.86	0	0	0	0.88	0	0	0	0	0	0	0
Gm10745	NR_040751	0	4.13	0	0	9.87	0	0.38	0	0	0	0	0	4.83	0	0	0	0	0	0	0	3.05	0	5.58	0	0	0	0.58	0	0	0	0	18.49	0	13.44	0	0	0	0	4.79	0
Klc4	NM_029091	62.4	24.76	42.2	27.27	51.83	38.83	44.1	47.94	38.93	65.18	59.09	39.44	53.56	41.1	79.94	62.35	67.37	49.36	38.04	32.26	64.21	89.03	51.48	66.77	18.78	38.97	44.84	42.19	57.39	88.18	55.94	37.79	69.51	95.91	55.32	46.05	80.08	87.08	43.61	40.9
Jmy	NM_021310	20.04	24.62	20.3	32.66	35.68	24.63	18.11	39.08	59.12	26.92	21.2	33.62	41.42	11.76	22.76	23.27	30.33	20.13	25.28	37.26	28.01	15.71	23.27	13.57	18.79	16.23	24.36	19.73	30.86	27.17	19.37	29.96	21.48	40.34	25.97	18.06	19.24	15.4	15.59	20.45
Adamtsl3	NM_001190374	0	0	0.54	0	0	0	0	0.93	0	0	0	0	0	0	0	0	0.07	0	0	0	0	0	0	0	0	0	0	0	0	0	0	0	0	0	0	0	0	0	0	0
Atrip	NM_172774	45.89	4.04	4.99	20.29	7.05	24.94	3.74	15.37	57.23	33.21	24.65	31.58	54	18.45	24.15	25.51	3.92	11.18	14.59	42.93	22.47	9.6	7.7	17.31	1.53	24.61	3.66	5.67	11.15	17	7.98	40.44	32.04	81.81	12.3	3.63	45.86	9.98	2.12	26.91
Snord35a	NR_000003	0	0	0	0	0	0	0	0	0	0	0	0	0	0	0	0	18.63	0	0	0	0	0	0	0	0	0	0	0	0	0	0	0	0	0	0	0	0	0	0	0
Sox17	NM_001289464,NM_001289465,NM_001289466,NM_001289467,NM_011441	0	0	0	0.91	0	0	0	0	0	0	0	0	0	0	0	0	0	0	0	0	0	0	0	0	0	0	0	0	0	0	0	0	0	0	0	0	0	0	0	0
Nell1os	NR_045928	0	0	0	0	0	0	0	0	0	0	0	0	0	0	0	0	0	0	0	0	0	0	0	0	0	0	0	0	0	0	0	0	0	0	0	0	0	0	0	0
Nkain1	NM_025998	0	2.04	0	4.63	0.36	0	0	3.1	3.14	0	0	2.08	2.78	0	0	2.36	0	0	0	0	0	0	0	0	1.24	0	0	0	1.16	0.59	0	1.94	0	0	0	0	0	0	0	0
Mgp	NM_008597	0	0	0	0	0	0	0	0	0	0	0	0	0	0	0	0	0	0	0	0	0	0	0	0	0	0	0	0	0	0	0	0	0	0	0	0	0	0	0	0
Lrrc26	NM_146117	0	0	0	0	0	1.32	2.98	0	0	0	1.06	0	1.78	0	0.48	1.98	0	0	0	0	0	0	0	0.73	0	0	0.75	0	0	0	0	0	0	0	0	0	0	0	0	0
5031425E22Rik	NR_040469	2.11	0	0	0.39	0.71	0.2	0	0.35	0	0	0	6.26	1.59	1.67	0	0	0	0	0	0	1.51	1.14	2.15	0.65	1.24	0	0	0	0.39	0	0.54	0	0.47	0	0	0.46	0.85	0	0	0.57
4930486F22Rik	NR_038024	0	0	0	0	0	0	0	0	0	0	0	0	0	0	0	0	0	0	0	0	0	0	0	0	0	0	0	0	0	0	0	0	0	0	0	0	0	0	0	0
Vaultrc5	NR_027885	3.32	0	0	0	0	0	0	0	4.85	0	7.67	0	4.4	0	0	3.14	0	0	4.02	5.65	0	0	2.96	0	3.08	0	0	0	0	0	0	7.69	2.49	0	0	0	8.74	0	0	0
Gm12830	NR_033617	0	0	0	0	0	0	0	0	0	0	0	0	0	0	0	0	0	0	0	0	0	0	0	0	0	0	0	0	0	0	0	0	0	0	0	0	0	0	0	0
Stard5	NM_023377	4.44	5.02	0	24.02	0	2.69	4.21	20.71	31.51	21.54	0	0.94	0	0	10.09	4.37	0.21	7.48	2.45	1.54	4.78	0.6	14.13	6.14	4.57	7.72	3.19	9.87	0	3.74	1.41	15.11	0	4.28	5.82	7.25	3.13	0	3.55	3.88
Sema6d	NM_001290997,NM_001291000,NM_172537,NM_199238,NM_199239,NM_199240,NM_199241	0.12	1.8	0.09	0	0	2.11	0	0	0	0	0	0	0	0	0.26	0.12	3	0	0	0.73	0	0	0.22	0	0	0	0.14	0	0	0	0	0	0	1.7	0.2	0.74	0	3.14	0	1.64
Olfr568	NM_147091	0	0	0	0	0	0	0	0	0	0	0	0	0	0	0	0	0	0	0	0	0	0	0	0	0	0	0	0	0	0	0	0	0	0	0	0	0	0	0	0
Rexo4	NM_207234	319.97	296.61	348.4	234.02	256.46	362.9	302.86	203.92	266.07	328.13	194.22	113.19	234.88	347.2	380.61	374.22	307.45	398.28	344.43	332.54	265.65	405.87	285.53	304.9	313.73	307.64	359.49	339.6	300.27	255.59	357.37	176.96	355.74	188.23	274.37	341.07	356.43	234.99	266.31	261.87
Tekt3	NM_027660	0	0	0	0	0	0	0	0	0	0	0	0	0	0	0	0	0	0	0	0	0	0	0	0	0	0	0	0	0	0	0	0	0	0	0	0	0	0	0	0
Anxa13	NM_027211	0	0	0	0	0	0	0	0	0	0	0	0	0	0	0	0	1.28	0	0.84	0	0	0	0	0	0	0	0	0	0	0	0	0	0	0	0	0	0	0	0	0
Snora61	NR_034046	0	0	0	0	0	0	0	0	0	0	0	0	0	0	0	0	0	0	0	0	0	0	0	0	0	0	0	0	0	0	0	0	0	0	0	0	0	0	0	0
Lsm10	NM_001163266,NM_138721	36.35	32.8	27.83	143.33	20.51	37.27	13.96	73.39	75.15	58.78	53.68	47.55	77.16	78.28	93.79	44.75	38.67	44.93	59.32	115.15	31.72	61.66	54.78	21.19	15.59	95.99	26.48	23.3	50.64	32.37	22.02	83.69	36.4	76.41	51.91	47.72	22.66	24.07	14.37	29.06
Olfr980	NM_147106	0	0	0	0	0	0	0	0	0	0	0	0	0	0	0	0	0	0	0	0	0	0	0	0	0	0	0	0	0	0	0	0	0	0	0	0	0	0	0	0
Gm6416	NR_046023	0	0	0	0	0	0	0	0	0	0	0	0	0	0	0	0	0	0	0	0	0	0	0	0	0	0	0	0	0	0	0	0	0	0	0	0	0	0	0	0
Rnase10	NM_001162863,NM_029145	0	0	0	0	0	0	0	0	0	0	0	0	0	0	0	0	0	0	0	0	0	0	0	0	0	0	0	0	0	0	0	0	0	0	0	0	0	0	0	0
4921513I03Rik	NR_038000,NR_038003	0	0	0	0	0	0	0	0	0	0	0	0	0	0	0	0	0	0	0	0	0	0	0	0	0	0	0	0	0	0	0	0	0	0	0	0	0	0	0	0
Trim58	NM_001039047	0	0	0	0	0	0	0	0	0	0	0	0	0	0	0	0	0	0	0	0	0	0	0	0	0	0	0	0	0	0	0	0	0	0	0	0	0	0	0	0
Olfr908	NM_146872	0	0	0	0	0	0	0	0	0	0	0	0	0	0.84	0	0	0	0	0	0	0	0	0	0	0	0	0	0	0	0	0	0	0	0	0	0	0	0	0	0
Lyzl4os	NR_040740	0	0	0	0	0	0	0	0	0	0	0	0	0	0	0	0	0	0	0	0	0	0	0	0	0	0	0	0	0	0	0	0	0	0	0	0	0	0	0	0
Cacul1	NM_001172096,NM_001172097,NM_030197	5.48	11.37	25.06	14.11	38.68	22.61	19.31	12.28	29.27	8.19	23.22	26.74	16.57	24.91	13.5	26.83	6.81	37.58	18.94	23.44	13.5	15.97	15.63	9.83	4.46	8.47	8.94	22.05	26.02	35.3	26.79	7.93	13.54	22	39.49	14.98	20.54	19.52	24.77	34.31
Gm2042	NM_001270792,NM_001270792_chr12:87954479_87960682,NM_001270793,NM_001270793_chr12:87954479_87960682	226.86	115.7	198.44	646.52	284.33	165.48	62.18	363.39	288.64	264.76	42.71	633.75	245.39	527.74	89.74	92.77	186.57	90.89	284.76	423.28	442.39	114.89	565.66	147.82	230.36	162.4	127.46	27.82	208.24	889.94	226.78	1186.03	126.54	920.41	119.52	123.33	179.47	54.19	83.62	156.31
Zranb1	NM_207302	88.52	8.65	8.6	50.95	5.17	6.42	6.99	75.99	111.01	25.52	17.79	122.58	123.36	34.33	35.55	29.37	28.7	12.76	44.06	201.12	93	3.45	80.53	25.47	61.38	11.55	17.08	11.03	15.98	74.55	13.64	71.73	0	103.56	33.14	3.61	25.68	7.58	15.96	16.79
Aox4	NM_023631	3.76	2.89	3.21	3.87	5.87	4.83	0	0.52	11.7	0	0	4.03	20.09	9.59	4.58	14.23	3.47	22.01	5.05	0	13.38	14.24	3.75	14.87	16.82	0	3.19	4.42	1.36	17.75	2.56	3.17	6.5	9.84	1.84	5.97	8.74	1.09	0	0
Usf1	NM_009480	139.34	156.07	117.45	137.81	158.17	89.8	120.26	177.97	40.13	100.86	115.1	287.92	103.54	123.14	94.08	108.14	141.84	111.28	90.07	263.74	104.3	141.49	80.51	145.79	263.58	111.16	126.73	152.86	144.27	116.8	93.43	186.2	121.27	154.92	94	153.31	184.03	94.51	150.3	148.05
Gm11837	NM_001243100	0	0	0	0	0	0	0	0	0	0	0	0	0	0	0	0	0	0	0	0	0	0	0	0	0	0	0	0	0	1.86	0	0	0	0	0	0	0	0	0	0
Cpt2	NM_009949	4.92	0	1.25	8.84	26.36	0	0	7.51	20.81	0	0	18.17	39.45	14.54	17.54	0	0	9.91	18.57	21.98	0	5.9	6.14	10.22	12.47	0	3.66	9.07	7.19	44.5	1.46	14.56	0	35.75	13.03	3.5	24.97	1.78	1	0
Rasl12	NM_001033158,NM_001162923	6.41	0	0	0	0	0	4.09	0	0	0	0	0	0	0	0	0	0	0	0	0	0	0	0	0	0	0	0	0	0	0.79	0	0	0	0	0	0	0	0	0	0
B3galt2	NM_020025	0.16	0	0	0	0	0.11	0	0.19	0	0	0	0	0	0	0.95	0	0	0	0	1.28	0	0.16	0	0	0	0	0	0	0.42	0	0	0	0	0	0	0	0	0	0	0
Cma2	NM_001024714	0	0	0	0	0	0	0	0	0	0	0	0	0	0	0	0	0	0	0	0	0	0	0	0	0	0	0	0	0	0	0	0	0	0	0	0	0	0	0	0
A930016O22Rik	NR_073014,NR_073015	0.93	0	0	0.42	0	0	0	0.38	0.92	0	0	0	0	5.14	0	0	0.65	0	0	0	0.27	0	0.53	0.67	0	0	0	0.28	0	0	0	0	0.23	0	0	0	0	0	0	0
Sema5b	NM_013661	0	0	0	0	0	0	0	0	11.32	0	0.39	0	0	0	0	0	0	0	0	0	0	0	0	0	0	0	0	0	0	0	0	0	0	0	0	0	0	0	0	0
Osbpl11	NM_176840	116.24	61.41	127.94	131.89	125.98	113.08	86.5	118.01	153.07	60.04	99.39	165.35	152.63	92.13	78.79	118.34	96.35	63.01	44.99	103.46	179.52	112.15	208.71	93.56	123.03	17.79	90.01	75.71	146.37	81.89	81.24	149.13	28.68	104.2	114.94	28.98	113.69	31.82	47.43	64.76
Vmn1r215	NM_134219	0	0	0	0	0	0	0	0	0	0	0	0	0	0	0	0	0	0	0	0	0	0	0	0	0	0	0	0	0	0	0	0	0	0	0	0	0	0	0	0
Slc12a7	NM_011390	36.84	21.87	14.33	39.56	34.99	21.09	51.34	7.18	20.59	1.7	42.62	6.5	21.96	29.62	12.37	32.74	23.71	44.05	0.94	15.99	14.3	21.52	1.3	9.86	13.12	1.24	30.42	18.01	20.86	20.92	18.89	11.2	8.13	20.87	22.84	27.34	27.04	14.5	12.75	27.14
Vav3	NM_020505,NM_146139	0	0	0	0	0	0	0	0	0	0	0	0	0	0	0	0	3.4	0	0	0	0	0	0	0	0.67	0	3.92	0	0	0	0	0	0	0	0	2.34	0	1.5	0	0
Zfp953	NM_001038651	0.81	1.82	2.58	2.49	0.19	0.85	0	0.18	0.97	0.17	3.31	0	0	2.24	2.69	0	4.25	0.2	0	0	0	0.15	0	0	0	0	2.7	0	0	0	1.59	3.27	0.25	0	2.96	0	0.46	0	0.16	5.01
Vhl	NM_009507	263.67	301.36	344.1	430.45	531.16	509.25	386.29	509.12	380.31	282.57	379.37	519.14	278.77	609.68	388.85	440.78	491.16	434.76	448.09	353.38	405.3	424.66	552.91	400.62	117.11	217.32	324.09	428.68	476.41	392.7	412.16	475.89	443.82	413.03	395.77	388.43	369.71	391.02	455.19	269.13
Il5ra	NM_008370	0	0	0	0	0	0	0	0	0.16	0	0	0	0	0.39	0	0	0	0	0	0	0	0	0	0.23	0	0	0	0	0	0	0	0	0	0	0	0	0	0	0	0
Tdg	NM_011561,NM_172552	0	0	0	0	0	0	0	0	14.31	0	0	0	0	0	0	0	0	3.03	0	0	0	0	5.55	0	0	0	0	0	0	0	0	0	0	0	0	0	0	0	0	0
Eftud2	NM_001109995,NM_011431	110.73	138.42	164.08	143.84	114.61	159.38	173.32	103.97	279.99	111.04	127.08	79.8	101.64	109.49	112.69	170.19	131.37	175.43	140.82	47.3	215.06	102.11	86.54	125.39	60.1	31.84	174.94	164.57	147	105.13	107.23	191.05	86.62	65.33	213.4	79.6	137.96	179.21	99.31	116.38
Aplf	NM_001170489,NM_024251	7.92	14.6	5.66	13.86	6.8	10.66	21.94	11.81	29.18	10.42	12.26	12.36	13.94	13.73	17.03	17.92	11.36	12.04	12.99	11.47	16.89	4.09	8.33	6.95	5.93	27.69	7.77	7.05	15.47	3.3	2.57	28.12	10.36	10.79	23.84	11.53	3.73	13.66	1.95	9.02
Olfr811	NM_146552	0	0	0	0	0	0	0	0	0	0	0	0	0	0	0	0	0	0	0	0.83	0	0	0	0	0	0	0	0	0	0	0	0	0	0	0	0	0	0	0	0
Tmem135	NM_028343	1.84	0	0	3.94	7.01	3.21	3.02	6.79	2.75	1.74	4.67	0	0	0	5.78	2.42	7.67	0	0	0	4.8	0	4.74	0	4.22	0	0	0.71	0	2.01	0.73	0	0	4.38	0	8.26	0	0	0.62	1.92
Slc37a3	NM_028123	43.86	60.82	39.92	75.96	54.09	28.48	29.26	53.87	81.53	58.95	52.97	57.46	71.47	33.7	55.43	36.11	41.32	53	35.37	48.9	88.66	33.14	48.33	48.34	19.33	6.68	32.66	50.41	28.42	38.23	20.01	62.6	36.08	80.14	24.49	18.07	44.28	37.86	44.27	39.01
Asic1	NM_001289791,NM_009597	2.4	0	0	3.45	2.07	0	1.29	0	0	0.8	1.32	0	0	3.31	0	0.37	0	0.8	0	0	0	1.47	0	0	0	0	0.22	2.01	0.23	0	0	0	0	0	0	0	0.57	1.83	0	0.16
Spata33	NM_177279	0	0	1.4	0	2.19	0	4.08	0	4.12	1.97	1.45	7.22	2.46	3.42	1.31	3.58	0	0	0	6.74	1.53	0	3.32	0	5.44	0	0	1.61	0	0	0	0	0	2.03	0	0	0	0	0	0
Fkbp3	NM_013902	129.99	164.41	152.44	115.58	151.42	109.62	184.08	171.52	162.23	270.83	148.06	38.51	75.41	140.38	209.09	162.52	100.14	174.71	134.82	100.3	115.45	115.81	103.18	122.94	105.9	212.48	140.95	111.63	194.04	141.98	155.02	152.53	240.36	169.27	160.91	185.93	167.34	193.71	177.2	214.16
Myo5b	NM_201600	7.15	4.29	7.25	23.61	3.57	3.15	2.97	4.99	13.3	8.31	1.32	16.98	18.47	8.99	5.19	3.97	5.67	3.87	2.31	7.24	11.83	0	10.36	6.84	8.81	6.06	2.87	0	2.02	11.43	6.5	15.03	2.37	23.85	3.68	0.6	7.13	1.52	1.93	2.52
Gm7534	NM_001080712	0	0	0	0	0	0	3.16	0	0	0	1.3	0	0	0	0	0	0	1.39	0	0	0	0	0	0	0	0	0	0	0	0	0	0	0	0	0	0	0.46	0	0	0
Ubqlnl	NM_198624	0	0	0	0	0	0	0	0	0	0	0	0	0	0	0	0	0	0	0	0	0	0	0	0	0	0	0	0	0	0	0	0	0	0	0	0	0	0	0	0
Zdhhc19	NM_199309	0	0	0	0	0	0	0	0	0	0	0	0	0	0	0	0	0	0	0	0	0	0	0	0	0	0	0	0	0	0	0	0	0	0	0	0	0	0.56	0.63	0
Mir7668	NR_106128	0	0	0	0	0	0	0	0	0	0	0	0	0	0	0	0	0	0	0	0	0	0	0	0	0	0	0	0	0	0	0	0	0	0	0	0	0	0	0	0
Nrsn2	NM_001009948	0	0	0	7.43	0	0	0	0	0.43	0	0	4.02	0.77	1.07	0	0	0	0	0	9.49	0.49	0	1.04	0.63	0	0	0	0	1.5	1.14	0	6.08	0	2.6	0	0	0	0	0	0
Otub1	NM_134150	164.98	187.08	167.98	289.6	160.62	196.17	283.94	203.13	234.65	220.93	226.35	419.95	210.16	245.68	196	207.18	229.73	259.7	155.68	181.97	188.18	185.85	183.52	229.19	149.6	206.06	136.91	249.16	183.74	172.06	237.95	143.91	303.91	110.14	243.12	215.83	177.8	195.92	223.2	239.58
P2ry13	NM_028808	0	0	0	0	0	0	0	0	0	0	0	0	0	1.68	0	2.09	0	0	0	0	0	0	0	0	0	0	0	0	0	0	0	0	0	0	0	0	0	0	0	0
Mir7216	NR_106075	0	0	0	0	0	0	0	0	0	0	0	0	0	0	0	0	0	0	0	0	0	0	0	0	0	0	0	0	0	0	0	0	0	0	0	0	0	0	0	0
Olfr1321	NM_207631	0	0	0	0	0	0	0	0	0	0	0	0	0	0	0	0	0	0	0	0	0	0	0	0	0	0	0	0	0	0	0	0	0	0	0	0	0	0	0	0
Gm6902	NM_001270494,NM_001270494_chr7:23272787_23275243	892.63	16.65	8.6	181	12.71	75.19	5.42	685.25	61.2	1.8	2.23	262.62	140.04	10.97	4.48	13.32	35.17	16.67	29.01	1333.94	399.75	9.13	193.76	5.49	1529.75	4.17	17.05	53.35	8.03	55.7	2.51	399.39	30.53	312.28	9.94	22.4	14.29	4.6	11.54	12.77
Gm6086	NM_001039219	0	0	0.42	0.24	0.44	0	0	0	0.28	0	0	0	0.49	0.17	0.4	0	0	0	0	0	0.31	0	0	0	1.15	0	0	0	2.39	0.73	0	1.2	0	0	0	0	0	0	0	0
Mir496b	NR_105832	0	0	0	0	0	0	0	0	0	0	0	0	0	0	0	0	0	0	0	0	0	0	0	0	0	0	0	0	0	0	0	0	0	0	0	0	0	0	0	0
Adcy4	NM_080435	0	0	0	0	0	0	0	0	0	0	0	0	0	0	0	0	0	0	0.29	0	0	0	0	0	0.23	0	0	0	0	0	0	0	0	0	0	0	0	0	0	0
Ring1	NM_009066	4.2	4.75	4.07	0.49	3.61	4.99	3.95	3.5	3.42	3.65	8.72	3.4	2.02	6.35	4.97	5.63	4.51	8.07	1.97	0	0.64	3.26	4.77	6.99	5.88	1.21	3.84	5.29	5.42	0	2.72	9.25	2.4	1.29	2.63	3.78	0.54	2.07	0	2.16
Tcp11l1	NM_177190	0.86	0.73	0.49	2.49	0.76	0.7	2.86	9.37	2.09	0.69	0.85	0.21	2.85	0.4	0.47	0.85	1.13	0.52	0.56	3.58	6.68	2.24	0.19	3.24	0	0.46	0.72	0.19	2.78	0.85	3.85	0.7	0.34	0.97	0.33	1.81	0.61	1.36	1.75	1.42
Abcd3	NM_008991	6.68	17.61	21.38	26.63	10.28	11.81	42.11	22.71	11.49	7.57	13.34	9.49	9.42	27.17	13.07	11.41	14.8	15.93	6.9	11.96	27.26	19.41	38.71	0	10.12	2.36	2.49	9.82	15.23	10.95	17.11	10.09	7.7	32.62	5.79	6.11	15.43	19.14	12.24	44.21
Mir6963	NR_105928	0	0	0	0	0	0	0	0	0	0	0	0	0	0	0	0	0	0	0	0	0	0	0	0	0	0	0	0	0	0	0	0	0	0	0	0	0	0	0	0
Olfr1280	NM_146908	0	0	0	0	0	0	0	0	0	0	0	0	0	0	0	0	0	0	0	0	0	0	0	0	0	0	0	0	0	0	0	0	0	0	0	0	0	0	0	0
Ten1	NM_027107	60.14	24.49	43.41	25.09	37.73	12.78	28.34	10.78	80.34	30.87	31.68	53.55	54.72	69.3	43.02	23.83	9.77	18.47	41.81	43.49	28.1	3.57	20.94	66.92	34.98	43.03	6.29	25.19	15.75	29.6	32.36	33.83	39.45	14.61	17.91	45.65	6.53	27.14	42.21	44.14
Tacc3	NM_001040435	351.75	167.73	255.45	256.26	267.42	228.86	228.71	246.04	319.1	205.58	217.18	309.73	452.51	367.1	202.87	260.33	274.92	194.15	222.13	569.65	366.55	265.9	294.05	204.82	277.3	321.51	244.24	301.41	267.97	342.64	186.34	297.62	266.22	214.98	222.14	205.47	212.13	268.37	272.07	231.04
Olfr1339	NM_146852	0	0	0	0	0	0	0	0	0	0	0	0	0	0	0	0	0	0	0	0	0	0	0	0	0	0	0	0	0	0	0	0	0	0	0	0	0	0	0	0
Has2	NM_008216	0	0	0	0	0	0	0	0	0	0	0	0	0	0	0	0	0	0.11	0	0	0	0	0	0	0	0	0	0	0	0	0	0	0	0	0	0	0	0	0	0
Camkv	NM_145621	0	0	0	4.84	0	0	0	0	13.32	0	0	0	0	0	5.63	0	0.99	0	4.85	8.81	6.94	0	2.91	0	0	0	2.8	0	0	0	0	0	0	0	0	0	0	0	0	0
Fhl5	NM_021318	0	0	0	0	0	0	0	0	0	0	0	0	0.99	0	0	0	0	0	0	0	0	0	0	0	0	0	0	0	0	0	0	0	0	0	0	0	0	0	0	0
1600002K03Rik	NM_027207	61.11	93.05	123.63	36.84	68.8	68.8	52.99	132.26	48.36	192.61	93.35	70.55	71.72	98.43	54.21	153.54	105.61	90.05	94.46	53.98	43.58	66.04	106.5	33.05	101.79	135.73	91.25	86.47	141.43	142.25	52.37	105.94	62.22	105.49	73.97	156.63	103.2	132.68	83.8	109.51
1700064M15Rik	NR_045288	0	0	0	0	0	0	0	0	0	0	0	0	0	0	0	0	0	0	0	0	0	0	0	0	0	0	0	0	0	0	0	0	0	0	0	0	0	0	0	0
Pacs1	NM_153129	5.88	8.39	0	13.79	10.64	6.34	8.05	9.71	24.05	1.84	3.82	32.24	27.2	14.7	17.3	6.64	8.31	8.71	7.59	19.29	9.28	4.59	8.63	3.53	14.31	0	11.97	6.88	16.73	8.5	7.88	31.9	1.09	17.16	0.4	3.43	20.56	4.85	0.53	1.95
Aqp3	NM_016689	0.89	171.69	51.48	225.98	20.54	35.44	81.14	94.95	152.56	88.83	91.83	8.81	24.15	10.28	95.14	56.85	59.55	128.07	54.91	0	32.39	214.49	30.17	33.55	0	30.99	243.05	36.2	76.41	136.72	83.24	0	154.13	44.96	155.85	118.37	62.66	133.29	176.06	157.48
Mir98	NR_029753	0	0	0	0	0	0	0	0	0	0	0	0	0	0	0	0	0	0	0	0	0	0	0	0	0	0	0	0	0	0	0	0	0	0	0	0	0	0	0	0
Lrp1b	NM_053011	0	0	0	0.26	0	0.13	0	1.6	0.52	0.79	0	0	0.4	0.97	0	0	0	0	0	0.34	0.63	0	0.09	0	0.1	0	0	0	0.19	0.1	0.04	1.05	0.12	0.45	0	0.04	0	0	0.15	0.09
Bid	NM_007544	86.32	63.5	56.24	250.47	150.44	98.12	78.93	47.82	204.74	128.85	85.19	242.24	216.9	201.43	77.85	52.75	147.9	54.82	153.42	91.96	290.89	86.14	211.33	76	84.29	98.52	116.17	73.93	109.77	145.49	62.89	212.49	110.34	88.09	90.91	72.37	72.7	66.86	106.04	59.82
Tap2	NM_011530	0	0	0	24.15	0	0	0	6.36	0	3.27	0	0	0	0	0	0	0	0	0	0	0	0	0	0	0	0	0	0	0	0	0	0	0	0	0	0	0	0	0	0
Oser1	NM_025699	655.91	346.21	290.98	633.04	312.72	465.88	345.55	410.3	620.37	378.1	268.38	762.82	542.67	498.3	372.97	318.81	320.76	293.39	324.31	940.37	666.72	457.86	500.99	215.9	933.92	741.34	362.02	386.78	356.3	529.56	334.06	369.16	382.49	421.48	318.4	300.7	416.55	246.46	274.23	317
Cpn1	NM_030703	32.4	32.17	40.3	3.93	35.21	64.27	41.02	52.2	11.11	44.14	65.82	124.24	0	52.97	92.92	107.5	42.48	28.25	8.44	0	26.36	0.42	94.45	29.69	32.3	68.35	64.99	101.85	61.57	5.17	61.19	97.41	17.14	68.77	27.1	47.35	98.59	20.59	18.74	25.12
1700016L21Rik	NR_040460	0	0	0	0	0	0	0	0	0	0	0	0	0	0	0	0	0	0	0	0	0	0	0	0	0	0	0	0	0	0	0	0	0	0	0	0	0	0	0	0
Sdhaf1	NM_001033140	0	0	12.48	0	1.02	3.37	9.57	11.93	10.32	0	0	22.17	32.13	2.4	10.56	0	4.51	9.31	1.1	13.15	10.09	6.59	21.64	15.9	15.74	3.62	0	0	0	10.24	0	0	2.02	14.47	0.66	0.66	0	15.66	0.88	11.41
H2afj	NM_177688	72.85	15.5	18.26	33.51	11.15	34.12	13.91	30.95	19.83	25.92	22.6	29.24	17.57	20.19	15.78	15.15	19.67	38.26	26.43	39.38	57.7	20.72	22.92	15.68	37.34	43.86	27.27	18.16	22.67	19.4	26.71	15.89	27.19	51.46	4.26	17.63	22.92	35.65	19.21	16.53
Gcdh	NM_001044744,NM_008097	131.99	50.97	58.23	51.26	26.82	31.09	80.39	88.03	70.23	36.76	45.21	29.95	44.34	183.81	34.95	126.82	13.01	40.27	66.53	71.09	33.47	85.42	37.87	69.48	30.31	55.31	51.06	109.13	69.28	127.17	107.36	31.05	89.81	47.08	127.7	30.82	80.85	107.31	69.14	69.14
Cyp3a13	NM_007819	0	0	0	0	0	0	0	0	0	0	0	0	5.45	0.95	0	0	0	0	0	0	0	0	0	0	0	0	0	0	0	3.04	0	0	0	0	0	0	0	0	0	0
Ndrg2	NM_001145959,NM_013864	0	0	0	0	8.18	0	0	0	0.27	0	0	0	0	3.68	0	0	0	0	0	0	0	0	0	0	0	0	0	0	0	1.44	0	0	0	0	0	10.26	0	0	0	0
Tsc22d3	NM_001077364,NM_010286,NR_122039	24.15	8.74	0	0	0	0	0	12.2	0	0	7.8	0	0	18.07	14.45	2.31	6.69	0.22	1.49	0	9.94	0	20.58	0	0	0	8.04	3.13	0	10.34	4.67	0	20.77	0	0	0	5	0	4.94	0
Rbm41	NM_001172147,NM_001172148,NM_001290630,NM_153586	3.7	14.03	11.1	0.68	9.79	11.87	12.57	9.24	8.73	7.77	3.55	5.32	7.13	8.11	9.23	14.82	8.45	6.59	8.04	2.35	4.3	8.01	3.11	4.45	3.63	5.81	6.34	20.54	11.14	6.55	21.99	7.64	12.14	13.95	15	17.86	19.36	14.75	13.77	24.36
Gm10436	NM_001105254	46.62	26.12	34.84	130.12	40.01	29.35	9.74	60.06	59.75	45.09	9.42	129.35	54.03	108.6	19.66	19.86	33.28	22.15	50.37	89.46	84.89	29.33	99.66	30.63	52.88	32.66	29.93	7.49	35.66	153.44	47.39	226.23	23.27	178.76	20.81	21.69	38.92	11.94	18.91	30.65
Plbd1	NM_025806	255.21	258.16	304.65	439.11	451.12	236.67	374.03	628.48	227.68	475.54	317.71	302.44	250.45	360	252.48	254.67	554.85	315.97	538.65	109.3	292.41	335.8	256.69	370.1	151.39	462.78	321.87	436.28	216.3	447.9	518.99	262.19	310.04	316.27	279.78	507.3	523.47	351.04	326.7	298.67
Gpr123	NM_177469	0	0	0	0	0	0	0	0	0	0	0	0	0	0	0	0	0	0	0	0	0	0	0	0	0	0	0	0	0	0	0	0	0	0	0	0	0	0	0	0
Phykpl	NM_028398	0.41	7.45	0.31	0	1.95	0.27	0	6.14	0	6.12	0	1.22	1.63	2.28	0.3	0	0	0.99	0	8.37	8.61	1.95	0	0	0	0	0.46	0	0	0.81	0	16.27	1.94	0.46	1.26	0	0	0	0	0
Npb	NM_153288	0	0	0	0	0	0	0	0	5.09	0	0	0	0	0	0	0	0	0	0	0	0	0	0	0	0	0	0	0	0	0	0	0	0	0	0	0	0	0	0	0
Hrct1	NM_027511	0	0	0	0	0	0	0	0	4.13	0	0	0	0	0	0	0	0	0	2.36	0	0	0	0	0	0	0	0	0	0	5.47	0	2.22	0	0	0	0	0	0	0	0
Gtpbp10	NM_153116	71.17	45.77	49.67	131.52	93.73	92.61	63.11	112.83	75.14	67.28	69.81	34.49	66.65	68.42	79.57	71.86	71.75	64.18	63.97	43.31	42.02	60.55	63.21	89.65	61.34	53.4	58.01	66.26	87.82	75.64	64.7	87.76	37.53	121.38	92.77	41.79	59.84	67.45	60.04	76.25
Atp6v0d1	NM_013477	183.35	129.93	141.63	229.17	185.58	167.03	142.44	284.17	184.96	187.79	129.26	143.97	170.76	201.37	221.45	143.48	149.23	116.32	139.29	163.18	232.89	191.49	167.81	148.43	80.51	157.08	156.06	133.19	160.22	162.63	162.22	226.85	96.42	194	173.32	132.16	151.89	152.51	157.46	119.09
Cebpa	NM_007678	0	17.37	0	3.73	14.75	0.38	9.42	6.32	0	12.01	2.06	0	4.99	0	0	4.28	5.91	32.3	0	0	0	3.3	0	0	3.59	4.3	33.68	7.02	0	35.96	4.14	15.23	0	0	0	18.8	3.28	9.97	12.7	2.46
Ctnnb1	NM_001165902,NM_007614	149.91	79.34	111.11	209.52	68.95	148.6	88.84	144.84	254.77	65.48	94.43	277.79	177.75	152.4	127.7	87.34	146.62	129.93	144.19	279.16	125.76	71.27	83.17	83.2	136.53	23.42	185.84	73.23	148.78	140.98	79.98	162.79	39.08	131.31	58.6	94.09	75.69	94.9	98.19	70.79
Mir337	NR_029765	0	0	0	0	0	0	0	0	0	0	0	0	0	0	0	0	0	0	0	0	0	0	0	0	0	0	0	0	0	0	0	0	0	0	0	0	0	0	0	0
Shisa3	NM_001033415	0	0	0	0	0	0	0	0	0	0	0	0	0	0	0	0	0	0	0	0	0	0	0	0	0	0	0	0	0	0	0	0	0	0	0	0	0	0	0	0
Slc4a1ap	NM_009206	78.31	48.72	99.94	80.2	91.51	115.43	73.03	98.84	78.41	82.79	73.43	48.98	73.81	76.75	68.35	76.1	110.82	104.31	101.27	59.81	67.18	77.53	83.09	54.9	51.23	116.08	88.14	91.57	58.5	63.64	86.81	58.38	39.8	108.76	85.57	99.09	112.77	53.06	63.29	65.92
Npy5r	NM_016708	0	0	0	0	0	0	0	0	0	0	0	0	0	0	0	0	0	0	0	0	0	0	0	0	0	0	0	0	0	0	0	0	0	0	0	0	0	0	0	0
Gm5643	NR_002883,NR_002883_chr15:103240453_103244955	484.72	916.17	944.55	199.29	731.9	696.25	855.63	211.04	395.61	534.54	798.28	128.65	309.52	376.89	599.82	853.08	721.24	880.1	586.41	123.55	349.14	727.03	300.33	720.85	327.81	518.23	697.38	757.97	827.22	402.46	811.53	241.92	811.61	157.16	786.15	806.38	631.52	740.08	957.35	862.71
Sik2	NM_178710	2.34	0	0.32	3.28	0	1.67	0.63	5.61	0.95	0	0	18.35	1.97	10.23	8.02	1.47	0	2.06	0.55	7.48	1.78	0.4	0.95	2.52	0	0	0.71	0.55	0	1.26	0.95	0	0.33	0.72	0	0	0	1.35	1.52	2.2
Galnt16	NM_001081421	8.26	3.04	0.15	7.17	3.41	0.25	0	6.82	1.29	0.2	2.12	0.38	11.69	0	0	0	0.25	0.12	5.46	0.56	19.18	1.82	11.99	1.86	0.6	0	0	0	0	3.78	0	3.26	0.15	0	0	1.17	0	3.65	3.32	0
Slc17a6	NM_080853	0	0	0	0	0	0	0	0	0	0	0	0	0	4.82	1.01	0	0	0	0	0	1.31	0	0	0	0	0	0	0	1.57	0	0	0	0	0	0	0	0	0	0	0
Mis18a	NM_025642	223.57	136.32	160.35	188.1	179.83	117.18	200	153.79	187	173.89	187.93	226.05	186.52	144.44	151.92	166.71	220.73	159.57	181.2	194.67	137.8	130.2	182.14	158.55	200.37	188.39	124.71	148.76	192.26	173.58	87.64	209.17	195.48	240.89	201.05	150.71	127.05	205.4	178.56	115.02
Piezo1	NM_001037298	0.45	5.69	0.69	11.37	3.41	0.53	11.79	6.4	12.54	1.91	3.27	0.27	0.24	1.5	7.33	2.58	3.03	12.27	1.87	2.3	4.84	4.01	3.05	1.65	1.22	3.45	3.42	6.93	2.56	4.96	4.19	12.7	2.2	6.21	14.62	4.19	4.86	4.32	6.42	6.87
Gm906	NM_001033438	0	0	0	0	0	0	0	0	0	0	0.38	0	0	0	0	0	0	0	0	0	0	0	0	0	0	0	0	0	0	0	0	0	0	0	0	0	0	0	0	0.23
Egf	NM_010113	0.47	0	0	7.9	0	0	0	0	3.06	0.84	2.98	19.83	2.5	5.38	1.37	0.31	0	2.01	0.2	0	0	5.22	0	2.2	0	1.84	2.99	0	0.81	4.95	0	0	0.49	7.1	0.96	0	0	0	1.44	0
Psg17	NM_007677	0	0	0	0	0	0.24	0	0	0	0	0.29	0.37	0	0	0	0	1.47	0	0	0.36	0.31	0	0	0	0	0	0	0	0	0.73	0	0	0	0.42	0	0	0	0	0	0
Sap18	NM_009119	98.65	91.41	91.68	144.58	91.1	56.13	69.15	111.8	91.92	91.96	85.19	128.18	111.95	107.16	81.64	74.76	75.01	69.62	70.57	160.49	110.06	61.76	111.33	86.53	58.96	138.55	85.25	67.15	80.73	104.15	92.03	107.39	90.91	138.29	76.3	91.27	97.17	107.88	102.88	76.56
Adam32	NM_001293693,NM_153397	0	0	0	0	0	0	0	0	0	0	0	0	0	0	0	2.28	0	0	0	0	0	0	0	0	0	0	0	0	0	0	0	0	0	0	0	0	0	0	4.08	0
Fancb	NM_001146081,NM_175027	4.24	1.85	0	7.17	0	5.86	0	0	7.5	8.04	0	7.06	0	6.02	0	0	5.49	2.79	7.46	10.41	0	0	5.35	0.93	0	4.07	1.6	0	5.96	11.07	7.26	30.15	5.11	10.16	7.37	0	0	0	0	0.53
Gm4850	NR_015347	212.83	23.07	10.51	43.55	18.58	49.15	25.87	53.06	28.9	29.42	4.35	533.76	4.9	73.37	11.92	39.73	67.94	78.86	191.8	541.4	123.01	123.9	82.5	16.97	1082.52	31.8	45.39	20.8	10.74	47.37	18.8	139.94	19.43	97.67	47.98	46.37	3.86	165.39	36.84	37.39
Vmn1r217	NM_134239	0	0	0	0	0	0	0	0	0	0	0	0	0	0	0	0	0	0	0	0	0	0	0	0	0	0	0	0	0	0	0	0	0	0	0	0	0	0	0	0
Mir344h-1	NR_049201,NR_049201_chr7:61739349_61739409	0	0	0	0	0	0	0	0	0	0	0	0	0	0	0	0	0	0	0	0	0	0	0	0	0	0	0	0	0	0	0	0	0	0	0	0	0	0	0	0
Xpr1	NM_011273	39.99	26.13	47.43	18.59	54.79	30.86	37.29	19.2	40.73	16.25	29.88	35.2	37.91	19.88	16.25	41.75	16.93	23.08	12.78	17.8	24.4	30.72	18.73	27.88	31.44	7.42	23.91	30.32	22.62	24.77	29.3	23.93	18.75	21.88	29.65	14.34	23.08	15.08	36.95	35.91
Esp8	NM_001177584	0	0	0	0	0	0	0	0	0	0	0	0	0	0	0	0	0	6.17	0	0	0	0	0	0	0	0	0	0	0	0	0	0	0	0	0	0	0	0	0	1.77
Tmem119	NM_146162	0	0	0	0	0	0	0	0	0	0	0	0	0	0	0	0	0	0	0	0	0	0	0	0	0	0	0	0	0	0	0	0	0	0	0	0	0	0	0	0
Coa6	NM_174987	67.54	35.06	37.21	46.44	32.43	34.74	27.75	101.1	27.19	46.08	21.51	131.24	39.4	72.76	54.66	28.96	28.89	46.15	34.78	94.26	32.24	46.78	34.7	65.54	108.63	34.37	31.89	38.61	35.42	54.1	28.22	48.39	22.18	55.72	20.05	49.47	12.67	30.98	23.39	29.03
Lmo7	NM_201529	6.7	9.22	9.2	6.44	22.36	3.04	11.71	7.96	17.97	2.2	9.23	14.64	0.32	3.27	1.15	5.05	1.53	20.96	3.15	3.23	6.55	5.54	15.21	9.04	1.77	1.3	8.58	1.69	7.39	7.43	8.94	18.66	0.86	18.31	9.42	9.4	9.68	1.43	7.32	5.05
Chka	NM_001271496,NM_013490,NR_073190	624.49	323.9	594.7	223.51	367.5	978.64	618.16	372.3	311.25	432.21	603.57	490.37	419.95	263.07	400.56	611.12	475.65	244.2	541.79	627.96	628.92	445.13	455.12	477.66	862.06	226.45	488.88	579.97	540.23	251.61	361.7	536.36	286.56	566.88	538.54	213.51	377.27	311.89	240.24	233.08
1700003G18Rik	NR_029433	0	0	0	0	0	0	0	0	0	0	0	0	0	0	0	0	0	0	0	0	0	0	0	0	0	0	0	0	0	0	0	0	0	0	0	0	0	0	0	0
9330117O12Rik	NR_045400	0	0	0	0	0	0	0	0	0	0	0	0	0	0	0	0	0	0	0	0	0	0	0	0	0	0	0	0	0	0	0	0	0	0	0	0	0	0	0	0
Gm4794	NM_001101452	0	0	0	0	0	0	0	0	0	0	0	0	0	0	0	0	0.63	0	0	0.91	0	0	0	0	0	0	0	0	0	0	0	0	0	0	0	0	0	0	0	0
Nmur2	NM_153079	0	0	0	0	0	0	0	0	0	0	0	0	0	0	0	0	0	0	0	0	0	0	0	0	0	0	0	0	0	0	0	0	0	0	0	0	0	0	0	0
Txndc9	NM_172054	73.2	57.44	66.13	116.88	68.88	61.84	66.5	102.39	95.25	53.49	73.68	189.27	106.3	66.17	75.34	68.79	59.29	81.75	68.89	120.42	146.95	52.51	83.85	48.01	113.05	125.25	81.03	79.94	69.01	102.33	75.07	91.07	66.28	90.87	84.45	75.52	65.13	90.46	59.91	61.98
Nek5	NM_177898	0	0	0.24	0	0	0	0	0	0	0	0	0	0	0	0	0	0	0	0	0	0.54	0	0	0	0	0	0	0	1.24	0	0	0	0	2.88	0	0	0	0	0	0.3
Trak2	NM_172406	17.52	5.52	10.18	15.81	10.72	10.63	12.33	11.75	19	5.32	13.73	20.23	17.97	21.71	6.14	10.93	7.15	5.5	4.32	73.71	32.63	6.66	22.1	5.76	15.57	1.27	7.99	11.13	3.69	16.18	4.48	21.05	4.6	18.98	11.77	8.19	7.27	6.69	4.37	5.5
Rhod	NM_007485	17.44	0	0	19.22	0	1.96	2.22	0	28.7	24.88	0	26.12	49.34	13.33	1.3	2.95	0	2.17	8.47	9.24	6.52	0	17.16	0	0.61	0	0	6.76	0	8.29	0	9.19	0	10.76	0	1.37	3.37	0	0	2.83
Fzd7	NM_008057	0.16	8.79	4.03	2.8	4.42	2.35	4.25	3.57	3.73	0.83	6.01	0.31	10.29	5.47	0.45	0.15	2.56	3.59	1.01	1.52	0.26	3.69	6.66	0	0.81	0	0.35	1.48	1.41	3.98	3.9	10.71	1.22	2.46	0.48	1.54	0	0.42	3.48	5.86
Phc1	NM_001042623,NM_001271579,NM_007905,NR_073364	13.33	12.65	6.55	20.12	18.31	5.75	5.08	13.63	3.53	4.97	8.8	0.97	0	5.42	5.69	1.16	9.15	8.87	3.79	34.91	9.69	22.46	0.87	10.69	0.2	1.04	0.22	15.78	15.39	19.6	7.01	7.46	1.85	18.1	17.16	10.13	14.97	7.4	14.71	3.13
Xxylt1	NM_198626	0	0	0	5.02	5.49	0	0	5.32	0.18	0	5.58	0	0	3.84	0	0	0	0	0	0	0	0	0	2.89	7.31	0	0	0	0	0	0	10.46	0	0	5.42	0	0	0	0	0
Slc6a4	NM_010484	2.22	0	0	0	0	0.91	0.62	0	1.87	0	9.86	0.28	4.78	15.16	0	0	0	4.38	2.15	0.27	0	0.26	0	0	0	0	0.62	0	6.1	0	0	0	0	1.25	0	0	0	0	0	0
Tnf	NM_001278601,NM_013693	0	0	0	0	0	0	0	0	0	0	0	0	0	0	0	0	0	0	0	0	0	0	0	0	0	0	0	0	0	0	0	0	0	0	0	0	0	0	0	0
Aamp	NM_001190444,NM_146110	192.53	216.21	277.83	187.16	215.96	243.96	285.03	277.47	325.06	224.41	234.27	97.95	246.69	326.58	194.97	295.71	261.78	270.69	299.39	182.06	360.19	195.61	243.05	275.8	219.4	360.8	283.64	326.64	188.39	254.31	334.39	183.36	344.76	254.23	303.48	232.27	227.96	297.97	297.98	231.71
Mir7086	NR_106054	0	0	0	0	0	0	0	0	0	0	0	0	0	0	0	0	0	0	0	0	0	0	0	0	0	0	0	0	0	0	0	0	0	0	0	0	0	0	0	0
Kif21a	NM_001109040,NM_001109041,NM_001109042,NM_016705	0	2.82	1.72	5.79	0	0.08	1.4	4.25	0	0.88	0	0	0	6.6	0	0.47	0	0	0.77	0	0	1.13	0	2.3	0	0	1.59	0.72	0	0	0	0	0	0	0	0.9	0.84	1.18	0.37	0.79
Prop1	NM_008936	0	0	0	0	0	0	0	0	0	0	0	0	0	0	0	0	0	0	0	0	0	0	0	0	0	0	0	0	0	0	0	0	0	0	0	0	0	0	0	0
1700109I08Rik	NR_045936	0	0	0	0	0	0	0	0	0	0	0	0	0	0	0	0	0	0	0	0	0	0	0	0	0	0	0	0	0	0	0	0	0	0	0	0	0	0	0	0
Tmem26	NM_177794	0	0	0	0	0	0	0	0	0	0	0	0	0	0	0	0	0	0	0	0	0	0	0	0	0	0	0	0	0	0	0	0	0	0	0	0	0	0	0	0
Olfr1153	NM_146640	0	0	0	0	0	0	0	0	0	0	0	0	0	0	0	0	0	0	0	0	0	0	0	0	0	0	0	0	0	0	0	0	0	0	0	0	0	0	0	0
Gm7714	NM_001110779	0	0	0	0	0	0	0	0	0	0	0	0	0	0	0	0	0	0	0	0	0	0	0	0	0	0	0	0	0	0	0	0	0	0	0	0	0	0	0	0
Inhbc	NM_010565	0	3.13	0	0	0	0	0	7.71	3.84	0	0	0	5.23	0.37	0.29	6.22	0.52	0	3.05	4.22	0	0	12.35	0.43	0	0	0	0	0	0	3.53	0	1.86	0	7.26	0	3.9	0	0	0
Olfr1193	NM_001011517	0	0	0	0	0	0	0	0	0	0	0	0	0	0	0	0	0	0	0	0	0	0	0	0	0	0	0	0	0	0	0	0	0	0	0	0	0	0	0	0
Mgat1	NM_001110148,NM_001110149,NM_001110150,NM_010794	0	3.32	0	0	0	0	0	0	6.25	0	4.89	0	3.63	3.71	0	0	0	3.31	1.72	0	0	6.94	0	0	0	0	0	3.14	6.75	0	0	0	0.9	1.39	0	0	0	0	6.7	0
Gm4297	NM_001100446	0	0	0	0	0	0	0	0	0.63	0	0	0	0	0.78	0	0	0	0	0	0.8	0	0	0	1.82	0	0	0	0	0	0	0	0	0	0.94	0	0	0	0	0	0
4932415M13Rik	NR_073205	3.72	0	0.19	0	0	0	0	0	0.56	0	0	0	0	0	0	0	0	0	0	0.48	0	0	0	0	0	0	0.55	0	0	0	0	0	0	0	0	0	0	0	0	0
Lta4h	NM_008517	0	6.37	5.72	30.85	19.55	0	13.86	3.01	23.57	13.16	10.65	15.62	4.97	12.15	38.02	4.8	6.17	4.99	0	0	3.46	5.7	12.39	3.23	0.77	0	7.55	18.2	6.3	5.18	8.04	23.35	30.63	37.14	11.49	13.46	3.18	14.27	7.66	9.19
Pgk2	NM_031190	0	0	0	0	0	0	0	0	0	0	0	0	0	0	0	0	0	0	0	0	0	0	0	0	0	0	0	0	0	0	0	0	0	0	0	0	0	0	0	0
Izumo3	NM_027034	0	0	0	0	0	0	0	0	0	0	0	0	0	0	0	0	0	0	0	0	0	0	0	0	0	0	0	0	0	0	0	0	0	0	0	0	0	0	0	0
Tmem229b	NM_001170401,NM_178745	482.33	660.67	502.16	438.08	763.65	610.44	712.4	416.15	474.33	393.2	715.38	174.09	382.1	480.56	572.41	641.88	715.24	679.77	421.01	179.62	398.34	629.51	416.36	501.7	123.91	68.96	521.49	670.19	639.25	589.45	560.54	436.26	179.58	481.36	915.3	352.45	704.57	456.5	532.26	561.31
Nfkb2	NM_001177369,NM_001177370,NM_019408	0	0.84	0	4.5	0	0	9.89	0	0.18	0.26	0.38	0	0	0	0	0.48	0.51	3.41	0.97	2.89	0	0	0	0	0	0	0	0	0.32	0	0	0	0.38	0	4.71	0	0	4.7	0.5	0.95
4930481A15Rik	NR_015545,NR_027938	0.63	0	0	0	0	0	0.26	0	0	0.67	0.78	0	0	0.59	0.71	0	0.41	0.6	0	0	0	0.6	1.77	0	0	0.67	0	0	0	1.25	0.56	0	0.5	0	0.27	0.27	1.9	0	0	0
Tmed8	NM_001033475	0.83	4.78	0.95	3.19	1.1	0.81	1.22	9.95	0.23	0.99	0.08	0	4.37	8.98	1.13	0.2	3.41	0.75	0	5.89	0.09	1.17	0.64	4.55	0	0	0.23	0.18	4.4	1.63	0.46	8.71	0	4.2	0.4	0	1.76	4.3	0.95	1.26
Olfr221	NM_001001808	0	0	0	0	0	0	0	0	0	0	0	0	0	0	0	0	0	0	0	0	0	0	0	0	0	0	0	0	0	0	0	0	0	0	0	0	0	0	0	0
5930403L14Rik	NR_045643	0	0	0	0	0	0	0	0	0	0	0	0	0	0	0	0	0	0	0	0	0	0	0	0	0	0	0	0	0	0	0	0	0	0	0	0	0	0	0	0
Mettl21a	NM_025964	8.32	10.05	17.05	19.54	8.49	21.58	13.14	21.38	23.59	3.66	12.89	18.76	9.49	12.46	3.95	23.44	12.07	19.8	11.46	14.25	1.92	28.83	12.79	11.42	0	22.49	8.01	18.36	25.18	4.52	11.52	18.78	21.4	8.07	11.41	29.32	23.91	12.46	4.97	12.96
Smg6	NM_001002764	10.53	16.1	28.41	11.25	23.41	16.92	26.58	16.93	31.34	8.87	22.6	23.21	6.8	3.56	21.45	41.43	9.4	22.09	7.97	12.98	10.46	24.7	9.96	28.3	17.57	10.66	23.1	27.11	18.9	10.87	36.43	20.91	13.34	18.85	17.4	12.55	32.05	13.02	9.67	29.86
Cxcl9	NM_008599	1.31	0.3	0.2	0	0	0.51	0	0.9	1.18	0	0	1.82	0	0	0.19	0	0	0	0.34	2.05	0	2.73	0	2.54	0	0	1.17	0	0.34	5.16	0	0	0.21	0.3	0	0.4	0	0	0	0
AU040972	NR_045305	0	0	0	0	0	0	0	0	0	0	0	0	0	0	0	0	0	0	0	0	0	0	0	0	0	0	0	0	0	0	0	0	0	0	0	0	0	0	0	0
Olfr775	NM_146545	0	0	0	0	0	0	0	0	0	0	0	0	0	0	0	0	0	0	0	0	0	0	0	0	0	0	0	0	0	1.77	0	0	0	0	0	0	0	0	0	0
Dcbld1	NM_025705	89.5	99.68	67.04	37.49	120.47	24.51	142.6	51.29	54.88	61.92	83.42	126.83	83.46	33.92	47.16	68.82	49.28	67.62	26.91	94.91	34.56	108.63	57.15	74.34	268.95	46.37	72.99	71.31	85.33	85.58	62.63	63.01	56.27	56.91	47.3	93.37	87.07	57.1	96.25	100.3
Pard3	NM_001013580,NM_001013581,NM_001122850,NM_033620	1.68	21.01	16.2	39.48	6.53	29.86	8.84	49.63	11.58	26.16	10.47	36.83	16.13	29.53	15.43	21.93	20.51	14.01	39.5	29.74	39.83	9.07	47.2	23.14	50.67	14.82	15.9	15.9	26.79	54.12	8.65	58.21	9	70.83	10.39	22.86	18.93	5.33	17.27	24.64
Zfp872	NM_001033813	0.51	0.29	0.2	0	0	0.34	0	0.88	0.77	0.27	0.41	0	0.34	0.48	0.19	0.51	0.34	0	0.33	0.5	0	0	0	0	0.53	0.82	0	0.44	0.33	0	0	0.42	0.61	1.16	0	0.39	0.36	0	0	0
1700034H15Rik	NR_030669	22.37	6.61	1.57	16.61	0.41	7.66	2.92	14.98	6.43	6.76	9.09	12.46	27.76	2.23	8.24	2.71	7.37	4.8	13.78	41.61	23.1	10.76	16.87	17.2	10.15	3.66	3.46	1.34	8.66	5.08	14.92	2.23	1.35	9.12	1.58	8.8	9.5	13.39	16.11	9.39
Gpr114	NM_001033468,NM_001145972	0	0	0	0.35	0	0	0	0	0	0	0	0	0	7.76	0	0	0	0	0	0	0	0	0	0	0	0	0	0	0	0	0	0	0	0	0	0	0	0	0	0
Lpar1	NM_001290486,NM_010336,NM_172989	17.67	41.49	35.82	21.91	39.68	23.61	53.32	40.69	7.45	33.02	53.01	26.75	29.53	14.88	31.24	67.47	23.33	62.44	8.12	6.56	33.66	50.07	2.41	12.12	1.85	15.58	49.05	72.14	45.71	21.31	39.89	20.28	50.29	30	61.31	54.05	47.55	41.19	31.01	64.83
Txnl4a	NM_001038608,NM_001042408,NM_025299,NM_178604	477.98	344.13	302.87	399.37	184.04	333.14	275.84	320.73	336.45	369.98	336.83	374.86	444.69	308.42	367.97	284.02	353.88	360.43	358.97	542.01	408.08	303.25	269.68	358.56	233.04	405.58	319.07	335.44	314.92	327.88	316.45	292.21	339.13	244.43	359.66	346.68	282.85	306.32	342.51	212.36
Hhipl1	NM_001044380	1.47	0.33	0	5.66	1.74	0.38	3.91	2.36	3.08	0.62	0.69	4.08	1.56	0.27	0.21	0	4.06	3.38	1.14	0	0.25	0	2.36	0.63	2.73	2.49	3.28	0.51	0	0	2.36	2.38	3	0.33	3.37	0	0.42	0	0.3	0.83
Vmn1r169	NM_001166843	0	0	0	0	0	0	0	0	0	0	0	0	0	0	0	0	0	0	0	0	0	0	0	0	0	0	0	0	0	0	0	0	0	0	0	0	0	0	0	0
Efcab14	NM_172698	12.22	11.63	22.1	56.85	10.74	8.35	14.06	17.81	17.11	16.87	16.8	11.26	29.79	30.99	14.56	9.81	20.24	4.87	19.4	5.98	34.43	8.1	31.13	20.08	8.85	16.14	6.43	5.59	9.46	33.67	8.74	24.59	7.28	36.43	18.84	8.13	9.64	11.22	9.24	11.01
Gm5114	NM_177890	0	0	0	0	0	0	0	0	0.19	0	0.2	0	0	0	0	0	0	0	0	0	0	0	0	0	0	0	0	0	0	0	0	0	0	0	0	0	0	0	0	0
Glyr1	NM_001079814,NM_028720	90.61	48.35	125.33	109.82	111.52	161.48	65.26	143.05	140.25	90.2	124.3	214.49	187.25	167.32	99.33	82.56	91.09	111.63	120.44	199.83	151.62	76.21	162.37	60.87	104.33	12.25	116.64	118.92	114.34	64.21	66.37	124.96	38.45	134.26	91.65	60.14	80.41	66.85	74.04	82.7
Mgll	NM_001166249,NM_001166250,NM_001166251,NM_011844	166.72	6.5	2.95	68.79	8.27	13.89	5.93	24.82	23.02	10.34	6.12	74.91	35.33	8.37	12.56	3.93	26.45	8.26	8.85	163.94	53.59	13.74	24.51	3.46	311.16	14.94	10.67	3.12	3.9	32.71	16.17	20.72	5.39	29.46	5.53	3.24	6.84	10.63	2.94	2.84
Syncrip	NM_001284328,NM_019666,NM_019796	169.99	90.11	150.73	90.77	136.46	142.24	97.82	175.5	100.7	158.39	159.59	171.74	128.86	190.36	132.74	136.61	203.56	127.65	145.81	153.33	118.3	126.73	208.16	94.58	218.53	134.34	116.54	128.88	98.08	161.93	70.14	116.35	108.82	179.35	102.99	120.89	108.57	136.03	141.26	101.19
Frat2	NM_177603	5.02	3.65	19.12	22.57	0.42	8.44	6.36	0	0	1.9	5.37	8.88	8.07	2.98	7.26	6.7	9.9	7.16	4.16	21.25	2.4	3.74	11.52	3.86	0	4.55	11.62	5.28	19.45	12.01	2.88	4.35	2.81	3.63	4.94	4.38	3.04	0	2.19	1.69
Nudt3	NM_001291046,NM_019837	89.46	97.08	80.79	95.64	59.23	202.47	137.04	42.32	73.7	86.69	106.79	141.31	82.65	71.81	116.01	146.63	106.07	75.55	141.68	109.92	107.27	112.05	100.66	169.92	79.93	130.57	145.03	94.53	128.3	94.35	155.99	114.04	150	83.79	92.83	38.42	99.11	47.84	97.29	72.77
4933427I22Rik	NR_045159,NR_045160	0	0	0	0	0	0	0	0	0	0	0	0	0	0	0	0	0	0	0	0	0	0	0	0	0	0	0	0	0	0	0	0	0	0	0	0	0	0	0	0
Lars	NM_134137	25.94	96.4	99.48	68.53	114.83	85.33	136.94	37.22	52.87	31.75	86.82	22.78	53.17	35.15	92.18	75.91	77.07	84.2	49.61	0.97	49.18	54.6	34.25	93.88	22.52	13.67	76.52	65.42	88.43	40.14	126.54	87.49	30.97	58.5	59.54	45.93	76.81	66.32	58.87	72.49
Ddx5	NM_007840	1091.7	679.08	986.98	900.3	818.18	1110.1	862.6	1184.48	864.19	712	738.46	1365.52	1075.5	864.62	838.59	753.48	894.73	851.84	1274.67	1592.87	1335.77	440.27	1197.49	641.04	2311.5	237.42	815.09	801.29	723.27	954.05	831.23	1454.87	699.86	1031.24	908.2	659.63	737.99	721.57	739.57	722.54
Cpxm1	NM_019696	0	0	0	33.85	0	0	0	0	7.36	0	0.75	0	0	7.92	0	0.31	0	0	1.23	0	0	9.63	7.36	0	0	0	0	0	0	0	0	0	0	0	2.67	8.72	0	0	0	2.99
Crygn	NM_153076	0	0	0	5.77	0	0	0	0	0	0	0	0	4.04	0	0	0	0	0	0	0	0	0	0	0	0	0	0	0	0	0	0	0	0	0	0	0	0	0	0	0
Mir7031	NR_105998	0	0	0	0	0	0	0	0	0	0	0	0	0	0	0	0	0	0	0	0	0	0	0	0	0	0	0	0	0	0	0	0	0	0	0	0	0	0	0	0
Ndufaf7	NM_028611	98.44	57.51	60.41	58.02	79.21	40.04	80.57	77.91	43.52	97.02	53.01	101.11	74.85	66.51	87.9	69.15	76.75	137.23	78.89	64.74	48.78	73.94	48.05	42.5	48.9	80.74	45.6	59.36	62.21	34.92	70.76	73.8	89.03	73.78	107.26	84.47	92.58	69.36	50.13	79.06
Fsd1	NM_183178	3.15	24.9	26.32	19.58	4.78	10.26	4.31	0	5.37	15.74	6.37	4	13.67	12.87	20.44	9.71	35.64	12.19	39.25	0	0	0	26.84	24.67	46.03	17.53	7.02	0	19.14	6.19	7.6	18.11	5.63	31.76	1.03	15.06	8.85	19.51	5.5	12.26
Cep97	NM_001159364,NM_001159365,NM_001159366,NM_028815	44.91	4.63	10.93	22.3	1.99	12.78	7.27	29.55	35.56	0	3.04	16.44	10.14	28.11	13.77	10.91	6.63	11.93	5.77	32.73	13.82	22.56	18.85	5.24	7.36	8.21	7.76	4.49	10.57	4.14	10.71	10.52	15.1	8.31	10.56	11.87	8.81	12.99	15.8	10.88
Tmed11	NM_026109	10.3	0	0	0	0	0	0	0	0	0	0	3.37	0	0	0	0	2.96	0	0	0	3.79	0	0	0	24.01	0	0	0	0	0	0	8.22	0	0	0	0	0	0	0	0
Mir7019	NR_105986	0	0	0	0	0	0	0	0	0	0	0	0	0	0	0	0	0	0	0	0	0	0	0	0	0	0	0	0	0	0	0	0	0	0	0	0	0	0	0	0
Gbp11	NM_001039647	0	0	0	0	0	0	0	0	0	0	0	0	0	0	0	0	0	0	0	0	0	0	0	0	0	0	0	0	0	0	0	0	0	0	0	0	0	0	0	0
Rftn2	NM_028713	12.52	14.84	12.2	17.43	6.8	7.93	16.83	20.23	20.57	13.95	22.01	0	10.86	4.93	15.78	10.32	13.92	34.49	7.16	10.44	3.96	13.62	6.22	10.15	0	8.72	12.84	6.75	12.72	10.5	16.33	20.76	0.48	37.72	6.28	21.61	9.59	10.4	11.91	21.83
Xrcc6bp1	NM_001159559,NM_026858	78.71	79.65	36.65	85.96	19.86	36.2	63.61	114.14	41.56	60.85	112.46	92.04	45.64	10.27	36.36	49.84	48.04	43.87	44.07	53.22	60.05	29.97	60.1	28.63	56.9	63.43	47.37	64.96	41.1	7.91	62.79	62.98	56.25	87.65	59.6	31.39	54.31	40.85	39.93	11.93
Olfr1322	NM_001011794	0	0	0	0	0	0	0	0	0	0	0	0	0	0	0	0	0	0	0	0	0	0	0	0	0	0	0	0	0	0	0	0	0	0	0	0	0	0	0	0
Gm3230	NR_033642	0	0	0	0	0	0	0	0	0	0	0	0	0	0	0	0	0	0	0	0	0	0	0	0	0	0	0	0	0	0	0	0	0	0	0	0	0	0	0	0
Ifi204	NM_008329	0	0	0	0	0	0	0	0	0	0	0	0	0	0	0	0	0	0	0	0	0	0	0	0	0	0	0	0	0	0	0	0	0	0	0	0	0	0	0	0
Snord34	NR_002455	0	0	0	0	0	0	0	0	0	0	0	0	0	0	0	0	0	0	0	0	0	0	0	0	0	0	0	0	0	0	0	0	0	0	0	0	0	0	0	0
Syt8	NM_001285857,NM_001285858,NM_001285861,NM_018802	0	0	0	0	0	0	0	0	0	0	0	0	0	0	0	0	0	0	0	0	0	0	0	0	0	0	0	0	0	0	0	0	0	0	0	0	0	0	0	0
Slc7a5	NM_011404	5.81	2.92	1.15	8.3	3.06	1.69	3.66	10.11	12.87	1.37	4.92	3.41	9.96	7.36	5.93	3.6	8.92	1.04	6.39	15.98	3.79	1.63	8.25	0.93	1.11	2.51	1.2	3.16	2.22	4.66	0.77	5.4	2.2	17.95	4.77	1.64	2.13	0.58	6.57	2.23
Lap3	NM_024434	85.11	61.56	106.52	76.91	76.11	78.3	73.13	58.53	57.73	51.31	75.89	36.74	54.94	48.76	82.97	90.4	90.55	82.31	89.84	38.36	48.74	69.38	57.66	88.63	106.77	85.33	68.03	109.52	69.41	56.28	86.51	62.67	86.24	51.29	87.45	103.53	87.89	103.79	56.52	64.69
Slc25a32	NM_172402	66.19	19.57	15.17	34.89	40.68	38.73	27.3	45.93	52.95	24.7	26.9	101.72	130.29	38.23	28.46	38.94	63.26	26.15	38.01	59.75	72.38	30.62	73.06	24.46	49.6	1.37	20.21	26.83	27.02	45.79	18.47	63.53	23.14	63.47	48.25	18.93	29.23	51.94	38.17	19.22
Olfr729	NM_146278	0	0	0	0	0	0	0	0	0	0	0	0	0	0	0	0	0	0	0	0	0	0	0	0	0	0	0	0	0	0	0	0	0	0	0	0	0	0	0	0
Setmar	NM_001276356,NM_178391	0	7.59	5.37	0	19.01	0	10.11	0	2.09	29.53	5.56	0	7.4	0	8.71	3.66	11.06	10.52	7.24	0.47	0	0	9.1	18.06	0	4.4	5.2	3.73	6.65	11.37	0	0	11.22	0	0	10.62	0	5.94	0	0
Stx17	NM_026343	16.12	23.74	21.74	19.77	23.66	19.36	19.06	22.91	8.3	28.22	28.49	20.23	19.79	22.66	15.92	32.56	16.16	24.06	8.51	6.58	20.9	12.34	10.12	27.86	6.55	17.97	25.07	15.73	17.98	3.05	28.38	38.34	27.09	18.78	8.49	32.78	24.32	21.25	22.18	33.26
Slc11a2	NM_001146161,NM_008732	79.87	115.02	135.9	90.35	147.97	178.27	128.86	44.87	70.54	112.78	107.49	131.12	116.94	144.61	107.96	121.67	123.21	193.24	107.3	144.7	185.29	134.47	114.88	113.07	96.29	129.92	116.09	185.24	115.1	100.53	131.31	89.5	120.07	104.99	168.15	157.75	171.43	136.9	109.15	121.71
Mir1190	NR_035421	0	0	0	0	0	0	0	0	0	0	0	0	0	0	0	0	0	0	0	0	0	0	0	0	0	0	0	0	0	0	0	0	0	0	0	0	0	0	0	0
Srrm1	NM_001130477,NM_016799	33.02	25.62	30.87	73.72	48.64	69.62	28.28	58.94	43.16	42.57	34.81	41.37	23.3	56.54	46.53	40.11	49.87	41.89	54.12	70.5	60.98	33.58	73.47	24.38	43.32	44.94	37.08	51.66	22.22	30.69	30.04	48.17	40.9	60.28	60.56	18.23	43.28	22.36	29.47	25.73
4930568G15Rik	NR_040480	0	0	0	0	0	0	0	0	0	0	0	0	0	0	0	0	0	0	0	0	0	0	0	0	0	0	0	0	0	0	0	0	0	0	0	0	0	0	0	0
Prdx4	NM_016764	200.11	179.98	139.94	0	194.77	89.65	169.39	344.7	253.66	245.8	208.9	324.35	334.16	228.1	148.9	223.95	151.42	230.69	162.95	175.88	372.8	110.89	298.61	237.14	163.81	180.96	245.15	139.62	182.76	180.92	138.22	205	193.19	486.34	241.05	156.56	143.6	171.38	234.02	194.5
Dmrta1	NM_175647	0	0	0	0	0	0	0	0	0	0	0	0	0	0	0	0	0	0	0	0	0	0	0	0	0	0	0	0	0	0	0	0	0	0	0	0	0	0	0	0
Atp13a4	NM_001164612,NM_001164613,NM_172613	0	0	0	0	0	0	0	0	5.04	0	2.18	0	0	0	0	0	0	0	0	0	0	0	0	0	8.52	0	0	0	0.47	0	0	0	0	0	0	0	1.05	0	0	0
Thoc7	NM_001285780,NM_025435	139.61	159.9	232.47	56.63	204.63	84.56	194.44	111.98	43.8	169.19	181.59	70.9	134.55	129.35	157.84	157.55	144.55	163.63	169.75	49.49	109.69	189.17	119.91	229.57	84.55	155.39	200.84	160.35	182.92	98.52	147.55	107.68	188.67	130.35	155.82	216.64	165.47	129.23	188.99	177.29
Fam43a	NM_177632	0	0	0	1.91	0	0	0	3.97	0.18	0	0	0	0	0	0	0	0	0	0	0	0	0	0	0	0	0	0	0	0	0	0	0	0	0	0	0	0	0	0	0
Hmgcs2	NM_008256	0	0	0	0	0	0	0	0	0	0	0	6.16	2.74	0	0	0	0	0	2.08	0	0	3.92	0	0	0	0	0	0	0	0	0	0	0	0	0	0	0	0	0	0
Olfr1311	NM_146274	0	0	0	0	0	0	0	0	0	0	0	0	0	0	0	0	0	0	0	0	0	0	0	1.94	0	0	0	0	0	0	0	0	0	0	0	0	0	0	0	0
Tshz3	NM_172298	0	0	0	0	0	0	0	0	0	0	0	0	0.59	0	0	0	0	0	0	0	0	0	0	0	0	0	0	0	0	0	0	0	0	0.84	0	0	0	0	0	0
Pdk3	NM_145630	14	38.69	25.16	3.49	52.91	29.21	18.95	28.54	69.71	54.08	35.83	31.94	53	74.02	25.29	10.7	14.8	44.15	14.51	12.44	31.25	38.35	33.98	9.63	7.19	20.95	23.88	15.47	41.15	29.09	16.98	26.67	21.64	20.97	9.51	5.33	21.37	21.81	17.83	41.34
Spa17	NM_011449	10.34	4.4	1.95	19.62	1.53	1.67	4.75	1.48	10.54	0	3.03	3.79	5.14	2.38	0	7.53	0.83	3.82	6.53	20.43	11.76	9.83	6.92	4.19	5.14	8	4.32	0	6.67	12.73	0	6.17	1	0	0.98	4.9	3.57	3.5	5.29	3.64
Dnttip2	NM_153806	249.37	353.76	326.85	234.28	276.05	459.67	352.12	277.01	230.32	279.64	362.13	240.92	239.23	263.25	360.33	265.14	330.18	283.99	222.21	218.5	228.42	290.95	211.73	285.77	312.92	481.99	332.37	294.82	258.16	220.47	295.49	310.99	338.52	275.05	471.64	285.01	333.41	287.28	239.63	299.04
Rcc2	NM_173867	19.82	12.43	19.83	14.16	12.08	18.22	15.08	15.14	9.73	17	18.94	22.04	19.85	22.57	25.69	17.36	18.98	11.41	15.76	13.51	23.84	17.07	20.16	15.06	25.45	19.12	22.58	10.91	18.86	19.69	14.31	15.38	21.87	12.19	11.18	7.48	11.33	11.78	19.15	21.1
Ppm1e	NM_177167	0.59	0.66	0	1.06	0	0.31	2	3.78	11.19	0	1.21	0	4.98	7.29	0	0	0	0.29	0.3	0	0.69	0	0.52	1.77	6.59	0.5	1.18	0	0	1.62	0.32	3.34	0	0	0	3.51	0	0.32	0.96	1
Bend6	NM_177235	5.05	0	7.43	0	0	9.46	2.24	0	0	0	0	0	2.23	0	0	0	0	0	2.6	0	0	0	0	4.34	0	0	0	0	0	0	0	9.78	0	8.7	0	0	0	0	0	0
Gm20268	NR_037989	0	0	0	0	0	0	0	0	0	0	0	0	0	0	0	0	0	0	0	0	0	0	0	0	0	0	0	0	0	0	0	0	0	0	0	0	0	0	0	0
Tmx4	NM_029148	0	1.31	0	3.36	1.89	0	0	0	5.65	0	2.98	3.6	0.96	0.13	0.11	0.72	0.96	4.94	0	0	8.16	0	0	2.65	0	0	0	0	0	0	0	2.7	0	0.16	1.78	0	1.23	0.53	0	0
Gria2	NM_001039195,NM_001083806,NM_013540	0	0	0	0	0	0	0	0	0	0	0	0	0.14	0	0	0	0	0	0	0	0	0	0	0	0	0	0	0	0	0	0	0	0	0	0	0	0	0	0	0
Enpp2	NM_001136077,NM_001285994,NM_001285995,NM_015744	11.02	1.93	1.93	7.98	2.23	0	3.94	2.68	0	0.45	0	9.46	0	12.95	5.1	0	0	0	0.55	0	0	0	4.16	0	0	0	6.4	1.27	2.47	1.68	0	0	0	0	2.11	0	0	0	0.44	0
Rogdi	NM_133185	50.68	76.87	68.25	37.56	104.15	64.12	91.27	97.05	42.94	48.87	99.62	46.61	106.67	86.65	131.45	65.49	111.47	71.99	81.88	32.64	63.93	109.25	102.67	105.44	40.51	164.61	85.46	65.74	87.66	95.21	127.37	147.31	149.88	69.59	99.83	129.28	111.47	73.91	165.55	121.29
Cel	NM_009885	0	0	0	0	0	0	0	0	0	0	0	0	0	0	0	0	0	0	0	0	0	0	0	0	0	0	0	0	0	0	0	0	0	0	0	0	0	0	0	0
Foxh1	NM_007989	0	4.66	0	0	0	0	0.43	0	0	0	0	0	10.11	8.68	0	0	5.77	0	0	0	18.65	0	0	0	0	0	2.62	0	3.03	0	1.04	0	0	0	0	0	0.82	0	1.8	0
Mup10	NM_001122647	0	0	0	0	0	0	0	0	0	0	0	0	0	0	0	0	0	0	0	0	0	0	0	0	0	0	0	0	0	0	0	0	0	0	0	0	0	0	0	0
Chp2	NM_027363	0	0	0	0	0	0	0	0	0	0	0	0	0	0	0	0	0	0	0	0	0	0	0	0	0	0	0	0	0	0	0	0	0	0	0	0	1.95	0	0	0
D10Wsu102e	NM_026579	106.64	67.89	123.79	194.77	144.03	171.07	97.71	211.1	112.6	106.59	91.38	352.47	115.11	197.94	104.15	103.99	108.2	122.91	83.7	164.41	132.08	47.76	95.83	68.78	101.47	42.75	65.2	107.87	122.88	89.44	85.64	171.64	47.56	137.91	117.17	39.44	100.59	86.18	93.21	115.55
Ip6k1	NM_013785	29.42	10.37	8.04	31.29	20.73	10.58	7.29	12.47	30.27	11.01	16.36	51.79	26.76	33.48	5.06	8.88	9.75	5.88	9.67	58.45	26.54	6.44	36.53	15.53	36.42	2.53	11.2	12.5	17.34	11.04	12.47	12.11	6.82	17.45	6.9	4.67	10.36	6	7.44	5.44
Trex2	NM_011907	0	0	0	0	0	0	0	0	0	0	0	0	0	0	0	0	0	0	0	0	0	0	0	0	0	0	0	0	0	0	0	0	0	0	0	0	0	0	0	0
Nts	NM_024435	0.69	0	0	0	0	0	0	0	0	0	0	0	0	0	0	0	0	0	0	0	0	0	0	0	0	0	0	0	0	0	0	0	0	0	0	0	0	0	0	0
Ide	NM_031156	31.78	51.36	19.99	50.42	68.1	27.24	58.55	37.11	44.4	18.55	47.17	34.68	49	34.12	55.75	36.68	41.89	43.36	27.26	44.44	30.22	29.54	24.44	42.41	15.6	5.12	26.41	18.5	30.72	26.08	42.43	51.22	18.6	42.67	49.56	38.62	24.97	65.72	32.04	52.87
Hpcal4	NM_174998	0	0	0	0	0	0	0	0	0.12	0	0	0	0	0	0	0	0	0.59	0	0	0	0	0	0	0	0	0	0	0	0	0	0	0	0	0	0	0	0	0	0
Gtf2a1	NM_031391,NM_175335	161.66	67.93	67.03	122.12	82.51	71.92	36.64	187.51	139.07	58.76	49.53	134.51	133.37	114.77	54.21	59.59	83.9	40.13	97.25	209.8	188.88	65.17	139.79	46.8	262.09	22.11	68.66	65.15	84.4	152.33	59.9	162.5	78.71	202.3	107.29	27.75	40.61	42.15	43.13	53.79
Prrc2a	NM_001199044,NM_020027	6.93	14.67	9.91	7.53	5.64	10.15	8.24	9.43	5.02	4.48	10.51	11.93	9.02	3.3	8.26	8.44	10.14	8.88	7.56	6.06	11.91	5.13	7.72	5.58	3.59	2.65	6.89	3.75	11.32	7.88	9.2	7.81	3.58	5.38	8.29	5.62	3.99	6.67	3.75	4.89
Dnase1l2	NM_025718	0	0	0	0	0	0	0	0	0	0	0	0	0	0	0	0	0	0	0	0	0	0	0	0	0	0	0	0	0	0	0	0	0	0	0	0	0	0	0	0
Mief1	NM_178719	28.65	24.72	22.86	36.51	28.34	20.8	36.37	85.7	86.84	12.33	40.1	70.87	57.32	57.73	28.15	24.34	28.66	37.12	16.14	55.17	44.65	41.61	53.04	26.53	46.56	8.43	27.57	17.28	33.18	32.95	22.08	46.75	7.16	87.55	47.33	8.63	28.11	3.59	8.22	19.91
Anapc1	NM_008569	11.87	20.75	17.23	17.53	41.37	12.54	17.79	8.97	26.9	10.24	13.2	6.14	10.25	5.49	11.62	16.92	16.59	21.21	7.25	16.05	7.82	11.24	6.02	19.04	7.87	7.11	17.03	14.54	16.91	5.51	12.84	16.7	6.55	23.29	18.48	7.43	10.53	13.73	10.74	15.67
Gltscr2	NM_133831	259.82	377.38	424.43	352.84	301.17	449.9	461.72	308.94	229.93	336.18	367.1	274.78	290.48	339.16	399.6	401.89	388.57	464.3	335.89	409.44	405.17	358.97	378.3	374.62	279.57	376.5	355.32	350.68	370.03	364.97	348.35	365.11	369.87	392.11	370.5	391.34	302.76	355.1	372.8	418.23
Hbb-y	NM_008221	0	0	0	0	0	0	0	0	0	0	0	0	0	0	0	0	0	0	0	0	0	0	0	0	0	0	0	0	0	0	0	0	0	0	0	0	0	0	0	0
Gm3002	NR_033388	1.58	0.32	0.66	1.29	0	0	0	2.13	0.11	0.15	0	1.71	0.57	0.26	0.31	0.28	0.47	0.17	0.93	2.81	1.08	0.27	0	0.31	1.33	0	0.16	0	0	1.13	0.13	0.35	0	2.59	0	0	0.2	0	0.44	0.13
Gm13275	NM_001085533,NM_001085533_chr4:88793741_88795297	0	0	0.39	0	0	0	0.75	0	0.76	0	0	0	4.72	3.3	0	0	0	0	0	0	0	0	1.82	0	0	0	0	0.88	0	0	0	0	0	0.57	0	0	0	0	0	0
Tgs1	NM_054089	183.02	32.71	32.14	62.96	35.72	91.36	25.12	70.58	38.54	17.5	64.71	180.54	236.08	198.55	63.17	53	66.62	47.38	164.49	224.88	139.02	97.45	121.85	18.83	398.95	56.2	32.36	67.06	50.82	130.73	30.86	141.39	74.33	40.7	122.64	45.93	61.18	34.07	27.37	31.02
Nat6	NM_019750	1.95	0.44	2.96	3	0	5.59	0	0	4.36	0	2.15	9.25	0	5.04	3.94	3.44	7.92	9.64	7.51	4.15	0	1.48	0	0	0	0	0	2.69	3.01	6.9	0.69	18.85	0	0.44	7.74	4.45	2.19	0	1.19	0.73
4930467D21Rik	NR_045981	0	0	0.19	0	0	0	0	0	0	0	0	0	0	0	0	0	0	0	0	0	0	0	0	0	0	0	0	0	0	0	0	0	0	0	0	0	0	0	0	0
Tspo2	NM_027292	0	0	0	0	0	0	0	0	0	0	0	0	0	0	0	0	0	0	0	0	0	0	0	0	0	0	0	0	0	0	0	0	0	0	0	0	0	0	0	0
Klhl22	NM_145479	52.06	31.06	24.28	44.33	11.07	20.65	16.84	75.09	27.1	43.78	40.56	84.6	101.74	26.49	22.86	13.24	40.37	60.71	9.42	76.89	64.45	21.9	31.81	19.19	69.89	5.88	16.66	25.8	15.47	42.59	3.13	46.08	35.12	86.23	35.56	30.1	27.68	13.23	22.93	13.76
Ankfy1	NM_009671	46.26	53.05	36.63	45.95	48.1	35.17	29.15	52.8	78.7	50.69	41.88	38.62	60.56	60.42	31.39	44.92	25.71	17.99	47.34	50.72	50.62	41.63	36.96	39.6	38.05	38.94	60.73	33.63	50.19	65.63	32.17	37.86	26.18	67.05	44.36	37.99	51.52	24.95	36.85	38.07
Bag3	NM_013863	80.66	86.79	79.43	71.72	97.87	81.13	86.39	86.01	41.29	46.42	68.67	175.31	64.87	42.05	39.99	60.76	69.91	74.19	47.59	164.51	34.9	65.52	25.02	49.25	59.34	37.54	74.22	61.06	100.27	54.65	61.68	71.61	86.25	38.56	70.26	85.6	77.19	90.88	70.41	82.28
Wdr7	NM_001014981	10.75	3.89	6.21	15.33	10.87	8.42	8.56	13.4	14.84	5.32	9.22	0.1	4.28	0.77	9.17	7.83	5.64	7.23	6.21	1.13	3.59	3.66	14.61	7.29	4.87	2.11	6.41	5.42	5.93	6.98	12.14	5.84	3.37	6.37	9.27	5.42	9.18	3.4	4.14	6.09
Gstm7	NM_026672	0	0	0	0	0.73	0	0	0	0	0	0	0	0	0	0	0	0	0	0	0	0	0	0	0	0	0	0	0	0	0	0	0	0	0	0	0	0	0	0	0
Zfp358	NM_080461	0	0	0	0	0	0	0	0	0	0	0	0	0	0	0	0	0	0	0	0	0	0	0	0	0	0	0	0	0	0	0	0	0	0	0	0	0	0	0	0
Dll4	NM_019454	1.75	0	0	0	0	0	0	0	0	0	1.73	0	0	0	0	0	0	0	2.83	0	0	0	0	0	0	0	0	3.22	0	0	0	0	0	0	0	0	0	0	0	0
Mir1193	NR_035424	0	0	0	0	0	0	0	0	0	0	0	0	0	0	0	0	0	0	0	0	0	0	0	0	0	0	0	0	0	0	0	0	0	0	0	0	0	0	0	0
Snapc1	NM_178392	52.14	18.55	27.2	42.58	29.33	58.83	32.3	43.89	39.76	23.99	33.89	120.18	54.99	41.77	30.05	20.43	17.71	23.79	22.52	176.19	36.02	63.6	58.83	33.74	34.84	51.64	17.5	26.8	31.05	26.55	26.65	32.37	18.01	70.06	37.63	27.51	23.65	13.52	21.54	16.81
Nlrp1b	NM_001040696,NM_001162414	0	0	0	0	0	0	0	0	0	0	0	0	0	0	0	0	0	0	0	0	0	0	0	0	0	0	0	0	0	0	0	0	0	0.61	0	0	0	0	0	0
Syt15	NM_176931,NM_181529	0	0	0	0	0	0.14	0	0	0.16	0	0.33	0	0	0	0	0.21	0.27	0.13	0	0	0.17	0.2	0	0	0	0	0.23	0	0	0	0	0	0.16	0	0	0	0	0.19	0	0
Mir6391	NR_105815	0	0	0	0	0	0	0	0	0	0	0	0	0	0	0	0	0	0	0	0	0	0	0	0	0	0	0	0	0	0	0	0	0	0	0	0	0	0	0	0
Tmem8	NM_021793	22.71	8.63	6.49	44.66	19.12	13.44	4.36	32.04	18.62	14.38	9.99	20.79	41.88	17.36	10.29	13.55	12.51	14.96	24.52	25.61	31.32	0.62	10.51	0.23	10.15	12.74	5.85	17.38	14.37	25.35	7.8	21.2	5.66	24.86	20.21	1.83	8.96	10.48	11.34	4.32
Olfr638	NM_147120	0	0	0	0	0	0	0	0	0	0	0	0	0	0	0	0	0	0	0	0	0	0	0	0	0	0	0	0	0	0	0	0	0	0	0	0	0	0	0	0
Emp3	NM_001146346,NM_010129	0	0	0	2.8	0	0	0	27.33	3.35	8.34	0	27.82	0	3.14	0	2.24	9.51	0	0	13.71	0	12.96	0	0	0	0	0	5.85	0	15.71	0	8.96	0	0	0.84	5.17	0	4.07	0	1.04
Ndn	NM_010882	0	0	0	0	0	0	0	0	0	0	0	6.14	0	0	0	0	0	0	0	0	0	0	8.95	0	0	0	0	0	0	0	0	0	0	0	0	0	0	0	0	0
Gng7	NM_001038655,NM_010319	0.67	8.53	10.02	2.87	0.53	11.11	18.44	3.57	0.5	3.77	16.53	10.84	0	0.41	3.73	7.68	0.58	5.55	3.47	0	0	6.55	0	4.08	0	0	5.72	3.48	2.31	5.73	5.97	0	0.7	5.04	0	4.76	5.67	0	7.48	13.24
Dio3	NM_172119	0	0	0	0	0	0	0	1.92	6.25	0	0	0	0	0	0	0	0	0	2.69	0	0	0	0	0	0	0	0	0	0	0	0	0	0	0	0	0	0	0	0	0
Serpinb6c	NM_148942	0	4.8	0	0	0	0	0	0	0	0	0	0	0	0	0	0	0	0.36	0	0	0	0	0	0	0	0	0	0	0	0	0	0	0	0	0	0	0	0	0	3.99
Vmn1r235	NM_134199	0	0	0	0	0	0	0	0	0	0	0	0	0	0	0	0	0	0	0	0	0	0	0	0	0	0	0	0	0	0	0	0	0	0	0	0	0	0	0	0
Mfsd9	NM_172499	0	0	0	7.43	0	2.99	0	0	0	0	0	7.16	0	8.24	5.58	0	4.28	0.15	0	0	0	4.79	0	0	0	0	0	2.71	0.93	14.22	0	17.53	4.54	0	0	0	0	0	0	0
Trim38	NM_001029935	0	0	0	0	5.09	0	0	0	0	0	0	0	0	0	0	0	0	0	0	0	0	0	0	0	0	0	0	0	0	0	0	0	0	14.47	0	0	2.27	0	0	0
Auts2	NM_177047	1.72	1.66	1.03	0.79	0	0.24	0.09	0.7	1.56	0.13	0.1	0.85	0.65	0.45	0.89	1.09	0	0.15	0.79	2.53	0.31	0	0.77	0.13	0	0.91	1.51	0.85	2.22	1.21	0.11	5.07	0.48	0.97	0	2.16	0.35	1.11	0.63	0.46
Snx27	NM_001082484,NM_029721	14.2	12.46	14.34	34.28	21.88	17.54	28.04	36.43	29.82	13.56	22.35	60.29	47.32	51.43	18.62	17.24	22.82	14.04	21.54	50.8	26.45	21.06	22.56	8.13	27.11	9.24	22.65	21.89	15.24	14.89	17.42	25.93	24.94	15.4	18.41	13.52	31.88	10.59	19.93	16.21
Esyt2	NM_028731	5.25	5.47	7.29	6.07	6.21	3.62	4.77	8.33	14.4	0.71	4.46	19.1	7.83	5.1	9.38	3.72	4.79	2.45	5.92	14.26	6.67	3.31	3	5.64	7.53	0.72	3.01	1.86	2.95	6.62	8.91	8.39	3.39	7.6	8.86	0.31	0.76	2.56	1.23	5.57
1700007P06Rik	NR_040554	0	0	0	0	0	0.68	0	0	1.55	1.11	0	2.05	1.38	0	0	0	0	0	0	0	1.74	0	0	0	0	0	0	0	0	0	0	0	0	0	0	0	0	0	0	0
Tnfaip8l1	NM_025566	5.86	0	0	5.43	0	0	0	0	0	0	0	0	0	0	0	0	0	0	0	0	0	0	0	0	0	0	0	0	0	0	0	0	0	0	0	0	0	0	0	0
Zfp746	NM_001163475	6.62	6.54	0.16	0	1.96	0.41	5.19	6.16	1.86	3.07	1.96	3.28	9.84	3.25	8.09	0	1.91	3.64	0	0.4	1.21	0.39	0	3.33	0	3.95	0	0	1.6	0	7.2	15.05	0	0.93	2.53	0	4.1	5.05	6.52	1.95
Lyrm2	NM_175364	35.12	29.46	33.11	38.7	21.47	49.66	32.58	24.3	17.15	11.56	26.18	10.75	44.06	13.97	36.17	17.8	17.81	37.09	15.5	25.56	5.05	32.17	11.88	27.4	2.47	25.43	31.75	42.42	42.18	8.34	45.16	6.33	53.93	35.21	39.3	19.35	38.2	30.65	16.05	21.63
Snora43	NR_028572	0	0	0	0	0	0	0	0	0	0	0	0	0	0	0	0	0	0	0	10.8	0	0	0	0	0	0	0	0	18.77	0	0	0	0	0	0	0	0	0	0	13.72
Zkscan14	NM_023322	163.08	81.29	43.96	98.28	49.73	67.73	37.12	142.79	169.01	93.83	51.36	213.05	256.27	157.91	59.62	71.06	76.06	65	126.83	178.2	127.57	121.82	113.5	81.18	122.2	98.77	57.46	115.88	74.03	58.77	38.51	104.61	62.21	131.95	48.06	29.34	53.7	63.97	47.64	60.99
Mybph	NM_016749	0	0	0	0	0	0	0	0	0	0	0	0	0	0	0	0	0	0	0	0	0	0	0	0	0	0	0	0	0	0	0	0	0	0	0	0	0	0	0	0
Olfr1427	NM_146679	0	0	0	0	0	0	0	0	0	0	0	0	0	0	0	0	0	0	0	0	0	0	0	0	0	0	0	0	0	0	0	0	0	0	0	0	0	0	0	0
Olfr1350	NM_146389	0	0	0	0	0	0	0	0	0	0	0	0	0	0	0	0	0	0	0	0	0	0	0	0	0	0	0	0	0	0	0	0	0	0	0	0	0	0	0	0
Iffo1	NM_001039669,NM_001302778,NM_001302779,NM_178787,NR_126495	0	0	0	3.71	5.02	7.22	0	0.9	14.42	14.33	0	0	0	4.07	4.41	0	2.43	2.41	0	3.12	2.65	5.7	12.94	0	0	0	0	1.82	1.7	11.29	1.19	0.43	0	0	0	0	2.26	3.33	1.05	0
Chil1	NM_007695	0	0	0	0	0	0	0	0	0	0	0	0	0	0	0	0	0	0	0	0	0	0	0	0	0	0	0	0	0	0	0	0	0	0	0	0	0	0	0	0
F11	NM_028066	0	0	0	0	0	0	0	0	0	0	0	0	0	0	0	0	0	0	0	0	0	0	0	0	0	0	0	0	0	0	0	0	0	0	0	0	0	0	0	0
Mug-ps1	NR_027619	0	0	0	0	0	0	0	0	0	0	0	0	0	0	0	0	0	0	0	0.16	0	0	0	0	0	0	0	0	0	0	0	2.46	0	0	0	0	0	0	0	0
BB031773	NR_028391	1.45	0	0	0	0	0	0	0	0	0	0	0	1.09	0	0	0	0	0	0	0	4.33	0	0.37	0	0	0.22	0	0	1.07	0.81	0	1.34	0	0	0	0	0	0	0	0
Podxl2	NM_176973	4.67	7.91	0	9.48	1.84	12.7	11.48	12.48	9	0.41	9.8	5	12.86	3.95	7.31	4.59	14.04	7.28	0.5	2.26	12.04	7.01	20.11	3.77	0	0	2.61	7.4	6.52	15.31	7.62	0.31	6.71	6.12	3.57	2.96	10.41	7.39	1.19	7.32
Vmn2r114	NM_001102584	0	0	0	0	0	0	0	0	0	0	0	0	0	0	0	0	0	0	0	0	0	0	0	0	0	0	0	0	0	0	0	0	0	0	0	0	0	0	0	0
Ugt8a	NM_011674	0	0	0	0	0	4.12	0	0	2.2	3.79	1.32	0	0	3.3	0	1.24	0.14	0	0	6.56	0	0	0.19	0	0	1.34	0	1.63	0	0	0.37	0	0	0	0	0	0	0	0	0
Hdac10	NM_199198,NR_028447,NR_028448,NR_028449	1.22	4.75	0.92	29.47	0	0.95	7.08	10.88	23.8	0	8.81	1.77	1.89	27.12	5.89	2.25	3.14	3.28	5.3	1.15	0.73	4.82	14.59	0	0	0	2.32	12.04	2.69	0	0.85	17.72	12.46	8.9	2.5	0	0.45	2.96	5.57	7.17
Mccc1os	NR_029456	0.17	0	0	0.22	0.2	0.11	0	0	0	0	0.27	0.17	0.22	0.47	0	0	0	0.2	0	0.17	0.14	0.16	0.15	0	0	0	0	0	0	0	0.15	1.36	0	0	0	0	0	0	0	0
Arhgap15	NM_001301831,NM_001301832,NM_153820	0	0	3.23	9.62	10.21	0	0	7.38	0	7.78	0	0	9.83	0	6.69	0	0.72	0	2.52	5.3	0	0	1.73	0.86	7.22	0	0	0	0.31	1.6	3.22	0.85	0	0	0	0	0.75	0	0	5.05
Cdc42se1	NM_001038708,NM_172395	42.79	24.39	29.67	31.27	14.02	22.33	32.83	51.66	30.02	18.54	24.44	56.9	32.4	76.08	14.18	43.18	20.3	20.06	32.61	55.81	21.72	28.37	26.81	43.29	31.7	13.25	25.3	37.7	27.99	45.41	37.12	41.42	22.53	33.39	14.94	25.79	14.93	19.91	25.26	27.67
Ltbp4	NM_001113549,NM_175641	1.85	24.48	12.36	10.88	4.91	8.41	8.07	16	3.35	2.28	7.93	0.42	6.28	4.8	0.21	19.57	11.94	14.05	1.85	9.87	22.3	13.35	5.87	10.95	0	0.3	7.05	8.43	5.19	24.34	11.56	5.12	6.31	3.43	9.99	4.94	8.55	7.56	9.34	7.02
1700034G24Rik	NR_045396,NR_045397	0	0	0	0	0	0	0	0	0	0	0	0	0	0	0	0	0	0	0	0	0	0	0	0	0	0	0	0	0	0	0	0	0	0	0	0	0	0	0	0
Msh4	NM_001282054,NM_031870	2.07	30.5	18.29	0	16.12	3.16	11.28	0	0	4.15	1.27	9.81	23.82	8.31	1.84	2.95	4.56	8.39	5.67	0.23	1.74	4.79	11.73	11.43	30.33	13.45	18.02	7.59	16.91	0.46	26.8	0	40.18	10.41	5.3	10	12.01	6.91	0.69	23.24
Stard8	NM_199018	0	0	0	0	0	0	0	0	0.11	0	0	0	0	0	0	0	0	0	0	0	0	0	0	0	0	0	0	0	0	0	0	0	0	0	0	0	0	0	0	0
Tmem42	NM_001164823,NM_025339	4.76	0.9	25.67	20.23	11.25	0	30.8	75.88	27.56	28.92	17.44	21.09	16.8	17.56	23.69	29.95	12.73	15.76	8.73	9.05	7.04	0	16.27	13.45	0	45.49	8.85	21.96	7.16	39.69	1.4	2.54	1.85	8.84	4.84	9.45	9.96	19.84	8.09	16.4
Tmem54	NM_001290706,NM_025452,NM_133881	0	0	0	4.72	0	0	0	0	0	0	0	0	0	0	0	0	0	0	0	0	0	0	0	0	0	0	0	0	0	7.49	0	0	0	0	0	0	0	0	0	0
2019-09-02	NM_001159717,NM_001159718,NM_001159719,NM_010891	236.88	125.39	158.99	101.72	134.74	151.39	113.46	190.85	246.75	121.14	135.77	151.44	193.54	121.07	143.7	119.06	145.5	168.5	146.87	184.07	148.28	115.75	214.53	130.02	209.78	66.65	122.14	137.15	177.28	218.85	131.54	143.81	95.54	164.01	146.62	75.91	131.04	151.37	120.42	127.11
St3gal4	NM_009178	0	0	0	0	11.78	0	0	0	0	0	0	0	0	0	0	0	0	0	0	0	0	0	0	0	0	0	0	0	0	0	0	0	0	0	0	0	0	0	0	0.72
Serpinb9c	NM_001164524,NM_011453	0	0	0	0	0	0	0	0	0	0	0	0	0	0	0	0	0	0	0	0	0	0	0	0	0	0	0	0	0	0	0	0	0	0	0	0	0	0	0	0
Zbtb39	NM_198035	0	0.71	0.19	0.81	2.67	0.08	0.37	1.72	7.02	3.59	0.89	1.99	0.5	9.95	0.09	1.36	0	1.14	0	2.09	1.47	0.59	0.11	0.54	0	0.27	1.4	0.65	0.16	0	0.56	3.04	0.49	5.37	0.19	4.49	0	0.79	0.13	2
Prss30	NM_013921	0	0	0	0	0	0	0	0	0.4	0	0	0	0	0	0	0	0	0	0	0	0	0	0	0	0	0	0	0	0	0	0	0	0	0	0	0	0	0	0	0
Mir9769	NR_128568	0	0	0	0	0	0	0	0	0	0	0	0	0	0	0	0	0	0	0	0	0	0	0	0	0	0	0	0	0	0	0	0	0	0	0	0	0	0	0	0
Per2	NM_011066	0.13	0	0	0.33	0	0	0	0	0	0	0.91	0	8.77	0	0	0	0	0	0.99	0	0	0	0.57	0	0	0	0	0	0	0	0	3.62	0	8.64	4.98	0	0	0.69	0	0
Zfp212	NM_001145881,NM_145576	19.21	14.68	24.1	67.88	29.42	51.93	45.48	33.03	26.61	45.29	59.9	7	1.87	32.9	42.13	19.74	28.05	86.54	20.39	30.28	19.65	17.94	38.04	15.5	9.03	11.37	23.66	21.01	28.44	31.14	16.14	51.14	37.26	33.07	21.17	21.54	35.93	21.73	52.66	28.98
Jkamp	NM_001205067,NM_024205	24.94	65.79	30.45	88.83	29.01	19.89	26.88	59.39	47.32	40.34	58.92	24.27	57.12	70.24	43.48	42.81	52.71	47.55	27.99	22.24	101.05	37.54	60.03	29.81	19.09	98.27	42.91	67.48	37.8	71.66	56.05	28.73	32.29	87.58	94.09	37.71	34.58	77.7	34.27	40.97
Rpl22	NM_001277113,NM_001277114,NM_009079,NR_102291,NR_102292	71.58	113.54	83.97	58.22	72.02	54.99	90.08	52.36	56.02	74.43	85.19	47.78	40.29	50.98	97.72	109.15	69.44	145.53	71.38	74.34	85.69	63.1	43.41	115.96	36.61	75.36	92.6	60.91	95.15	68.83	107.83	84.61	91.35	93.08	84.25	142.2	84.28	104.13	91.45	117.24
Extl3	NM_018788	0	0.7	0	3.53	0	1.8	1.01	0.86	0	0	0.2	25.59	3.95	0.69	0	0	0	0	0.16	0	18.3	3.66	0	2.41	0	0	0	4.74	0.96	0	1.89	0	0	0	3.81	0	1.06	1.58	0	0
Apba1	NM_177034	0	0.38	0	0.87	0	0.07	0	0.64	0.17	0	0	0.78	0	4.97	0	0.44	0.81	0	0	1.76	0	0	0.1	0	0	0	0	0	0	1.32	0	0	0	0.38	0.43	0	0	0	0	0
Copb2	NM_015827	74.71	37.82	55.78	163.15	100.22	111.82	63.66	72.45	111.7	73.21	124.46	84.2	115	109	72.21	99.88	109.63	101.26	93.46	62.89	107.45	42.14	110.92	52.12	34.02	37.08	63.33	56.18	93.18	82.6	80.09	88.48	50.43	108.34	125.74	70.31	64.29	113.5	56.73	68.65
Scfd1	NM_029825	33.02	42.35	29.36	25.7	75.91	49.18	42.98	53.58	47.37	62.2	57.26	39.65	53.49	47.64	43.17	55.06	48.7	53.55	25.29	5.04	35.7	39.38	18.85	49.89	28.96	46.25	36.86	48.76	35.9	48.18	37.02	17.96	57.87	17.09	45.94	58.51	38.69	36.24	51.77	48.85
Dnajc16	NM_172338	16.55	9.56	9.09	43.33	16.17	5.67	14.64	25.8	14.97	6.54	33.23	10.69	22.14	30.42	20.51	11.38	17.87	3.74	14.41	8.28	16.14	7.84	6.69	6.62	0	5.11	8.81	20.64	14.4	29.53	11.52	32.08	2.87	20.83	22.53	4.26	16.07	15.85	7.84	7.42
Vmn1r11	NM_053233	0	0	0	0	0	0	0	0	0	0	0	0	0	0	0	0	0	0	0	0	0	0	0	0	0	0	0	0	0	0	0	0	0	0	0	0	0	0	0	0
Stam	NM_011484	7.79	6.48	5	7.91	14.55	7.11	3.48	1.17	21.3	10.88	9.7	16.87	1.63	3.03	10.55	10.7	5.26	2.36	2.91	7.21	0.17	8.35	0.55	11.9	0.42	5	7.78	6.38	10.05	7.26	6.23	0	4.51	3.93	4.55	0.31	3.48	2.41	3.96	12.54
Nphp4	NM_153424	0	0.5	0.11	0	0	0	2.53	0	0	0.95	1.88	0	0.39	0	2.27	4.1	1.86	0	2.88	0.15	0.12	0	1.86	0	0	0	0	0	0	5.85	0	2.77	0	1.68	0	1.25	0	0	0	0
Tfeb	NM_001161722,NM_001161723,NM_011549	12.01	50.26	34.09	77.25	19.72	30.73	41.81	45.22	25.99	43.6	72.11	30.72	39.77	16	50.19	30.55	61.37	60.58	18.42	20.09	76.87	113.82	30.33	21.21	12.01	4.61	29.47	91	33.1	36.06	23.17	9.69	47.16	24.76	19.17	46.47	22.64	35.03	36.07	54.58
4933411E08Rik	NR_045342	0.46	0	0	0	0.55	0.3	0.34	0	0.34	0	0	0	0	0	0.33	0	0	0	2.37	0.45	0	0	0.41	0	0.95	0	0	0	0	0	0	0	0	0	0	3.17	0	0	0	0
Naca	NM_001113199,NM_001282976,NM_013608	554.64	635.46	548.56	381.83	586.79	364.46	643.71	491.55	442.16	585.32	551.53	338.38	506.45	478.96	598.85	605.74	448.38	604.81	443.16	525.6	441.22	513.68	492.09	561	446.23	431.9	618.87	481.69	509.41	476.59	648.54	440.43	521.17	443.32	493.41	649.46	654.9	541.89	641.95	612.81
Vmn1r177	NM_206872	0	0	0	0	0	0	0	0	0	0	0	0	0	0	0	0	0	0	0	0	0	0	0	0	0	0	0	0	0	0	0	0	0	0	0	0	0	0	0	0
Mir5108	NR_039568	0	0	0	0	0	0	0	0	0	0	0	0	0	0	0	0	0	0	0	0	0	0	0	0	0	0	0	0	0	0	0	0	0	0	0	0	0	0	0	0
Olfr344	NM_146628	0	0	0	0	0	0	0	0	0	0	0	0	0	0	0	0	0	0	0	0	0	0	0	0	0	0	0	0	0	0	0	0	0	0	0	0	0	0	0	0
Edn1	NM_010104	0	0	0	0	0	0	0	0	0	0	0	0	0	0	0	0	0	0	0	0	0	0	0	0	0	0	0	0	0	0	0	0	0	0	0	0	0.46	0	0	0
Dcaf15	NM_172502	5.67	6.41	3.81	0	18.54	6.75	0.74	1.91	4.73	12.39	10.77	7.92	19.85	0	9.16	6.23	5.26	8.47	2.15	0	4.19	16.75	14.27	4.66	1.03	7.05	1.49	6.92	14.2	14.44	3.57	7.81	0	7.5	11.98	8.64	6.59	7.84	15.28	5.96
Fabp7	NM_021272	0	0	0	0	0	0	0	2.63	0	0	0	0	0	0	0	0	0	0	0	0	0	0	0	0	3.44	0	0	0	0	0	0	0	0	0	0	0	0	0	0	0
Ap3b2	NM_021492	0	14.54	9.36	0	12.89	1.17	8.49	3.4	4.59	12.2	12.02	1.77	2.36	0	5.6	6.05	8.22	36.4	4.6	0	0	10.69	0	0.21	0	0.21	0	7.54	8.18	11.69	1.95	0.48	0.16	6.48	10.3	14.35	9.53	6.45	3.02	18.45
Hmgcl	NM_008254	170.51	64.72	66.71	171.72	66.96	81.15	86.03	133.78	78.99	167.05	93.54	161.61	141.65	127.6	86.08	109.97	92.99	95.35	66.77	123.59	133.35	108	83.83	77.48	154.25	129.22	106.19	140.59	61.38	104.81	53.85	101.18	227.6	167.36	170.89	72.43	81.07	133.12	78.54	56.99
Dctn4	NM_026302	32.09	52.53	45.21	54.61	68.74	56.65	52.67	41.44	121.07	33	72.39	48.95	25.25	66.66	44.91	54.43	53.23	64.18	15.21	41.51	74.63	54.27	55.59	44.54	0	44.84	57.16	39.7	70.25	30.77	41.74	58.67	31.13	45.57	64.49	41.06	42.83	32.72	44.66	51.41
Wdr62	NM_146186	34.56	26.91	42.6	44.28	50.05	41.67	33	36.17	49.82	14.08	29.37	48.39	79.93	60.69	37.56	38.58	25.06	45.8	22.84	48.24	35.76	77.14	55.42	19.33	25.97	1.51	31.02	41.21	16.9	24.53	27.38	41.27	16.5	25.64	35.38	11.2	33.98	13.28	32.45	29.26
Mir184	NR_029570	0	0	0	0	0	0	0	0	0	0	0	0	0	0	0	0	0	0	0	0	0	0	0	0	0	0	0	0	0	0	0	0	0	0	0	0	0	0	0	0
Xrcc6	NM_010247	48.79	21.15	46.91	18.83	34.71	18.21	40.07	8.41	22.47	59.18	52.29	15.61	6.31	10.51	20.68	42.19	26.25	59.61	8.5	16.37	17.81	23.65	31.39	26.05	13.94	85.68	39.31	26.01	32.66	36.82	70.29	42.63	34.8	7.83	54.12	60.94	25.86	15.93	22.42	45.9
Slc35g3	NM_019871	0	0	0	11.56	0	0	0	0	0	0	0	0	8.44	0	0	0	0	0	0	0	0	0	0	0	0	0	0	0	0	0	0	0	0	0	0	0	0	0	0	0
Wdsub1	NM_001159636,NM_028118	21.53	25.48	16.01	0	39.96	12.28	21.48	0	5.85	14.7	11.76	31.02	15.47	5.86	36.22	18.6	23.89	29.37	22.99	30.92	0	27.36	24.78	7.89	15.29	13.51	21.55	12.62	46.58	21.24	8.97	0.4	14.42	30.05	8.95	9.11	11.02	40.95	31.58	3.41
Sart3	NM_016926	71.41	32.35	71.44	75.31	78.51	109.77	39.83	66.87	65.68	57.92	66.26	72.27	59.06	89.95	63.67	56.23	59.76	53.77	47.04	78.85	50.17	42.91	69.28	57.29	120.12	33.98	94.56	78.14	84.27	67.14	73.96	49.58	42.21	41.55	61.23	67.97	42.32	33.93	57.68	61.24
Gpr27	NM_008158	0	0	0	0	0	0	0	0	0	0	0	0	0	4.64	0	0	0	0	0	0	0	0	0	0	0	0	0	0	0	0	0	0	0	0	0	0	0	0	0	0
Fgfbp3	NM_028263	0.45	0	0	0	0	0	0	0	0.67	0	0	0	0	0	0	0	0	0	0	0	1.87	0	0	0	0	0	0	0	0	0	0	0	0	0	0	0	0	0	0	0
Chrdl1	NM_001114385,NM_031258	0	0	0	0	4.92	0	0	0	0	0	0	0	0	0	0	0	0	0	0	0	0	0	0	0	0	0	0	0	2.63	1.78	0	2.49	0	0	0	0	1.28	0	0.73	0
Aldoc	NM_001303423,NM_009657	0	0	0	0	0	0	0.21	0	4.87	0	0	0	0	0	0	0	0	0	0	0	0	0	0	0	0	0	0	0	0	0	0	0	0	1.92	0	0	0	0	0	0
Ndufaf2	NM_001127346	3.95	17.93	16.89	56.58	1.55	9.32	13.53	7.55	25.37	18.12	10.29	10.3	13.94	4.85	18.7	8.94	12.74	12.43	8.3	18.33	15.23	10.01	5.87	25.61	2.61	36.63	2.93	9.11	11.88	2.59	11.56	24.08	19.34	27.57	0	8.97	7.26	18.98	6.73	12.36
Tmem136	NM_001034863	4.54	1.22	0	0	4.35	0.85	0	5.45	14.05	0	0	0	4	0	6.26	0	0	1.31	0	9.5	9.78	8.8	0	0	6.25	0	4.34	2.05	4.74	0	3.28	0	0	2.92	1.16	0	3.97	0	2.86	0
Psd	NM_028627	0	0.87	0	0	0	0.89	0	0	4.04	0	0	0	0	0	0	0	0	1.76	0	0.38	0	0	0	0	0.2	0	0	0	0	0	0	0	0	0	0	2.06	0	0	0	0.91
Il1rl1	NM_001025602,NM_001294171,NM_010743	0	0	0	0.18	0	0	0	0	0.21	0	0.11	0	0.19	0	0	0	0.09	0	0	0	0	0.13	0	0	0.15	0	0.16	0	0	0	0	0	0	0	0.11	0	0	0	0	0.13
Plod3	NM_011962	47.4	20.63	22.38	81.76	30.92	15.28	51.92	48.5	55.32	23.81	51.58	41.95	42.81	47.23	50.6	27.33	31.95	26.63	20.88	41.09	23.65	21.69	39.57	36.05	0.95	4.66	25.56	34.19	51.62	51.87	38	90.69	29.61	14.85	48.99	12.17	35.32	37.87	41.67	11.53
Gm14483	NM_001111037	0	0	0	0	0	0	0	0	0	0	0	0	0	0	0	0	0	0	0	0	0	0	0	0	0	0	0	0	0	0	0	0	0	0	0	0	0	0	0	0
Znrd1as	NM_029602	0	6.79	0.65	13.09	16.19	0	3.78	14.74	4.46	8.17	0.67	4.21	9.07	3.16	18.42	15.06	17.28	11.76	2.18	24.37	0	8.13	6.87	9.24	0	4.47	1.91	0	3.32	13.49	1.52	19.22	3.33	19.07	4.57	3.25	9.55	5.42	0	3.22
Olfr517	NM_001011846	0	0	0	0	0	0	0	0	0	0	0	0	0	0	0	0	0	0	0	0	0	0	0	0	0	0	0	0	0	0	0	0	0	0	0	0	0	0	0	0
Vmn1r132	NM_001122682,NM_001122682_chr7:22095519_22097921	1.28	0	0	0.82	0	0	0	2.57	2.87	1.36	0.25	0	1.69	1.18	0	0	0.84	0	0	4.05	0.54	0	0.57	1.03	1.65	1.36	0	0	1.65	2.52	0.86	0	0.25	1.08	0.49	0	0.9	0	0.33	0.9
Uncx	NM_013702	0	5.86	0	11.41	0.88	2.42	4.38	0	0	5.11	0	0	0	0	1.34	6.56	4.14	3.58	0	0.36	0	3.86	0	0	0	0	3.31	0.96	0	10.21	2.97	2.39	1.45	0	0	2.26	0	8.04	0	2.44
Abi3	NM_001163464,NM_025659	0	0	0	0.24	0	0.99	0.44	0	0	0	0.31	0.2	0	0	0.58	0	0.89	0	0	0.4	0	1.53	0	0	0	0	0	0	0.24	0	0	0	0	1.36	0	0	0	0	0	0
4933416C03Rik	NM_001161855	0	0	0	0	0	0	0	0	0	0	0	0	0	0	0	0	0	0	0	0	0	0	0	0	0	0	0	0	0	0	0	0	0	0	0	0	0	0	0	0
Abhd11os	NR_026688	25.34	28.85	8.78	24.41	4.59	8.7	21.38	0	2.88	6.18	24.27	1.89	0	34.02	36.98	7.5	32.33	15.87	12.13	19.35	33.55	44.57	3.48	0	3.79	13.83	8.67	35.39	27.62	3.84	42.36	9.21	29.87	0	1.48	61.73	15.88	17.53	7.99	10.97
Tmem181b-ps	NR_033520	0.95	1.26	0.12	3.27	2.07	1.15	2.23	1.28	0.83	2.36	0.75	1.1	1.26	1.62	1.04	1.25	1.15	1.16	0.21	0.16	1.2	0.75	0	1.88	0.33	0.17	2.66	0.27	1.03	0.63	1.56	1.29	0.38	0.18	0.12	0.12	0.9	1.01	0.49	1.5
Tardbp	NM_001003898,NM_001003899,NM_001008545,NM_001008546,NM_145556,NR_027864	142.9	109.78	149.65	126.04	172.17	191.83	169.35	68.14	140.16	107.21	150.84	96.5	122.21	124.73	104.63	135.77	100.66	133.4	161.81	126.32	179.26	146.58	113.98	143.49	74.5	94.46	180.62	167.6	152.62	82.53	127.97	146.72	117.09	133.57	109.46	137.61	137.34	180.49	120.27	162.22
2310067B10Rik	NM_028014	10.47	5.74	3.99	7.9	5.31	12.94	2.99	4.8	6.61	8.42	5.78	9.5	3.96	17.85	9.45	18.74	2.07	12.09	13.73	4.69	8.42	7.65	1.47	4.34	0	1.27	2.67	10.87	4.25	3.83	5.89	2.79	2.24	0.17	11.22	3.77	11.24	8.26	4.26	4.22
Slc43a3	NM_021398	78.34	240.56	201.4	143.37	251.54	136.52	310.94	127.93	246.26	199.44	235.06	102.69	77.9	198.93	227.21	278.2	228.6	291.01	87.66	31.54	170.49	220.76	134.15	182.74	49.44	263.8	205.18	176.23	150.11	173.27	244.63	231.26	334.2	44.4	215.28	438.27	225.41	338.92	229.73	237.16
Cxxc5	NM_133687	0	0	1.03	0	0	0.44	0.5	0.39	0	5.05	4.82	0	6.74	0	3.68	0.67	4.68	0.21	0	0.99	0	0	0	0	0	0	3.03	0	0	0	0	3.02	0	0	0.52	1.29	0	0.92	3.81	8.31
Cyb5r1	NM_028057	5.83	5.5	5.54	14.94	12.64	3.17	21.87	28.41	13.78	16.5	23.71	11.53	38.58	13.46	0	2.86	5.73	15.22	13.72	8.91	10.15	0	20.8	11.51	0	16.38	5.97	20.59	25.71	17.22	0	12.14	16.74	61.01	6.31	3.7	21.18	21.09	14.86	20.11
Olfr692	NM_146355	0	0	0	0	0	0	0	0	0	0	0	0	0	0	0	0	0	0	0	0	0	0	0	0	0	0	0	0	0	0	0	0	0	0	0	0	0	0	0	0
Gm16063	NR_046178	0	0	0	0	0	0	0	0	0	0	0	0	0	0.43	0	0	0	0	0	0	0	0	0	0	0	0	0	0	0	0	0	0	0	0	0	0	0	0	0	0
Acot12	NM_028790	0	0	0	0	0	0	0	0	0	0	0	0	0	0	0	0	0	0	0	0	0	0	0	0	0	0	0	0	0	0	0	0	0	0.56	0	0	0	0	0	1.17
Olfr1308	NM_207151	0	0	0	0	0	0	0	0	0	0	0	0	0	0	0	0	0	0	0	0	0	0	0	0	0	0	0	0	0	0	0	0	0	0	0	0	0	0	0	0
Psma1	NM_011965	222.15	429.71	343.71	457.87	424.36	326.78	411.13	411.66	307.99	578.05	488.72	311.41	393.05	241.38	396.61	429.45	320.11	499.43	408.04	337.62	395.27	344.95	430.04	581.66	355.28	451.15	396.95	316.64	355.7	404.22	527.71	326.41	425.05	383.13	492.03	630.7	478.4	531.01	469.52	536.68
Gatad2b	NM_139304	74.53	64.81	75.09	16.28	95.41	60.68	74.64	64.31	103.96	48.67	35.14	42.94	54.17	93.06	57.97	83.29	100.46	31.38	53.69	118.56	76.74	54.74	78.49	47.15	76.45	105.48	76.34	61.27	32.23	42.71	41.58	85.21	77.65	30.8	48.51	45.24	53.64	72.59	32.54	63.94
Mup20	NM_001012323	0	0	0	0	0	0	0	0	0	0	0	0	0	0	0	0	0	0	0	0	0	0	0	0	0	0	0	0	0	0	0	0	0	0	0	0	0	0	0	0
Wdr64	NM_029453	0	0	0	0	1.87	0	0	0	0	0	0	0	0	0	0	0	0.52	0.48	0	0	0	0	0	0	0	0	0	0	0	0	0	0	0	0	0	0	0	0	0	0
Olfr1469	NM_146695	0	0	0	0	0	0	0	0	0	0	0	0	0	0	0	0	0	0	0	0	0	0	0	0	0	0	0	0	0	0	0	0	0	0	0	0	0	0	0	0
Il7r	NM_008372	0	0	0	0	0	0	0	0	0	0	0	0	0	0	0	0	0	0	0	0	0	0	0	0	0	0	0	0	0	0	0	0	0	0	0	0	0	0	0	0
Gbp10	NM_001039646	0	0	0	0	0	0	0	0	0	0	0	0	0	0	0	0	0	0	0	0	0	0	0	0	0	0	0	0	0	0	0	0	0	0	0	0	0	0	0	0
Scrn1	NM_027268	0	0	0	0	0	0	0	0	0	0	0	0	0	0	0	0	0	0	0	0	0	0	0	0	0	0	0	0	0	0	0	0	0	0	0	0.34	0	0	0	0
Osr1	NM_011859	0	0	0	0	0	0	0	0	0	0	0	0	0	0	0	0	0	0	0	0	0	0	0	0	0	0	0	0	0	0	0	0	0	0	0	0	0	0	0	0
Gm3143	NR_038347,NR_038348	5.31	10.86	0	3.36	0	7.87	4.69	21.64	3.35	4.5	0	34.8	0	28.88	0	4.38	11.82	5.49	1.67	12.33	1.32	0	4.98	0	3.95	0	0	0	20.58	7.85	6.76	20.06	5.34	29.24	3.03	4.83	0	0	1.36	1.25
C330007P06Rik	NM_029951	77.8	67.38	87.98	0	90.72	69.48	60.49	87.09	70.22	40.94	65.27	83.66	51.3	66.88	71.5	68.36	78.97	92.94	51.52	74.44	46.6	69.21	45.9	66.09	79.16	5.05	69.91	58.06	96.31	76.77	74.36	62.56	12.47	78.21	73.39	41.52	46.52	61.17	55.66	74.92
Defb10	NM_139225	0	0	0	0	0	0	0	0	0	0	0	0	0	0	0	0	0	0	0	0	0	0	0	0	0	0	0	0	0	0	0	0	0	0	0	0	0	0	0	0
I830077J02Rik	NM_001033780	0	3.51	0	0	6.41	0	4	0	0	0	6.09	0.76	0	0	3.9	8.34	11.12	15.77	0	0	0	0	0	3.35	0	2.43	3.46	5.37	8	12.22	0	19.91	12.09	0	2.96	2.36	3.25	4.2	0	8.75
Gm15915	NR_038017	0	5.28	0	0	3.3	0	0	11.76	2.77	0	0	3.66	2.47	0	0.67	0	0	0	3.56	0	0	7.97	5.82	5.03	0	0	0	0	1.2	9.18	4.12	0	0.73	0	0	3.54	2.59	0	0	7.88
Slc17a5	NM_001276452,NM_172773	16.56	28.1	39.32	50.52	42.3	51.88	28.67	64.3	35.22	60.88	44.08	18.57	34.08	60.9	47.49	16.1	37.23	32.22	33.62	16.16	48.9	43.09	50.44	36.91	6.84	25.86	31.13	22.91	23.82	40.53	30.85	44.58	53.39	29.07	29.82	50.21	27.77	75.2	37.15	25.82
LOC102631757	NR_110502,NR_110503	0	0	0	0	0	0	0	0	0	0	0	0	0	0	0	0	0	0	0	0	0	0	0	0	0	0	0	0	0	0	0	0	0	0	0	0	0	0	0	0
Milr1	NM_001033435,NM_001271372,NM_001271373,NM_001271374,NM_001271375,NR_073165	3.19	4.41	9.41	0.65	2.46	2.69	0.38	7.67	8.72	8.5	6.22	2.8	6.5	2.81	6.04	10.09	6.31	6.44	28.69	1.48	3.05	0.97	7.38	5.03	1.57	3.89	4.48	12.86	3.18	5.19	1.81	5.21	19.91	1.71	0.78	3.14	11.85	2.34	1.6	4.3
H2-M10.5	NM_177637	0	0	0	0	0	0	0	0	0.43	0	0	0	0	1.07	0	0	0	0	0	0	0	0	0	0	0	0	0	0	0	0	0	0	0	0	0	0	0	0	0	0
Olfr611	NM_146727	0	0	0	0	0	0	0	0	0	0	0	0	0	0	0	0	0	0	0	0	0	0	0	0	0	0	0	0	0	0	0	0	0	0	0	0	0	0	0	0
4930504O13Rik	NM_207527	0	0	0	0	0	0	0	0	0	0	0	0	0	0	0	0	0	0	0	0	0	0	0	0	0	0	0	0	0	0	0	0	0	0	0	0	0	0	0	0
Ago2	NM_153178	44.34	77.21	112.45	38.96	78.13	70.67	54.85	50.49	34.71	26.04	35.93	40.47	78.75	54.13	80.49	72.31	71.15	65.53	56.3	54.09	35.85	56.05	75.76	63.48	61.41	10.3	85.78	51.66	82.33	60.03	39.61	54.61	16.76	33.54	64.49	37.58	29.56	46.32	31.24	49.89
Mcpt9	NM_010782	0	0	0	0	0	0	0	0	0	0	0	0	0	0	0	0	0	0	0	0	0	0	0	0	0	0	0	0	0	0	0	0	0	0	0	0	0	0	0	0
L3mbtl1	NM_001081338	1.68	0.32	0	0	0	1.1	0	0	0	0	0	0	0	2.58	0	0	0	0	0	0	0	0	0	0	0	0	0	0	0	0	0	0	0	4.72	0	0	0	0	0.28	0
Gpr15	NM_001162955	0	0	0	0	0	0	0	0	0	0	0	0	0	0	0	0	0	0	0	0	0	0	0	0	0	0	0	0	0	0	0	0	0	0	0	0	0	0	0	0
Ccdc39	NM_026222	0	0	0	0	0	0	0	0	0	0.67	0	0	0	0	0	0.41	0	0	0	0	0	0	0	0	0	0	0	0	0	0	0	0	0	0	0.16	0.16	0	0	0.21	0.39
Lrrc8e	NM_028175	24.67	23.25	17.03	26.99	14.48	10.56	24.97	23.6	6.97	22.69	30.17	0	26.97	52.79	37.04	15.31	24.05	38.76	21.57	12.54	26.24	22.27	13.68	11.27	6.02	5.98	14.32	39.81	42.11	28.28	33.5	14.3	21.37	69.21	44.88	11.11	18.15	12.31	26.1	20.47
5031426D15Rik	NR_027890	0.62	0.84	0.38	0.16	0.59	0.65	0.27	0.42	0.19	0.26	0.39	0.25	0.33	0.57	0	0.37	0.08	0	0.32	0.73	0.31	0.47	0.44	0	0.38	0.53	0.55	0.21	0.48	0.49	0	0.6	0.19	0.56	0.19	0.75	0.35	0.11	0.38	0
Slc16a10	NM_001114332,NM_028247	52.64	30.73	19.25	73.73	20.76	38.9	12.75	15.63	29.94	15.33	17.17	76.64	16.04	42.89	14.7	17.44	32.9	27.58	22.32	37.49	55.44	17.65	35.18	25.81	33.01	23.58	34.6	27.44	12.8	18.28	17.72	28.6	6.51	53.4	4.43	8.76	17.13	21.73	14.64	18.36
Ncoa6	NM_001242558,NM_019825	19.47	10.07	29.24	3.94	11.18	14.34	4.78	12.18	18.21	10.2	6.69	8.94	1.56	18.9	9.13	13.65	16.26	9.55	14.48	29.34	23.39	9.33	29.61	7.41	27.64	8.39	8.92	8.42	19.26	10.76	14.15	24.11	12.09	34.42	18.56	13.32	4.27	10.02	1.05	9.21
Snord100	NR_037681	0	0	0	0	0	0	0	0	0	0	0	0	0	0	0	0	0	0	0	0	0	0	0	0	0	0	0	0	0	0	0	0	0	0	0	0	0	0	0	0
Slc18b1	NM_183116	5.65	1.52	9.01	0	1.27	1.41	3.18	0.92	5.22	6.56	0.85	4	1.07	5.22	1.56	0.53	3.01	5.53	6.59	3.14	7.66	4.84	7.67	6.07	0	6.55	5.7	0.46	1.73	0	10.32	0.43	3.17	0.91	0.41	1.44	4.18	0.97	8.49	5.06
Olfr605	NM_001011854	0	0	0	0	0	0	0	0	0	0	0	0	0	0	0	0	0	0	0	0	0	0	0	0	0	0	0	0	0	0	0	0	0	0	0	0	0	0	0	0
Lrrd1	NM_172879	0	0	0	0	0	0	0	0	0.39	0	0	0	0	0	0	0	0	0	0	0	0	0	0	0	0	0	0	0	0	0	0	0	0	0	0	0	0	0	0	0
Olfr281	NM_146280	0	0	0	0	0	0	0	0	0	0	0	0	0	0	0	0	0	0	0	0	0	0	0	0	0	0	0	0	0	0	0	0	0	7	0	0	0	0	0	0
Serpinb6d	NM_001076790,NM_001300892	0	0	0	0	0	0	0	0	0	0	0	0	0	0	0	0	0	0	0	0	0	0	0	0	0	0	0	0	0	0	0	0	0	0	0	0	0	0	0	0
Hddc2	NM_027168	24.63	15.37	0	46.78	4.36	11.12	27.14	42.39	1.83	26.09	6.75	20.5	0	43.11	2.63	11.97	9.55	26.23	14.01	9.18	0	0	10.98	17.3	0	11.45	16.47	7.46	11.12	26.68	6.5	13.73	36.24	23.12	40.33	13.07	20.41	14.44	20.14	16.19
Vmn2r41	NM_001105073	0	0.34	0	0	0	0.2	0	0	0	0	0	0.3	0	0	0	0	0	0	0	0	0	0	0	0	0	0	0	0	0	0	0	0	0	0.34	0	0	0	0	0	0
Tmc4	NM_181820	21.01	10.39	14.75	18.13	10.87	13.3	21.33	17.69	21.59	1.39	5.69	29.26	9.99	15.78	15.67	11.3	15.1	26.8	2.96	18.19	4.12	9.65	8.2	14.48	4.05	15.28	17.6	17.04	4.66	12.28	15.23	19.62	8.5	5.54	9.04	15.52	7.41	27.92	19.06	8.34
Prkcb	NM_008855	0	0	0	0	0	0	0	0	0.44	0	0	0	0	0	0	0	0	0	0	0	0	0	0	0	0	0	0	0	0	0	0	0	0	0	0	0	0	0	0.26	0
9930111H07Rik	NR_108086	0	0	0	0	0	0	3.09	0	0	0	0	0	0	0	0	2.04	0	0	0	0	0	0	0	0	2.1	0	0	0	0	0	0	0	0	0	0	0	0	0	0	0
Pstk	NM_001039534	5.82	27.16	22.61	12.99	32.64	5.67	14.99	2.5	48.72	32.37	65.09	0	0	7.38	9.92	15.65	22.75	20.89	9.28	4.85	4.24	27.59	0	3.13	0	15.98	8.92	13.2	8.44	7.15	28.34	16.92	17.01	21.08	49.37	18.24	18.29	47.94	20.76	19.82
Trim71	NM_001042503	43.44	23.88	34.12	34.45	8.51	26.02	14.35	28.52	30.67	18.48	14.98	10.71	27.39	25.67	28.6	37.02	24.65	25.95	11.34	22.14	25.6	34.2	20.9	19.32	12.07	40.68	12.05	28.24	24.13	44.15	32.94	25.39	24.44	15.75	14.86	15.04	23.24	10.94	29.72	30.46
Kcnc3	NM_001290682,NM_008422	1.02	0.17	0	1.31	0	0.19	0	1.51	0.44	0	0.11	1.31	0.97	0.4	0.74	0	0.28	0.62	1.13	1.14	0.74	0	0	0	0.3	0.94	0	0.25	0	0	0	0.12	0.11	0	0	0	0	0.13	0	0
Clybl	NM_029556	41.2	40.7	59.08	50.95	52.55	45.5	32.28	17.24	29.24	24.97	44.19	53.52	41.53	33.19	39.03	71.08	51.24	62.37	80.28	46.94	69.24	78.79	32.64	85.25	51.19	52.12	43.04	21.49	53.98	25.74	56.27	60.94	37.27	35.06	22.96	42.77	59.51	70.9	86.68	75.61
Zc3h12a	NM_153159	23.4	27.35	14.3	18.88	16.74	14.24	9.84	16.53	12.2	21.66	18.87	16.44	31.67	25.14	11.03	14.73	10.55	7.25	21.04	25.45	15.05	23.46	13.82	15.8	17.39	23.92	19.44	16.23	20.71	35.33	10.93	15.83	13.67	32.16	14.36	19.71	31.14	12.55	19.39	11.52
Ptprh	NM_207270	0.56	0.21	0.14	0.72	0	0	0	0.64	0	2.58	0.89	3.53	1.98	1.38	0	0	1.73	1.14	0	1.28	2.83	0.71	0.83	0	0	1.19	0	0.32	0.97	1.47	0	1.67	0	0	0.72	0	0	0	0.76	0
Aaed1	NM_025370	17.24	11.72	20.25	10.97	0	22.91	13.32	11.86	37.83	26.49	31.11	0	22.81	27.82	28.4	6.73	30.28	17.49	0	0	20.78	18.82	2.31	22.31	4.35	10.79	12.49	15.65	4.45	27.15	9.15	17.26	2.01	8.63	1.97	23.57	2.4	11.67	45.74	21.06
Il6ra	NM_010559	5.66	0	0.86	3.5	0	11.71	0.84	8.31	0	2.89	0	15.27	0.6	1.47	0	0.45	4.17	4.12	10.23	70.8	28.88	0	0.2	0.73	11.46	0	3.79	6.86	6.14	3.12	2.23	5.86	0	9.45	4.51	2.76	1.28	0	1.61	0
Neil1	NM_028347	0	7.11	4.77	16.05	6.6	0	12.35	0	2.08	11.85	4.39	0	0	21.27	1.51	1.37	14.58	5.44	0.89	0	0	1.33	0	4.52	0	0	19.47	2.42	10.81	0	6.81	0	14.71	3.12	11.73	15.93	12.7	11.99	9.97	4.6
Rfx5	NM_017395	0	0	1.78	12.23	0	0	1.86	4.52	1.88	0	1.27	0	0	0	4.29	1.59	2.36	2.29	3.71	7.55	6.47	1.02	4.8	3.47	0	0.95	0	0	0	4.94	2.73	8.86	5.64	7.89	0	0	0.25	0.49	5.48	0
Uts2	NM_011910	0	0	0	0	0	0	0	0	0	0	0	0	0	0	0	0	0	0	0	0	0	0	0	0	0	0	0	0	0	0	0	0	0	0	0	0	0	0	0	0
Mrps36	NM_001190264,NM_025369	32.34	46.47	41.29	4.73	36.58	10.43	9.13	45.57	85.66	6.6	35.88	18.22	37.82	45.69	29.19	31.37	44.94	24.21	39.19	45.15	82.16	18.88	31.02	50.99	6.19	51.31	8.27	22.55	19.23	21.96	16.37	43.5	53.8	57.52	41.63	43.31	35.96	24.7	41.88	15.13
Cd93	NM_010740	0.11	0.38	0	0	0.13	0.22	0.08	0.26	0.17	0.12	0.18	0	0.15	0.41	0.41	0.55	0.07	0.07	0	0.22	0.19	0.32	0.1	0	0.23	0	0.12	0.29	0.29	0	0.3	0.18	0.09	0.38	0	0	0.32	0	0.11	0.11
Cntnap4	NM_130457	0	0	0	0	0	0	0	0	0	0	0	0	0	0	0	0	0	1.97	0	0	0	0	0	0	0	0	0	0	0	0	0	0	1.7	0	0	0	0	0	0	0
BC030867	NM_153544	55.19	121.98	98.29	148.34	79.56	69.6	99.97	62.22	206.41	75.54	95.75	162.19	131.23	75.52	82.49	82.78	118.91	53.64	88.97	49.89	91.2	76.88	82.53	38.92	51.24	60.34	122.56	97.79	118.3	58.75	75.87	192.94	94.42	90.93	125.9	50.35	112.41	46.38	57.12	47.66
B4galnt1	NM_001244617,NM_001244618,NM_008080,NM_027739,NR_045166	8.6	13.79	5.55	5.63	0	0.22	23.43	0	0	2.9	2.35	0	0	17.64	0	8.11	3.22	17.13	7.29	0	0	11.47	0	9.74	0	4.17	5.51	3.46	0	6.04	3.44	7.03	1.64	0	0	24.55	0	7.04	0.34	6.02
Cyp1a2	NM_009993	0	0	0	0	0	0	0	0	0	0	0	0	0	0	0	0	0	0	0	0	0	6.26	0	0	0	0	0	0	0	0	0	0	0	0	0	0.63	0	0	0	0
Trim34b	NM_001243916	0	0	0	0	0	0	0	0	0	0	0	0.51	2.05	0	0	0	0	0	0	0	0.86	0	0	0	0	0	0	0	0	0	0	0	0	0	0	0	0	0	0	0
Tas2r134	NM_199158	0	0	0	0	0	0	0	0	0	0	0	0	0	0	0	0	0	0	0	0	0	0	0	0	0	0	0	0	0	0	0	0	0	0	0	0	0	0	0	0
4930503L19Rik	NM_172967	0	3.8	5.9	12.1	2.39	5.94	3.98	20.45	4.78	1.07	2.12	23	1.34	7.15	2.43	8.61	7.52	0.81	1.3	6.87	3.38	0	0	2.9	0	0	5.64	0	0.87	7.95	11.71	25.01	0.79	12.49	2.83	0	0.47	1.22	0	0
Tmem184c	NM_145599	136.88	81.51	67.55	177.31	75.57	45.31	42.74	123.87	176.88	125.92	87.18	89.84	111.64	164.96	82.57	73.81	110.6	91.3	80.85	204.4	204.29	97.55	186.58	57.04	226.81	32.62	54.45	41.43	92.36	235.67	30.79	275.57	47.9	120.03	102.71	88.49	60.82	71.47	56.34	45.07
Nudt6	NM_001291044,NM_153561	9.16	11.23	0	0	0	0	0	1.75	13.07	4.04	1.8	15.02	5.05	0	0	0	2.98	3.65	8.76	13.8	22.23	2.17	6.8	3.29	0	19.95	0	0	1.97	19.54	1.35	9.18	4.76	0.85	5.24	0	1.07	5.51	5.45	2.15
Cpb1	NM_029706	0	0	0	12.96	0	0	0	0	0	0	0	0	0	0	0	0	0	0	0.68	0	0	0	0	0	0	0	7.14	0	0	0	0	10.3	0	1.79	0	0	0	0	0	0
Chl1	NM_007697	0	0	0	0	0	0	0	0	0.07	0	0	0	0	0	0	0	0	0	0	0	0	0	0	0	0	0	0	0	0	0	0	0	0	0	0	0	0	0	0	0
Srl	NM_175347	18.02	14.41	9.28	57.04	9.95	23.92	37.18	28.06	40.12	15.63	19.67	33.09	19.27	9.86	20.6	27.69	28.7	13.86	13.98	8.98	30.89	9.53	37.09	21.47	18.04	4.15	12.25	18.44	18.41	18.03	7.12	29.07	2.36	11.7	17.7	26.36	8.51	20.67	14.37	19.36
Cldn14	NM_001165925,NM_001165926,NM_019500	0	0	0	0	0	0	0	0	0	0	0	1.71	0	0	0	0	0	0	0	0	0	0	0	0	0	0	0	0	0	0	0	0	0	0	0	0	0	0	0	0
Snord15a	NR_002172	0	0	0	0	0	0	0	0	0	0	0	0	0	0	0	0	0	0	0	0	0	0	0	0	0	0	0	0	0	0	0	0	0	0	0	0	0	0	0	0
Olfr1275	NM_001011795	0	0	0	0	0	0	0	0	0	0	0	0	0	0	0	0	0	0	0	0	0	0	0	0	0	0	0	0	0	0	0	0	0	0	0	0	0	0	0	0
Cpne7	NM_170684	2.88	7.23	8.28	17.25	6.05	18.6	10.15	21.63	5.97	0	11.59	3.48	0	14.78	15.04	6.29	15.97	10.25	9.89	0	6.16	18.49	5.7	0.34	12.51	5.75	13.57	12.17	4.54	10.7	15.4	8.27	9.03	13.67	17.12	15.36	22.57	5.21	10.75	21.06
Abca2	NM_007379	0	0	0.21	0.35	0	0	0	0	2.75	0	0	0	0	0	0	0	0	0	0	0	0	1.3	0	0	0	0	0	0	0	0.36	0	0.07	1.01	0.83	2.39	0.07	1.04	0	0.65	0
4930509E16Rik	NR_045735	0	0	0	0	0	0	0	0	0	0	0	9.45	0	0	0	0	0	0	0	0	0	0	0	0	0	0	0.76	0	0	0	0	0	0	0	0	0	0	0	0.7	0
Lrguk	NM_028886	0	1.68	2.84	0	0	0	0	0	0	0	0.59	0	0	0.23	0	0.98	0	2.56	0	0	0	0	0	0	0	0	2.5	0	0.32	0	0	0	0	0	0	0.19	0.35	0	0	0
Olfr293	NM_001011752	0	0	0	0	0	0	0	0	0	0	0	0	0	0	0	0	0	1.48	0	0	0	0	0	0	0	0	0	0	0	0	0	5.94	0.64	0	0	0	0	0	0	0
Fbxo33	NM_001033156	53.12	34.71	49.85	47.99	40.78	39.8	28.54	40.25	53.35	20.51	31.32	66.17	63.58	73.86	18.14	24.65	32.94	18.1	42.78	109.59	44.37	22.25	71.23	23.6	101.34	20.26	14.71	31.51	44.48	73	20.39	56.11	22.08	57.15	25.02	25.12	18.32	9.14	20.78	17.14
Arl13a	NM_028947	0	0	0	0	0	0	0	0	0	0	0	0	0	0	0	0	0	0	0	0	0	0	0	0	0	0	0	0	0	0	0	0	0	0	0	0	0	0	0	0
Igsf10	NM_001162884	0.29	0.58	0	0	0	0	0.32	0.34	0.27	0.39	0.23	0	0	0.41	0.16	0.29	0	0.18	0.09	0.07	0	0	0.52	0.24	0	0	0.49	0	0	0	0	0.06	0.12	0	0.17	0.22	0.21	0.27	0.45	0
Gprin1	NM_012014	0.91	0	0	0	0	0	0	0	0	0	0	0	0	0	0	0	0	0	0	0	0	0	0	0	0	0	0	0	0	0	0	0	0	0.82	0	0	0	0	0	0
Yipf7	NM_023784	0	0	0	0	0	0	0	0	0	0	0	0	0	0	0	0	0	0	0	0	0	0	0	0	0	0	0	0	0	0	0	0	0	0	0	0	0	0	0	0
1700092C02Rik	NR_045467	0	0	0	0	0	0	0	0	0	0	0	0	0	0	0	0	0	0	0	0	0	0	0	0	0	0	0	0	0	0	0	0	0	0	0	0	0	0	0	0
Ddx3y	NM_012008	0	0	0	0	0	0	0	0	0	0	0	0	0	0	0	0	0	0	0	0	0	0	0	0	0	0	0	0	0	0	0	0	0	0	0	0	0	0	0	0
Alox12b	NM_009659	0	0	0	0	0	0	0	0	0	0	0	0	0	0	0	0	0	4.96	0	0	0	0	0	0	0	0	0	0	0	0	0	0	0	0	0	0	0	0	0	0
Serinc4	NM_001025371	3.33	2.39	6.45	7.39	1.07	7.52	6.93	5.2	4.98	3.53	6.44	4.8	9.61	6.43	3.29	3.87	5.77	7.14	2.34	7.07	11.66	6.31	4.32	6.19	8.41	0.32	6.08	2.62	4.3	7.15	4.05	5.87	2.14	4.77	2.31	1.85	2.14	3.29	6.47	2.85
Mir490	NR_030524	0	0	0	0	0	0	0	0	0	0	0	0	0	0	0	0	0	0	0	0	0	0	0	0	0	0	0	0	0	0	0	0	0	0	0	0	0	0	0	0
Aco2	NM_080633	46.07	43.95	76.91	33.32	85.19	46.91	41.76	56.6	62.48	43.34	44.57	12.3	30.65	40.79	104.46	86.89	65.66	48.6	64.72	27.15	71.44	86.53	101.07	69.42	13.36	38.58	45.28	59.4	79.03	67.31	89.87	49.94	72.33	25.15	76.58	81.62	49.5	49.92	51.41	53.47
Slc2a7	NM_001085529	0	0	0	0	0	0	0	0	0	0	0	0	0	0	0	0	0	0	0	0	0	0	0	0	0	0	0	0	0	0.99	0	0	0	0	0	0	0	0	0	0
Gm15787	NR_040430,NR_040431	0	0	0	0	0	0	0	0	0	0	0	0	0	0	0.44	0	0	0	0	0	0.51	0	0	0	0	0	0	0	0	0	0	0	0	0	0.47	0	0	0	0	0
Abcg8	NM_001286005,NM_026180,NR_104382	0	0	0	0	0	0	0	0	0	0	0	0	0	0	0	0	0	0	0	0	0	0	0	0	0	0	0	0	0	0	0	0	0	0	0	0	0	0	0	0
Pde1c	NM_001025568,NM_001159952,NM_001159953,NM_001159955,NM_001159956,NM_001159957,NM_001159960,NM_011054	0	0	0	0	0	2	0	0	0.52	0	0	0	0	2.18	0	0	0	0	0	0	0	0	0	1.71	0	0	0	0.55	0.11	0	1.03	3.99	0	0	0.12	1.42	0	3.3	0	0
Il31ra	NM_139299	0	0.93	0	11.65	0	0	0	7.55	0	1.53	0	0	4.63	0.19	0	0	0.27	3.49	0	0	0	2.53	9.17	0	5.95	0	0	0	0.8	5.67	0	0	0.65	4.64	0	0	0.87	0	0	4.65
Vmn2r112	NM_001104575	0	0	0	0	0	0	0	0	0.67	0	0	0	0	0	0	0	0	0	0	0	0	0	0	0	0	0	0	0	0	0.59	0	0	0	0	0	0	0	0	0	0
Ppp1r2-ps7	NR_033731	0	0	0	0	0.95	0	0	0	1.79	0	0	0	0	2.22	0.87	1.97	0	0	0	31.78	9.71	1.9	3.92	0	71.83	0	0	0	0	0	1.07	0	0	2.25	1.83	0	0	0	0	0
Vmn1r101	NM_001166836,NM_001166836_chr7:22437305_22438229	0	0	0	0	0	0	0	0	0	0	0	0	0	0	0	0	0	0.54	0	0	0	0	0	0	0	0	0	0	0	0	0	0	0	0	0	0	0	0	0	0
Cipc	NM_001289429,NM_001289430,NM_001289431,NM_001289432,NM_173735	1.78	5.48	2.44	10.59	4.22	3.63	7.38	19.69	3.74	5.09	0.98	0	0	0	3.23	2.3	0	3.8	4.17	8.42	0.46	0	10.16	0	4.81	5.68	1.78	3.72	4.81	7.73	6.23	20.1	0	18.53	1.92	0	0	3.58	0	3.04
Hdlbp	NM_001301364,NM_133808	103.89	112.61	139.04	79.74	164.97	95.86	105.26	111.3	148.29	32.42	111.78	102.43	104	150.92	87.17	124.67	95.16	147.87	43.35	109.28	124.95	62.2	94.29	110.1	58.7	42.89	144.51	101.58	104.25	122.91	128.43	211.44	32.84	108.12	111.8	81.73	127.94	56.99	106.91	123.44
Sva	NM_009299	62.5	0	0	0	0	0.89	0	0	0	0	0	31.21	0	1.28	0	0	0	1.64	0	44.99	3.44	0	3.71	1.5	101.79	0	0	0	0	8.21	0	0	0	9.17	0	0	0	0	0	0
Mir6959	NR_105924	0	0	0	0	0	0	0	0	0	0	0	0	0	0	0	0	0	0	0	0	0	0	0	0	0	0	0	0	0	0	0	0	0	0	0	0	0	0	0	0
Lrch2	NM_001081173	0	0	0	0	0	0	0	0	0.16	0	0	0	0	0	0	0	0	0	0	0	0	0	0	0	0	0	0	0	0	0	0	0	0	0	0	0	0.3	0	0.43	0
1700054A03Rik	NR_045320	0	0	0	0	0	0	0	0	0	0	0	0	0	0	0	0	0	0	0	0	0	0	0	0	0	0	0	0	0	0	0	0	0	0	0	0	0	0	0	0
Olfr1226	NM_146967	0	0	0	0	0	0	0	0	0	0	0	0	0	0	0	0	0	0	0	0	0	0	0	0	0	0	0	0	0	0	0	0	0	0	0	0	0	0	0	0
Pde12	NM_178668	55.68	26.12	45.86	29.47	33.71	18.93	45.88	40.74	15.53	34.33	14.18	122.54	40.79	42.96	13.19	12.24	32.85	11.43	32.34	104.85	27.48	35.92	13.94	16.81	51.55	6.36	18.89	31.3	17.41	35.4	34.63	49.37	18.85	71.69	48.49	14.05	16.06	23.06	14.61	36.48
Magee1	NM_053201	0	0	0	0	0	0	0	0	0	0	3.05	0	0	0	2.96	0	0	0	0	0	0	0	0	0	0	0	0	0	0	0	0	0	0	3.88	0	0	0	0	0	0
4930518P08Rik	NR_045364	0	0	0	0	0	0	0	8.68	0	0	0	5.43	0	0	0.49	0	0	0	0	0	0	0	0	0	0	0	0	0	0	0	0	0	0	0	0	0	0	0	0	0
Abcb1a	NM_011076	1.5	6.78	4.35	1.35	1.78	1.48	2.55	4.65	2.92	1.44	4.62	0	2.38	0.28	6.32	2.67	0.5	8.94	0	0.74	8.57	3.56	2.01	2.91	0	0.8	3.19	3.77	0.19	5.62	4.84	0	0	0	3.22	3.55	4.04	8.98	8.56	3.53
Dusp23	NM_026725	0	0	0	0	0	0	0	0	2.53	0	0	0	0	4.17	0.41	0	0	0	0	0	0	0	2.52	0	0	0	3.78	2.44	0	0	0	0	2.21	7.58	0	0.43	0	0	0	0
Mir7033	NR_106000	0	0	0	0	0	0	0	0	0	0	0	0	0	0	0	0	0	0	0	0	0	0	0	0	0	0	0	0	0	0	0	0	0	0	0	0	0	0	0	0
Rbfox1	NM_021477,NM_183188	0	0	0	0	0	0	0	0.33	0.11	0	0	0	0	0	0	0	0	0	0	0	0	0	0	0	0	0	0	0	0	0	0	0	0	0	0	0	0	0	0.33	0
Nabp2	NM_027257	10.24	15.16	7.76	7.03	2.79	3.07	12.17	14.45	7.03	0	11.74	14.73	10.42	12.35	10.17	3.08	7.69	10.83	10.04	21.72	0	4.48	9.83	6.79	8.76	8.23	8.78	7.49	15.23	13.95	5.58	43.56	4.29	14.04	1.8	8.38	5.49	7.11	5.62	0
Elavl2	NM_001177883,NM_010486,NM_207685,NM_207686	17.56	7.97	14.28	28.36	7.48	0.5	6.82	2.02	16.22	6.32	5	14.23	13.94	23.63	1.3	12.21	11.71	3.3	2.84	22.16	36.38	3.73	15.98	10.49	25.52	4.54	2.39	11.22	7.06	49.62	15.71	22.97	3.12	37.54	14.85	3.85	11.01	1.9	3.96	4.7
G630071F17Rik	NR_045401	0	0	0	0	0	0	0	0	0	0	0	0.24	0	0	0	0	0	0	0	0	0	0	0	0	0	0	0	0	0	0.48	0	0	0	0	0	0	0	0	0	0
B9d1	NM_013717	6.64	28.86	48.53	35.09	5.22	2.86	21.14	73.61	46.01	33.99	10.4	29.29	2.93	55.05	0	33.39	24.37	22.98	61.68	45.64	12.84	14.72	72.01	71.7	22.14	13.76	34.52	31.58	28.53	2.18	21.44	29.14	24.89	52.67	5.06	41.11	21.46	10.98	36.17	20.79
Syde2	NM_001166064	0.54	1.23	2.38	1.57	2.25	0	5.02	8.24	4.87	0.58	3.96	2.56	0.36	4.27	0	0	0.45	0.16	0	0.4	3.08	2.44	1.81	0.15	0.98	0	0.91	0.23	4.9	2.4	3.04	6.38	2.14	0	10.28	0.31	1.35	0.98	1.38	6.64
Ppp1r3c	NM_016854	0	0	0	5.51	0	0	0	0	0	0	0	0	0	0	0	0	0	0	0	0	0	0	0	0	0	0	0	0	0	0	0	0	0	0	0	0	0	0	0	3.23
Slc12a1	NM_001079690,NM_183354	0	0.73	0	0	0	0	1.07	0	0	0	0.51	0	0	0	0	0	0	0	0	0	0	0	1.29	0	0	0	0	0	0	0	0	0	0	0	0	1.11	0	0	0	0
Vmn1r77	NM_001166731	0	0	0	0	0	0	0	0	0	0	0	0.9	0	0	0	0	0	0	0	0	0	0	0	0	0	0	0	0	0	0	0	0	0	1.02	0.7	0	0	0	0	0
4833411C07Rik	NR_102285	0	0	0	0	0	0	0	0	0	0	0	0	0	0	0	0	0	0	0	0	0	0	0	0	0	0	0	0	0	0	0	0	0	0	0	0	0	0	0	0
AF529169	NM_153509	0	0	0	0	0	0	0	0	0	0	0	0	0	0	0	0	0	0	0	0	0	0	0.16	0	0	0	0	0	0	0	0	0	0	0	0	0	0	0	0	0
4931414P19Rik	NM_028890	6.52	0	0.68	7.61	0	0	0	0	0	1.89	1.4	15.27	0	0	0	0	0	5.56	0	0	0	2.25	2.91	1.59	0	0	0	0	1.53	0	0	0	0	0	0.45	1.58	0.42	0	0.6	0
Galntl5	NM_026449	0	0.56	0	0	1.17	3.55	0.73	0.57	2.22	3.15	1.56	0.49	0	2.29	0.36	8.26	0.97	2.68	8.89	0.48	3.31	2.35	0	1.07	0	1.56	2.21	0.43	4.47	3.9	0	2.79	3.1	0	1.13	0.38	2.78	0.45	0.5	0.93
Hars2	NM_080636	63.55	37.86	53.34	44.99	33.19	70.82	19.43	35.56	58.09	60.88	46.96	44.04	53.52	85.81	40.28	37.89	49.32	37.14	43.87	34.15	45.78	27.29	70.59	32.56	23.05	19.47	47.68	48.3	29.47	42.98	27.71	20.87	40.75	29.36	51.45	15.52	51.94	28.98	36.14	32.47
Srr	NM_001163311,NM_013761	26.42	46.83	23.78	23.48	46.1	51.44	32.86	35.56	105.63	37.05	47.2	54.01	55.29	29	27.71	36.33	39.98	25.78	33.28	47.41	48.75	45.42	27.76	47.78	29.58	29.65	30.42	50.54	47.43	59.15	39.37	48.66	24.24	41.72	52.72	23.94	39.62	44.32	42.03	42.04
Acsl1	NM_001302163,NM_007981	0	1.96	1.18	43.5	4.12	9.24	9.99	27.46	45.09	23.39	16.3	44.84	7.41	10.72	20.45	0	23.03	9.73	4.24	4.54	14.1	4.76	12.23	0	10.79	2.26	10.36	9.52	13.22	16.35	6.56	32.21	0.61	5.88	24.09	0.15	9.85	16.09	9.64	7.45
4933413L06Rik	NR_045508	0	0	0	0	0	0	0	0	0	0	0	0	0	0	0	0	0	0	0	0	0.76	0	0	0	0	0	0	0	0	0	0	0	0	0	0	0	1.27	0	0	0
Rhox8	NM_001004193	0.68	0	0	0	0	1.32	0.5	0	0.5	0	0	0	0	0.62	0.49	0	0.44	0	0	0.65	2.25	0	0	0	7.54	0	0	0	0	1.33	0.6	0	0	0	0	0	0	0	0	0
C330027C09Rik	NM_172616	61.93	39.57	93.84	92.59	97.49	91.91	107.04	67.72	120.83	72.19	79	82.28	80.65	112.05	66.88	128.22	54.5	74.22	48.18	168.99	44.81	60.11	107.71	65.75	95.36	23.73	56.47	85.17	94.35	56.64	63.14	84.29	69.37	106.14	80.42	38.44	55.5	84.51	41.26	63.27
Cxcl2	NM_009140	0	0	0	0	0	0	0	0	0	0	0	0	0	0	0	0	0	0	0	0	0	0	0	0	0	0	0	0	0	0	0	0	0	0	0	0	0	0	0	0
Mta1	NM_054081	0.55	0	0	0	3.26	1.62	2.03	0.32	2.47	1.75	2.39	1.09	0	6.61	0.8	0	1.45	5	1.42	0	2.08	1.3	1.96	0.3	0	2.04	0.92	1.67	0	3.25	0	0	1.94	0	4	3.57	2.33	0.5	3.36	6.47
Ttc34	NM_172878	0	0	0.36	0	0	0	0	0	0	0	0	0	0	0	0	0	0	0	0	0	0	0	0	0	0	0	0	0	0	0	0	0	0	0	0	0	0	0	0	0
Phf20l1	NM_001081409	5.68	5.15	4.67	26.97	13.31	8.03	5.27	16.59	15.83	5.09	5.71	28.3	7.36	17.81	9.78	8.35	10.28	8.6	8.93	10.39	8.6	6.33	16.97	6.7	5.31	3.55	4.98	10.11	5.46	7.89	7.77	19.49	4.47	13.46	7.24	5.1	4.42	10.79	5.21	7.02
Dgat1	NM_010046	0	6.58	3.4	43.01	1.59	0.29	12.87	13.85	5.01	0	0	0	0	6.61	12.6	4.83	4.99	18.89	10.92	0.87	0	27.58	21.94	32.27	0	16.52	1.5	0	18.48	0	7.97	0.36	13.32	1	14.7	0	8.82	6.47	4.1	10.94
Gp6	NM_001163014	0	0	0	10.88	0.84	3.23	0	0	0	0	0	0	0	0	0	4.87	0	0	5.45	0	0	0	0	0	8.65	0	0	0	0	0	0	0	0	0	0	0	0	0.64	0	0
4930562F07Rik	NR_038030,NR_038031	0	0	0	0	0	0	0	0	0	0	0	0	0	0	0	0	0	0	0	0	0	0	0	0	0	0	0	0	0	0	0	0	0	0	0	0	0	0	0	0
Ezh2	NM_001146689,NM_007971	71.43	140.14	129.48	187.2	102.64	160.16	133.89	122.28	86.01	86.57	101.41	88.79	214.21	149.37	117.41	121.23	130.01	128.98	79.03	164.14	126.48	125.5	157.5	130.29	94.73	122.8	126.54	89.77	148.52	112.65	77.67	126.86	99.86	177	92	109.79	89.44	71.69	68.03	97.65
Tarm1	NM_177363	0	0	0	3.35	0	0	0	5.03	0	0	0	9.49	0	0	0	0	0.57	2.62	0	0	0	0	0	0	0	0	0	0	0	0	0	0	5.46	0	0	0	0	0	0	0
Rpl34	NM_001005859,NM_001287581,NM_026724	759.26	1229.84	1171.12	836.41	986.82	591.33	1046.62	1040.33	741.4	1274.32	1085.57	755.35	1065.08	750.07	919.58	1281.06	820.26	1187.19	1010.78	479.95	902.63	848.62	708.63	1358.21	546.62	1277.54	1178.5	890.05	798.16	934.4	1290.81	871.94	986.58	1071.92	968.32	1218.07	1207.82	1107.64	1249.33	1252.42
Gm16523	NR_033526	0	0.89	0.6	0	0.75	6.61	0	0.9	2.12	0	0.25	0.16	0	3.5	0.11	1.86	5.19	0	0.2	0.46	0	0	0	0	2.77	0.17	2.11	0.14	0.81	0	0	0.13	0	0	0.12	0.12	3.35	0	2.41	2.08
Gm5860	NR_040659	0	0.87	1.74	0.98	0	0.99	0	0.88	0.57	0	0	2.26	1.01	0	0	2.25	2.99	0.92	0	2.92	0	0	0	0.83	3.88	0.8	1.71	0.66	1.98	0	0	0	0.6	0	0	0	1.07	0	0	0
Pigh	NM_029988	46.17	24.79	12.71	53.81	12.01	28.89	15.47	16.14	30.58	21.9	19.86	9.4	10.83	38.42	33.4	34.14	36.57	21.38	21.93	17.82	75.41	20.48	61.01	30.29	50.19	18.01	11.7	20.39	13.1	45.11	21.9	14.28	31.08	34.61	20.28	39.69	9.24	13.63	26.35	3.39
Gnpda2	NM_001038015	11.07	7.22	10.04	54.04	13.09	12.78	13.51	45.88	4.13	27.56	2.68	2.53	35.49	3.15	16.6	14.22	13.4	13.61	15.32	4.94	38.82	11.3	52.38	13.75	6.11	7.64	8.08	5.52	12.64	1.68	15.54	24.72	21.68	16.25	44.58	3.89	4.2	5.01	0	14.82
C2cd4d	NM_001136117	0	0	0	0	0	0	0	0	0	0	0	0	0	0	0	0	0	0	0	0	0	0	0	0	0	0	0	0	0	0	0	0	0	0	0	0	0	0	0	0
Xpo1	NM_001035226,NM_134014	230.09	135.84	210.07	136.48	189.06	216.79	175.4	269.63	545.82	78.08	175.57	296.11	207.72	232.94	155.94	224.57	124.25	141.48	86.21	273.77	284.73	134.8	332.75	122.99	214.36	14.13	149.43	112.43	193.29	110.71	160.07	243.64	48.01	244.45	223.31	45.95	86.84	74.62	92.14	202.03
Mir9-3	NR_029818	0	0	0	0	0	0	0	0	0	0	0	0	0	0	0	0	0	0	0	0	0	0	0	0	0	0	0	0	0	0	0	0	0	0	0	0	0	0	0	0
Gm4532	NR_030674	2.48	0	0	0	8.79	0	0	0	0	0	0	0	3.29	0	0.88	0	0	0	0	1.16	0	0	4.43	0	6.18	0	0	0	6.41	0	1.09	0	0	0	0	0.94	0	0	0	0
Mir7651	NR_106109	0	0	0	0	0	0	0	0	0	0	0	0	0	0	0	0	0	0	0	0	0	0	0	0	0	0	0	0	0	0	0	0	0	0	0	0	0	0	0	0
Mrps18c	NM_026826	129.9	222.92	213.97	104.41	287.69	100.21	188.59	189.16	171.61	221.36	166	86.52	56.51	117.54	162.13	143.72	144.74	170.33	115.89	63.03	133.52	125.61	146.95	256.56	88.53	456.16	140.15	169.32	204.8	210.13	252.84	166.53	257.02	135.11	145.67	235.4	300.27	270.29	236.43	210.87
Glmp	NM_020003	186.52	205.69	193.22	139.55	230.29	307.07	146.68	81.15	172.67	131.55	203.21	65.84	228.3	70.61	264.06	301.1	215.11	61.26	136.51	154.79	223.13	100.94	44.68	91.79	102.93	615.07	206.99	298.91	233.3	128.13	422.16	141.02	300.3	180	235.23	278.87	164.75	306.87	138.5	312.41
Clint1	NM_001045520	4.01	3.27	3.56	7.45	13.18	7.87	14.97	8.93	33.14	11.11	15.45	2.43	16.79	3.71	4.68	4.39	6.89	12.29	3.16	0	7.47	11.4	1.59	3.83	2.07	0	5.47	12.33	13.51	8.33	5.17	19.46	7.35	7.03	8.52	6.63	6.93	6.85	7.94	17.19
Csf1r	NM_001037859	0	0	0	2.25	0	0	0	0	0	0	0	0	0	0	0	0	0	0	0	0	0	0	0	0	0	0	0	0	0	0	0	2.67	0	0	0	0	0	0	0	0
Ubl5	NM_025401	82.02	95.9	81.99	104.15	81.79	69.03	79.51	104.62	63.64	105.82	81.35	113.75	93.08	72.79	97	111.02	88.36	90.03	92.01	139.41	65.93	94.91	77.06	98.21	94.05	113.77	77.19	79.28	69.52	72.8	104.21	92.75	87.58	185.99	90.65	104.46	114.97	104.73	96.67	81.31
Trp53i11	NM_001025246	0	0	0	0	0	0	0	0	0	0	0	0	0	0	0	0	0	0	0	0	0	0	0	0	0	0	0	0	0	0	0	0	0	0	0	0	0	0	0	0
Wdhd1	NM_172598	26.28	33.55	37.19	40.08	54.97	34.31	18.76	14.86	40.4	8.41	23.71	31.43	20.48	37.28	32.9	35.49	37.83	21.85	16.28	17.62	38.07	19.1	33.22	18.77	15.45	4.97	33.58	37.05	35.55	25.15	39.43	21.86	18.68	27.01	67.77	26.79	38.5	11.41	7.15	37.78
4932429P05Rik	NM_001085511	0	0	0	0	0	0	0	0	0	0	0	0	0	0	0	0	0	0	0	0	0	0	0	0	0	0	0	0	0	0	0	0	0	0	0	0	0	0	0	0
Grem2	NM_011825	0	0	0	0	0	0	0	0	0	0	0	0	0	0	0	0	0	0	0	0.39	0	0	0	0	0	0	0	0	0	0	0	0	0	0	0	0	0	0	0	0
Celf4	NM_001146292,NM_001146293,NM_001146294,NM_001146295,NM_001174074,NM_133195	0	0	0	0	0	0.63	0	0	0	0	0	0	0	0	0	0	0	0	0	0	0	0	0	0	0	0	0	0	0	0	0	0	1.2	0	0.73	0	0	0.35	0	0
Ryk	NM_001042607,NM_001284258,NM_013649	7.07	9.08	4.14	9.41	3.64	6.91	3.5	14.56	13.04	7.03	3.33	7.21	3.12	14.62	0.34	0.71	12.38	9.23	2.42	11.52	14.19	9.6	3.57	2.01	7.63	7.01	4.51	4.9	7.96	5.58	9	9.93	4.27	12.73	5.93	3.43	0.99	4.67	0.73	8.66
4933409K07Rik	NR_033123,NR_033123_chr4:42031295_42055130	23.72	33.1	12.18	41.97	17.54	20.18	49.65	48.7	55.07	27.28	55.2	23.53	56.19	22.69	29.39	7.95	14	19.89	16.39	42.27	32.76	15.29	45.07	24.96	41.59	6.82	36.79	20.37	13.82	21.39	18.55	24.8	23.44	32.7	15.75	16.84	16.8	18.93	19.28	22.47
D030025E07Rik	NR_045704	0	0	0	0	0	0	0	0	0	0	0	0	0	0	0	0	0	0	0	0	0	0	0	0	0	0	0	0	0	0	0	0	0	0	0	0	0	0	0	0
Cdhr2	NM_001033364	0.18	2.26	0	4.45	0	0	0	3.76	0	0	0	0	0	6.57	0	0	3.48	0	5.65	0	5.5	0	0	2.94	0	0	0	0	0	0	0	0	0	0.21	0	0	0	0	0	0
Oas1b	NR_003507	0	0.48	2.59	0.55	0	0.56	0	4.88	0	0.45	0.34	0	0	0.39	0.31	0	0	0	0	12.37	0.36	0	0	0.46	0.87	0	1.43	0.74	0	0	0.76	0	0	0.48	0.33	3.25	0	0	0	0
Gm10471	NM_001177579	1.13	0	0	0	0	0	0	0.26	0.34	0	0	0.9	0.3	0	0	0	0	0.69	0	0	0	0	0	0	0.7	0	0	0	0	0	0	1.47	0	0	0	0.17	0	0	0	0
Hspb3	NM_019960	0	0	0	0	0	0	0	0	0	0	0	0	0	0	0	0	0	0	0	0	0	0	0	0	0	0	0	0	0	0	0	0	0	0	0	0	0	0	0	0
Trim10	NM_011280	0	0	0	0	0	0	0	0	0	0	0	0	3.19	0	0	0	0	0	0	0	0	0	0	2.22	0	0	0	0	0	0	0	0	0	0	0	0	0	0	0	0
Aldh6a1	NM_134042	26.28	11.26	14.33	39.91	27.88	55.01	23.09	77.12	103.67	12.03	14.64	80.86	43.75	62.61	17.4	18.97	28.92	12.63	31.28	26.99	66.3	9.23	100.77	18.02	19.88	0	17.2	22.92	17.25	28.98	9.31	115.61	6.41	49.01	17.85	3.46	18.59	5.13	6	15.13
Lsm2	NM_001110101,NM_001204273,NM_001204274,NM_030597	325.28	245.6	294.85	183.31	147.77	208.83	276.97	274.53	315.25	270.57	356.48	207.45	254.85	309.32	294.37	287.32	228.19	284.05	212.69	395.68	289.32	341.39	310.39	293.84	209.38	245.62	208.48	225.71	320.83	361.36	258.91	226.41	351.95	230.91	207.09	269.3	332.03	205.82	204.84	212.17
Ccr7	NM_001301713,NM_007719	3.6	0	0	0	0	2.87	0	0	0	0	3.16	0	5.3	0	0	0.8	0	0	0	0	0	0	0	0	0	0	0	0	0	6.27	0	0	0	0	0	0	0	0	0	0
Tas2r103	NM_053211	0	0	0	0	0	0	0	0	0	0	0	0	2.37	0	0	0	0	0	0	0	0	0	0	0	0	0	0	0	0	0	0	0	0	0	0	0	0	0	0	0
Nup43	NM_145706	390.85	396.19	450.91	387.4	363.49	334.98	479.12	372.7	272.16	430.48	318.52	767.97	309.12	278.07	385.72	393.94	365.83	460.2	425.58	387.2	351.09	509.25	405.94	469.64	295.11	735.59	355.68	482.61	392.68	350.14	394.7	219.51	448.1	387.85	432.8	456	483.53	412.06	311.03	454.02
Spty2d1	NM_175318	40.15	40.17	31.6	46.36	46.34	49.07	50.37	51.42	38.27	23.37	13.3	73.75	22.87	12.29	32.36	58.89	21.76	23.26	9.61	76.64	54.94	55.36	21.02	22.26	140.74	5.17	33.2	36.95	24.9	28.4	22.62	22.91	25.85	4.84	44.94	21.16	22.89	18.5	16.87	35.1
Eps15	NM_001159964,NM_007943	10.27	8.83	14.55	54.6	6.73	15.53	20.7	14.98	26.16	5.49	10.98	24.34	36.79	38.28	11.62	31.43	18.11	26.27	21.8	43.88	18.78	18.23	14.62	10.75	20.26	1.83	11.05	11.75	12.95	17.98	24.44	24.35	15.18	45.61	15.13	13.5	13.4	11.32	14.63	11.8
Vmn2r2	NM_001104592	1.85	0	0	0	0	0	0	0	0	0	0	1.84	0	0	0	0	0	0.19	0	3.01	0	0	1.38	0	11.14	0	0	0	0	0	0	0	0	0	0	0	0	0	0	0
Nfkbid	NM_172142	0	0	0	0	0	0	0	0	0	0	0	0	0	0	0	0	0	0	0	0	0	0	0	0	11.52	0	0	0	0	0	0	0	0	0	0	0	0	0	0	0
Gm4559	NM_001199309	0	0	0	0	0	0	0	0	0	0	0	4.5	0	0	0	0	0	0	0	0	0	0	0	0	0	0	0	0	0	0	0	0	0	0	0	0	0	0	0	0
Gm14634	NR_045852	0.47	0	1.44	0	0	0	0	0	4.6	0	0	1.88	1.26	0	0.34	0	1.55	0.29	0	2.29	0	0	2.54	0	0	0	2.65	2.46	0.61	1.87	0	0	0	0	0	1.08	0	0	0.48	0
Gm14139	NM_001145863	49.15	40.65	53.64	27.4	23.68	63.82	56.06	12.52	22.75	36.21	55.87	23.39	16.25	21.85	43.02	53.17	29.82	53.21	35.06	20.22	22.83	31.93	66.93	45.06	25.63	29.74	29.96	57.85	51.08	21.49	73.71	28.6	31.71	87.78	56.33	68.97	27.53	15.64	55.64	45.79
Entpd8	NM_028093	0	0	0	0	0	0	0	0	0	0	0	0	0	3.71	0	0	0	0	2.58	0	0	0	11.62	0	0	0	0	0	0	0	0	0	0	0	1.28	0	0	0	0	0
Rac2	NM_009008	0	0	0	0	0.3	0.16	0	0.57	0.19	0	0.59	0	0	0	0	0.25	0	0	0	0	0	0	0	0	0	0	0.28	0.22	0	0.49	0	0.2	0.2	0	0	0.19	0	0	0.26	0.47
Bcas1	NM_001164369,NM_029815	0	0	1.53	1.94	0	0.84	0	1.46	0	0	1.58	0	0	2.32	0	0	0	0	2.57	0	0	0	0	0	0	0	0.56	1.09	0.65	0.51	2.47	0	0	3.1	0.57	0	0	0	0	0.23
1700007B14Rik	NM_001164235,NM_027944	0	0	0	0	0	0	0	0	0	0	0	0	0	0	0	0	0	0	0	0	0	0	0	0	0	0	0	0	0	0	0	0	0	0	0	0	0	0	0	0
Atcayos	NR_015477	0	0	0	0	0	0	0	0	0	0	0	0	0	0	0	0	0	0	0	0	0	0	0	0	0	0	0	0	0	0	0	0	0	0	0	0	0	0	0	0
Spata4	NM_133711	0	0	0	0	0	0	0	0	0	0	0	0	0	0	0	0	0	0.47	0	0	0	0	0	0	0	0	0	0	1.01	0	0	0	0	0	0	0	0	0	0	0
Ccbl1	NM_172404	22.7	9.17	16.04	46.79	10.55	16.94	11.67	35.32	49.04	23.66	14.04	32.08	18.77	5.24	27.53	4.38	0.53	14.44	40.13	25.13	11.87	16.14	26.74	16.14	9.57	0	30.77	23.84	13.6	27.93	10.47	0	26.68	33.23	8.37	13.28	28.55	10.27	6.2	0.38
Cacnb1	NM_001159319,NM_001159320,NM_001282977,NM_001282978,NM_031173,NM_145121	8.3	4.24	3.58	6.53	2.07	13.73	7.98	17.64	12.88	4.25	8.26	6.44	5.25	11.89	2.1	8.13	8.42	5.69	1.68	0.43	16.6	7.21	13.21	7.64	1.19	0	4.93	10.8	10.79	5.23	9.35	11.8	12.98	17.81	4.74	8.58	5.1	3.2	8.22	1.26
Adam2	NM_009618	6.61	0	1.14	2.32	0	0	0	0	0	6.06	0	0	0	0	0	0	0	0.18	0	0	0	0	0	0	0	0	0	0	0	0	0.27	0	0	0	0	0	0	0.54	0	0
Cdkn2a	NM_001040654,NM_009877	0	0	0	4.87	0	0	0	0	0	0	0	0	0	1.67	0	0	0	0	0	0	0	0	0	0	0	0	0	1.57	0	0	0	0	0	5.26	0	0	0	3.37	0	0
Ric1	NM_001081319	1.78	2.94	1.44	3.96	0	6.6	0.09	11.8	0.8	0	0	0.35	6.11	0.55	0.17	3.15	6.09	3.31	3.37	8.83	6.36	0.56	1.58	0	4.66	0	1.85	1.54	0	4.43	2.12	4.22	0.93	7.89	0.09	0.72	2.01	0	0.48	0.56
Kcnj4	NM_008427	0	0	0	0	0	0	0.27	0	0	0	0	0	0	0	0	0	0	0	0	0	0	0	0	0	0	0	0	0	0	0	0	0	0	0	0	0	0	0	0	0
Gm21002	NM_001270555	0	0	0	0	0	0	0	0	0	0	0	0	0	0	0	0	0	0	0	0	0	0	0	0	0	0	0	0	0	0	0	0	0	0	0	0	0	0	0	0
Gm15706	NR_045598	0	0	0	0	2.27	0	2.82	0	0	0	0	0.94	0	0	0	0	0	0	0	0	0	0	0	0	0	0	0	0	0	0	0	0	0	0	0	0	0	0	0	0
Crkl	NM_001277231,NM_007764	46.08	28.15	26.83	25.45	24.66	24.9	40.78	22.46	56.3	19.19	33.76	20.7	46.61	40.82	23.43	29.96	27.74	23.16	19.01	83.62	20.12	29.34	54.53	46.58	17.3	1.85	31.96	23.19	30.77	25.54	23.85	23.43	7.21	40.55	21.18	26.99	27.63	14.16	22.79	17.71
4930506C21Rik	NR_073374	4.29	0	1.3	4.37	4.06	2.23	1.9	1.97	1.28	4.55	3.37	0.84	3.41	0.79	1.85	0.84	1.12	1.03	3.28	4.07	2.14	2.45	1.53	4.63	1.73	4.48	0.96	0.74	1.11	3.38	0.76	4.82	2.67	2.87	5.9	1.3	2.39	0	0.88	0.81
Uts2r	NM_145440	8.78	0	0	1.78	0	0	0	0	2.41	8.34	16.73	0	6.12	0	0	9.08	5.76	0	7.12	0	0	0	0	19.41	0.47	0.49	0	2.8	16.1	0	0.41	0.75	0	12.96	16.25	10.91	9.75	4.18	7.07	0
Upf2	NM_001081132	15.01	19.07	15.3	21.75	8.2	23.93	25.71	16.05	27.33	8.43	24.14	39.97	15.66	9.74	15.51	27.61	9.42	14.55	9.14	69.07	6.91	24.61	24.58	25.75	37.53	11.2	8.87	12.73	16.21	0.28	22.72	19.29	9.54	19.88	35.35	18.29	14.32	5.88	10.87	20.65
Il18r1	NM_001161842,NM_001161843,NM_008365	0	0	0	0	0	0	0	0	0	0	0	0	0	0	0	0	0	3.46	0	6.71	0	0	0	0	0	0	0	0	0	0	0	0	0	0	0	0	0	0	3.78	0
Tmem208	NM_025486	102.24	214.08	98.54	239.37	144.55	88.52	113.11	171.4	128.45	194	168.93	105.73	148.73	137.67	199.47	144.33	161.5	200.6	118.1	178.9	222.52	174.02	239.41	225.72	73.01	232.76	162.76	181.68	94.16	199.13	157.31	135.35	269.2	195.21	172.03	154.19	157.13	156.08	153.8	165.67
Zfp367	NM_175494	49.61	23	28.89	43.74	23.33	46.52	23.69	73.5	82.94	30.13	34.5	96.24	98.28	109.54	23.87	34.79	37.93	23.91	50.33	96.74	74.68	39.41	75.12	26.32	27.75	48.04	10.16	44.22	38.58	92.5	24.39	84.64	62.3	103.77	27.18	25.62	17.78	6.86	30.88	42.81
4933416M07Rik	NR_045840	7.84	2.96	5.96	7.36	6.8	7.16	6.56	8.99	6.63	3.33	7.4	11.36	7.61	3.38	5.28	6.67	13.35	5.98	8.72	9.57	3.49	4.46	7.46	9.57	3.21	7.15	13.42	8.59	3.37	5.15	4.65	20.63	3.68	9.37	7.99	6.77	8.08	8.51	6.93	5.9
Sh3bp1	NM_009164	0.82	0	0	0	0	0	0.3	3.3	15.65	0.44	0.97	0	0	0	0	1.21	1.62	0	0	0	0	3.9	5.13	0	0	0	0	0	0	0	1.83	0	5.79	0	0.31	3.76	4.05	4.46	0.42	0.39
Aig1	NM_025446	0	1.78	0	20.03	0	0	0	1.8	5.26	0	0.62	2.32	7.28	4.35	0	7.68	0	1.41	5.01	0	0	0	5.6	0	2.38	0	0	0	2.03	0	0	3.15	0.61	0	3	1.79	2.19	0	2.4	0
Olfr44	NM_146830	0	0	0	0	0	0	0	0	0	0	0	0	0	0	0	0	0	0	0	0	0	0	0	0	0	0	0	0	0	0	0	0	0	0	0	0	0	0	0	0
Mir25	NR_029787	0	0	0	0	0	0	0	0	0	0	0	0	0	0	0	0	0	0	0	0	0	0	0	0	0	0	0	0	0	0	0	0	0	0	0	0	0	0	0	0
Thg1l	NM_001080969,NM_001290737	9.8	13.59	10.2	15.2	10.66	6.95	10.48	18.81	14.25	6.36	9.13	3.37	11.37	4.62	14.79	5.12	9.61	7.87	11.88	19.15	6.71	7.39	17.12	6.65	4.76	7.23	8.03	7.6	6.72	3.54	8.74	10.68	8.17	8.81	12.54	6.4	7.35	2.53	9.17	13.55
Defb47	NM_001039125	0	3.58	0	0	0	0	0	0	0	0	0	0	0	0	0	0	0	0	0	0	0	0	0	0	0	0	0	0	0	0	0	0	0	0	0	0	0	0	0	0
Mbnl2	NM_175341,NM_207515	0	0	0	0	0	0	0	0	0	0	0	0	0	0	0	0	0	0	0	0	0	0	0	0	0	0	0	0	0	0	0	0	0	0	0	0.25	0	0	0	0
Tmem131	NM_018872	2.27	3.07	0.52	4.82	0	0.74	0.42	0.91	3.82	0.72	0.72	0.23	0	1.68	0	0.11	0.45	3.31	2.64	0	0	0	0	3.54	5.88	0.12	7.6	0.79	0	1.34	0.71	8.92	0	2.31	0	0.78	0.97	0.1	4.39	0.85
Cabin1	NM_172549	40.54	21.65	20.54	23.55	33.05	19.74	29.16	52.26	36.29	16.25	20.38	37.79	35.48	36.66	22.8	32.74	34.87	22.41	15.43	42.66	27.21	21.93	32.15	22.2	53.18	19.25	28.19	16.5	26.93	28.15	18.32	37.04	9.7	34.24	25.48	14.64	23.4	19.88	16.08	20.39
Grxcr2	NM_001033426	0	0	0	0	0	0	0	0	0	0	0	0	0	0	0	0	0	0	0	0	0	0	0	0	0	0	0	0	0	1.44	0	0	0	0	0	0	0	0	0	0
Napg	NM_028017	17.59	22.07	31.1	35.18	19.52	15.92	20.21	19.41	22.73	19.59	11.3	8.61	17.51	17.46	6.92	10.91	5.29	10.92	21.3	9.12	28.95	19.13	24.77	5.83	12.11	27.41	15.27	14.83	14.29	9.4	6.01	8.25	10.06	11.74	14.95	9.11	18.43	10.61	19.23	11.44
Acpt	NM_001195034	0	0	0	0	2.99	0	0	0	0	0	0	0	0	0	0	0	0	0	0	0.61	0	0	0	0	0	0	0	0	0	0	0	0	0	0	0	0	0	0	0	0
Gapdhs	NM_001290631,NM_008085	0	0	0	0	0	0	0	0	0	0	0	0	0	0	0	0	0	0	0	0	0	0	0	0	0	0	0	0	0	0	0	0	0	0	0	0	0	0	0	0
Ccnj	NM_172839	17.97	11.15	26.04	21.08	1.17	8.79	11.67	6.34	27.17	18.45	11.68	22.33	4.96	33.4	20.47	11.48	13.91	16.17	1.78	2.9	16.4	6.55	7.22	15.71	16.53	2.1	6.84	17.93	7.64	14.37	14.65	4.79	15.67	16.25	12.54	9.19	11.74	2.68	4.82	11.52
Mir5627	NR_049203	0	0	0	0	0	0	0	0	0	0	0	0	0	0	0	0	0	0	0	0	0	0	0	0	0	0	0	0	0	0	0	0	0	0	0	0	0	0	0	0
Olfr1454	NM_146692	0	0	0	0	0	0	0	0	0	0	0	0	0	0	0	0	0	0	0	0	0	0	0	0	0	0	0	0	0	0	0	0	0	0	0	0	0	0	0	0
Nr5a2	NM_001159769,NM_030676	122.19	142.77	121.28	65.23	112.96	89.42	96.95	71.5	72.79	117.54	93.85	47.84	95.29	118.12	140.88	157.88	193.32	161.94	105.88	105.45	98.29	86.83	134.9	78.6	264.91	143.33	106.88	201.43	86.92	83.71	120.82	94.36	105.08	99.06	150.2	119.15	113.29	100.55	79.67	114.04
Olfr1044	NM_147011	0	0	0	0	0	0	0	0	0	0	0	0	0	0	0	0	0	0	0	0	0	0	0	0	0	0	0	0	0	0	0	0	0	0	0	0	0	0	0	0
Vps28	NM_025842	57.64	65.33	46.55	96.49	85.08	49.76	24.73	66.11	24.99	86.54	116	98.14	0	101.85	67.33	126.49	28.07	57.78	56.15	38.08	49.46	70.26	56.53	30.07	17.39	125.92	71.75	101.35	49.55	1.89	45.8	76.83	138.88	4.27	136.22	100.63	86.8	73.7	22.56	76.72
Mrps25	NM_025578	14.85	24.8	19.37	10.75	32.82	15.28	20.95	16.03	24.52	18.76	15.29	21.68	24.34	16.45	27.88	22.99	9.71	19.83	11.9	21.08	28.85	22.9	23.41	9.62	13.48	16.58	18.09	22.28	20.9	18.35	16.03	17.59	16.41	30.62	26.67	17.51	18.44	17.55	17.23	18.59
Gm16596	NR_045751,NR_045752,NR_045753	0	0	0	0	0	0	0	0	0	0	0	10.14	0	21.11	0	0	0	0	0	0	0	0	0	0	0	0	2.95	0	0	0	0	0	0	0	0	0	0	0	0	0
Cox11	NM_199008	14.01	14.29	4.42	9.21	14.55	14.96	17.91	16.45	42.38	23.58	27.45	20.3	17.63	27.15	18.29	25.2	6.73	15.7	7.48	11.95	10.01	12.31	31.38	18.01	20.38	15.18	11.83	4.43	21.17	33.62	11.58	13.52	5.9	20.36	30.83	20.32	7.23	19.48	19.84	13.82
Ctss	NM_001267695,NM_021281	0	0	0	3.03	0	0	0	0	5.73	0	0	0	0	0	0	0	0	0	0	0	5.43	0	0	0	0	0	0	0	1.52	0	0	0	0	0	0	0	0	0	0	0
Il1f9	NM_153511	0.48	1.08	2.92	4.3	0	1.88	1.06	1.65	7.15	1.02	1.13	2.37	0.63	3.1	1.73	0	2.83	0	1.23	2.78	6.81	0.45	7.69	1.55	3.43	1.01	0.53	0.41	0	0	0	2.7	0.38	0.54	0.37	0	0	0	1.47	0.45
Tnfaip2	NM_009396	0	0	0	0	0	0	0	0	0	0	0	0	0	0	0	0	0	0	0	0	0	0	0	0	0	0	0	0	0	0	0	0	0	0.24	0	0	0	0	0	0
Lilrb4	NM_001291894,NM_013532	0	0	0	0	0	0	0	0	0	0	0	0	10.55	0	0	0	0	0	0	0	0	0	0	0	0	0	0	0	0	0	0	0	0	0	0	0	0	0	0	0
Glul	NM_008131	212.87	136.36	138.33	198.42	131.23	165.01	167.23	155.17	140.81	131.31	110.98	355.04	149.94	156.02	112.59	145.04	151.41	191.59	155.26	352.1	244.46	111.55	193.87	104.95	170.66	290.62	148.44	219.58	101.74	111.8	183.2	171.81	224.1	99.77	173.6	112.98	127.53	135.54	143.12	164.98
Pfkp	NM_001291071,NM_019703	0	0.84	0	0.48	0	0	2.48	0	0.14	1.39	3.53	0	0	1.21	0.14	0	4.79	0	8.67	0.18	0	0.18	2.66	0	0.39	0	0	3.06	4.81	0	2.67	8	0	0.21	0.43	0	0	0.17	0	0
Chchd7	NM_001190322,NM_001190323,NM_001190324,NM_001285804,NM_181391,NR_104354,NR_104355,NR_104356,NR_104357	0	7.3	3.44	37.05	19.18	0	0.96	3.37	73.76	0	12.75	9.56	23	25.19	32.4	4.49	16.63	3.11	0	15.46	22.03	5.01	14.07	2.23	0	10.89	0	12.87	3.09	7.93	1.59	14.73	0	17.63	2.89	8.1	1.81	6.46	15.92	0
8430426J06Rik	NR_077229,NR_077230,NR_077231	19.26	1.03	7.69	17.05	3.38	4.22	3.92	3.13	0	3.18	1.42	0	1.2	0	2.14	0	24.45	1.63	35.09	28.68	0	1.72	0	5.35	0	3.92	4.21	2.36	8.39	0	6.21	0	7.49	11.27	13.89	0	1.45	0.7	3.58	5.26
Wfdc8	NM_001080550,NM_001276431,NM_001276432	0	0	0	0	0	0	0	0	0	0	0	0	0	0	0	0	0	0	0	0	0	0	0	0	0	0	0	0	0	0	0	0	0	0	0	1.1	0	0	0	0
Hsd17b14	NM_025330	304.22	612.46	652.6	260.33	334.56	916.26	636.28	466.15	232.51	426.92	647.21	568.51	422.74	385.65	682.86	542.72	911.72	706.36	411.43	414.67	453.25	718.37	419.12	717.44	323.79	974.87	598.1	541.42	604.98	455.17	621.85	513.48	731.11	112.55	383.74	869.52	710.45	506.82	1049.22	764.6
Vmn2r104	NM_001104566	0	0	0	0	0	0	0	0	0	0	0	0	0	0	0	0	0	0	0	0	0	0	0	0	0	0	0	0	0	0	0	0	0	0	0	0	0	0	0	0
Elp6	NM_001081381	51.91	134.34	68.41	48.73	60.06	54.53	66.9	79.76	93.26	102.99	96.85	93.05	67.66	56.99	69.31	76.53	103.43	62.01	93.86	54.71	64.21	93.42	109.98	91.05	42.49	83.85	75.58	94.33	70.86	73.28	57.65	71.32	81.37	50.7	85.39	76.24	68.92	40.14	91.96	81.37
Zscan22	NM_001001447,NM_001290436,NM_001290438,NM_001290440,NM_001290441,NM_001290442	0	0	0	0	0	0	0	0	5.77	0	0	9.04	0	0	0	0	0	6.44	0	0	4.08	0	0	0	0	0	0	0	0	0	0	0	0	0	0	0	0	4.36	0	0
Rad51ap1	NM_009013	73.79	55.94	83.07	63.43	78.19	79.33	75.21	82.14	82.47	129.45	79.24	52.73	69.4	60.28	56.98	82.12	94.53	60.98	61.39	97.8	76.34	80.07	145.25	98.23	69.08	141.32	64.27	84.47	94.66	90.66	76.34	11.01	95.22	106.75	94.53	52.31	106.88	92.19	60.84	65.39
Mettl5	NM_029280,NR_110977	41.1	108.21	85.71	44.26	96.63	45	71.25	22.74	42.04	83.67	74.77	17.7	17.11	59.71	43.86	52.65	45.41	89.46	48.26	12.7	25.4	93.42	28.35	80.09	20.16	54.78	42.84	78.05	106.11	58.66	59	52.46	145.3	14.81	72.19	84.32	52.92	111.92	89.18	112.43
Grb2	NM_008163	225.64	215.49	307.05	163.2	251.67	253.64	306.78	166.14	239.89	292.79	305.42	145.04	219.67	196.86	183.49	297.12	214.28	293.69	300.22	199.68	174.79	290.59	212.39	261.29	267.17	106.57	325.33	224.82	200.68	226.92	131.95	171.16	195.05	152.54	247.94	228.64	188.96	248.22	186.76	178.88
Dapk1	NM_001285917,NM_029653,NM_134062	0.92	2.89	9.98	4.65	26.96	5.82	9.75	8.94	0	3.6	12.31	4.01	9.45	16.26	3.07	17.88	12.95	4.38	2.81	0.65	9.59	3.6	7.22	8.09	2.62	2.47	12.09	9.01	14.52	10.72	3.91	8.93	3.36	10.13	9.4	2.35	18.26	9.14	7.21	4.1
Olfr1278	NM_146394	0	0	0	0	0	0	0	0	0	0	0	0	0	0	0	0	0	0	0	0	0	0	0	0	0	0	1.99	0	0	0	0	0.72	0	0	0	0	0	0	0	0
Psmb9	NM_013585	0	8.51	0	10.89	0	0	0	0	0	0	0	0	0	0	0	0	0	0	0	0	0	0	0	0	0	0	0	0	0	0	0	0	0	0	0	0	0	0	0	0
Kctd17	NM_001289671,NM_001289672,NM_001289673,NR_110357	0	0	0	0	0	0	0	1.71	0	0	0	0	2.6	0.89	0	0	0	0	0	0	0	0	0	0	0	0	0	0	0	0	1.69	1.54	0	0	0	0	0	0.41	0	0
Gm12409	NR_046068	0	0	0	0	0	0	0	0	0	0	0	0	0	0	0	0	0	0	0	0	0	0	0	0	0	0	0	0	0	0	0	0	0	0	0	0	0	0	0	0
Fbxw7	NM_001177773,NM_001177774,NM_080428	0	0	0	3.91	0	1.32	0	0.65	0	0.8	0.45	0	0	1.71	0.84	2.27	4.31	0	1.68	0	0	0	4.25	0	5.84	0	0	0	0	5.24	0.17	0	1.07	5.8	2.48	0	0	0	1.7	0
Zfp647	NM_001168276,NM_172817	20.56	8.12	4.69	25.17	6.12	0	13.67	19.22	29.2	0.37	16.15	11.14	5.42	17.69	0	0.34	10.79	17.21	3.92	3.33	11.2	7.17	0	19.47	0	9.02	3.04	8.86	7.05	11.39	3.05	13.23	5.38	17.36	0	18.27	3.88	21.11	11.13	7.09
Cand1	NM_027994	173.27	237.51	284.27	119.77	388.86	315.38	274.57	215.71	245.62	87.22	264.14	181.4	165.83	145.06	228.76	341.77	222.86	255.76	134.52	206.04	167.98	245.21	295.08	284.55	340.33	26.39	255.79	266.16	307.41	186.76	247.58	292.46	50.45	203.42	421.11	133.45	260.99	88.89	162.28	281.7
Eif3f	NM_025344	216.44	300.33	302.12	299.98	185.99	181.61	273.25	383.68	215.39	272.74	273.63	422.31	271.68	307.55	232.08	182.28	191.75	171.84	257.22	251.6	208.11	139.68	284.24	314.33	212.41	234.41	255.07	261.12	271.73	277.41	209.29	198.46	194.88	281.42	286.3	251.16	239.45	332.62	200.16	239.27
Fam50b	NM_138746	1.84	0	0	0	0	0	0	1.41	0	0	0	0	0	0	0	0	0	0	0	7.06	0	1.75	0	0	0	0	0	0	0	0	0	0	0	0.69	0	0	0	0	0	0
Gm5168	NM_001025607	0	0	0	0	0	0	0	0	0.78	0	0	0	0	0	0	0	0	0	0	0.98	0	0	0.93	0	0	0	0	0	0	0	0	0	0	0	0	0	0	0	0	0
Gipc2	NM_016867	8.33	5.8	8.76	9.82	3.79	2.08	4.25	0.73	3.82	2.04	3.52	0	0.85	2.96	0	10.04	2.51	3.84	5.74	13.5	8.55	15.2	7.42	3.45	5.21	10.08	10.01	10.53	8.26	3.78	11.37	7.21	14.01	10.74	4.4	9.75	8.08	1.74	7.84	16.26
Cog1	NM_013581	10.04	22.97	6.89	17.75	17.53	16.43	19.65	27.62	17.83	20.52	12.07	20.9	0	9.28	32.55	24.47	13.87	24.03	12.3	26.21	42.3	12.61	5.6	14.85	6.99	6.65	4.49	20.41	41.79	3.46	11.88	10.35	31.94	28.28	53	14.55	24.13	19.54	10.23	35.43
Olfr113	NM_146289	0	0	0	0	0	0	0	0	0	0	0	0	0	0	0	0	0	0	0	0	0	0	0	0	0	0	0	0	0	0	0	0	0	0	0	0	0	0	0	0
Mterf1a	NM_001013023,NM_172135	9.97	5.34	3.12	9.75	0	7.26	0	4.06	12.71	9.36	16.63	4.65	6.98	7.6	14.82	14.97	8.83	8.48	6.77	21.44	7.35	17.85	27.81	18.32	0	10.49	7.88	1.52	15.94	19.66	14.6	30.28	19.28	18.39	12.15	7.6	18.94	8.47	1.79	4.44
Gtf3c4	NM_001166033,NM_172977	42.26	24.28	23.6	25.69	29.21	32.13	8.15	34.63	20.81	8.9	22.35	34.18	58.13	23.97	27.42	18.01	26.65	15.94	23.74	46.17	11.11	23.04	45.56	38.9	62.46	6.59	22.15	22.7	18.02	31	25.56	53.56	12.3	28.56	15.57	3.36	13.7	15.1	12.7	11.85
Lin54	NM_001115010,NM_172714	19.5	9.54	20.74	20.51	16.25	13.21	17.36	19	42.7	4.21	16.16	66.79	35.54	23.87	7.67	15.99	26.95	20.38	13.02	52.38	18.88	26.83	26.87	21.52	4.09	8.45	12.22	19.8	22.01	17.22	14.3	21.06	6.52	48.24	22.61	13.15	23.22	4.63	5.88	22.54
E330017L17Rik	NR_045190	0	0	0	0	0	0	0	0	0	0	0	0	0	0	0	0	0	0	0	0	0	0	0	0	0	0	0	0	0	0	0	0	0	0	0	0	0	0	0	0
Trim43c	NM_001177858	1029.28	2557.62	2324.96	733.29	2179.39	3133.64	2624.38	881.28	854.73	1859.69	2066.07	453.07	799.74	874.23	2087.68	2530.74	2294.41	2309.61	2024.6	314.16	652.79	2658.47	801.1	1958.3	1123.02	2327.27	2891.59	2409.89	2510.29	764.98	2319.55	1099.43	2840.12	635.94	2161.97	2301.74	2664.53	1864.32	2010.69	2362.63
Hoxc11	NM_001024842	0	0	0	1.18	0	0	0	0	0	0	0	0	0	0	0	0	0	0	0	0	0	0	0	0	0	0	0	0	0	0	0	0	0	0	0	0	0	0	0	0
Saa2	NM_011314	0	0	0	0	0	0	0	0	0	0	0	0	0	0	0	0	0	0	0	0	0	0	0	0	0	0	0	0	0	0	0	0	0	0	0	0	0	0	0	0
Gm11529	NR_033524	1.13	0	0	0	0	0	0	0	0	0	0	0	0	2.78	0	0	0	0	0	0	0	0	0	0	0	0	0	0	0	0	0	0	0	6.34	0	0	0	0	0	0
Zdhhc16	NM_023740	28.53	18.77	40.49	69.32	31.72	39.18	17.91	15.13	67.07	23.95	29.5	26.11	27.6	43.26	37.2	13.38	23.45	22.34	34.47	15.24	65.17	27.45	26.19	33.45	14.4	29.2	21.86	27.62	43.4	11.73	44.36	31.58	32.35	27.24	30.26	12	20.98	10.4	26.9	17.62
Olfr195	NM_146998	0	0	0	0	0	0	0	0	0	0	0	0	0	0	0	0	0	0	0	0	0	0	0	0	0	0	0	0	0	0	0	0	0	0	0	0	0	0	0	0
Ftx	NR_028380,NR_028381	0	0.2	0	0	0	0	0	0	0	0	0.14	0.17	0	0	0.13	0	0	0	0	0.52	0	0	0	0	0	0	0	0	0	0	0.16	0	0	0	0	0.13	0	0	0	0
Rufy2	NM_027425	7.2	3.64	4.04	2.24	2.06	3.09	1.53	1.33	5.02	3.25	2.35	3.86	8.42	6.04	1.38	2.29	5.24	2.92	3.85	4.39	4.1	4.07	7.74	4.09	4.55	3.61	2.77	2.86	2.14	3.91	3.26	4.16	1.76	1.87	2.22	2.27	2.7	2.32	5.13	3.35
Spata45	NM_029336	0	0	0	0	0	0	0	0	0	0	0	0	0	0	0	0	0	0	0	0	0	0	0	0	0	0	0	0	0	0	0	0	0	0	0	0	0	0	0	0
Btbd6	NM_001145900,NM_201646	1.5	3.45	0	0	0	0.99	0	0	4.31	0	0	0	0	0	0	2.21	0	5.08	0	4.84	0	0	0	0	0	0	0	0	0	0	0.33	0	7.25	0	0	0	0	0	0	0
1700010D01Rik	NM_029590	11.6	11.01	2.9	0	0	0	0	2.22	14.26	2.04	0	24.39	0	10.66	5.44	0	4.94	1.13	12.04	19.21	12.68	0	5.17	8.39	1.88	0	0	0	2.49	0	1.68	6.1	0	2.11	7.34	0	10.51	0	0	0
Cstf2	NM_001290398,NM_001290399,NM_133196	63.83	78.5	46.23	4.25	62.06	45.83	54.93	77.61	86.17	57.77	115.08	12.13	89.91	52.88	86.33	53.14	50.84	76.39	60.26	63.41	58.19	35.55	112.78	63.63	25.34	77.22	51.32	58.31	84.33	67.15	56.91	87.65	105.88	88.79	110.96	48.33	73.32	69.76	58.27	55.16
Ccdc69	NM_177471	36.09	18.5	28.27	57.7	16.66	28.27	3.33	27.15	20.18	19.14	0	37.85	35.81	109.31	13	30.41	23.97	21.02	35.4	52.03	12.71	18.18	73.39	64.97	80.51	58.09	28.94	23.4	40.01	53.27	53.1	62.6	33.94	51.11	13.78	7.29	46.68	5.1	9.77	2.65
1700024I08Rik	NR_126476	0	0	0	0	0	0	0	0	0	0	0	0	0	1.06	0	0	0	0	0	0	0	0	0	0	0	0	0	0	0	0	0	0	0	0	0	0	0	0	0	0
Mir6362	NR_105781	0	0	0	0	0	0	0	0	0	0	0	0	0	0	0	0	0	0	0	0	0	0	0	0	0	0	0	0	0	0	0	0	0	0	0	0	0	0	0	0
Zfp330	NM_145600	153.88	84.28	105.3	166.91	173.42	79.95	92.21	162.62	137.43	140.31	114.65	295.58	218.2	164.75	69.37	71.27	97.96	77.05	30.86	218.56	213	84.81	110.17	119.58	99.37	72.96	99.82	159.68	142.69	145.75	117.64	143.72	81.29	149.86	159.45	169.17	112.9	131.3	111.73	91.35
Snhg12	NR_029468	13.67	12.08	11.45	3.83	12.54	4.88	3.34	8.71	3.37	20.9	26.09	51.85	16.09	8.38	19.36	4.41	24.41	5.36	19.08	29.35	17.53	14.45	20.32	16.44	14.98	15.57	10.15	6.57	9.79	2.99	9.31	43.37	14.05	45.03	30.03	9.19	10.42	5.47	3.11	19.96
1700008K24Rik	NR_038141,NR_038142,NR_038143,NR_038144,NR_038145	0	0	0	0	0	0	0	0	0	0	0	0	0	0	0	0	0	0	0	0	0	0	0	0	0	0	0	0	0	0	0	0	0	0	0	0	0	0	0	0
Prpf38b	NM_025845	17.99	14.02	25.86	31.26	20.98	46.24	14.03	47.62	21.4	15.33	32.95	73.32	62.99	43.55	25.5	9.48	42.33	19.49	27.44	72.89	108.52	8.16	82.65	22.61	49.13	33.84	32.53	34.18	27.46	53.34	29.86	34.61	15.72	24.82	39.91	8.31	22.2	27.51	19.35	24.07
Nrbf2	NM_001036293	36.82	16.85	22.01	109.55	30.58	31.75	17.14	43.21	59.22	48.84	51.75	94.05	79.44	54.25	34.49	4.31	19.25	21.41	27.59	79.26	65.98	23.27	20.71	41.52	45.36	21.73	22.51	43.97	40.72	70.74	14.83	117.32	34.67	59.02	22.11	30.38	20.36	47.17	18.76	27.62
Stk19	NM_019442	105.69	26.02	52.86	64.46	46.15	28.34	42.86	75.53	61.58	79.58	57.13	73.15	69.93	53.7	108.27	68.9	61.89	63.23	75.24	84.6	92.46	51.61	49.84	61.93	64.37	84.89	43.56	43.05	65.2	52.77	37.3	56.52	81.78	81.1	85.32	36.67	51.34	71.94	30.47	33.11
2810471M01Rik	NR_045906	0	0	0	0	0	0	0	0	0	0	0	0	0	0	0	0	0	0	0	0	0	0	0	0	0	0	0	0	0	0	0	0	0	0	0	0	0	0	0	0
Zmym4	NM_001114399	10.06	14.94	5.01	2.45	22.56	13.4	6.57	10.31	11.01	2.25	7.52	6.2	10.08	12.14	7.53	10.13	4.96	6.89	6.16	19.97	11.2	12.13	2.83	6.14	6.59	1.24	10.53	5.31	6.29	9.37	10.14	10.98	3.92	9.93	10.13	7.6	7.21	2.49	2.8	7.37
Ndufb5	NM_025316	62.64	60.54	82.3	111.71	84.85	46.05	63.32	68.96	124.3	72.6	93.08	49.3	23.21	85.5	75.42	35.9	63.6	76.82	60.65	25.37	70.17	72.16	104.99	84.67	42.18	174.35	81.03	54.89	76.48	73.99	67.97	69.6	63.73	134.8	59.25	109.13	87.33	79.95	83.53	63.58
Hnrnpul1	NM_144922,NM_178089	6.62	8.22	7.86	1.86	13.77	6.41	18.25	19.11	18.86	9.27	20.95	0	4.38	24.95	3.46	6.64	9.65	17.48	0	2.81	1.44	7.65	38.93	7.41	25.3	0.56	11.22	8.92	2.4	17.19	9.79	14.73	0	12.07	15.68	10.59	2.42	6.36	3.78	8.46
Mir3070a	NR_037230	0	0	0	0	0	0	0	0	0	0	0	0	0	0	0	0	0	0	0	0	0	0	0	0	0	0	0	0	0	0	0	0	0	0	0	0	0	0	0	0
Gm2848	NR_046069	0	0	0	0	0	0	0	0	0	0	0	0	0	0	0	0	0	0	0	0	0	0	0	0	0	0	0	0	0	0	0	0	0	0	0	0	0	0	0	0
1700007K13Rik	NM_027040	6.45	2.44	3.25	4.09	0	0.7	0	3.7	8.79	0	0	6.33	0	5.95	0	0	0	0	0	0	9.81	9.2	23.01	0	0	0	3.6	0	0	0	5.69	2.58	0	0	0	3.26	0	0	3.3	0
Cd47	NM_010581	0	2.77	0	10.98	0	0	2.41	7.01	4.26	3.46	1.93	5.24	0	0	2.36	0	0.8	0.98	4.19	0	3.75	0	2.54	0	0	0	0	0	0	2.41	0	0.33	0	0	0	0	1.72	0.74	0	0
Prmt7	NM_145404	52.06	28.26	44.07	73.42	46.19	72.96	59.67	58.89	64.48	31.27	12.41	43.74	49.39	41.77	40.87	37.05	68.83	67.28	61.73	56.23	54.78	38.96	47.02	43.85	49.3	13.04	48.57	90.94	61.44	24.94	37.26	77.15	45.67	60.84	46.61	65.27	32.85	75.6	41.17	67.34
Cyp2d26	NM_029562	0	0	0	0	0	0	0	0	0	0	0	0	0	0.44	0	0.47	0.94	0	0.62	0	0	0	0	0.52	0.49	0	0	0	0	0	0.43	0.39	0.38	0	0	0	0	0	0	0
Dusp4	NM_176933	2.53	4.3	0.72	28.88	1.12	7.25	0.7	15.98	0	5.04	7.49	14.12	0	13.76	0	1.87	0	1.15	1.22	1.54	10.08	2.4	5.93	3.75	5.87	3.69	3.89	8.22	6.95	1.25	2.83	0	2.24	0	6.06	8.93	0.45	7.45	0	4.17
Ifi205	NM_172648	0	0	0	0	0	0	0	0	0	0	0	0	0	0	0	0	0	0	0	0	0	0	0	0	0	0	0	0	0	0	0	0	0	0	0	0	0	0	0	0
4930590J08Rik	NM_198668	1.34	0	0	3.15	0	0.44	0.99	0	1.83	0	1.23	0.44	3.54	0	0	0	1.17	0.81	0	1.96	2.24	0	0	0	0	0	0	0	0.58	0	0	3.07	0.18	3.77	1.36	0	0	0	0	0.21
Olfr695	NM_146598	0	0	0	0	0	0	0	0	0	0	0	0	0	0	0	0	0	0	0	0	0	0	0	0	0	0	0	0	0	0	0	0	0	0	0	0	0	0	0	0
Ube2v2	NM_001159351,NM_023585	50	48.37	37.3	48.12	89.8	35.33	52.02	38.46	53.98	54.03	57.14	27.5	67.64	49.42	37.21	35.85	33.63	45.71	33.66	32.62	66.15	47.8	48.42	72.21	46.5	44.36	32.2	66.35	68.78	67.58	44.01	46.47	51.13	42.63	52.94	56.6	36.09	40.28	41.67	49.22
Ptpre	NM_011212	0	0	1.68	0.18	0.16	0.45	0.2	0	0.62	0	0	0	0.36	0.51	0.2	0.14	0.09	1.09	0	0	0.81	1.7	0	0	0.43	0.44	0.31	0	0	1.09	2.1	0.56	0	0	0	0.53	0.39	0.87	1.82	0
Pik3r6	NM_001004435,NM_001081566,NR_126153,NR_126154	0	0	0	0	0	0	0	0	0	0	0	0	0	0	0	0	0	0	0	0	0	0	0	0	0	0	0	0	0	0	0	0	0	0	1.23	0.71	0	0	0	0
Tgm2	NM_009373	0	0	0.16	3.56	0	0	0	0	0	0	0	0	0	0	0	0	6.17	3.36	0	0	0	0	0	0	0	0	0	0	0	0	0	0	0	0	0	0	0	0	0	0
Mir3086	NR_037247	0	0	0	0	0	0	0	0	0	0	0	0	0	0	0	0	0	0	0	0	0	0	0	0	0	0	0	0	0	0	0	0	0	0	0	0	0	0	0	0
Tagln3	NM_019754	0	0	0	0	0	0	0	0	0	0	0	0	0	0	0	0	0	0	0	0	0	0	0	0	0	0	0	0	0	0	0	0	0	0	0	0	0	0	0	0
Haglr	NR_110445	0	0	0	0	0	0	0	0	0	0	0	0	0	0	0	0	0	0	0	0	0	0	0	0	0	0	0	0	0	0	0	0	0	0	0	0	0	0	0	0
Gtf3a	NM_025652	67.18	57.02	40.63	92.22	26.47	46.55	47.68	107.69	90.88	93.69	75.79	27.61	100.41	37.32	119.05	38.4	43.9	43.69	82.79	62.02	58.12	89.11	55.46	26.14	3.17	67.91	50.66	52.72	30.49	77.14	32.02	118.02	46.64	38.94	76.95	55.84	88.04	47.22	51.38	31
Supv3l1	NM_181423	63.75	29.83	58.1	118.22	128.73	59.76	81.52	73.06	92.37	52.63	66.7	9.56	37.05	55.63	69.17	43.07	44.42	63.47	61.78	37.56	81.7	46.08	47.93	59.56	18.55	36.11	66.14	23.94	74.78	38.65	56.56	103.48	35.11	102.47	80	98.17	62.25	48.35	39.68	94.8
Itln1	NM_010584	3.6	1.63	0	5.51	13.61	5.61	0.53	21.46	24.66	3.05	2.26	28.36	14.29	22.58	9.82	0	8.45	0	22.06	4.81	28.78	2.73	23.1	8.53	1.46	1.51	1.61	1.24	5.57	4.25	0	15.6	3.37	0	8.79	6.02	11.07	0	3.67	7.44
Otog	NM_013624	0	0	0	0	0	0	0	0	0	0	0	0	0	0	0	0	0	0	0	0	0	0	0	0	0	0	0	0	0	0	0	0	0	0	0	0	0	0	0	0
Churc1	NM_206534	393.73	637.63	453.42	473.69	373.81	259.55	189.76	629.48	335.82	544.65	392.05	299.8	572.17	427.75	285.28	413.33	265.45	134.78	420.4	334.93	322.64	539.42	363.71	390.54	341.68	493.78	477.98	334.31	500.14	635.53	196.84	294.62	414.8	633.28	300.6	365.7	500.32	240.79	405.57	268.16
F830016B08Rik	NM_001101475	0	0	0	0.3	0	0	0	0.26	0.17	0.24	0	0.46	0	0	0	0	0.15	0	0	0.22	0	0	0.2	0	0.71	0	0	0	0	0	0	0	0	0	0	0	0	0	0.23	0
Gcn1l1	NM_172719	11.51	16.02	16.71	12.49	21	23.56	15.61	10.81	6.09	9.1	16.53	5.33	12.82	9.44	13.96	11.61	14.9	15.37	9.63	12.76	15.56	13.44	16.74	17.2	11.68	9.49	21.08	19.38	12.96	4.09	17.43	16.62	11.24	4.4	17.02	13.94	21.74	7.91	14.88	15.07
Vmn1r41	NM_053230	0	0	0	0	0	0	0	0	1.21	0	0	0	0	0	0	0	0	0	0	0	0	0	0	0	0	0	0	0	0	0	0	0	0	0	0	0	0	0	0	0
1700007K09Rik	NM_027037	0	0	0	0	0	0	0	0	0	0	0	0	0	0	0	0	0	0	0	0	0	0	0	0	0	0	0	0	0	0	0	0	0	0	0	0	0	0	0	0
Tnfrsf11a	NM_009399	1.93	1.18	0	1.34	0	0	0	0.85	1.22	0	0.35	0	4.13	0	0.11	2.49	0.1	2.44	0	0	0	1.55	0	0.32	0	0.47	1.5	1.42	0.38	2.64	0	0.24	0.7	0	0	0.23	0	2.56	0	0.56
Nicn1	NM_025449	75.58	27.09	21.33	51.09	19.19	6.98	19.86	23.67	116.21	47.74	28.45	44.88	19.02	23.5	20.25	27.91	39.69	53.23	59.77	45.07	28.7	52.43	46.67	13.09	65.14	42.47	16.88	40.81	26.64	37.73	37.79	47.9	42.78	75.81	40.02	38.49	32.22	29.01	19.53	34.34
Mir34b	NR_029655	0	0	0	0	0	0	0	0	0	0	0	0	0	0	0	0	0	0	0	0	0	0	0	0	0	0	0	0	0	0	0	0	0	0	0	0	0	0	0	0
Col14a1	NM_181277	0	0	0	0	0	0	0	0	0.43	0	0	1.26	0.91	0	0	0	0	0	0	0	0	0	0	0	0	0	0	0	0	0	0	0	0	0	0	0	0	0	0	0
Sptbn1	NM_009260,NM_175836	2.2	1.09	0.93	5.52	4.18	1.09	2.31	1.12	6.38	0.76	3.33	1.35	8.65	4.41	0.61	1.67	0.35	0.11	0.22	10.69	2.59	3.42	0.63	1.06	0	1.72	2.44	0.6	0.99	2.47	0.78	0.07	0.07	8.04	3.7	1.77	2.45	0	0.08	3.7
Gm12295	NR_040280	0	0	0	0	0	0	0	0	0	0	0	0	0	0	0	0	0	0	0	0	0	0	0	0	0	0	0	0	0	0	0	0	0	0	0	0	0	0	0	0
Wdr17	NM_001172152,NM_028220	0	5.32	0	0	0	0	0	0	0	0	0.71	0.18	0	0	0	0	0	0	1.88	3.19	0	0	0.49	0	0	0	0	0	0	2.5	0	0	0	0	0	0	1.54	0	0	0
Gm19990	NR_045048	0	0	0	0	0	0	0	0	0	0	0	0	0	0	0	0	0	0	0	0	0	0	0	0	0	0	0	0	0	0	0	0	0	0	0	0	0	0	0	0
Nt5c1b	NM_027588	0	0	0	0	0	0	0	0	0	0	0	0	0	0	0	0	0	0	0	0	0	0	0	0	0	0	0	0	0	0	0	0	0	0	0	0	0	0	0	0
Mfap4	NM_029568	16.82	23.78	5.19	27.58	26.72	19.86	9.3	0	21.96	26.77	4.55	10.38	9.04	10.68	13.64	7.73	21.67	25.3	12.81	26.83	0.44	24.43	4.69	30.56	0	0	15.25	20	18.31	0	5.14	0.42	15.21	12.36	6.83	19.21	23.62	11.4	17.14	8.9
1700034F02Rik	NM_001163521,NM_028504	0.72	10.48	10.89	1.82	16.03	5.36	7.89	9.43	0.26	12.49	1.97	1.06	15.11	1.65	9.55	15.41	1.88	7.34	2.76	0.35	3.88	4.39	0.32	5.76	5.49	16.97	5.99	0.31	7.37	0	5.09	4.6	3.08	1.2	2.18	4.07	3.51	12.61	2.18	5.36
D730050B12Rik	NR_046196	0	0	0	0	0	0	0	0	0	0	0	0	0	0	0	0	0	0	0	0	0	0	0	0	0	0	0	0	0	0	0	0	0	0	0	0	0	0	0	0
Cdkl2	NM_001276315,NM_016912,NM_177270	14.81	13.09	20.66	15.29	26.88	6.97	21.27	7.81	4.98	8.18	9.96	3.88	9.65	36.72	9.6	16.76	15.03	21.81	12.16	25.14	0.78	14.04	25.07	15.37	5.92	2.53	15.74	2.56	22.25	31.84	23	16.62	6.7	15.32	17.66	5.55	9.62	10.76	6.93	15.24
Mir425	NR_029947	0	0	0	0	0	0	0	0	0	0	0	0	0	0	0	0	0	0	0	0	0	0	0	0	0	0	0	0	0	0	0	0	0	0	0	0	0	0	0	0
Znhit6	NM_001081094	92.5	95.61	116.33	125.13	139.6	86.23	78.92	119.07	51.5	99.06	102.61	241.09	114.81	95.76	99.58	88.91	107.91	91.81	111.2	141.43	98.2	86.62	115.58	88.09	221.46	127.03	53	110.25	64.76	96.08	93.21	68.62	56.22	109.63	108.7	83.98	129.55	124.68	103.58	107.95
Pnpla5	NM_029427	0	0	0	0	0	0	1.37	0	0	0	0	0	0	0	0	0	0	0	0	0	0	0	0	0	0	0	0	0	0	0	0	0	0	0	0	0	0	0	0	0
Prim1	NM_008921	103.11	116.62	55.14	127.34	91.28	84.41	115	165.72	77.69	152.82	66.44	57.83	174.8	178.93	140.43	139.28	89.54	101.35	181.41	113.3	140.23	91.89	91.92	82.57	104.28	108.53	86.73	140.69	100.27	94.84	96.28	57.57	124.84	168.9	151.59	62.32	119.36	84.31	95.59	85.75
Pik3r4	NM_001081309	32.32	14.87	15.53	59.15	39.15	13.35	13.02	4.91	16.84	3.9	15.71	15.2	32.41	10.76	20.45	17.97	19.38	15.44	12.07	28.82	44.74	10.74	26.21	15.97	34.57	5.37	11.29	16.69	17.4	21.09	31.09	50.84	4.46	20.91	34.57	8.53	19.53	9.71	13.25	5.62
Gmcl1	NM_011818	15	14.32	12.02	18.95	8.57	10.66	6.69	32.9	10.83	1.65	23.44	61.77	23.26	28.68	12.55	13.24	17.52	27.73	3	62.8	6.72	25.73	32.28	14.18	5.33	1.1	14.15	16.33	17.69	19.34	0	28.85	3.25	6.99	11.08	9.66	0.37	9.13	6.85	6.81
Olfr1229	NM_001011761	0	0	0	0	0	0	0	0	0	0	0	0	0	0	0	0	0	0	0	0	0	0	0	0	0	0	0	0	0	0	0	0	0	0	0	0	0	0	0	0
Dhh	NM_007857	0.65	0	0	0	0	0	0	0	0	0	0	0	0	0	0	0	0	0	0.84	0	7.63	0	0	0	0	0	0	0	0	0	0	0	0	0	0	0	0	0	0.33	0
Pcdhga9	NM_033592	0	0.18	0	0.41	0	0	0	0	0.12	0	0	0	0	0	0.12	0	0	0.1	0	0	0.67	0.3	0	0	0	0	0	0	0	0	0	0	0	0.18	0	0	0.22	0.14	0	0
Rell2	NM_153793	0	3.52	1.01	1.71	0	0	0	0	0	0	0	0	0	0	0	0	0	0	0	0.43	0	0	0	0	0	0	0	0	2.29	0	0	0	0	1	0	0	0	0	0	0
5730420D15Rik	NR_045338,NR_045339	0	0	0	0	0	0	0	0	0	0	0	0	0	0	0	0	0	0	0	0	0	0	0	0	0	0	0	0	0	0	0	0	0	0	0	0	0	0	0	0
C1qc	NM_007574	0	0	0	0	0	0	0	0	0	0	0	0	0	0	0	0	0	0	0	0	0	0	0	0	0	0	0	0	0	0	0	0	0	0	0	0	0	0	0	0
4632428N05Rik	NM_001159572,NM_028732	0	0	0	0	4.2	0	2.28	3.89	0.69	0	1.83	20.84	0	0	0	1.83	0	3.09	2.99	4.24	0	2.93	10.46	0	0	2.46	0	4.14	5.18	0	4.42	0	4.86	0	2.6	2.36	1.09	4.75	1.57	0
2310057N15Rik	NM_027170	0	0	0	0	0	0	0	0	0	0	0	0	0	0	0	0	0	0	0	0	0	0	0	0	0	0	0	0	0	0	0	0	0	0	0	0	0	0	0	0
4930584F24Rik	NR_029445	0	0	0	0	0	0	0	0	0	0	0	0	0	0	0	0	0	0	0	0	0	0	0	0	0	0	0	0	0	0	0	0	0	0	0	0	0	0	0	0
Csn1s2b	NM_001301334,NM_001301335,NM_009973	0	0	0	0	0	0	0	0	0	0	0	0	0	0	0	0	0	0	0	0	0	0	0	0	0	0	0	0	0	0	0	0	0	0	0	0	0	0	0	0
Olfr317	NM_001011769	0	0	0	0	0	0	0	0	0	0	0	0	0	0	0	0	0	0	0	0	0	0	0	0	0	0	0	0	0	0	0	0	0	0	0	0	0	0	0	0
Vps45	NM_013841	0	0	3.55	1.87	0	0.19	6.03	3.68	6.32	3.71	0.69	0	0	1.08	3.59	2.01	0.96	4.41	1.5	0	6.6	0	4.16	5.33	0	0	0	4.03	5.64	0	0.26	0	5.49	2.3	4.24	3.11	2.06	0	2.67	0.27
Vmn2r4	NM_001104615	1.55	0	0	0	0	0	0	0	0	0	0	0	0	0	0	0	0	0	0	2.71	0	0	0.28	0	5.73	0	0	0	0	0	0	0	0	0	0	0	0	0	0	0
Atg4d	NM_153583	5.53	16.48	28.17	18.75	20.53	32.91	26	19.6	30.65	36.85	22.99	23.43	17.63	19.06	24.05	24.02	24.65	14.47	16.87	24.53	20.45	29.79	21.52	18.12	11.16	27.99	21.9	18.49	22.39	22.76	30.54	28.46	27.26	27.47	29.43	15.34	32	25.26	26.12	34.55
Mon1b	NM_001048143,NM_173015	17.65	7.5	6.43	27.25	12.68	13.44	16.53	35.8	44.23	8.62	10	36.09	16.36	19.67	18.18	18.89	33.48	15	7.02	20.11	15.96	11.43	19.14	7.51	27.03	0	9.28	7.4	14.07	10.09	9.27	12.49	7.35	18.93	6.84	8.08	12.16	12.98	12.77	17.75
Mir7069	NR_106037	0	0	0	0	0	0	0	0	0	0	0	0	0	0	0	0	0	0	0	0	0	0	0	0	0	0	0	0	0	0	0	0	0	0	0	0	0	0	0	0
Gm28042	NR_104353	8.94	2.98	3.35	4.53	4.68	5.66	2.38	9.06	12.93	9.02	6.59	1.31	3.68	8.67	5.21	3.32	4.44	1.78	1.89	2.3	4.67	4.16	2.87	3.46	4.25	1.71	6.71	3.55	4.54	5.76	4.19	2.61	4.84	5.29	5.6	3.91	4.98	3.71	4.03	4.41
Ythdc2	NM_001163013	1.53	1.47	2.16	0.91	1.12	0.7	2.79	0.68	1.59	0.13	1.3	7.74	3.59	1.53	2.4	0.7	1.95	1.58	1.98	1.39	0	0.67	0	1.14	0.61	0.38	0.4	2.55	1.68	2.79	0.74	0.77	0	9.2	4.16	0.18	0.67	0.85	0.6	2.44
Dnal1	NM_028821	1.16	2.19	0.59	0	0.77	6.02	3.63	2.52	2.52	1.37	1.53	0.51	3.25	0.6	0.28	5.74	1.79	1.49	0.33	2.29	5.54	1.59	1.5	2.5	0.13	0.96	5.06	1.23	0.33	1.78	1.16	2.41	3.16	0	0.79	2.96	1.65	1.05	1.19	0.97
4921506M07Rik	NM_001037743	0.54	0.61	2.46	4.14	1.27	0	0	1.85	0.8	0	0	9.58	2.14	9.45	0	0	2.82	0	0	7.78	1.8	0	7.69	0	0	0	0	0	1.39	0	2.39	2.6	0.84	1.81	3.29	0	1.51	0	0	0
Trim6	NM_001013616	123.86	125.2	158.65	229.26	253.76	234.81	131.51	188.89	145.8	156.6	183.22	126.95	182.56	178.57	229.15	151.54	238.58	215.83	174.93	143.86	196.91	222.56	216.78	122.77	132.51	23.41	225.63	153.77	192.88	211.94	169.46	134.63	131.55	188.49	251.73	101.41	182.29	108	156.16	169.73
Tia1	NM_001164078,NM_001164079,NM_011585	0	5.14	3.51	3.05	3.39	0	1.25	8.03	2.42	0	3.21	0	0.67	0	0	4.77	1.25	6.5	0	1.88	1.13	0.16	0	0	0	0	2.47	3.66	2.63	3.35	0	0	4.43	1.34	0.13	0.53	1.7	3.09	6.11	2.58
Rnd1	NM_172612	7.72	25.38	5.61	80.17	9.13	13.3	33.42	42.64	34.6	8.94	27.36	0	0	2.59	17.25	24.85	11.29	26.93	7.68	7.16	21.15	20.29	44.11	9.44	17.31	1.86	2.74	7.89	16.3	24.86	17.52	7.08	30	7.1	13.41	19.79	7.42	17.78	21.45	16.51
Spock2	NM_052994	0	3.48	0.15	0	5.24	1.76	0.28	0	0.58	0.41	0.3	0	0	0	5.3	0	0	3.03	0	0	0	3.1	0	0	0	0	0	0.5	0	0	2.75	0.16	2.27	5.64	0	0	0	0	0	0
Il15ra	NM_001271497,NM_001271498,NM_001271499,NM_001271500,NM_001271501,NM_008358,NM_133836,NR_073191,NR_073192	0	0	0.8	0	0	0	0	0	0	0	0	0	0	0	0	0	0	0	0	0	0	0	0	0	0	0	0	3.6	0.64	0	0	0	0	0	0	0	0	0	0	0
Nanp	NM_026086	22.76	12.55	3.99	43.29	13.11	6.46	1.72	34.13	12.19	23.53	0	43.21	13.13	29.64	4.62	3.43	8.4	3.86	0.75	28.59	46.77	0	23.94	17.6	8.33	0	0	10.6	8.28	33.32	1.56	32.4	0	43.75	12.48	5.33	0	1.06	1.79	0
Fam159b	NM_029984	1.85	2.09	4.68	0.79	2.91	0	6.81	0	0	4.57	0	0	0	0	0.44	6.03	2.41	4.81	0.79	0	0	3.5	0	1.33	0.63	1.29	4.12	0	0	1.21	5.47	0	4.33	0	0	4.68	3.45	0.56	1.26	1.16
Surf4	NM_011512	87.08	75.81	88.24	121.14	104.29	77.86	94.2	110.79	145.1	90.18	80.38	218.5	124.68	141.76	113.58	104.33	112.6	93.04	105.75	129.01	151.1	54.25	116.08	94.49	57.38	84.09	58.28	109.85	104.81	165.06	114.1	205.55	123.77	144.21	82.89	90.57	99.72	92.29	84.6	97.21
Galns	NM_001193645,NM_016722	13.77	4.5	3.03	10.17	11.55	0.84	2.04	25.7	18.11	41.95	4.66	15.09	23.1	6.68	10.09	11.03	4.69	12.42	7.2	3.58	17.02	9.54	25.3	5.24	6.43	0.35	5.8	7.62	7.17	9.83	9.29	49.33	7.58	10.25	5.96	10.08	11.6	4.55	5.33	0.93
Ppp1r26	NM_001005420	4.5	3.24	0	0.18	0.32	6.17	3.03	0	3.68	0	3.34	2.71	0	0	5.05	4.17	1.35	0.08	1.24	1.61	0	1.94	0.36	5.43	0	0	0	0	4.76	9.93	5.74	0	0.75	0	0	2.19	0.19	5.31	0	1.03
Adck1	NM_001277296,NM_001277297,NM_028105	1.65	23.04	36.26	24.44	37.12	19.1	45.18	46.95	61.68	20.46	50.25	89.16	54.2	21.55	83.07	26.69	15.37	33.73	15.58	15.24	0.27	32.3	34.51	37.55	15.71	6.66	9.04	34.25	29.66	0	28.63	56.6	29.77	20.05	59.43	35.49	30.71	42.98	21.41	23.6
Zfp750	NM_178763	3.04	6.07	0.36	11.12	0	3.21	1.04	5.09	3.67	0.99	0	0	0.62	6.48	0.17	0.23	1.69	0	4.53	6.39	8.82	9.53	1.25	2.26	7.96	4.22	0	1.21	1.81	0	2.09	12.29	0	1.05	1.25	1.61	3.31	0	0	1.54
Gna13	NM_010303	6.72	3.12	3.02	9.12	1.14	2.05	2.13	5.23	13.11	0.38	1.8	4.89	4.13	2.44	1.74	2.84	4.43	0.29	5.59	0.59	4.44	3.75	9.52	5.42	0.62	4.98	1.88	5.29	3.1	1.89	0.11	2.33	3.31	3.39	3.86	4.21	0.85	1.96	1.1	3.61
Fam117a	NM_172543	3.33	6.02	1.01	15.37	3.94	0.22	0	6.48	31.32	17.66	7.08	16.14	11.44	5.23	2.17	0.98	0.66	0.4	9.42	5.5	6.13	6.62	8.01	4.29	1.37	0	5.57	1.44	5.15	0	2.97	11.55	15.4	6.36	0	4.31	0.47	0	8.47	0.63
Katnal1	NM_153572	0	2.46	0	2.18	1.72	1.35	0	0.28	3.16	1.92	0.29	0	4.79	2.12	1.58	0.36	0	0	0.16	2.73	1.72	0	4.2	0	1.38	0	0.13	0.63	0	1.66	1.08	3.33	0.38	0	1.29	0	0	0	0	0.68
Scg2	NM_009129	0	2.79	0	0	0	0	0	0	0	0	0	0	1.63	0	0	0	0	0	0	0	0	0	0	0	0	0	0	0	0	0	0	0	0	0	0	0	0	0	0	0
Gm20823	NM_001160143,NM_001160143_chrY:37957810_37960142,NM_001160143_chrY:49842793_49845127,NM_001160143_chrY:52607506_52609840,NM_001160143_chrY:62462510_62464845,NM_001160143_chrY:65205192_65207527,NM_001160143_chrY:70706013_70708346,NM_001160143_chrY:72382444_72384781	0	0	0	0	0	0	0	0	0	0	0	0	0	0	0.48	0	0	0	0	0	0	0	0	0	0	0	0	0	0	0	0	0	0	0	0	1.01	0	0	0	0
Uba6	NM_172712	13.95	21.56	10.19	18.34	18.95	11.55	10.75	25.59	32.42	8.27	16.8	41.26	16.71	3.12	12.69	21.44	4.55	9.46	6.08	12.38	38.35	11.69	8.51	18	14.91	0.16	8.2	10.54	16.11	33.53	21.02	43.18	3.7	38.46	25.74	11.21	8.74	9.71	8.37	10.37
Tmem151b	NM_001013749	0	0	0	0	0	0	0	0	0	0	0	0	0	0.29	0	0	0	0.19	0	0	0	0	0	0	0	0	0	0	0	0.3	0	0	0	0	0	0	0.66	0	0	0
Mmp19	NM_001164197,NM_021412	11.34	0	0.35	23.39	0.54	7.25	12.23	24.73	29.77	7.7	2.52	20	8.7	9.61	13.09	1.79	11.18	13.42	11.14	54.05	35.81	11.84	13.96	0.74	25.05	2.19	3.3	0	3.2	17.41	0.41	21.27	0.18	6.92	2.95	0	10.31	3.68	4.59	2.53
Dgki	NM_001081206	0	0	0	0	0	0	0	0	0	0	0	0	0	0	0.12	0	0	0	0	0	0	0	0	0	0	0	0	0	0	0	0	0	0	0	0	0	0	0	0	0
Gm20822	NM_001199331,NM_001199331_chrY:15882558_15883245	0	0	0	0	0	0	0	0	0	0	0	0	0	0	0	0	0	0	0	0	0	0	0	0	0	0	0	0	0	0	0	0	0	0	0	0	0	0	0	0
Tmem107	NM_025838,NM_028336	10.55	29.13	4.85	29.77	0.94	16.19	17.54	1.65	17.14	13.73	5.39	28.33	8.88	8.11	15.97	19.55	15	16.07	17.95	7.33	5.07	18.2	5.98	17.74	1.46	25.42	11.05	10.92	11.76	7.55	7.08	15.01	17.45	18.52	20	8.87	15.41	8.66	9.62	20.88
Zfp955b	NM_001142957	22.03	11.12	6.43	36.46	9.43	41.87	14.89	15.58	38.72	21.15	15.7	32.76	75.94	22.09	29.21	15.23	15.73	14.06	43.84	13.73	35.17	18.87	21.73	23.43	60.96	2.73	12.3	28.58	10.58	31.36	23.65	39.8	14.17	37.23	41.23	16.8	12.93	27.57	15.27	8.16
Skiv2l2	NM_028151	235.61	163.19	353.32	189.6	257.39	337.19	291.58	220.96	157.33	156.07	275.45	175.48	185.03	144.97	192.63	243.78	235.36	286.3	143	226.28	201.98	190.05	269.22	187.08	156.26	30.36	244.7	200.19	262.98	162.65	210.44	150.55	84.36	213.36	211.4	162.95	206.95	209.08	177.64	317.57
Sumo3	NM_001301671,NM_001301672,NM_001301673,NM_019929,NR_125903,NR_125904	98.56	149.92	109.41	170.88	127.48	107.38	184.64	143.52	163.06	149.69	196.7	62.14	96.28	79.58	133.96	115.72	117.4	121.46	98.64	98.95	144.53	150.6	144.35	189.19	52.65	163.01	130.65	150.5	164.35	119.17	141.61	137.82	174.13	71.3	167.19	214.98	132.95	122.77	142.95	171.02
Cd70	NM_011617	0	0	0	0	0	0	0	0	0	0	0	0	0	0	0	0	0	0	0	0	0	0	0	0	0	0	0	0	0	0	0	0	0	0	0	0	0	0	0	0
Slit2	NM_001291227,NM_001291228,NM_178804,NR_111900	0	0.98	0	0.22	0	0	0	0	0	0	0	4.84	0	0	0	0	1.61	0.48	0	0	0	0	0	2.06	0.27	0	0.39	0	0	0	0.78	0.07	0	2.26	0	0	0	0	0	0
Nlrp1a	NM_001004142	0	0	0	0.2	0	0.1	0.12	0	0	0.17	0.25	0.31	0	0	0	0	0.1	0.09	0.4	0.46	0.26	0.15	0.28	0.17	0.32	0	0.17	0	0.4	0	0.28	0.38	0.24	0.35	0	0.12	0	0	0	0.73
D130017N08Rik	NR_015486	0	0	0	0	0	0	0	0	0	0.49	0	7.76	0.61	0	0	3.17	4.24	0	0	0	0	0	0	0	0	0	0	0	1.19	0	1.23	0.37	0	5.7	0	0	0	0	2.35	0.43
Magea10	NM_001085506	33.12	20.42	0	7.17	2.54	14.59	0	8.38	8.67	70.28	10.83	0	0	0	5.9	9.29	14.38	15.3	0	0.42	0	8.97	19.17	5.55	0	21.33	6.72	0	1.66	0	0	22.19	9.1	65.15	12.82	12.78	6.66	0	7.01	2.83
Gpatch2	NM_026367	22.24	5.77	4.52	41.99	15.99	7.34	11.2	9.25	22.19	9.97	7.15	40.05	26.15	7.31	20.32	5.68	17.37	10	8.73	17.27	4.01	14.52	17.48	4.96	46.72	8.75	2.94	6.27	10.21	19.13	7.51	32.01	7.51	26.21	18.66	9.3	7.94	2.39	2.01	8.22
Phtf1os	NR_030676	0.2	2.48	0.15	0	1.18	0.65	0	0.91	1.49	1.06	0.47	0.79	4.22	1.11	0	0	0	0	0	0	0	0	0	0.64	0	0	0	0	0.26	0	0	0	0	1.57	0.31	0	0.56	0	0	0
Rras	NM_009101	0	0	0	0	0	0	0	0	0	9.43	0	0	0	0	1.91	2.6	0	3.71	0	0	9.61	0	0	0	0	0	0	0	0	0	0	0	6.23	1.98	0	0	0	0	0	0
Ces3b	NM_001159415,NM_144511	0	0	0	0	0	0	0	0	0	0	0	0	0	0	0	0	0	0	0	0	0	0	0	0	0	0	0	0	0	0	0	0	0	0	0	0	0	0	0	0
Mir6540	NR_105858	0	0	0	0	0	0	0	0	0	0	0	0	0	0	0	0	0	0	0	0	0	0	0	0	0	0	0	0	0	0	0	0	0	0	0	0	0	0	0	0
Mir7226	NR_106085	0	0	0	0	0	0	0	0	0	0	0	0	0	0	0	0	0	0	0	0	0	0	0	0	0	0	0	0	0	0	0	0	0	0	0	0	0	0	0	0
Popdc2	NM_001081984,NM_022318	0	0	0	1.39	0	0	0	0	0	0	0	0	0	0	0	0	0	5.25	0	0	0	0	0	0	0	6.98	0	0	0	0	0	0	0	1.69	0	0	0.54	0	0	0
Mir532	NR_030242	0	0	0	0	0	0	0	0	0	0	0	0	0	0	0	0	0	0	0	0	0	0	0	0	0	0	0	0	0	0	0	0	0	0	0	0	0	0	0	0
Pomt2	NM_153415	2.81	10.34	9.46	11.79	1.57	3.68	5.68	11.34	1.88	7.84	3.03	1.03	6.06	14.89	1.93	3.79	3.02	10.86	2.86	0.14	7.94	1.4	0	5.56	0	6.6	1.82	5.11	1.33	7.85	10.04	7.66	0.7	0	5.31	2.03	6.7	7.22	1.8	16.4
Prpf40a	NM_018785	158.14	119.23	146.37	208.57	148.25	201.09	117.29	219.87	218.92	152.15	146.24	248.68	207.47	134.23	157.19	143.47	225.37	143.31	108.91	177.14	240.56	165.09	204.46	82.49	200.38	181.31	133.76	160.96	152.1	148.49	125.94	120.38	176.56	230.09	162	109.96	198.57	175.16	132.51	141.02
7420426K07Rik	NM_001033983	0	1.2	6.43	52.81	15.01	16.55	6.63	18.19	21.31	0	0	4.7	8.4	21.49	29.36	16.61	0	8.28	48.84	27	23.42	12.54	62.25	6.84	5.4	22.82	10.04	11.44	7.51	27.07	5.17	71.12	5.79	16.59	3.23	2.82	0	6.22	7.55	6.47
Mapk1	NM_001038663,NM_011949	92.25	88.6	89.65	156.63	51.79	174.47	114.39	116.04	139.78	120.58	80.32	202.88	84.62	127.13	114.83	101.13	74.3	103.91	171.84	149.22	96.61	97.5	147.64	154.45	127.7	33.85	112.78	97.87	75.55	81.89	97.05	118.13	65.74	117.02	73.26	62.96	52.87	146.09	99.89	95.09
Zic4	NM_009576	0	0	0	0	0	0	0	0	0	0	0.58	0	0	0	0	0	0	0	0	0	0	0	0	0	0	0	0	0	0	0	0	0	0	0	0	0	0	0	0	0
Mir6412	NR_105839	0	0	0	0	0	0	0	0	0	0	0	0	0	0	0	0	0	0	0	0	0	0	0	0	0	0	0	0	0	0	0	0	0	0	0	0	0	0	0	0
Igsf11	NM_170599	0	0	0	0	3.94	0	0	0	0	0	2.45	0	0	3.28	0.32	0.22	2.63	0	0	0	4.09	0	0	0	0	0.47	0	0	0	4.8	0	0	0	4.5	0	0	0	0.2	0	0
Vmn2r105	NM_001104567	0	0	0	0	0	0	0	0	0	0	0	0	0	0	0	0	0	0	0	0	0	0	0	0	0	0	0	0	0	0	0	0	0	0	0	0	0	0	0	0
Olfr309	NM_001011866	0	0	0	0	0	0	0	0	0	0	0	0	0	0	0	0	0	0	0	0	0	0	0	0	0	0	0	0	0	0	0	0	0	0	0	0	0	0	0	0
Bmp2	NM_007553	0.21	0	0	2.72	0	0	0	0	14.42	0	0	0	0	0	0	0	0	1.93	0	0	0	0	0	0	0	0	0	0	0	0	0	0	0	0	0	0	0	0	2.59	0
Spint1	NM_016907	6.79	13.42	7.75	15.25	16.06	31.71	10.77	0	18.25	0	9.36	15.79	3.14	9.41	4.42	37.04	26.74	21.54	7.86	12.53	11.93	15.76	0	12.41	2.79	7.54	7.58	28.17	5.69	18.7	30.86	16.71	9.32	0	20.75	12.16	19.63	11.66	17.28	22.35
Vmn1r122	NM_001166714	0	0	0	0	0	0	0	0	0	0	0	0	0	0	0	0	0	0	0	0	0	0	0	0	0.93	0	0	0	0	0	0	0	0	0	0	0	0	0	0	0
H2-T10	NM_010395,NR_046286	37.59	16.45	7.66	35.05	17.54	14.55	20.92	19.11	38.19	21.94	11.91	39.11	40.62	34.27	23.03	22.68	21.96	13.3	25.94	74.59	21.74	15.82	48.85	16.23	63.03	14.03	15.37	21.07	23.26	33.38	15.14	25.7	7.48	21.19	21.27	1.62	20.57	21.81	12.37	21.41
Tmem235	NM_001085535	0	0.49	0	0	0	0	0	0	0	0	0	0	0	0	0	0	0	0	0	0	0	0	0	0	0	3.18	0	0	0	0	0	0	0	0	0	0	0	0	0	0
Mir1943	NR_035464	0	0	0	0	0	0	0	0	0	0	0	0	0	0	0	0	0	0	0	0	0	0	0	0	0	0	0	0	0	0	0	0	0	0	0	0	0	0	0	0
Mir7234	NR_106093	0	0	0	0	0	0	0	0	0	0	0	0	0	0	0	0	0	0	0	0	0	0	0	0	0	0	0	0	0	0	0	0	0	0	0	0	0	0	0	0
Myo1c	NM_001080774,NM_001080775,NM_008659	26.93	29.61	23.12	34.68	23.7	18.3	43.24	40.56	55.38	4.64	27.58	21.83	15.3	38.85	24.15	26.97	26.68	22.69	21.88	7.19	31.73	16.56	28.53	22.27	32.56	0.9	29.45	18.65	27.49	47.7	18.92	22.03	13.75	32.63	46.82	23.67	26.19	4.73	27.98	21.49
Cadm1	NM_001025600,NM_018770,NM_207675,NM_207676	5.02	13.9	3.04	27.43	4.53	0	8.06	27	12.7	13.28	5.46	32.71	3.9	10.27	7.42	8.22	7.65	6.3	2.69	19.7	12.35	6.43	5.08	0	0.9	0	3.48	1.65	2.68	4.77	4.81	11.37	2.31	2.74	0.79	12.01	2.95	2.66	4.05	5.39
Gja10	NM_010289	0	0	0	4.69	0	0	0	0	0	0	0	0	0	0	0	0	0	0	2.01	0	0	0	0	0	0	0.55	0	0	0	0	0	0	0	0	0	0	0	0	0	0
Csn2	NM_001286020,NM_001286021,NM_001286022,NM_001286023,NM_001286024,NM_009972	0	0.86	0	0	0	0	0	0	0	0	0	0	0	0	0	0	0	0	0	0	0	0	0	0	0	0	0	0	0	0	0	0	0	0	0	0	0	0	0	0
Ube2i	NM_001177609,NM_001177610,NM_011665	130.09	116.36	117.39	204.33	134.89	116.56	130.61	165.77	147.62	125.23	118.68	293.74	194.3	120.05	150.36	114.45	139.73	108.93	152.08	178.01	234.98	143.06	167.5	175.76	101.2	155.52	141.77	104.21	122.21	116.3	123.53	163.67	177.72	142.05	118.92	138.52	110.84	143.45	181.49	131.46
Ctdsp1	NM_153088	0	1.24	0.21	2.12	4.56	0	0	9.46	0	0	0.87	2.45	0	11.18	0	0	1.09	0.83	0	0.27	0	0	3.68	5.32	0.57	0	0	1.43	0	4.33	0.25	4.45	1.08	0	0	0	1.55	2.74	0.56	1.04
Otc	NM_008769	0	0	0	0	0	0	0	0	0	0	0	0	0	0	0	0	0	0	0	0	0	0	0	0	0	0	0	0	0	0	0	0	0	0	0	0	0	0	0	0
Ctif	NM_201354	0	0.41	0	0	0	0	0	2.07	0	0	0.19	0	0.48	0.78	0	0	0	0.29	0	0	0.1	0	0.64	0	0.12	0	0	0	0.93	3.79	0.97	0.39	0.76	0.27	0	0.18	0	0	0.49	0
BC016579	NM_145389	0	0	0	0	0	0	0	0	0	0	0	0	0	0	0	0	0	0	0	0	0	0	0	0	0	0	0	0	0	0	0	0	0	0	0	0	0	0	0	0
Tle4	NM_001302947,NM_001302950,NM_001302951,NM_011600	12.84	39.07	52.39	14.27	49.32	32.47	58.4	26.32	3.59	10.49	43.17	12.25	16.44	24.5	19.62	38.97	16.27	37.76	2.83	26.57	4.54	16.83	18.31	41.92	17.23	7.96	64.14	23.29	47.47	28.8	56.39	50.49	12.26	9.56	25.49	23.47	26.58	40.01	36.64	54.72
Chrna5	NM_176844	0	0	0	3.59	3.3	2.74	0	0	0	0	0.44	0	0	0	0.2	0	3.12	0	0	0	0	0	0.25	0	0	0	2.49	0	0	0	2.74	0	2.19	3.14	1.92	0	0	0.25	0	0
4930402H24Rik	NM_029432	54.22	91.24	69.56	23.14	60.42	93.72	63.06	65.77	46.67	28.87	100.91	59.21	85.89	79.46	55.35	46.46	106	57.14	81.6	95.49	62	79.69	49.68	40.42	68.96	16.21	73.21	71.45	59.45	60.62	76.58	57.35	65.33	40.57	81.36	47.26	101.02	76.02	53.65	83.72
Vmn2r21	NM_001104635	0	0	0	0	0	0	0	0	0.67	0	0	0	0	0	0	0	0	0	0	0	0	0	0	0	0	0	0	0	0	0	0	0	0	0	0	0	0	0	0	0
H2afy	NM_001159513,NM_001159514,NM_001159515,NM_012015	2.79	13.51	6.96	12.76	16.96	3.9	23.5	10.49	1.19	3.38	5.96	3.15	0.53	4.05	14.38	0.39	15.93	5.05	1.02	4.24	0	2.64	4.62	14.14	1.64	19.76	6.23	2.76	7.19	5.49	6.03	6.43	3.43	2.23	0.61	9.71	9.54	5.76	12.18	6.36
Mir125b-2	NR_029540	0	0	0	0	0	0	0	0	0	0	0	0	0	0	0	0	0	0	0	0	0	0	0	0	0	0	0	0	0	0	0	0	0	0	0	0	0	0	0	0
Scgb3a2	NM_001289643,NM_001289644	0	0	0	0	0	0	0	0	0	0	0	0	0	0	0	0	0	0	0	0	0	0	0	0	0	0	0	0	0	0	0	0	0	0	0	0	0	0	0	0
Cd2ap	NM_009847	14.93	34.95	34.15	50.54	43.02	17.21	33.19	24.39	50.26	15.12	38.27	17.01	52.82	43.06	23.37	32.98	31.61	37.27	10.9	11.25	24.37	24.35	31.78	26.29	6.44	19.25	26.86	43.5	57.08	62.54	25.96	51.93	25.76	19.03	18.19	30.06	18.22	23.65	28.83	37.85
Akr1c13	NM_013778	0	0	0	0	0	0	0	0	0	0	0	0.65	0	0	0	0	0	0	0	0	0	0	0	0	0	0	0	0	0	0	0	13.77	10.29	0	0	0	0	0	0	0
8430436N08Rik	NR_040645	0	0	0	0	0	0	0	0	0	0	0	0	0	0	0	0	0	0	0	0	0	0	0	0	0	0	0	0	0	0	0	0	0	0	0	0	0	0	0	0
Cntnap5b	NM_172851	0	0	0	0	0	0	0	0	0	0	0	0	0	0	0	0	1.25	0	0	0	0	0	0	0	0	0	0	0	0	0	0	0	0	0	0	0	0	0	0	0
Nacc2	NM_001037098,NM_026495	23.8	28.91	23.73	44.26	24.75	33.04	40.66	30.17	17.57	23.2	20.61	33.35	35.99	29.36	30.16	33.46	52.36	41.98	31.97	38.81	18.25	35.94	18.75	21.05	30.67	15.29	36.84	48.3	35.34	18.05	18.48	8.65	31.51	23.36	24.93	37.55	37.68	35.54	14.1	48.41
Krt86	NM_010667	0	0	0	0	0	0	0	0	0	0	0	0	0	0	0	0	0	0	0	0	0	0	0	0	0	0	0	0	0	0	0	0	0	0	0	0	0	0	0	0
Prlhr	NM_201615	0	0	0	0	0	0	0	0	0	0	0	0	0	0	0	0	0	0	0	0	0	0	0	0	0	0	0	0	0	0	0	0	0	0	0	0	0	0	0	0
Kdm8	NM_029842	5.66	17.41	14.61	0	12.28	24.87	19.27	38.92	17.15	6.34	10.16	58.54	0.42	0	13.42	11.76	30.99	8.75	21.47	7.95	23.7	20.27	34.76	8.79	26.54	2	9.48	8.16	26.78	3.09	17.95	10.41	14.56	39.26	2.4	9.59	4.88	28.73	8.97	12.42
Rpl7	NM_011291	1078.84	1554	1711.89	935.86	1527.05	1163.26	1602.14	922.19	747.88	1643.35	1618.72	929.87	755.76	876.43	1476.61	1485.98	1372.62	1613.06	1382.84	687.34	855.28	1142.82	1129.34	1546.98	1302.74	1552.29	1539.24	1350.94	1289.9	981.97	1685.47	1115.22	1253.16	932	1220.89	1748.15	1941.74	1543.3	1460.86	1538.38
Eif4e2	NM_001039169,NM_001039170,NM_023314	150.51	134.41	104.58	179.07	107.34	117.26	160.94	142.81	171.22	151.6	143.17	280.83	158.18	185.15	110.53	93.7	116.75	165.01	136.05	202.6	151.44	103.71	142.48	78.71	129.81	194.25	100.74	120.76	89.7	181.12	83.31	173.09	156.54	185.5	116.82	117.77	153.18	152.02	106.6	121.5
Ube2m	NM_001168469,NM_001243968,NM_145578	0	2.39	1.51	9.43	0	0.41	2.04	1.47	2.99	6.97	2.46	6.27	0	0	5	0.61	0	2.43	0	6.68	0.52	4.79	0	0	0	4.63	12.13	0.71	1.61	0	1.32	13.63	6.13	3.05	1.49	3.74	0	1.16	3.3	4.55
Zbtb48	NM_133879	12.84	12.16	29.59	66.82	36.54	19.96	9.48	31.83	34.74	21	53.31	22.68	38.11	69.91	25.6	22.19	19.6	27.9	35.29	14.83	47.95	17.44	53.22	11.95	21.05	22.02	15.5	36.92	30.46	55.33	7.74	58.84	24.23	38.24	32.37	4.76	22.03	12.56	28.64	17.96
Dmp1	NM_016779	0	0	0	6.76	0	0	0	0	0	0	0	7.68	0	0	0	0	0	0	0	0	0	0	0	0	0	0	0	0	0	0	0	0	0	0	0	0	0	0	0	0
4930547E08Rik	NR_040514	0	0	0	0	0	0	0	0	0	0	0	5.12	0	0	4.95	0	0	0	0	1.6	0	0	0	0	0	0	0	0	0	0	0	0	0	3.84	0	0	0	0	0	3.3
Zfp51	NM_009558	94.65	102.61	68.94	55.67	113.37	85.6	120.61	160.86	218.14	138.97	120.81	123.84	113.1	137.32	94.75	67.02	86.05	149.51	128.04	192.89	162.79	179.67	163.48	101.15	144.25	9.37	107.65	115	90.93	168.26	82.61	100.29	115.24	118.11	122.2	76.88	43.3	85.63	118.61	115.12
Lix1l	NM_001163170	3.06	0.69	0.23	0	1.45	1	0	0	0	0	0.72	2.42	0.81	0	0	6.92	1.01	2.78	0.39	3.27	1.79	0.29	0	0	10.71	0	2.39	0.26	0.39	0	1.09	0	0.72	0.69	0	2.56	0	1.66	1.87	0.29
Hyou1	NM_021395	15.74	4.78	5.68	15.03	12.42	7.43	2.13	27.93	23.42	2.34	7.61	20.99	8.06	8.76	12.65	9.68	5.57	8.01	1.31	7.46	6.68	5.45	5.43	2.18	6.13	0	10.96	4.24	8.96	19.98	4.54	17.95	0.53	24.44	4.01	2.07	5.03	1.53	2.76	6.05
Tnpo2	NM_001122843,NM_145390	38.07	74.53	64.49	65.98	140.79	52.09	90.4	45.02	27.67	27.39	67.07	27.42	38.77	69.67	62.93	68.7	44.51	70.46	49.4	94.77	68.02	38.81	47.75	30.85	30.51	53.51	81.6	67.03	57.24	49.21	65.74	110.85	67.83	54.39	87.96	67.35	64.37	87.12	48.27	43.91
Trim42	NM_030219	0	0	0	0	0	0	0	0	0	0	0	0	0	0	0	0	0	0	0	0	0	0	0	0	0	0	0	0	0	0	0	0	0	0	0	0	0	0	0	0
Tmem204	NM_001001183	0	0	0	0	0	0	0	5.56	0	0	0	0	0	0	0	0	0	0	0	0	0	0	0	0	0	0	0	0	0	0	0	0	0	0	0	0	0	0	0	0
Ftsj3	NM_025310	156.73	173.75	219.53	174.74	236.44	324.8	320.9	125.35	232.32	181.92	223.76	137.38	234.4	157.64	163.6	167.65	235.89	217.69	184.24	194.81	154.11	226.44	184.07	107.01	240.06	174.54	216.31	228.97	199.16	172.27	288.13	252.28	257.39	215.11	275.55	150.56	188.02	205.14	150.38	212.56
Ptpn18	NM_011206	21.16	22.79	13.4	75.47	11.91	20.03	48.67	27.14	23.68	20.31	27.74	17.92	15.33	42.33	0	3.95	13.86	10.62	23.91	19.91	14.31	23.41	4.94	10.85	17.51	6.9	17.99	19.17	11.05	17.85	23.75	19.88	21.68	19.76	17.7	0	12.74	14.58	29.27	21.32
Arl14ep	NM_001025102,NM_173750	23.51	38.05	40.24	27.28	48.03	45.57	29.29	38.8	43.28	44.28	34.32	85.96	17.67	16.62	36.6	42.42	35.37	53.7	33.61	79.94	21.87	66.02	24.26	43.84	103.8	26.7	20.08	31.3	29.44	52.61	44.48	38.63	54.72	22.61	19.76	36.25	33.27	32.96	51.44	53.87
Slc22a15	NM_001039371	0	0	0.09	0	0	0	0	0	0.08	0	0	0	0	0.21	0	0	0	0	0	0	0	0.11	0	0.12	0	0	0	0.1	0	0.22	0	0	0	0	0	0	0	0	0.23	0
Olfr1061	NM_207134	0	0	0	0	0	0	0	0	0	0	0	0	0	0	0	0	0	0	0	0	0	0	0	0	0	0	0	0	0	0	0	0	0	0	0	0	0	0	0	0
Mir7028	NR_105995	0	0	0	0	0	0	0	0	0	0	0	0	0	0	0	0	0	0	0	0	0	0	0	0	0	0	0	0	0	0	0	0	0	0	0	0	0	0	0	0
Gp1bb	NM_001001999,NM_010327	0	0	0	0	0	0	0	0	0	0	0	0	0	0	0	0	0	0	0	0	0	0	0	0	0	0	0	0	0	0	0	0	0	0	0	0	0	0	0	0
Dnajc21	NM_030046	115.75	96.63	109.39	103.36	120.35	121.29	104.41	56.37	111.3	63.43	84.89	138.87	103.58	110.08	112.63	119.35	119.91	135.46	128.45	165.42	88.01	95.74	131.51	70	174.79	184.63	106.83	97.48	116.65	174.19	94.38	101.64	113.27	116.43	56.96	132.3	91.7	67.4	92.87	87.18
Fkbp4	NM_010219	984.99	548.53	957.97	802.47	709.27	893.99	714.62	1050.01	616.74	695.55	563.38	817.98	787.03	935.41	812	726.86	839.42	816.95	790.49	1289.51	871.77	778.27	834.43	698.49	900.61	832.8	893.08	785.09	786.16	680.32	729.62	720.93	1063.27	650.2	699.19	637.16	834.45	854.14	847.98	718.94
Ftcd	NM_080845	0	0	0	0	0	0	0	0	0	0	0	0	0	0	0	0	0	0	0	0	0	0	0	0	0	0	0	0	0	0	0	0	0	0	0	0	0	0	0	0
Tex37	NM_028825	4.28	0	1.62	6.79	2.53	4.15	3.94	0	9.54	4.54	0	0	2.83	0	4.59	2.09	4.16	3.18	6.79	0	1.78	3.05	6.68	3.47	0	0	2.39	0	2.76	8.43	1.89	0	0.83	3.56	0	4.87	4.45	3.86	6.56	0
Rap2b	NM_028712	0.72	2.83	2.87	5.3	3.39	0.59	0.53	1.64	1.74	0	1.69	0	0	0.33	1.04	2.12	0	10.32	0.23	0.53	3.3	5.43	2.71	4.04	0.93	0	1.6	0	3	2.47	10.24	0.14	3.94	0.61	2.33	0.82	0.25	1.94	8.02	0.84
Sulf2	NM_001252578,NM_001252579,NM_028072	0	0	0	2.75	0	0	0	0	0	0	0	0	0	0	0	0.2	0.91	3.58	0	0	0	0	3.67	0	0	0	1.76	0.67	2.05	0	0	2.04	0	0	0	0	0	0	1.8	0
2900005J15Rik	NR_027851	0	0	0	0	0	0	0	0	0	0	0	0	0	0	0	0	0	0	0	0	0	0	0	0	0	0	0	0	0	0	0	0	0	0	0	0	0	0	0	0
Olfr1057	NM_207563	0	0	0	0	0	0	0	0	0	0	0	0	0	0	0	0	0	0	0	0	0	0	0	0	0	0	0	0	0	0	0	0	0	0	0	0	0	0	0	0
Crygc	NM_001082573,NM_007775	0	0	0	0	0	0	0	0	0	0	0	0	0	0	0	0	0	0	0	0	0	0	0	0	0	0	0	0	0	0	0	0	0	0	0	0	0	0	0	1.37
Rmdn2	NM_201361	0	0	0	0	0	0	0	0	5.19	1.38	0	9.46	0	0	0	2.99	1.71	0	0	0	0	0	0	0	0	0	0	0	0	0	0	0	0	7.81	4.99	0	0	0	0.89	0
Slc25a20	NM_020520	294.76	222.33	237.25	143.77	301.75	293.63	300.21	196.68	165.18	162.92	166.9	413.24	206.02	149.12	161.96	285.59	175.63	264.48	295.01	326.24	151.19	257.78	339.23	224.43	396.19	280.73	298.06	245.01	213.99	187.88	180.15	262.08	276.66	161.4	238.02	230.88	272.41	220.79	242.06	224.26
Hapln3	NM_178255	0	0	0	0	0	0	0	0	0	0	0	0	0	0	0	0	0	0	0	0	0	0	0	0	0	0	0	0	0	0	0	0	0	0	0	0	0	0	0	0
Ssxb10	NM_199064	0	0	0	0	0	0	0	0	0	0	0	0	0	0	0	0	0	0	0	0	0	0	0	0	0	0	0	0	0	0	0	0	0	0	0	0	0	0	0	0
Gorasp2	NM_027352,NR_027343	75.41	111.41	76.41	86.78	43.85	79.42	66.56	75.64	169.07	43.02	91.42	90.92	45.24	157.32	75.36	68.09	77.95	74.32	111.15	25.19	78.71	59.62	28.64	75.39	63.24	85.01	54.5	31.13	79.64	39.49	46.04	63.48	51.57	94.41	38.49	43.3	32.01	71.09	45.49	61.66
Sirt4	NM_001167691,NM_133760	0	29.6	18.9	20.42	13.49	10.96	6.93	5.71	5.89	36.35	15.09	8.31	13.66	7.26	2.14	37.89	10.4	34.1	10.25	3.82	0	26.46	4.84	19.17	32.7	7.78	11.09	6.41	30.88	0	16.29	6.8	23.28	5.59	33.81	18.47	16.08	26.58	13.71	5.23
Tppp2	NM_001128634	0	0	0	0	0	0	0	0	0	0	0	0	0	0	0	0	0	0	0	0	0	0	0	0	0	0	0	0	0	0	0	0	0	0	0	0	0	0	0	0
Sdf2l1	NM_022324	40.84	59.68	19.15	217.84	34.21	42.44	46.48	131.96	58.61	83.45	39.65	157.96	82.53	139.74	84.22	48.66	78.9	75.56	120.37	331.94	134.8	73.99	203.21	71.23	9.78	111.09	69.56	41.09	94.81	135.93	30.92	94.73	85.1	116.74	62.33	93.12	61.21	71.09	68.92	64.9
AA545190	NR_033776	14.44	5.45	3.04	93.03	87.18	13.01	1.77	11.96	18.51	18.71	3.78	77.37	60.51	133.92	6.33	2.35	12.01	0	4.09	29.74	28.04	13.71	87.24	2.59	20.28	19.27	1.79	2.08	8.28	56.85	15.62	243.07	0	139.37	7.96	6.09	1.12	5.07	0	5.28
Hnrnpf	NM_001166427,NM_001166428,NM_001166429,NM_001166430,NM_001166431,NM_001166432,NM_133834	1586.28	1344.71	1629.44	1067.9	1642.25	1773	1602.12	1208.23	720.02	1459.29	1716.36	1251.51	1253.68	1269.22	1422.32	1423.52	1768.96	1595.53	1788.22	927.55	1155.74	1410.44	1476.72	1425.5	1650.12	764.37	2037.36	1591.38	1821.68	1520.68	1090.06	1097.3	1212.32	1149.04	1472.69	1667.13	1375.18	1660.52	1534.8	1411.77
Foxq1	NM_008239	0	0	0	0.35	0	0	1.41	0	0	0	0	0	0	0	0	0	0	0	0	5.83	0	0	0	0	0	0	0	0	0	0	1.7	0	0	0	0	0	0	0	0	0
Il18rap	NM_010553	0	0	0	0	0	0	0	0.18	0.11	0	0	0	0	0	0	0	0	0	0	0	0	0	0	0	0	0	0	0	0	2.71	0	0	0	0	0	0	0	0	0	0
Kng2	NM_001102409,NM_001102410,NM_201375	1.43	1.49	0.25	1.69	0.4	2.34	1.56	2.07	0.71	1.04	0.75	0	0	0	1.04	0	0.31	1.2	0.63	2.65	0	1.42	0	0	0	1.06	0	0.4	0.43	0	1.03	0	0.38	0.55	0	1	1.38	0.75	1.34	2.91
Fam35a	NM_029389	3.94	6.19	15.2	3.1	0	0	1.78	8.79	4.92	0.23	5.36	5	11.59	5.27	7.62	4.96	15.29	1.86	8.2	1.28	10.84	4.36	5.27	9.19	0	5.81	4.4	1.52	3.39	0	1.57	1.77	2.93	13.34	8.05	0.33	17.36	0.79	2.01	15.88
Pdcl3	NM_026850	19.38	27.65	21.4	20.69	10.91	26.18	39.14	35.44	38.57	32.8	36.67	15.51	25.64	27.27	49.27	35.33	35.07	18.91	27.25	12.03	30.47	23.62	20.56	22.35	15.11	25.29	26.26	37.51	16.67	39.05	20.12	47.22	45.51	43.98	31.38	34.43	38.29	33.38	30.09	22.56
Olfr486	NM_146496	0	0	0	0	0	0	0	0	0	0	0	0	0	0	0	0	0	0	0	0	0	0	0	0	0	0	0	0	0	0	0	0	0	0	0	0	0	0	0	0
Mir7222	NR_106081	0	0	0	0	0	0	0	0	0	0	0	0	0	0	0	0	0	0	0	0	0	0	0	0	0	0	0	0	0	0	0	0	0	0	0	0	0	0	0	0
Hoxaas3	NR_015611	0	0	0	0	0	0	0	0	0	0	0	0	0	0	0	0	0	0	0	0	0	0	0	0	0	0	0	0	0	0	0	0	0	0	0	0	0	0	0	0
Gnrhr	NM_010323	0	0	0	0	0	0	0	0	0	0	0	0	0	0	0	0	0	0	0	0	0	0	0	0	0	0	0	0	0	0	0	0	0	0	0	0	0	0	0	0
Pla2g10os	NR_040574	0	0	0	0	0	0	0	0	0	7.45	5.45	0	0	0	0	0	0	0	0	0	0	6.77	0	0	0	0	0	0	0	0	3	0	0	3.74	2.67	0	0	3.16	0	0
Csf1	NM_001113529,NM_001113530,NM_007778	0	0.93	0	0	0.7	1.53	0	0	2.18	0	0	0	4.27	1.21	0	0	0	0	0.96	0	0	0	0	0	0	0	0	0	1.23	0.35	1	0.27	0	1.49	0	0	0	0	0	0
Tgm3	NM_009374	0	0	0	0	0	0	0	0	0	0	0	0.36	0	0	0	0	0	0	0	0	0	0	0.32	0	0	0	0	0	0	0	0	0	0	0	0	0	0	0	0	0
Prima1	NM_133364	0	0	0	0	0	0	0	0	0	0	0	0	0	0	0	0	0	0	0	0	0	0	0	0	0	0	0	0	0	0	0	0	0	0	0	0	0	0	0	0
Tha1	NM_027919	0	0	0	0	0	0	0	0	0	0	0	0	0	0	0	0	0	0	0	0	0	0	0	0	0	0	0	0	0	0	0	0	0	2.39	0	0	0	0	0	0
Sgms1	NM_001168525,NM_001168526,NM_144792	0	2.47	0	16.54	3.52	2.13	2.82	0	0	0	2.83	2.56	2.21	11.22	0	0.99	0	4.3	0.51	0	0.68	1.37	2.55	1.67	0	0	1.38	2.9	0	0	1.43	5.44	2.74	0.5	5.42	0.18	2.96	2.38	0	4.84
Dlk2	NM_001286013,NM_001286028	10.15	10.51	0	19.5	5.69	5.04	27.81	23.21	5.28	9.62	9.53	18.92	6.55	10.9	4.79	0	0	5.54	14.58	0	8.59	19.39	1.89	14.18	4.43	0	6.69	0	0	0	7.8	0	10.96	1.22	0	2.84	0.73	0	12.13	15.8
Gm20362	NR_040301,NR_040302	1.12	0.84	0	13.86	0.88	3.16	2.76	0.85	7.52	4.75	4.1	7.38	0.98	16.2	4.84	0.73	1.72	0	1.92	23.5	6.24	1.06	14.62	2	2.29	0	0.84	1.29	1.44	0.73	5.64	24.34	10.53	12.98	1.99	2.27	4.72	0.34	0.76	1.76
Adgb	NM_001127353	0	0	0	0	0	0	0	0	0	0	0	0	0	0	0	0	0	0	0	0	0	0	0	0	0	0	0	0	0	0	0	0	0	0	0	0	0	0	0	0
Ccdc3	NM_028804	0	0	0	0	0	2.64	0	0	1.29	0	0	0	0.38	0	0	0	0	0	0	0	0	0	1.28	0	0	0	0	0	0	0	0	0	0	0	0.88	0	7.32	0	0	0
Plekhb1	NM_001163182,NM_001163183,NM_001163184,NM_001163185,NM_001163186,NM_001163187,NM_001291336,NM_013746	74.91	40.61	30.34	56.84	14.15	31.05	23.15	31.94	26.69	20.19	31.5	56	25.68	20.96	12.94	38.57	35.88	7.89	73.51	83.91	9.88	36.37	58.48	1.41	43.96	46.81	16	37.16	16.85	22.66	20.51	29.5	22.16	56.19	6.98	43.62	17.04	16.98	31.92	28.05
Smim14	NM_133697	16.75	23.14	26.07	57.31	22.46	20.67	12.36	34.56	39.48	30.42	5.86	38.68	83.72	19.26	12.91	12.81	12.71	11.02	48.37	29.97	26.48	25.06	72.35	16.82	25.62	16.52	15.79	13.52	21.62	65.2	8.29	70.3	23.64	49.77	13.66	11.06	13.12	9.09	12.51	19.26
Zswim8	NM_001252081,NM_001252082,NM_027996	6.29	0.42	0.1	2.55	0	0.73	0	0.14	1.29	2.1	0.68	7.59	0	0	0	0	3.49	0	2.88	6.53	0	0	0	1.46	0.77	0	0.27	0.74	0	1.45	0	0.5	0	5.16	0	0	0.18	2.01	1.38	0.12
Slco1a5	NM_001267707,NM_130861	0	0	0	0	0	0	3.47	0	3.51	0	0.23	0	2.72	0	1.29	0	0.98	0	0.38	1.43	0	0	0	0	0	0	0	0	0	1.17	4.75	0.24	4.84	2.33	0	0	0	0	0.3	0
Mir128-1	NR_029543	0	0	0	0	0	0	0	0	0	0	0	0	0	0	0	0	0	0	0	0	0	0	0	0	0	0	0	0	0	0	0	0	0	0	0	0	0	0	0	0
Wdr93	NM_001037927	13.5	9.92	1.54	3.9	3.59	4.19	0	8.51	9.84	5.38	4.52	6.35	10.72	6.55	12.94	8.63	11.31	12.24	12.17	1.97	2.54	10.88	3.31	5.08	24.3	9.64	0.38	1.46	1.31	0	3.01	0	4.24	3.8	6.71	7.46	2.38	3.97	1.72	4.13
Slc34a1	NM_011392	0	0	0	0	0	0	0	0	0	0	0	0	0	0	0	0	0	0	0	0	0.21	0	0	0	0	0	0	0	0	0	0	2.59	0	0	0.75	0	0	0	0	0
Olfr624	NM_001011865	0	0	0	0	0	0	0	0	0	0	0	0	0	0	0	0	0	0	0	0	0	0	0	0	0	0	0	0	0	0	0	0	0	0	0	0	0	0	0	0
Lrch4	NM_001168652	12.61	10.79	16.61	51.64	15.73	14.26	13.34	42.2	23.43	14.47	19.6	33.08	29.76	48.19	23.91	21.79	27.09	32.35	9.66	31.79	21.41	11.96	30.39	9.54	14.37	10.1	18.27	16.51	24.64	16.77	24.32	29.73	12.3	42.54	28.67	10.91	15.39	7.71	15.97	16.36
Habp2	NM_146101	0	0	0	0	0	0	0	0	0	0	0	0	0	0	0	0	0	0	0	0	0	0	0	0	0	0	0	0	0	0	0	0	0	0	0	0	0	0	0	0
Kcnk9	NM_001033876	0	0	0	0	0	0	0	0	0	0	0	0	0	0	0	0	0	0	0	0	0	0	0	0	0	0	0	0	0	0	1.19	0	0	0	0	0	1.88	0	0	0
Col12a1	NM_001290308	0	0	0	0	0.15	0	0	0	0	0	0	0	0	1.1	0	0	0	0	0	0.62	0	0	0	0	1.44	0	0	0.05	0	0	0	0	0	0	0.38	0	0	0	0	0
Nid2	NM_008695	0	0	0	9.07	0	0	0	0	0	3.25	0	0	0	0	0	0	0	0	0	0	1.67	3.63	9.28	0	0	0	0	0	0	0.6	0	3.1	0	0	0	0	0	0	0	0
Mxd1	NM_010751	8.36	5.81	0	12.2	11.98	7.05	9.97	3.87	7.93	11.43	6.46	8.93	21.89	14.26	10.73	5.7	4.02	9.37	2.28	5.04	7.01	3.5	8.31	3.63	24.28	3.76	7.54	9.87	14.93	5.06	5.89	35.91	6.44	20.31	16.11	3.8	22.99	3.49	7.85	6.35
Gm11985	NR_045101	0	0	0	0	0	0	0	7.63	0	4.41	0	5.73	0	5.37	0	0	0	0	0	0	0	0	0	0	0	0	0	0	0	0	1.47	0	7.12	6.48	0	0	0	0	0	0
AI597479	NM_133818	50.54	27.43	53.36	48.96	101.75	76.34	50.1	65.7	68.06	31.82	75.55	37.75	65.69	84.13	38.53	40.95	39.46	42.45	32.19	18.6	64.41	50.79	42.71	42.34	59.66	3.71	39.34	74.36	70.87	49.94	35.18	108.48	18.22	116.38	50.04	27.2	56.96	43.56	33.19	58.06
Snhg9	NR_027900	0	0	0	0	0	5.58	0	0	46.39	0	0	17.14	36.9	0	0	0	5.52	0	0	49.24	0	0	0	0	0	8.53	0	0	0	0	0	0	6.69	0	0	0	0	0	0	0
Ikbkb	NM_001159774,NM_010546	0.92	0	0	0	0	0	0	0	0	0	2.92	0	4.97	7.24	0	0	7.08	3.75	2.21	0	0.53	0	0	1.03	10.81	1.47	0	0	4.4	1.71	0	0	0	0	0	2.18	0	0	0	0
Rps15a-ps4	NR_036572	61.3	84.06	46.29	40.39	88.89	33.74	62.82	49.81	30.3	60.85	57.94	36.23	49.03	49.39	56.3	66.97	40.4	59.62	61.26	51.07	48.58	64.35	51.24	71.78	40.63	56.65	62.59	47.48	51.03	72.94	71.8	34.56	50.39	57.76	63.19	69.64	89.85	56.41	54.82	51.56
Heatr9	NM_001045543	0	0	0	0	0	0	0	0	0	0	0	0	0	0	0	0	0	0	0	0	0	0	0	0	0	0	0	0	0	0	0	0	0	0	0	0	0	0	0	0
Hspa14	NM_015765,NR_103465	232.27	233.18	245.66	373.11	310.77	278.28	303	486.13	376.82	256.22	338.26	438.21	420.68	467.43	347.62	294.44	334.09	351.98	346.69	226.53	413.26	301.56	642.2	255.41	429.59	479.1	227.12	278.79	301.73	243.86	262.8	255.42	344.14	529.26	384.61	255.51	278.57	288.73	370.89	244.69
Zfp521	NM_145492	0	0	0	0	0	0	0	0	0	0	0	0	0	0	0	0	0	0	0	0	0	0	0	0	0	0	0	0	0	0	0	0	2.66	0	0	0	0	0	0	0
Vmn2r1	NM_019918	59.69	0	0	0	0	0	0	0	0	0	0	29.57	0	0	0	0	0.18	3.21	0	73.91	7.01	0	13.92	0	331.44	0	0	0.96	0	0	0.25	1.13	0	0	0	0	0	0	0	0
Ppapdc2	NM_028922	9.26	0	0	0	0	11.24	0	0	0	1.12	0	2.1	6.3	17.11	0	0	3.65	2.88	0	0	4.21	0	0.94	2.27	0	0	3.84	0	0	0	0.71	0	0	0	0	0	0.37	3.11	0	0
Gm10637	NR_040697	0	0	0	0	2.41	0	0	0	0	0	0	0	0	0	0	0	0	0	0	0	4.24	0	0	0	2.05	1.06	0	0	0	0	1.8	3.27	0	0	0	0	0	0	0	0
Cpped1	NM_146067	0	1.3	0	0	7.14	0	1.91	5.93	0.86	1.22	0	0	13.68	0	0.21	0.28	0	0	0	0	0	0	0.26	0	0	0	1.6	5.22	2.97	1.13	2.05	3.02	0	0	0	0	0	0	5.56	0.27
Nek4	NM_011849	3.94	1.59	1.5	11.94	3.67	17.68	10.81	4.84	5.26	1.79	6.88	5.86	12.67	8.07	2.24	6.93	15.37	5.11	15.61	0	13.45	0	3.01	16.96	4.64	0	3.46	9.25	4	15.52	4.52	20.25	14.15	19.65	6.03	9.23	8.75	3.82	5.16	4.24
4930563F08Rik	NR_040704	9.37	0	0	0	0	0	0	0	0	0	0	0	0	0	0	0	4.79	0	0	0	0	0	3.34	0	5.47	0	0	0	0	0	0	0	1.44	0	0	0	2.55	0	0	0
Svep1	NM_022814	0	0	0	0	0	0	0	0	0	0	0	0	0	0	0	0	0	0	0	0	0	0	0	0	0	0	0	0	0	0	0	0	0	0	0	0	0	0	0	0
Txndc12	NM_025334	26.04	95.58	132.61	72.22	34.53	23.96	172.69	61.89	48.75	43.11	52.41	8.77	21.85	38.69	47.05	52.26	53.93	89.57	20.31	1.22	18.54	54.23	25.48	46.53	0	125.94	83.6	92.81	89.3	85.01	109.34	39.3	109.11	78.78	36.37	52.66	79.17	96.41	86.13	149.86
Kcnd1	NM_008423	0	0	0	0	0	0	0	0	0	0	0	0	0	0	1.73	0	0.26	0	0	0	1	0	0	0	0	0	0	0	0	0.78	0	0	0	0.45	0	0	0	0	0	0
Cnot6l	NM_001285511,NM_001285514,NM_144910,NM_178854	3.01	2.33	6.09	9.85	3.66	4.06	2.16	3.36	6.63	0.18	5.77	3.07	1.14	5.34	6.82	2.38	3.97	1.78	4.57	10.73	4.98	1.22	4.68	0.83	3.66	4.68	5.77	2.53	9.99	5.93	1.7	15.39	2.77	12.44	1.71	3.61	3.41	0.08	3.5	1.21
E330034G19Rik	NM_001033214	29.35	18.71	36.1	223.34	42.91	33.03	14.95	96.67	77.23	10.76	13.43	100.67	211.82	136	33.46	27.74	20.26	14.45	223.06	259.43	83.79	41.51	240.74	104.02	54.49	76.93	36.92	7.38	51.64	42.02	19.45	148.64	32.97	47.81	10.19	56.47	56.95	24.12	46.78	52.19
Mtap	NM_024433	3.3	0	10.04	45.42	0	1.76	5.53	37.79	19.71	12.09	4.49	29.09	32.9	24.93	6.07	1.47	13.79	0.54	3.86	46.67	39.92	12.21	13.36	6.12	0	16.18	4.02	4.92	14.31	20.64	9.89	24.7	2.82	31.02	4.58	5.03	0	11.66	7.33	1.13
Vmn1r76	NM_134205	0	0	0	0	0	0	0	0	0	0	0	0	0	0	0	0	0	0	0	0	0	0	0	0	0	0	0	0	0	0	0	0	0	0	0	0	0	0	0	0
Sgtb	NM_144838	0	5.75	0	5.81	0	3.7	0.21	9.39	6.34	0	0	26.32	0	0.26	0	6.4	4.09	8.38	0	6.88	1.89	0	4.53	0	0	0	1.26	1.71	1.46	1.67	0.5	0.91	1.33	0	0	0	0	0	0	4.79
Ppp5c	NM_011155	87.79	143.74	95.93	86.63	81.2	136.22	157.54	218.45	163.62	74.85	182.57	108.77	106.69	122.69	121.74	122.8	195.25	168.11	44.88	120.43	138.46	198.08	71.57	94.05	19.65	84.03	105.54	168.05	79.39	143.23	146.09	85.06	140.86	48.47	107.25	127.21	104.17	157.11	125.73	202.21
Gm4890	NR_045822,NR_045823	0	0	0	0.37	0	0	0.65	0.34	0	0	0	0	0	0	0	0	0	0	0	1.71	0	2.23	0	0	0	0.31	0	0	0	0	0.26	0	0	1.32	0	0	0	0	0	1.09
Ccdc51	NM_025689	38.84	21.04	24.19	28.85	28.48	17.41	28.2	8.46	49.64	51.44	33.38	19.07	30.99	37.96	42.49	24.63	4.22	33.19	33.07	27.46	55.91	13.69	34.62	20.71	46.24	13.58	25.8	34.42	29.4	34.74	25.48	30.84	42.55	55.23	38.04	35.48	19.93	23.81	15.36	22.04
Hk1os	NR_038038	10.15	0	0	0	0	0	0	1.94	1.25	0	0	0	0	0	0	9.8	0	0	0	1.54	4.17	0	0	0	3.32	0	0	0	8.72	3.33	0	0	0	1.85	0	0	0	0	0	0
Ddx39b	NM_001252457,NM_019693	218.87	263.79	210.29	139.11	252.11	108.89	306.91	146.45	172.49	262.4	239.92	265.34	165.31	109.73	171.28	196.03	249.43	181.25	173.31	144.58	142.27	99.22	205.64	193.11	178.46	242.66	202.91	204.92	242.68	260.89	255.31	265.61	189.81	178.28	187.8	207.64	198.37	221.5	217.21	195.54
Mir7671	NR_106131	0	0	0	0	0	0	0	0	0	0	0	0	0	0	0	0	0	0	0	0	0	0	0	0	0	0	0	0	0	0	0	0	0	0	0	0	0	0	0	0
Pde4b	NM_001177980,NM_001177981,NM_001177982,NM_001177983,NM_019840	0	0	0	0	0	0	0	0	0.41	0	0	0	0	0.54	0	0	0	0	0	0	0	0	0	0	0	0	0	0	0	0	0	0	0	0	0	0	0	0	0	0
Mtnr1a	NM_008639	0	0	0	0	0	0	0	0	0	0	0	0	0	0	0	0	0	0	0	0	0	0	0	0	0	0	0	0	0	0	0	0	0	0	0	0	0	0	0	0
Hs3st2	NM_001081327	0	0	0	0	0	0	0	0	0	0	0	0	0	0	0	0	0	0	0	0	0	0	0	0	0	0	0	0	0	0	0	0	0	0	0	0	0	0	0	0
Wwc2	NM_133791	32.69	25.67	53.59	18.36	56.62	31.06	31.84	44.78	9.45	17.2	26.25	45.27	37.14	67.31	25.12	39.55	53.66	58.28	32.26	37.58	28.56	21.25	55.09	42.47	33.38	5.37	33.35	15.55	46.98	55.25	31.09	69.89	15.77	33.03	31.38	26.53	9.69	27.71	15.73	40.55
Il16	NM_010551	1.5	0	0	0	0	0	0	0	0	0	0	0	0	0	0	0	0	0	0	0	0	0	0	0	0	0	0	0	0	0	0	0	0	0	0	0	0	0	0	0
Gja4	NM_008120	4.67	20.08	14.21	18.56	9.39	2.74	12.75	12.32	24.41	0	0	9.7	10.51	17.26	0	13.3	3.67	0	10.8	41.51	32.42	0	9.58	3.52	2.87	17.73	0.52	2.83	6.63	0	0	19.58	19.02	0	7.5	0.71	30.89	1.69	0	0
Svs2	NM_017390	0	0	0	0	0	0	0	0	0	0	0	0	0	0	0	0	0	0	0	0	0	0	0	0	0	0	0	0	0	0	0	0	0	0	0	0	0	0	0	0
Mtmr9	NM_177594	4.79	12.99	5.59	20.51	11.71	1.46	3.77	9.88	21	0	10.82	10.44	5.07	0	22.88	18.22	9.02	4.83	2.06	10.56	4.28	8.17	8.54	7.21	10.52	4.06	0	1.38	16.07	29.54	3.42	27.08	7.52	0	15.14	0.49	4.96	2.89	4.88	20.13
Sprr2e	NM_011471	69.98	0	4.22	0	1.65	0	0	4.82	0	0	0	4.1	0	3.86	0	0	0	0.82	0	0	0	0	0	0	0	0	0	3.63	3.61	5.51	0	0	0	0	1.06	0	0	0	12.88	0
Mir135b	NR_029777	0	0	0	0	0	0	0	0	0	0	0	0	0	0	0	0	0	0	0	0	0	0	0	0	0	0	0	0	0	0	0	0	0	0	0	0	0	0	0	0
Hgh1	NM_021555	46.72	25.51	29.83	42.15	53.39	26.63	57.56	40.39	46.42	24.79	44.58	37.21	29.85	43.89	40.33	5.06	42.86	42.07	38.69	20.33	55.66	24.4	26.12	10.23	33.32	33.87	30.5	54.79	25.54	21.04	45.5	54.62	28.55	103.6	39.04	30.77	31.79	25.43	23.4	30.54
Gm960	NM_001033447	1.71	2.7	1.04	1.75	0.81	1.78	0.25	0.39	2.29	4.35	3.49	1.69	4.51	3.15	1.48	3.69	1.57	1.86	4.83	0	0.86	3.88	1.52	1.1	2.11	1.08	1.9	1.48	2.64	0	2.13	6.06	7.23	1.92	4.96	4.68	7.22	0.31	0.35	0.64
Wdr45b	NM_025793	573.78	375.81	450.62	398.69	549.29	730.63	413.63	300.58	709.54	502.29	384.16	757.52	627.68	486.74	476.35	544	561.69	375.73	497.63	528.61	582.05	673.41	668.21	423.47	750.48	472.45	526.13	591.97	399.03	394.48	463.03	487.73	363.99	474.11	489.95	414.57	485.5	389.15	577.04	292.77
Ddx28	NM_028038	65.17	56.67	48.62	54.09	54.34	78.25	48.08	33.52	37.74	114.81	82.87	70.65	51.94	99.55	104.68	85.36	138.9	85.44	95.57	81.27	52.06	130.7	67.03	95.3	24.41	26.89	72.27	79.48	87.32	24.66	127.22	59.62	53.67	51.11	90.99	68.1	81.17	103.14	68.52	83.3
Zfpl1	NM_024231	58.56	78.19	83.42	68.92	50.55	81.3	57.21	73.18	89.24	112.36	49.12	29.2	9.58	68.01	83.27	81.83	39.1	64.33	50.49	103.9	72.42	51.82	31.09	48.21	54.18	92.46	71.2	97.3	39.04	46.63	77.05	26.43	46.75	39.69	62.79	60.06	35.93	57.08	59.05	87.84
Raly	NM_001139511,NM_001139512,NM_001139513,NM_023130	108.64	62.51	68.66	145.56	45.51	62.71	58.84	41.52	113.39	63.48	48.11	141.02	97.58	147.85	72.7	33.12	69.33	66.37	83.03	181.75	69.99	54.74	125.51	78.01	48.04	67.22	59.6	64.47	77.67	104.59	21.56	212.9	33.46	44.28	51.36	61.56	62.07	29.25	79.62	60.81
Phf13	NM_172705	183.54	105.31	142.07	98.62	120.94	209.54	105.8	212.86	247.93	102.07	205.72	213.94	237.94	279.37	137.54	108.3	151.74	87.67	153.77	219.87	191.94	112.49	241.95	133.39	255.54	19.82	167.27	155.79	166.36	348.73	122.92	258.92	51.29	84.5	232.12	114.43	98.52	101.06	161.91	88.4
Ccrn4l	NM_009834	153.79	170.37	283.97	172.22	228.85	313.55	191.87	356.5	186.43	172.47	220.38	221.66	319.03	321.82	240.56	159.23	182.14	252.5	353.61	205.14	83.46	223.4	381.69	93.46	282.33	68.26	182.52	242.43	176.73	365.48	56.83	448.49	73.91	316.59	254	75.93	63.72	160.9	55.22	176.16
Amotl1	NM_001081395	2.15	0.19	4.03	0.21	9.09	1.68	1.59	1.32	0	2.46	0.52	0	0.76	0	0.24	0.24	0	2.21	2.78	0	0	1.49	0	2.57	0.26	0	6	0	4.26	0.65	1.4	0.13	0.91	0.09	0.25	0	7.03	1.87	3.53	1.24
Upk3bl	NM_027158	0	1.8	0	0	0	0	0	0.91	3.55	0	0	2.35	0	3.67	0	0	3.11	0	0	0	0	0	0	0	0	0	0	0	0	6.26	0	0	0	3.54	4.85	0	0	0	0	0
Ugt2b5	NM_009467	0	0	0	0	0	0	0	0	6.47	0	0	0	0	0	0	0	0	0	0	0	0	0	0	0	0	0	0	0	0	0	0	0	0	0	0	0	0	0	0	0
Tex36	NM_028654	0	0	7.7	0	0	0	0	0	0	0	0	0	0	0	0	0	0	0	0	0	0	0	0	0	0	0	0	0	0	0	0	0	0	0	0	0	0	0	0	0
Gm17727	NM_001167673	2.82	0	0	0	0	0	0	0	0	0	0	0	0	0	0	0	0	0	0	0	0	0	0	0	0	0	0	0	0	0	0	0	0	0	0	0	0	0	0	0
Gm12171	NM_001163353	0	0	0	0	0	0	0	0	0	0	0	0	0	0	0	0	0	0	0	0	0	0	0	0	0	0	0	0	0	0	0	0	0	0	0	0	0	0	0	0
Ercc6l	NM_146235	91.1	61.04	52.53	0	66.72	74.32	94.55	110.76	134.94	16.53	80.31	63.03	96.57	101.59	83.59	90.31	49.87	103.93	37.91	57.46	69.23	69.01	59.67	82.33	72.19	17.68	107.34	55.1	102.78	77.47	94.07	74.6	18.99	125.76	90.92	37.01	79.58	44.39	52.83	92.63
Krr1	NM_178610	72.22	58.02	68.09	92.2	60.64	82.86	68.42	56.32	60.98	33.89	93.24	87.43	69.94	56.38	63.17	45.79	88.08	69.87	80.75	63.88	76.84	65.71	64.91	92.42	76.95	19.11	58.57	61.8	84.11	58.66	56.28	45.01	53.26	68.48	80.48	70.55	46.28	70.66	65.57	80.37
Lrrc3	NM_145152	4.2	0	0.13	2.47	0	0.23	0	0	2.48	0.19	0.55	0.35	3.01	0.48	0	0.69	0.23	0.11	0	0.34	0.44	0.5	0.16	0	0.54	0.56	0.2	0.3	0.45	0.69	0	0.14	0.27	0.2	0.13	0	0.25	0	0.53	0.16
Ttll13	NM_177765	3.03	0	1.16	1.3	6.28	0.33	2.05	4.34	2.27	0	1	2	0	2.34	1.28	0	0.17	2.14	3.59	0	0	0.48	2.7	1.63	3.39	3.21	0	0.87	0	6.96	0	2.86	2.18	1.99	0	0.39	0.71	2.97	0.26	0.24
Noto	NM_001007472	53.34	103.33	50.32	10.12	39.13	32.84	10.93	134.19	41.27	33.54	57.9	47.34	78.41	45.61	42.74	41.2	87.66	74.06	62.11	95.74	28.48	46.37	49.75	75.5	39.9	56.7	63.39	57.23	99.4	55.41	104.55	80.36	127.54	24.91	53.2	92.51	65.95	84.84	46.31	57.13
Rasal3	NM_178785	0	0	0	0	0	0	0	0	0	0	0	0	0	0	0	0	0	0	0	0	0	0	0	0	0	0	0	0	0	0	0	0	0	0	0	0	0	0	0	0
Tmem132b	NM_001190352	0	0.73	0	0	2.64	0	0	3.09	3.69	0	0	0	0.37	1.46	0	2.11	1.1	1.53	2.65	0.09	3.2	0	0	0	4.63	1.68	0.42	1.45	0.12	0	0.33	0.68	0.29	4.1	1.21	0	0.4	0	0	0
Grhl2	NM_026496	122.16	80.23	68.83	127.29	89.83	61.52	95.53	77.8	58.71	75.46	118.78	75.77	157.96	98.41	86.23	93.91	105.92	53.16	73.08	96.92	187.96	77.77	74.39	57.68	127.89	14.46	84.94	80.93	100.3	139.81	70.17	60.72	46.61	133.26	112.57	40.5	86.34	62.27	75.56	72.14
Vps29	NM_019780	9.45	3.89	7.16	26.25	7.1	27.28	9.48	14.77	42.17	8.19	18.87	4.22	32.96	34.06	13.54	22.65	14.53	17.94	17.5	13.84	22.14	19.57	8.42	23.16	16.47	26.87	17.24	6.68	6.65	21.98	18.23	16.51	10.03	9.55	5.24	11.09	3.59	30.24	8.76	7.26
Otulin	NM_001013792	11.23	13.31	34.96	6.84	25.29	12.2	30.37	36.79	19.55	2.84	22.72	50.18	29.01	0.99	0	16.79	16.8	12.23	20.57	36.04	32.16	11.67	11.92	9.22	8.74	17.44	11.94	17.11	11.73	2.11	1.9	27.98	18.82	8.98	2.86	5.7	15.77	8.22	2.73	10.06
Alox8	NM_009661	3.94	2.88	1.24	1.19	1.64	1.97	1.71	0.8	1.73	2.7	1.28	0.69	1.84	1.5	0.5	1.82	0.15	3.23	1.2	1.36	1.55	1.97	0.62	0.5	0.48	2.95	3.88	1.2	1.2	1.82	0.83	0.37	1.46	2.09	0.18	2.12	2.62	0.63	3.54	1.09
Npcd	NM_001013360,NM_001013362	1.11	1.44	1.93	15.39	0	0	0.23	2.9	1.08	1.34	0.98	2.67	3.99	0.28	0.11	2.37	0.51	3.1	0.42	2	0	0	2.68	3.09	2.96	1.01	0	0.57	0.41	2.5	0	0	0.25	0.9	0	1.8	0.22	0	0.17	1.04
Gm17746	NR_045844	0	0	0	0	0	0	0	0	0	0	0	0	0	0	0	0	0	0	0	0	0	0	0	0	0	0	0	0	0	0	0	0	0	0	0	0	0	0	0	0
Ubac2	NM_026861	29.47	55.65	44.87	66.42	65.05	35.69	87.01	44.91	64.16	45.78	52.93	46.96	64.18	41.84	42.35	37.1	71.73	44.08	49.03	27.91	64.09	30.66	55.11	56.84	46.17	39.89	65.4	37.92	63.54	38.2	44.85	20.6	47.34	52.51	31.87	65.47	64.36	52.34	65.17	95.68
Olfr225	NM_001011740	0	0	0	0	0	0	0	0	0	0	0	0	0	0	0	0	0	0	0	0	0	0	0	0	0	0	0	0	0	0	0	0	0	0	0	0	0	0	0	0
Heatr6	NM_145432	3.28	19.28	6.51	12.35	11.66	2.07	6.8	0.6	12.98	11.44	12.95	12.39	8.34	0.12	7.06	14.64	3.72	12.61	2.38	2.84	3.75	3.61	3.63	9.46	0.41	3.35	7.04	3.07	12.04	3.62	9.05	14.36	9.2	4	3.82	3.11	1.86	15.46	5.21	6.55
2610318N02Rik	NM_183287	8.95	14.47	19.91	12.26	13.61	2.5	23.56	38.86	24.78	21.03	5.03	3.78	0	85.59	23	31.95	24.65	8.06	37.63	9.19	92.81	4.85	75.83	0	0	34.22	2.85	14.93	9.9	10.07	7.95	24.16	20.48	0.71	8.79	11.68	8.06	39.3	3.91	7.22
Alkbh3	NM_026944	64.66	42.56	42.08	58.15	73.3	45.91	64.17	40.85	61.95	56.68	40.44	35.78	69.84	24.36	59.77	41.35	34.46	26.91	20.25	7.58	37.96	35.68	50	31.99	31.52	115.54	86.12	87.87	52.77	59.74	14.63	47.71	53.57	43.48	43.32	61.72	42.49	67.96	36.33	43.42
Tpcn2	NM_146206	0	2.96	0	0	0	4.8	0	0	0	0	2.48	0	0	0.97	0	1.29	0	3.49	0	0	0	0	0	1.97	0	0	3.8	0	3.04	0	2.57	0	6.37	0	0.2	0.6	5.18	0	0	1.23
Btbd1	NM_146193	11.91	40.66	35.92	22.16	37.49	20.57	50.74	32.54	7.01	25.3	17.78	33.67	26.49	24.84	24.24	29.45	15.34	20.88	13.73	25.72	6.8	11.05	38.19	32.98	2.61	18	31.14	24.77	35	25.44	11.09	22.75	8.16	14.85	19.19	23.39	5.02	21.1	18.07	15.5
1700095J12Rik	NR_126429	0	0	0	0	0	0	0	0	0	0	0	0	0	0	0	0	0	0	0	0	0	0	0	0	0	0	0	0	0	0	0	0	0	0	0	0	0	0	0	0
Mis12	NM_025993	73.71	50.53	36.8	68.82	52.91	54.89	32.62	56.32	202.22	30.77	44.82	192.3	65	75.27	61.16	63.59	62.45	51.98	61.57	151.18	77.27	32.18	96.23	43.64	126.05	5.26	49.63	45.36	68.4	73.88	11.09	63.81	38.36	54.07	35.05	24.42	31.59	33.47	35.7	18.96
Dbnl	NM_001146308,NM_001146309,NM_013810	70.09	107.19	76.2	96.69	35.85	96.93	111.89	121.42	232.09	129.42	116.05	71.98	106.96	127.74	87.48	93	83.1	104.07	123.42	120.75	140.6	60.87	107.82	47.69	13.76	130.38	91	88.25	109.8	116.11	79.36	122.41	68.03	125.39	120.88	54.43	103.03	92.89	56.77	75.45
Gpank1	NM_001128597,NM_032460	122.21	80.53	49.46	136.43	70.8	108.06	112.53	120.37	128.15	119.96	93.6	107.3	162.72	87.47	104.82	141.59	126.93	68.77	131.45	146.82	167.66	194.46	95.38	43.32	137.54	148.09	91.74	101.63	138.86	85.59	80.63	114.71	194.27	122	151.96	103.05	97.78	69.29	124.43	77.41
Slc4a5	NM_001166067	0	1.81	0	0	0.86	1.91	0	0.33	1.75	2.79	0	3.33	0	5.66	1.38	0	0	1.33	0	0.43	0	0	0.78	1.1	0	0	0.16	0	0	0	0	0	0	0	0	0	0.62	0	0	0
Gm5934	NM_001100444	0	0	1.92	1.07	0	0	0	0	0	0	0	0	0	0	0	0	0.55	0	0	0.8	0	0	0	0	0	0	0	0	0	0	0	0	0	1.88	0	0.64	0	0	0	0
Olfr102	NM_001011721	0	0	0	0	0	0	0	0	0	0	0	0	0	0	0	0	0	0	0	0	0	0	0	0	0	0	0	0	0	0	0	0	0	0	0	0	0	0	0	0
Prex2	NM_001033636,NM_029525	26.34	0.23	0.79	2.25	1.68	1.26	2.17	2.76	5.28	0.19	0.52	5.69	2.23	2.72	0.59	1.98	0.97	0.37	1.33	14.34	2.72	0.68	2.31	0.75	75.76	1.13	2.13	0.2	0.9	4.94	1.18	8.36	0.21	4.35	1.85	3.35	2.46	1.43	0.23	2.01
Mdc1	NM_001010833	13.51	22.08	28.23	39.89	24.47	30.42	23.63	20.34	23.25	29.24	16.95	60.29	31.07	38.89	29.37	44.87	56.34	19.01	48.15	60.24	34.73	35.15	29.39	22.21	17.57	11.81	14.64	33.23	23.04	26.78	18.95	29.5	15.64	23.58	24.78	11.78	29.9	14.79	14.67	14.62
Dynlt1a	NM_001166629	3.48	3.59	5.88	12.26	9.49	5.85	6.03	7.97	6.11	6.1	5.73	5.4	4.8	3.5	3.4	6.11	2.49	6.52	4.3	5.19	6.73	5.87	3.5	7.31	2.97	5.95	7.09	2.88	4.88	4.17	4.46	5.75	6.3	3.41	4.4	6.12	6.21	6.16	4.46	4.98
B3galt6	NM_080445	4.01	1.6	9.71	8.8	8.66	4.48	0	9.2	0.18	0	0	30.19	7.49	8.73	4.11	2.79	5.13	6.01	14.32	6.91	9.7	6.93	16.84	3.81	18.03	0	4.75	2.65	4.87	0	3.8	18.14	0	3.72	0	7.92	1.67	1.71	2.88	4
Fabp5	NM_001272097,NM_001272098,NM_010634	2.88	45.46	8.54	88.3	4.45	12.61	39.38	31.22	21.87	5.86	11.11	0	14.94	0	42.39	20.3	10.5	15.69	19.98	24.46	58.12	13.02	46.55	11.74	21.15	0	12.85	0	10.25	14.36	54.53	30.99	0	34.4	6.06	37.13	28.63	1.6	12.86	55.28
Defb7	NM_139220	0	0	0	0	0	0	0	0	0	0	0	0	0	0	0	0	0	0	0	0	0	0	0	0	0	0	0	0	0	0	0	0	0	0	0	0	0	0	0	0
Dnah6	NM_001164669	0	0	0	0	0	0	0	0	0	0	0.05	0	0	0.32	0	0	0	0.67	0	0	1.03	0	0	0	0	0	0.13	0	0	0	0	0.85	0.05	0	0	0	0.17	0	0	0
Glt6d1	NM_001039095	0	0	0	0	0	0	0	0	0	0	0	0	0	0	0	0	0	0	0	10.8	0	0	0	0	0	0	0	0	0	0	0	0	0	0	0	0	0	0	0	0
Col20a1	NM_028518	0.9	0	0	0	0	0	0	0	1.88	0	0	0	1.19	0	0	0	0	0	0	0.35	0	0	0	0	1.48	0	0	0	0	0	0	0	0	1.82	0	0	0	0	0	0
Jph4	NM_177049	0	0	0	0	0	0	0	0	0	0	0	0	0	0	0	0	0	0	0	0	0	0	0	0	0	0	0	0	0	0	0	0	0	0	0	0	0	0	0	0
0610040B10Rik	NR_027874	0	0	0	0	0	0	0	0	1.71	0	0	0	3.08	0	0	0	0	0	0	0	0	2.21	0	5.04	2.23	0	0	2.01	0	0	0	0	3.54	2.51	0	5.24	0	0	0	0
Plekha6	NM_001160268,NM_182930	1.03	9.01	2.81	6.72	7.14	5.96	5.92	1.18	4.83	0.22	2.58	2.54	1.63	2.38	0.74	1.73	1.09	4.53	0	5.63	1.64	7.6	4.67	5.43	1.81	2.91	6.41	2.84	5.16	5.45	6.69	1.5	0	3.59	3.93	4.85	6.54	3.07	2.72	11.74
Mir1b	NR_035413	0	0	0	0	0	0	0	0	0	0	0	0	0	0	0	0	0	0	0	0	0	0	0	0	0	0	0	0	0	0	0	0	0	0	0	0	0	0	0	0
Gm6367	NR_044992	8.42	2.82	9.02	16.41	8.11	9.37	0.92	9.65	19.33	13.24	2.95	13.28	13.61	22.76	1.8	1.23	3.07	1.51	5.62	17.28	9.4	3.55	19.45	6.04	23.43	3.96	2.09	0	8.85	24.54	6.4	18.38	3.91	29.11	2.15	3.09	6.16	0	1.59	1.47
Mageb5	NM_028847	0	0	0	0	0	0	0	0	0	0	0	0	0	0	0	0	0	0	0	0	0	0	0	0	0	0	0	0	0	0	0	0	0	0	0	0	0	0	0	0
Abcc2	NM_013806	5.95	4.22	2.11	0	2.46	0	2.46	0	0	0	1.31	4.26	0	0.38	0	4.92	0.09	3.28	1.25	10.46	3.6	4.46	0	1.49	0	0	3.09	0.12	4.29	7.08	0.12	0	0	0	0	2.85	7.85	0.63	0.42	0.91
Xpo6	NM_028816	21.9	35.38	30.57	19.3	51.64	57.39	52.16	52.32	22.94	46.69	40.12	46.63	44.11	81.3	29.08	43.51	36.07	34.46	34.17	82	52.45	36.7	31.69	40.01	38	33.83	39.89	46.91	68.05	80.21	20.48	49.77	40.27	40.86	30.81	21.21	22.43	44.53	18.52	37.89
Prkaa2	NM_178143	0.27	3.26	2.13	9.42	1.5	2.9	5.67	2.48	0	3.64	1.57	3.85	1.19	2.42	0	2.49	0.95	2.58	2.57	0	1.9	0.43	0	0.68	0	0	4.44	1.09	0	1.07	4.85	0	1.63	0	0.55	2.89	2.82	0.25	0	0.42
Ptx4	NM_001163416,NM_026747	1.03	0	0	1.97	3.08	0	1.13	0	1.19	0	0	14.08	4.72	0	0	0	3.06	0	5.35	0	1.67	0	0	0.54	0.51	0	0	0.43	0.69	0	1.81	0	0.78	0	0	0	2.2	0	0	0
Gabpa	NM_008065	160.14	151.36	162.94	72.58	182.43	125.28	226.6	148.99	120.49	116.24	186.87	148.51	163.6	107.03	130.14	194.26	161.18	158.07	109.5	209.01	107.49	146.16	98.51	162.59	170.47	82.08	141.52	101.4	170.49	109.16	141.47	153.34	98.71	49.58	158.8	122.56	126.22	128.81	150.94	134.62
Mospd2	NM_001290523,NM_001290524,NM_029730	0	0	0	4.8	0	0	0	3.04	13.56	0	0	6.72	3.74	4.97	0	4.02	0	3.06	1	0	0	0	3.85	0	0	0	1.73	0	0	0	1.91	0.82	1.87	5.26	0	0	0	0	0	0.27
Pcyt2	NM_024229	323.32	276.31	330.32	178.79	553.87	448.97	345.23	202.42	278.94	350.34	318.97	180.54	213.29	275.78	300.89	312.57	277.17	240.82	287.75	248.01	150.54	401.17	285.18	327.3	279.38	299.73	354.22	487.27	386.34	355.92	378.26	236.95	444.03	188.6	250.02	265.78	396.3	319	268.58	356.65
Smpdl3b	NM_133888	29.17	23.82	12.64	25.46	17.25	4.5	7.47	7.9	5.14	0	36.69	60.52	13.94	0.75	26.34	17.12	22.86	5.38	5.73	1.18	13.56	10.37	22.76	0	0	10.69	14.02	1.05	19.87	11.96	17.32	19.94	31.43	31.39	12.7	7.41	11.41	3.3	21.88	16.77
Zfp783	NR_027963	5.78	6.14	0.65	7	14.68	19.14	5.52	13.63	17.41	10.64	5.76	10.45	0.22	7.7	2.96	14.74	5.93	4.33	2.63	0.67	12.41	1.61	18.48	2.19	0.53	0	1.9	12.64	6.36	19.72	0.61	26.68	11.09	15.14	7.67	17.5	1.44	12	9.34	7.52
Rxrg	NM_001159731,NM_009107	0	0	0	0	0	0	0	0	0	0	0	0	0	0	0	0	0	0	0	0	0	0	0	0	0	0	0	0	0	0	0	0	0	0	0	0	0	0	0	0
Cdc42ep4	NM_001163346,NM_020006	34.53	49.98	78.33	177.79	106.21	88.11	141.68	5.05	22.6	73.4	64.01	54.81	57.59	72.19	86.6	107.76	122.8	109.4	58.3	27.29	106.72	85.14	45.4	95.89	5.05	67.61	53.91	182.26	119.87	70.09	152.56	38.7	105.39	51.57	88.9	102.57	67.94	84.62	110.48	95.5
Gm10406	NM_001164727	2.79	0.9	0	2.04	0	0.78	0	1.83	0.6	0.42	0	5.13	5.27	1.1	0.29	0	0.52	0.48	0.51	5.41	0.67	0	0	0.43	8.18	0.42	0	0	0.51	1.57	0	3.54	0.31	2.69	0	0.3	1.12	0	0	0
Bglap3	NM_031368	0	0	0	0	0	0	0	0	0	0	0	0	0	0	0	0	0	0	0	0	0	0	0	0	0	0	0	0	1.94	0	0	0	0	1.65	0	0	0	0	1.54	0
Gfra3	NM_010280	26.17	37.53	53.8	16.03	30.96	38.51	15.28	42.09	14	12.85	21.53	15.07	4.65	24.18	15.52	31.48	31.53	57.78	41.19	0	27.13	22.59	2.44	36.15	8.02	7.01	34.89	10.13	22.18	33.06	33.41	16.07	32.76	1.32	17.92	32.44	48.43	19.43	48.15	63.2
Gpr137b-ps	NR_003568	170.11	163.21	164.9	165.38	129.58	183.78	166.54	161.13	126.19	126.44	136.72	146.77	162.32	136.87	121.32	161.86	185.96	119.49	100.5	159.31	179.48	117.27	207.49	130.57	181.84	121.56	167.11	72.55	141.67	97.82	159.72	178.32	91.49	120.7	157.03	157.56	125.89	167.28	140.25	140.8
Pitpnm3	NM_001024927,NM_001081641	0	0	0	0	0	0	0	0	0	0	0	0	0	0	0	0	0	0	0	0	0	0	0	0	0	0	0	0	0	0	0	0	0	0	0	0	0	0	0	0
Pgm1	NM_025700	50.85	23.71	8.12	49.28	10.51	46.69	6.3	19.16	14.61	15.85	14.56	35.9	30.1	25.29	32.9	10.49	40.39	20.84	49.42	76.97	2.38	28.31	49.76	15.3	12.79	2.26	18.66	15.37	11.01	34.99	9.83	0	30.11	20.38	31.8	23.03	21.56	27.66	24.27	12.38
Gm20826	NM_001101623,NM_001101623_chrY:7636215_7636973	0	0	0	0	0	0	0	0	0	0	0	0	0	0	0	0	0	0	0	0	0	0	0	0	0	0	0	0	0	0	0	0	0	0	0	0	0	0	0	0
Srp14	NM_009273	643.54	606.48	613.75	554.49	416.11	400.15	454.38	631.05	711.87	599.14	639.94	966.94	459.37	803.41	474.71	567.67	526.4	482.31	516.23	566.38	678.18	553.02	598.21	743.59	508.75	759.23	553.14	423.53	581.94	637.93	463.4	578.44	706.15	513.11	466.85	641.25	544.69	523.09	631.54	497.16
Grina	NM_023168	0	8.42	0	56.62	0.55	5.16	3.43	3.73	0	26.16	10.98	0.46	37.54	5.59	12.08	0	1.52	2.8	5.97	0	3.11	0	10.37	0	1.43	6.37	0	0	18.01	0	0.41	10.5	6.56	20.87	8.89	3.19	12.43	0	0	2.63
Anxa10	NM_001136089,NM_011922	0	0	0	0	0	0	0	0	0	0	0	0	0	0	0	0	0	0	0	0	0	0	0	0	0	0	0	0	0	0	0	0	0	0	0	0	0	0	0	0
Pax7	NM_011039	0	0	0	0	0	0	0	0	0	0	0	0	0	0	0	0	0	0	0	0	0	0	0	0	0	0	0	0	0	0	0	0	0	0	0	0	0	0	0	0
Zc2hc1a	NM_173181	0.68	1.27	0	5.5	0	1.77	1.66	6.2	6.74	7.89	4.62	3.13	0	2.92	3.59	0	1.48	0	6.4	1.98	2.27	0	0	5.57	0	0	0	7.6	3.49	0	0.4	2	6.19	0	1.72	2.41	0	0.41	0.23	4.03
Taar9	NM_001010831	0	0	0	0	0	0	0	0	0	0	0	0	0	0	0	0	0	0	0	0	0	0	0	0	0	0	0	0	0	0	0	0	0	0	0	0	0	0	0	0
Med24	NM_011869	99.65	72.69	57.16	123	116.07	109.09	102.29	13.23	172.08	77.52	76.98	91.98	102.14	121.44	72.86	70.17	96.69	74.66	83.06	102.98	99.94	75.28	85.46	111.9	66.23	22.13	80.05	103.45	92.51	89.96	105.46	53.31	54.05	132.3	131.56	37.41	81	82.14	48.35	146.38
Snord32a	NR_000002	0	0	0	0	0	0	0	0	0	0	28.28	0	0	0	0	0	0	0	0	0	0	0	0	0	0	33.49	0	0	0	0	0	0	0	0	0	0	0	0	0	0
Ndufv3	NM_001083891,NM_030087	106.82	141.26	77.77	252.66	51.1	99.08	141.73	136.05	112.51	99.72	106.49	19.15	85.33	119.13	100.78	111.32	125.02	109.75	85.61	66.34	78.84	113.28	128.14	101.66	18.6	94.14	103.81	71.49	66.24	119.14	137.65	144.87	178.82	141.54	104.96	99.02	127.86	130.26	61.9	114.97
Taok2	NM_001163774,NM_001163775	41.94	19.16	12.69	62.47	18.7	26.71	13.98	20.46	59.11	9.6	39.54	28	37.33	47.48	20.06	20.89	18.87	27.81	7.23	35.77	35.38	19.09	48.75	9.43	15.05	4.39	11.47	25.94	22.18	43.57	20.43	42.48	3.77	40.47	42.21	5.78	22.99	12.54	18.7	20.94
Mfhas1	NM_001081279	0	0	0	0	0	0.53	0	0	0.26	0.74	0	0.69	0	0	0	0	0	0	0	0	0.1	0	0	0	0	0	0	0	0.15	0	0	0	0	0	0	0	0	0	0	0.44
Zbtb34	NM_001085507,NM_001276332	6.58	5.38	7.81	2.64	18.01	10.35	17.7	14.97	5.09	11.46	12.18	15.22	16.11	7.46	12.22	11.1	14.46	14	8.98	16.17	9.83	9.25	15.6	15.15	9.77	2.54	18.79	7.06	14.36	4.25	8.33	14.89	5.9	16.16	11.64	7.01	2.43	10.48	5.55	10.99
Slc39a1	NM_013901	168.26	146.69	109.34	70.88	107.29	239.03	146.77	135.22	148.05	94.18	113.9	58.9	127.36	166.4	139.29	110.55	164.06	118.82	169.26	70.91	173.93	169.44	142.67	159.07	49.69	159.92	110.07	157.44	129.33	135.8	158.25	106.41	194.37	82.77	181.91	130.01	142.36	98.4	172.71	155.81
Zc3h18	NM_001029993,NM_001029994	46.98	39.83	50.94	54.77	36.23	34.2	32.54	100.94	64.59	35.5	56.19	169.01	60.61	84.95	42.05	60.92	45.84	57.05	74.32	130.25	58.89	38.71	66.42	36.53	119.3	35.7	63.89	52.98	64.57	91.26	39.7	45.14	19.48	73.32	58.54	23.22	38.52	48.32	34.23	50.27
Fbxo38	NM_134136	15.35	18.69	27.18	97.92	30.48	39.45	44.24	44.38	70.82	4.53	23.95	38.08	35.42	42.27	35.27	29.76	52.03	34.06	17.41	52.96	42.95	33.94	91.39	29.34	10.06	3.44	19.05	25.96	34.34	18.8	20.74	58.13	3.49	25.98	57.95	11.19	21.99	12.51	14.93	33.55
4931406H21Rik	NR_033492	3.91	11.25	11.46	2.51	7.86	17.65	15.58	0	7.45	8.92	12.32	14.14	15.5	10.83	4.96	26.55	5.27	0.47	3.28	4.01	27.36	18.32	4.7	0.21	10.29	2.28	10.9	4.05	8.06	0	10.99	2.05	9.67	2.86	6.13	2.38	34.83	0	3.38	3.86
Olfr620	NM_146812	0	0	0	0	0	0	0	0	0	0	0	0	0	0	0	0	0	0	0	0	0	0	0	0	0	0	0	0	0	0	0	0	0	0	0	0	0	0	0	0
Ceacam3	NM_054059	0	0	0	0	0	0	0	0	0	0	0	0	0	0	0	0	0	0	0	0	0	0	0	0	0	0	0	0	0	0	0	0	0	0	0	0	0	0	0	0
Gm6225	NR_033457	6.02	2.09	1.76	1.78	1.64	1.51	1.02	3.72	0.35	1.47	1.82	3.2	4.29	0.43	3.68	1.36	2.12	0.84	1.78	1.79	5.81	3.07	5.78	1.5	7.59	0.49	0.52	0.4	0.6	5.47	0.41	2.24	0	1.04	0.35	1.76	1.95	0.42	0	1.74
Olfr592	NM_207556	0	0	0	0	0	0	0	0	0	0	0	0	0	0	0	0	0	0	0	0	0	0	0	0	0	0	0	0	0	0	0	0	0	0	0	0	0	0	0	0
Dcdc2b	NM_001195730	0	0	0	0	0	0	1.45	5.67	0	0	0	0	0	0	0	0	0	0	0	0	0	0	0	0	2.98	0	2.2	0	0	0	0	0	0	0	0	0	0	0	0	0
Zfp58	NM_001007575	12.73	0	0	0	9.65	8.32	0.24	0	22.19	5.89	0	0	0	0	0.71	0	0	2.37	10.93	0	7.38	0.62	0	6.67	0	0	2.92	3.95	0	7.71	4.95	3.95	5.12	0	8.98	6.47	2.3	5.61	0	0
Polm	NM_017401	18.75	1.76	0	44.51	6.16	12.95	8.46	29.84	32.7	12.44	7.59	29.68	49.59	30.32	15.84	4.87	31.51	4.1	9.07	10.66	45.83	12.58	15.09	9.24	7.52	0	2.62	11.48	12.77	12.3	3.25	39.57	3.27	21.4	7.97	10.13	9.94	6.6	12.46	12.25
Zfp712	NM_001166218	3.03	3.21	1.45	1.46	0	1.12	0	0	3.26	0	5.08	9.21	0	3.51	4.54	4.48	0	2.76	0	0	0	0	2.7	0	0	1.41	2.12	2.95	6.36	0.37	2.2	0.15	0	20.95	6.38	0.14	1.34	0	2.12	0.18
Gm20877	NM_001199332,NM_001199332_chrY:17093878_17095887	0	0	0	0	0	1.31	0	0	0	0	0	0	0	0	0	0	0	0	0	0	0	0	0	0	0	0	0	0	0	0	0	0	0	0	0	1.53	0	0	0	0
Gm11538	NR_108029	1.6	0	0	0	0	0	0	0	0	0	0	0	0	0	0	0	0	0	3.61	0	0	0	0	0	0	0	0	0	0	0	0	0	0	0	0	0	0	0	0	0
Ambp	NM_007443	0	0	0	0	0	0	0	0	0.49	0	0	0	0	0	0	0	0	0	0	0.63	0	0	0	0	0	0	0	0	0	0	0	0	0	0	0	0	0	0	0	0
Trpt1	NM_153597,NR_027351	8.88	7.62	0	47.85	7.28	11.35	17.83	28.42	34.24	14.28	20.92	16.5	7.2	44.54	15.01	7.85	25.39	8.23	0.91	0	4.65	6.8	11.75	0	2.91	15.29	7.67	11.15	13.67	4.51	5.45	16.43	11.17	31.13	14.87	4.57	4.01	12.42	12.72	5.39
Ddx17	NM_001040187,NM_152806,NM_199079,NM_199080	34.27	58.26	67.68	45.94	45.17	26.41	97.72	52.99	21.34	40.58	46.47	46.81	28.81	53.55	40.28	41.72	41.09	53.05	14.54	49.01	38.24	33.48	26.94	40.02	67.54	12.06	45.54	23.24	52.23	18.48	51.25	48.17	48.12	52.58	34.9	36.68	45.86	24.29	29.75	55.27
Olfr203	NM_146486	0	0	0	0	0	4.75	0	0	0	0	0	0	0	0	0	0	0	0	0	0	0	0	0	0	0	0	0	0	0	0	0	0	0	0	0	0	0	0	0	0
Gpr56	NM_001198894,NM_018882	0	4.77	0.16	1.36	3.74	5.52	1.4	0	0.32	0.67	0	0	1.96	0.59	0	0	0	0	1.63	4.95	8.33	0	5.07	0	0	0	1.18	0	0.54	0	3.76	0	0	2.85	1.13	0	0	0.76	0	0
Hnf4a	NM_008261	0	0	0	0	0	0	0	0	0	0	0	0	0	0	0	0	0	0	0	0	0	0	0	0	0	0	0	0	0	0	0	0	0	0	0	0	0	0	0	0
Rbsn	NM_030081	410.86	324.17	379.11	416.64	439.71	501.76	343.7	480.2	448.48	231.06	461.99	366.89	354.16	322.74	387.27	502.32	426.95	259.18	301.44	414.37	443.76	390.81	438.67	267.49	356.63	145.86	495.5	383.4	432.04	323.97	340.1	432.68	182.96	419.82	837.66	173.92	329.28	231.55	283.93	247.99
Hist1h2aa	NM_175658	0	0	1.67	8.36	0	0	0	0	0	0	0	0	0	2.05	0	0	0	0	0	0	0	0	0	0	0	2.25	0	0	0	4.41	0	0	0	2.42	1.69	0	0	0	0	2.09
Madcam1	NM_013591	0	0	0	0	0	0	1.66	0	3.36	0	0	0	0	0.52	0	0	0	0	0	0	0	0	0	0	0	0	0	0	0	0	0	0	0	0	0	0	0	0	0	0
Cfap70	NM_001163638,NM_001163639,NM_029698	0.42	2.6	4.47	2.97	1.74	3.04	2.64	7.46	9.55	6.47	1.49	0	0	0	10.49	1.67	3.46	2.93	2.98	0	0	1.78	0	0	9.11	0	0	2.9	6.75	7.01	2.06	3.56	2.14	0	0.96	0	2.68	0	10.24	0
Nefl	NM_010910	0	0	0	7.98	0	0	0	12.92	0	36.31	0.92	6.15	0	0	0	0	0	0	0	1.13	0	0	0	0	0	0	0	0	0	0	0	0	0	0	0	0	0	0	3.17	0
3110039I08Rik	NR_040725	0	0	0	0	0	0	0	0	0	0	0	0	0	0	0	0	0	0	0	0	0	0	0	0	0	0	0	0	0	0	0	0	0	0	0	0	0	0	0	0
Basp1	NM_027395	0	0	0	4.32	0	0.55	0.31	2.9	0.31	0	0.66	3.75	1.12	2.73	0.3	0.41	0.55	0.51	0	0	0.71	0.8	2.26	3.18	1.73	0	0	0	0	0	0	0	0	0	0	0	0	1.14	0	0.79
Nap1l5	NM_021432	0	0	0	0	0	0	0	0	0	0	0	0	0	0	0	0	0	0	0	0	0	0	0	0	0	0	0	0	0	0	0	0	0	0	0	0	0	0	0	0
Mthfd2	NM_008638	8.25	17.8	27.68	72.16	17.3	35.51	22.14	56.73	61.05	21.89	12.4	50.09	71.42	64.08	32.52	29.12	22.89	24	34.25	24.73	44.87	19.19	44.79	17.75	32.73	39.22	23.44	19.78	19.84	20.66	40.76	81.69	23.81	56.87	15.19	17.71	39.64	22.38	19.1	28.92
4933428G20Rik	NM_001289118	0.56	0	0	0	0	0	0	0	0	0	0	0	0	0	0	0	0	0	0	0	0	0	0	0	0	0	0	0	0	0	0	0	0	0	0	0	0	0	0	0
Fuk	NM_172283,NR_052009	10.58	19.77	13.77	16.06	30.9	10.91	7.63	35.64	1.44	14.28	24.44	0.19	0.51	0	21.74	13.4	24.54	24.71	13.64	21.76	12.12	15.28	21.45	5.77	0	2.23	15.63	4.98	16.1	5.64	22.62	26.13	7.83	1.3	19.79	27.7	21.77	15.64	4.89	8.86
Vtn	NM_011707	0	0	0	0	0	0	0	0	0	0	0	0	1.19	0	0	0	0	0	0	0	0	0	0	0	0	0	0	0	0	0	0	0	0	0.51	0	0	0	0	0	0
Dmkn	NM_001166173,NM_001166174,NM_028618,NM_172899	0	0	0	0	0	0	0	0	0	0	0	0	0	0	0	0	0	0	0	0	11.73	0	0	0	0	0	0	0	0	4.18	0	0	0	0	0	0	0	0	0	0
4930542D17Rik	NR_040566	0	0	0	0	0	0.38	0	0	0	0	0	0	0	0	0	0	0	0	0	0	0	0	0	0	0	0	0	0	0	0	0	0	0	0	0	0	0	0	0	0
Mogat1	NM_026713	0	0	0	0	0	0	0	0	0	0	0	0	0	0	0	0	0	0.4	0	0	0	0	0	0	0	0.71	0	0	0	0	0	0	0	0	0	0	0	0	0	0
Nphs2	NM_130456	0	0	1.3	0	0	0	0	0	0.18	0	0	0	0	0	0	0	0	0	0	0	0	0	0	0	0	0	0	0	0	0	0	0	0	0	0	0	0	0	0	0
5730435O14Rik	NR_045341	0	0	0	0	0	0	0	0	0	0	0	0	0	0	0	0	0	0	0	0	0	0	0	0	0	0	0	0	0	0	0	0	0	0	0	0	0	0	0	0
A230009B12Rik	NR_077237,NR_077238,NR_077239	0	0	0	0	0	0	0	0	0	0	0	0	0	0	0	0	0	0	0	0	0	0	0	0	0	0	0	0	0	0	0	0	0	0	0	0	0	0	0	0
Moap1	NM_001142937,NM_022323	11.8	7.11	15.67	32.49	7.22	5.47	6.32	27.06	25.58	16.2	9.63	48.45	18.05	36.32	9.15	6.02	17.69	7.41	12.1	44.99	35.87	17.17	22.86	14.89	0.42	31.12	14.99	10.73	8.68	8.01	9.09	10.85	7.2	38.78	10.74	19.72	14.11	9.58	17.4	5.18
Stfa2	NM_001082545	0	0	0	0	0	0	0	0	0	0	0	0	0	0	0	0	0	0	0	0	0	0	2.19	0	0	0	0	0	0	0	0	0	0	0	0	0	0	0	0	0
Flcn	NM_001271356,NM_001271357,NM_146018,NR_073164	13.87	28.04	7.27	27.63	35.56	6.32	34.06	18.09	36.32	23.18	22.79	21.52	17.08	44.54	15.21	13.48	5.01	42.76	10.2	13.55	46.27	7.14	20.16	31.65	0	5.48	34.54	3.25	33.22	11.4	30.75	33.5	23.93	20.6	35.38	2	4.98	24.91	7.53	30.92
Star	NM_011485	0	0.21	0	0	1.56	0	0	4.3	3.79	0	0	0.56	0	0	0	0	0	0.46	0	0	0	1.07	0	0	9.9	0	0	0	0.24	0	0	0	0	0	0	0	0.27	0	0	0.88
Cse1l	NM_023565	179.79	148.15	252.33	88.94	155.22	203.86	248.76	97.98	190.39	88.55	181.73	30.13	129.98	114.86	223.89	151.94	135.19	224.9	116.58	46.9	109.67	182.65	174.28	152.95	112.58	18.01	167.55	167.26	164.69	183.89	207.06	160.53	35.57	126.6	184.82	135.71	129.88	141.1	132.69	218.27
Stt3a	NM_008408	275.27	181.28	194.55	264.41	261.94	225.81	275.69	250.84	197.25	211.86	169.78	167.4	212.23	283.73	249.34	161.82	295.22	234.05	257.6	223.11	340.17	153.4	231.23	157.92	191.62	45.94	290.9	205.69	257.91	189.67	237.56	282.68	146.42	193.68	278.79	182	279.92	327.04	159.65	255.25
Olfr1300-ps1	NR_033534	4.49	1.17	0.26	7.1	0	0	0	5.15	0	0	0	0	0	0	1.5	0	0	0	0	0	7.23	0	0	0	0	0	0	0	0	4.76	0	0	0	0	0	0	2.44	0	0	4.23
Pxdc1	NM_025831	0	0	0	12.31	0	0	0	0	0	0	0	0	0	0	0	0	0	0	0	0	0	0	0	0	0	0	0	0	0	0	0	0	6.21	0	0	0	0	0	0	0
Ssx9	NM_199063	0	0	0	0	0	0	0	0	0	0	0	0	0	0	0	0	0	0	0	0	0	0	0	0	0	0	0	0	0	0	0	0	0	0	0	0	0	0	0	0
Naa38	NM_030083	74.39	226.45	118.76	144.59	127.06	68.91	149.69	93.92	262.17	165.18	137.6	37.93	96.08	100.82	174.06	177.43	146.16	176.7	104.39	40.44	71.73	88.57	86.23	155.26	74.29	179.54	97.23	114.17	126.99	65.96	174.84	67.49	168.35	97.36	108.72	188.03	149.34	165.65	152.42	155.22
Col9a2	NM_007741	7.23	12.26	5.09	9.29	23.04	3.09	23.83	15.62	15.39	5.61	16.44	4.69	17.29	1.54	14.5	28.2	7.5	5.73	12.55	3.52	5.59	29	6.7	18.25	0	0	17.71	9.86	6.46	21.9	28.8	11.91	4.15	17.22	10.21	29.7	10.61	15.61	16.71	26.7
Rab43	NM_001039394,NM_133717,NR_104477,NR_104478	8.5	20.34	15.59	16.99	32.53	29.73	17.28	45.13	18.87	9.53	13.28	107.06	66.36	37.12	6.21	20.41	41.79	18.82	16.4	155.99	39.81	26.49	53.2	15.36	54.55	10.29	9.57	21.18	33.2	39.26	9.13	22.22	21.47	28.16	12.55	19	16.93	9.07	14.76	6.27
Rmdn1	NM_025476	0	5.18	0	5.88	5.42	0	0	2.87	0	0	0	0	10.48	0	2.41	0.82	2.73	0	0	0	0.7	0.79	0	0	0	3.08	1.86	0.36	0.54	8.2	0.37	0	0	0.94	0	0	0	0	0	0
Aldh5a1	NM_172532	0	0	0	0.68	0	0	0	0	0	0	0	0	0	0	0	0	0	0	0	0	0	0	0	0	0	0	0	0	1.36	1.56	0	0	0	0	0	0	0	0	0	0
4933400C23Rik	NR_040770	0	0	0	0	0	0	0	0	0	0	0	0	0	0	0	0	0	0	0	0	0	0	0	0	0	0	0	0	0	0	0	0	0	0	0	0	0	0	0	0
Dcaf4	NM_001165256,NM_030246	183.11	306.85	263.31	212.36	317.97	430.23	325.03	192.8	188.76	290.51	276.03	125.5	184.69	133.93	396.16	252.14	269.79	318.43	287.93	57.43	191.21	317.89	251.95	288.82	79.89	406.32	253.21	301.27	367.88	247.77	263.8	116.05	397.4	191	275.77	370.86	366.24	278.8	346.33	366.25
Ccr1l1	NM_007718	0	0	0	0	0	0	0	0	0	0	0	0	0	0	0	0	0	0	0	0	0	0	0	0	0	0	0	0	0	0	0	0	0	0	0	0	0	0	0	0
Skint8	NM_001100466	0	0	0	0	0	0	0	0	0	0	0	0	0	0	0	0	0	0	0	0	0	0	0	0	0	0	0	0	0	0	0	0	0	0	0	0	0	0	0	0
Kif22	NM_145588	795.88	668.72	848.44	695.31	833.69	1169.69	759.19	937.28	726.95	772.81	723.57	1085.7	778.64	689.73	941.32	841.47	794.62	753.45	873.79	1011.8	937.09	750.17	754.07	674.59	1097.7	1202.09	879.64	1090.29	722.63	614.35	912.64	773.91	1039.59	905.49	736.02	720.53	889.54	818.86	807.69	648.16
Gm5113	NM_001033540	5.15	0.58	0.2	0.66	1.83	0	4.76	2.36	5.01	0.55	0.61	0.26	1.02	0.24	0	2.28	1.86	5.15	0.66	1	0.22	5.13	0.23	5.82	0.27	1.09	6.04	0.22	0.33	3.04	4.14	5.62	1.62	5.51	6.9	0	0	1.87	0.52	2.91
Mcu	NM_001033259	9.56	10.49	17.79	24.22	13.82	9.9	3.72	23.42	8.13	32.4	0	21.04	21.41	44.64	14.03	3.66	22.52	1.45	33.2	15.78	10.46	0.75	49.21	19.98	22.44	9.56	3.85	5.74	18.5	50.14	27.48	43.55	1.88	52	4.47	16.19	6.75	1.2	12.7	22.23
Pcdhga7	NM_033590	0	0	0	0	0	0	0	0	0	0	0	0	0	0	0.23	0.16	0	0	0	0	0.54	0.15	0	0	0	0.17	0	0	0.21	0	0	0	0	0	0	0	0	0	0	0
Cntln	NM_175275,NM_177385	4.19	3.21	1.75	7.59	1.33	3.13	0.9	1.34	0.94	3.54	2.34	7.95	6.55	0.37	1.73	0.27	3.56	2.71	5.93	6.93	2.83	0.51	3.29	2.61	4.75	4.02	0.71	1.13	0.52	1.42	5.03	9.07	7.93	9.55	0.72	1.44	1.72	0.24	1.33	0.64
Hist1h2bn	NM_178201	0	0	1.79	0	0	0	0	0	0	0	0	0	0	0	0	2.29	0	0	0	4.23	0	2.28	0	0	0	0	0	2.07	3.08	0	0	0	1.82	0	0	1.8	0	2.15	2.45	0
AY512931	NR_033588	0.32	0	0.49	0	0	0	0	0	0.72	0.68	0.25	0.95	0.42	0.3	0.46	0	0	0.19	0	4.06	1.08	0	0.57	0	3.97	0	0	0.28	0	0.63	0	1.04	0	0.36	0.49	0	0	0	0	0.3
Zkscan1	NM_029869,NM_133906	10.88	1.44	0.07	28.89	5.17	2.56	1.81	20.87	33.25	0	3.02	52.2	35.42	15.78	5.54	6.73	4.02	3.53	7.04	17.38	16.63	7.14	35.71	2.64	13.4	3.36	6.18	2.28	7.02	9.81	1.87	12.42	0.43	27.27	11.73	1.46	2.19	3.62	4.34	1.79
Notch3	NM_008716	0	0	0.21	0	0	0.24	0	0.75	0.14	0	0.07	0.28	0	0.6	0	0	0.31	0	0.24	0.73	0.47	0.18	0	0.2	0	0.1	0.1	0.32	0.12	0	0.17	0	0	0.53	0	0	0	0	0	0
Mtcl1	NM_001114098,NM_172963	0	3.12	1.64	4.61	2.79	0.4	3.33	0	0.61	2.39	2.5	0	0	0.28	0.15	0	1.15	0	2.25	0	1.46	8.04	0	2.42	0.53	1.2	0	0	3.17	0	0.64	0	0	4.05	0.39	0	0	1.39	0.31	0
Prrx2	NM_009116	0	7.41	2.21	0	0	7.56	0	0	0	3.85	4	0	0	3.35	6.26	0	0	0	2.78	4.16	0	4.14	3.89	1.57	0	0	4.05	0	4.69	0	0	0	0	0	0	0	0	2.63	0	0
4922502D21Rik	NM_199034	0	0	0	0	0	0	0	0	0	0	0	0	0	0	0	0	0	0	0	0	0	0	0	0	0	0	0	0	0	0	0	0	0	0	0	0	0	0	0	0
Mir16-1	NR_029734	0	0	0	0	0	0	0	0	0	0	0	0	0	0	0	0	0	0	0	0	0	0	0	0	0	0	0	0	0	0	0	0	0	0	0	0	0	0	0	0
Snord111	NR_028559	0	0	0	0	0	0	0	0	0	0	0	0	0	0	0	0	0	0	0	0	0	0	0	0	0	0	0	0	0	0	0	0	0	0	0	0	0	0	0	0
Cst6	NM_028623	0.57	0.43	0	3.43	0	0	0	0	1.28	0	0.15	0	0	0.18	0.14	0	0	0	0	2.61	1.12	0	1.87	0	0	1.42	0	0	0.25	0.37	0	0.15	0	0	0	0.44	0.81	0	0	0
Prdm11	NM_001177536	0	0	0	0	0	0	0	0	0	0	0	0	0	0	0	0	0	0	0	0	0	0	0	0	0	0	0	0	0	0	0	0	0	0	0	0	0	0	0	0
Fhl3	NM_010213	0.47	6.87	7.11	35.34	6.64	1.83	22.42	27.87	8.03	0.99	8.83	13.4	17.94	13.82	10.12	9.64	18.69	19.44	4.8	12.19	12.12	29.71	7.5	8.05	0	7.89	1.57	11.73	10.86	9.2	12.48	5.65	8.42	13.11	7.15	11.04	6.58	2.54	15.25	9.24
Srrd	NM_027323	31.83	9.22	6.74	16.05	16.62	4.81	1.64	26.31	19.84	14.13	16.28	40.1	33.3	23.22	15.94	13.76	30.89	16.4	26.46	13.41	19.73	7.03	17.16	29.52	3.75	3.87	17.34	10.24	24.82	18.94	20.99	9.5	6.93	31.37	11.86	32.07	15.51	10.03	15.86	29.92
Antxr1	NM_054041	14.04	0	0	2.56	1.34	0.65	0	1.63	5.62	4.97	0	9.01	1.5	1.44	0.21	0.98	0	0	0.55	3.2	0.12	0	1.9	0	42.45	0	0	0	0	1.67	1.27	0.11	0.11	8.97	0.98	0	0.8	1.54	1.3	0
Mir6342	NR_105760	0	0	0	0	0	0	0	0	0	0	0	0	0	0	0	0	0	0	0	0	0	0	0	0	0	0	0	0	0	0	0	0	0	0	0	0	0	0	0	0
Bcl2a1d	NM_007536	0	0	0	0	0	0	0	0	0	0	0	0	0	0	0	0	0	0	0	0	0	0	0	0	0	0	0	0	0	0	0	0	0	0	0	0	0	0	0	0
Trpc3	NM_019510	0	0	2.18	0	0	0	0	0	0	0	0	0	0	0	0	0	0	0	0	0	0	0	0	0	0	0	0	0	0	1.21	0	0	0	3.22	0	1.56	0	0	0	0
Plcb2	NM_001290790,NM_177568	0	0	0	0	0	0	0	0	0	0	0	0	0.19	0	0	0	0	0	0	0	0	0	0	0	0	0	0	0	0	0	0	0	0	0	0	0	0	0	0	0
Taar7f	NM_001010839	0	0	0	0	0	0	0	0	0	0	0	0	0	0	0	0	0	0	0	0	0	0	0	0	0	0	0	0	0	0	0	0	0	0	0	0	0	0	0	0
Slc35f5	NM_028787	21.24	6.33	4.49	8.71	4.19	3.47	6.1	10.14	22.26	2.82	5.81	6.43	6.24	0	3.63	0	2.33	9.28	15.96	36.18	0	6.15	6.05	14.59	0	3.75	0.99	4.34	12.18	19.15	0	7.15	4.4	0	6.32	13.72	7.5	9.07	7.51	11.1
Cptp	NM_024472	106.63	15.59	43.12	47.26	35.36	19.55	36.29	75.11	67.66	25.32	21.97	159.45	59.3	77.02	33.91	22.34	35.52	23.66	55.93	124.27	70.56	22.33	49.96	21.64	113.7	12.17	23.43	41.76	19.29	56.56	29.49	63.16	25.94	48.52	22.42	31.12	26.79	15.6	21.37	5.95
Btbd8	NM_001255991	0	0	0	0	0	0	0	0	1.08	0	2.27	0	5.74	0	0	2.12	0	0	0.92	0	0	0	0	0	0	1.51	0	2.5	0.93	0	0	3.48	0	8.07	0.55	0	1.01	0.65	2.95	1.36
Rps6ka6	NM_025949	13.11	9.57	6.22	5.76	9.84	11.42	1.77	19.43	1.32	3.4	5.93	8.89	0	11.24	6.38	10.41	3.69	10.78	0	1.25	6.44	4.85	10.98	11.52	10.1	0	6.61	0.55	6.6	10.07	4.15	15.15	0	27.61	7.83	5.49	2.72	0.43	2.93	0.9
Gstp2	NM_181796	0	10.57	26.41	81.19	2.75	34.58	6.85	25.39	15.56	0	29.18	10.27	7.71	2.15	7.47	14.73	11.3	7.59	14.74	11.98	28.94	0	19.73	3.78	1.16	8.44	1.3	9.07	7.51	16.06	25.63	2.79	36.11	6.44	5.32	0	16.11	6.3	2.38	19.69
Fam159a	NM_001099303	7.55	9.62	0.71	16.79	2.23	1.22	4.86	0	4.91	0	9.62	14.83	4.99	0	2.02	4.6	13.48	7.31	0	0.89	4.7	22.4	5.05	8.14	0	16.69	0	0.82	2.43	9.29	10	13.58	6.6	0	0	8.59	9.18	10.22	8.67	5.32
Tmem225	NM_029379	0	0	0	0	0	0	0	0	0	0	0	0	0	0	0	0	0	0	0	0	0	0	0	0	0	0	0	0	0	0	0	0	0	0	0	0	0	0	0	0
Gtf3c2	NM_027901	170.78	109.35	246.87	170.43	186.14	258.08	200.43	196.48	135.03	143.92	148.59	241.36	176.2	163.22	176.83	176.96	233.83	233.84	180.03	226.49	150.1	156.79	127.72	120.71	263.49	32.72	144.95	195.69	208.72	186.32	154.46	180.38	90.91	99.96	167.22	108.33	167.74	133.27	166.97	129.57
Cog2	NM_029746	13.51	20.75	16.26	56.24	38.03	32.87	25.54	16.72	31.9	21.8	47.48	8.83	27.87	39.45	35.8	39.62	29.67	41.55	24.38	57.92	37.13	19.46	29.38	13.65	6.96	17.17	29.26	57.7	22.66	43.59	50.15	67.68	37.96	12.77	45.86	17.72	37.03	49.38	21.18	14.49
6330403A02Rik	NM_001081227	0	0	0	0	0	0	0	0	0	0	0	0	0	0	0	0	0	0	0	0	0	0	0	0	0	0	0	0	0	0	0	0	0	0	0	0	0	0	0	0
Gdap10	NR_045032	2.73	0	0	0	0	0	0	0	0	0	4.95	4.06	12.29	2.78	0	0	0	0	0	0	0	0	2.19	0	11.27	0	8.54	0	0	0.54	0	4.64	0	0	0.42	2.5	0	0	0	0
Cntnap1	NM_016782	0	4.87	4.78	5.2	0.16	0	1.34	1.6	3.96	0.15	0	5.8	0.74	5.92	0	0.55	0.55	1.86	0.18	15.43	1.29	0	1.24	0	5.19	0	1.71	0.48	0	2.47	1.62	6.43	0.11	0.47	0.11	0.21	2.17	0	0.14	0.52
Tdrp	NM_173744	2.81	48.63	66.74	9.21	35.79	17.13	81.74	15.01	6.53	21.52	73.71	4.94	0	21.9	30.46	33.75	22.95	57.35	16.47	5.46	50.94	22.76	19.74	32.87	2.25	14.52	33.43	37.22	22.94	20.87	40.62	37.03	11.99	0	26.47	37.33	38.74	77.6	28.59	75.7
C430049B03Rik	NR_038184,NR_038185	0	2.97	2.67	0	0	1.39	8.26	0	3.1	2.46	0.22	0	0	0	0	1.81	0.87	5.51	1.97	0	0	3.48	0	0.82	0	1.92	1.51	0.44	3.13	0	5.9	0	0.62	0.89	2.27	1.25	1.84	0.95	5.41	2.68
Snord42b	NR_037683	0	0	0	0	0	0	0	0	0	0	0	0	0	0	0	0	0	0	0	0	0	0	0	0	0	0	0	0	0	0	0	0	0	0	0	0	0	0	0	0
Mir302d	NR_030405	0	0	0	0	0	0	0	0	0	0	0	0	0	0	0	0	0	0	0	0	0	0	0	0	0	0	0	0	0	0	0	0	0	0	0	0	0	0	0	0
Pcdhgb1	NM_033574	0	0.19	0	0.21	0	0	0.12	0	0	0	0	0.17	0	0.15	0.24	0	0	0.1	0	2.61	0.7	0.32	0	0.18	0.17	0.53	0.19	0	0	0	0	0	0.13	0	0	0	2.83	0	0	0
Tpd52	NM_001025261,NM_001025262,NM_001025263,NM_001025264,NM_009412	152.84	193.18	317.35	116.73	274.27	299.96	224.88	270.53	162.21	272.3	195.08	202.74	125.38	239.14	179.21	199.43	234.69	141.8	245.84	131.09	167.73	267.72	246.14	260.1	216.47	186.52	218.13	181.88	304.47	347.36	251.89	348.98	201.13	199.95	158.29	272.23	179.88	315.23	319.51	242.85
Mir592	NR_030420	0	0	0	0	0	0	0	0	0	0	0	0	0	0	0	0	0	0	0	0	0	0	0	0	0	0	0	0	0	0	0	0	0	0	0	0	0	0	0	0
Pdcd4	NM_001168491,NM_001168492,NM_011050	3.23	8.59	8.23	21.96	6.97	3.09	4.3	2.7	13.36	0.34	5.36	6.74	13.79	5.38	3.39	2.9	1.28	3.96	6.27	2.83	14.16	6.16	4.65	11.09	8.02	3.1	2.51	5.02	11.6	4.53	2.9	20.67	4.31	16.02	4.71	8.8	3.34	1.15	8.84	7.9
Tnfrsf18	NM_009400,NM_021985	0	0	0	11.48	0	5.15	0	5.98	0	0	0	0	0	0	0	0	0	0	1.05	1.01	0	0	0	0	0	0	0	0	0	0	0	0	0	0	0	0	0	0	0	0
Pcbp3	NM_021568	18.14	20.1	5.14	43.37	12.62	3.25	6.3	30.58	31.89	0	0.84	52.47	23.06	27.61	29.58	12.24	7.71	5.37	13.73	56.63	26.8	5.4	26	5.74	16.45	8.27	18.67	13.84	17.9	49	6.66	31.01	4.74	18.39	12.24	7.05	19.06	9.01	5.8	32.46
Mir691	NR_030464	0	0	0	0	0	0	0	0	0	0	0	0	0	0	0	0	0	0	0	0	0	0	0	0	0	0	0	0	0	0	0	0	0	0	0	0	0	0	0	0
Larp1b	NM_001040399	206.37	126.33	204.69	73.94	131.57	233.36	158.7	143.95	140.92	133.73	126.8	165.66	120.93	119.38	172.89	147.77	189.38	191.7	184.96	209.13	157.08	130.45	74.08	107.34	207.01	237.49	114.9	140.53	179.89	115.39	128.18	102.68	230.6	113.39	158.04	162.79	205.85	88.08	147.72	159.78
Itm2c	NM_022417	24.96	10.42	11.11	15.76	0	14.29	7.94	26.41	30.4	18.75	22.98	15.2	54.87	37.61	18.04	0	26.21	6.49	15.31	20.85	37.28	2.55	5.48	26.86	5.52	2.43	12.43	12.95	19.82	41.57	11.98	24.79	6.92	3.88	2.64	22.24	5.41	18.41	12.13	11.2
Gabarapl1	NM_020590	3.54	0	0	0	4.19	0	0	13.7	0	0	1.39	18.82	16.98	0	0	1.3	6.96	4.54	0	0	0	0	0	0	0	0	3.95	7.66	0	1.74	0	54.59	0	7.45	0	19.22	6.23	0	6.76	0
Dbn1	NM_001177371,NM_001177372,NM_019813	0	0	0	5	0	0	0	0	0	0	0	0	0	0	0	0	0	0	0	0	0	0	0	0	0	0	0	0	0.66	0	0	0	0	0	0	0	0	0	0	0.25
Cox20	NM_025511	2.26	0	0	0	2.66	0	0	0	6.66	4.78	5.27	2.19	3	4.15	3.16	0	4.31	1.31	2.8	8.06	0	0	10.09	12.3	2.17	6.83	0	1.96	5.83	0	5.87	0	5.18	2.45	1.72	15.33	3.05	6.1	0	4.24
Lbhd1	NM_001286103	98.97	128.16	97.79	59.97	77.41	122.6	132.69	47.35	32.88	101.17	84.45	50.51	81.03	56.5	106.38	112.87	159.77	151.84	134.6	93.8	55.17	54.73	64.74	128.15	106.91	126	147.72	107.14	159.8	82.7	143.26	72.59	158.85	85.8	110.31	169.98	132.41	79.12	94.41	139.88
Ralgps1	NM_001290570,NM_001290572,NM_175211	1.32	2.31	1.2	2.48	4.6	0.39	0.53	2.9	3.44	1.03	5.56	1.66	2.23	8.6	4.4	2.75	1.44	1.04	0.78	3.1	4.17	0.23	3.23	0.52	10.01	0.52	1.35	1.26	2.5	11.66	0.11	2.75	2	2.45	2.79	1.66	2.74	0.54	2.83	3.19
Aspg	NM_001081169	38.6	41.08	26.2	63.96	41.36	140.66	90.66	66.68	64.17	42.16	59.73	36.86	70.29	79.09	92.74	70.75	112.35	64.17	40.74	38.69	111.32	75.01	57.09	41.81	4.04	33.18	44.03	81.99	91.67	58.34	44.93	95.38	53.79	73.35	44.7	47.56	59.66	41.25	78.61	64.73
Nhlh1	NM_010916	0	0	0	0	0	0	0	0	0	0	0	0	0	0	0	0	0	0	0	0	0	0	0	0	0	0	0	0	0	0	0	0	0	0	0	0	0	0	0	0
Nanos3	NM_194059	4.83	0	0	10.7	0	13.24	0	0	0.9	2.56	8.5	17.73	0	2.22	0	0	0	0	0	21.4	9.99	1.15	0	2.61	0	3.74	0	1.04	7.78	21.4	0	0	0	9.34	0	0	5.01	0	2.47	1.13
Olfr463	NM_146413	0	0	0	0	0	0	0	0	0.67	0	0	0	0	0	0	0	0	0	1.15	0	0	0	0	0	0	0	0	0	0	0	0	0	0	0	0	0	0	0	0	0
Cdca7l	NM_146040	21.12	2.98	2.46	19.97	8.67	6.14	2.17	12.44	10.96	7.47	0	11.62	3.1	13.28	6.16	0	0.19	0	4.91	17.99	9.34	0	0	10.72	22.96	6.21	7.53	0	0	0	1.31	23.46	4.6	0	3.81	1.57	1.66	0.53	0	3.04
Nr1i2	NM_001098404,NM_010936	0	1.07	0.24	0	0	0	0	0	0	0	0	0	0	0	0	0	0	0	0	0	1.03	0	0	0	0	0	0	0	0	0	0	0	0	0	0	0	0.43	0	0	0
Tuft1	NM_001293728,NM_011656	52.43	17.66	62.02	121.15	11.85	57.23	38.9	70.2	53.77	21.2	31.62	65.69	34.65	57.15	18.76	37.12	24.81	28.19	52.47	132.89	15.07	63.17	31.76	14.26	0	25.26	51.33	30.58	7.98	26.71	54.36	52.71	28.22	45.87	39.88	44.93	11.26	36.86	32.47	40.8
Rin3	NM_001161365,NM_177620	0	0.68	0	0.76	0	0	0	0	2.22	0	0	0	1.57	0	0	0.2	0.52	1.68	0	0.77	0	0.38	0.17	0.22	0	0	0	0	0	0	0	0.16	0	0	0	0	0	0	0.2	0.19
Ttc9	NM_001033149	0	0	0	24.4	0	0.99	0	0	0	0	6.59	0	0.5	0	0	0	0	2.07	0	0	0	4.33	0	0.41	0	0	0	0	0	6.74	0	3.99	0	2.14	0	0	0	3.79	0	0
Gpr101	NM_001033360	0	0	0	0	0	0	0	0	0	0	0	0	0	0	0	0	0	0	0	0	0	0	0	0	0	0	0	0	0	0	0	0	0	0	0	0	0	0	0	0
Sbno1	NM_001081203	89.54	69.63	90.74	91.7	56.72	122.33	48.1	73.64	79.97	86.54	57.48	124.1	118.11	91.01	85.3	50.04	72.73	66.64	110.22	143.95	90.26	60.16	96.4	53.84	155.58	28.88	86.11	75.28	79.44	72.36	60.75	75.73	58.27	99.46	75.21	43.8	85.82	37.35	54.8	52
Armcx6	NM_001007578	0	0	0	0	0	0	0	0	0	0	0	0	0	0	0	0	0	0	0	0	0	0	0	0	0	0	0	0	0	0	0	0	0	0	0	0	0	0	0	0
Srsf9	NM_025573,NR_036616	38.31	48.53	77.95	54.39	70.26	30.93	50.5	65.81	33.14	53.95	57.8	69.94	78.34	91.83	59.02	63.57	65.94	53.08	12.92	84.6	56.1	54.01	79.76	24.12	5.49	42.89	47.2	64.32	68.96	45.44	21.52	40.72	16.32	47.62	36.06	37.42	29.81	39.86	37.81	30.8
Aes	NM_001276288,NM_010347,NR_074087	6.47	1.84	2.05	20.66	0	2.44	6.37	12.95	1.98	3.99	1.25	17.06	4.97	6.97	3.88	0.53	8.09	12.64	4.14	6.74	4.94	3.04	7.64	6.96	6.61	8.51	2.41	6.54	9.75	8.47	0.94	9.96	4.66	7.89	8.63	0	8.3	0	1.65	4.07
1700112H15Rik	NR_040472	0	0	0	0	0	0	0	0	0.83	4.74	0	0	0	0	0	0	0	0	0	0	0	0	0	0	0	0	0	0	0	0	0	0	0	0	0	0	0	0	0	0
Sipa1	NM_001164480,NM_001164481,NM_001164482,NM_001164568,NM_011379	1.45	7.34	4.38	10.34	0.97	5.73	7.37	0.69	18.17	9.56	10.33	0	16.98	0.75	0.59	10.84	12.63	6.44	7.67	21.33	19.45	8.47	5.45	10.91	13.27	0	10.02	18.06	7.45	4.89	7.85	6.8	9.41	11.72	22.79	20.07	10.08	9.25	3.32	14.79
Olfr1002	NM_146573	0	0	0	0	0	0	0	0	0	0	0	0	0	0	0	0	0	0	0	0	0	0	0	0	0	0	0	0	0	0	0	0	0	0	0	0	0	0	0	0
Tomm5	NM_001099675,NM_001134646	1321.26	1114.41	1520.49	808.56	649.47	1236.44	735.52	1112.48	880.72	1130.17	990.37	838.99	748.02	674.88	1041.53	1058.71	800.4	1293.54	1514.49	1120.45	850.42	1388.84	842.1	1291.58	965.77	1074.73	1398.72	660.4	916.98	989.24	1263.67	484.06	986.36	809.47	436.11	1321.4	1289.46	806.74	1210.93	1257.75
Piwil2	NM_021308	33.64	13.92	11.03	22.54	45.94	10.17	11.47	48.85	32.8	12.12	18.13	53.48	39.26	41.66	37.45	19.51	24.38	27.92	27.15	62.37	19.04	32.3	81.83	26.99	35.46	6.15	22.61	34.1	25.93	13.48	24.51	32.17	15.09	63.22	17.01	13.48	44.22	35.28	12.09	32.38
Scn3b	NM_001083917,NM_001286614,NM_178227	0	0	0	0	0	0	0	0	0	0	0	0	0	0	0	0	0	0	0	0	0	0	0	0	0	0	0	0	0	0	0	0	0	0	0	0	0	0	0	0
Olfr229	NM_146613	0	0	0	0	0	0	0	0	0	0	0	0	0	0	0	0	0	0	0	0	0	0	0	0	0	0	0	0.79	0	0	0	0	0	0	0	0	0	0	0	0
Ltf	NM_008522	0	0	0	0	0	0	0	0	0	0	0	0	0	0	0	0	0	0	0	0	0	0	0	0	0	0	0	0	0	0	0	0	0	0	0	0	0	0	0	0
Gm10220	NM_001134299	0	0	0	0	0	0	0	0.58	0.38	0	0	0.25	0	0	0	0.5	0	0.31	0	0.25	0.43	0	0	0	0.53	0	0	0	0	0	0	1.24	0	0	0	0	0	0	0	0
Mir7649	NR_106107_chr6:128931792_128931845	0	0	0	0	0	0	0	0	0	0	0	0	0	0	0	0	0	0	0	0	0	0	0	0	0	0	0	0	0	0	0	0	0	0	0	0	0	0	0	0
Foxj1	NM_008240	0	0	0	0	0	0	0	0	0	0	0	0.29	0	0	0	0	0	0	0	0	0	0	3.97	0	0	0	0	0	0	0	0	0	0	0	0	0	0	0	0	0
Gmeb2	NM_198169	15.42	18.88	4.11	5.26	20.22	12.89	10.29	13.2	22.36	15.78	19.92	11.98	37.83	16.31	12.53	7.69	6.36	14.42	10.07	35.62	9.82	22.35	26.82	22.36	28.62	16.57	4.77	23.93	8.63	14.25	8.96	10.67	5.55	20.53	15.91	11.34	20.77	12.78	13.05	13.11
Hdac5	NM_001077696,NM_001284248,NM_001284249,NM_001284250,NM_010412	12.93	54.76	33.1	67.32	61.49	13.47	57.79	64.87	116.13	53.69	79.24	104.33	81.79	46.61	111.17	46.42	50.94	38.81	17.23	17.94	64.59	52.43	35.84	18.55	6.1	8.8	22.03	111.59	37.16	22.67	32.91	19.95	27.07	78.48	33.09	5.9	25.39	36.31	45.14	61.82
Acaa1a	NM_130864	2.68	0	0	23.47	0.53	2.91	9.56	17.92	5	0	3.16	0.44	0	53.22	0	1.32	0	3.23	1.72	7.34	0	0	1.19	0	5.49	6.59	2.49	1.55	0	3.52	4.37	0.36	3.5	5.51	9.22	5.1	0	4.04	6.83	0
Limk2	NM_001034030,NM_010718,NM_173053	22.98	53.72	34.18	58.3	70.28	27.16	52.11	35.99	119.39	38.13	52.11	49.68	42.07	58.06	13.94	24.73	29.32	43.89	16.11	28.86	16.15	50	35.52	26.79	15.46	17	34.9	50.32	52.08	29.36	39.96	70.72	23.58	56.01	36.86	27.34	16.62	36.95	63.02	35.44
Defb37	NM_181683	0	0	0	0	0	0	0	0	0	0	0	0	0	0	0	0	0	0	0	0	0	0	0	0	0	0	0	0	0	0	0	0	0	0	0	0	0	0	0	0
Calcb	NM_054084	0	0	0	0	0	0	0	0	0	0	0	0.86	0	0	0	0	0	0	0	0	0	0	0	0	0	0	0	0	0	0	0	0	0	0	0	0	0	0	0	0
4930528D03Rik	NR_045977	1.97	0	0	0	0.77	0	0	0.75	0.49	0	0	6.46	0.87	0.6	0	0	1.71	0.39	0	3.76	0	0	0.58	0	6.66	0	0	0	0	0	0	0.53	0	1.46	0.5	0.5	0	0	0.67	0
Cfap53	NM_028948,NR_029424	0	0.47	0	0.53	0	0.24	3.2	0	0	0	0	0	3.05	0.77	0	0	0	0	1.54	2.68	1	0	0	0	0	0	0	0	0	0	0	0.34	0	0	0	0	0	0	0	0
Olfr1131	NM_146658	0	1.03	2.75	0	1.07	0.59	2	0	0	0	0	0	0	0	0.65	0	0	0	0	0	3.01	0	0	0	0	0	0	0	0	0	1.6	0	0	0	0	0	0	0	1.85	0.85
Rpl14	NM_025974	418.21	572.88	553.07	527.58	505.63	398.88	490.07	345.23	329.12	487.2	545.08	247.18	357.86	352.37	558.11	596.46	432.99	552.51	541.24	400.85	398.51	518.64	354.36	553.27	371.45	622.61	570.77	428.67	484.7	440.08	569.48	366.5	518.83	461.86	450.18	652.23	533.19	554.93	515.19	580.97
Gm11213	NR_028583,NR_028584	0	0	0	0	0	0	0	0	0	0	0	0	0	0	0	0	0	0	0	0	0	0	0	0	0	0	0	0	0	0	0	0	0	0	0	0	0	0	0	0
Pgpep1	NM_023217	1.23	29.93	7.59	24.06	9.07	4.02	27.4	10.71	4.24	5.53	12.93	2.74	0	38.25	10.9	19.49	21.31	27.07	11.68	1.8	2.83	10.45	1.64	14.16	1.27	4.56	15.57	19.74	7.91	8.44	21.79	1.86	14.22	3.46	1.64	21.28	8.25	17.06	19.65	20.76
Olfr406	NM_001011863	0	0	0	0	0	0	0	0	0	0	0	0	0	0	0	0	0	0	0	0	0	0	0	0	0	0	0	0	0	0	0	0	0	0	0	0	0	0	0	0
Sdr42e1	NM_028725	0	0	0	0	7.32	0	0	0	10.05	0	0	9.6	0	0	4.48	2.12	0	11.24	5.55	0.26	0	0	0	0	0	0	0	0	4.17	0	0	18.92	0.21	0	0	0	0	0	0	0
Rexo2	NM_024233	30.73	13.05	19.23	99.93	16.34	19.95	31.68	16.74	38.32	56.21	37.4	27.99	30.5	68.75	22.6	11.27	9.51	30.33	28.43	9.51	17.91	42.3	6.16	68.75	5.45	42.58	16.28	14.62	21.8	72.6	8.84	19.72	35.33	22.26	39.86	63.65	45.06	53.43	23.51	45.49
Camkmt	NM_028576	1.11	1.26	2.11	10.65	1.31	0.36	5.73	0.64	4.14	0	1.75	10.42	2.2	1.54	0	6.53	1.09	2.34	2.13	3.74	0	11.59	7.92	2.99	0	2.92	0.62	0.96	2.87	2.19	0.99	27.7	0.43	1.86	2.97	1.27	1.56	6.02	3.4	5.22
Gm14057	NR_024097	0.73	0.41	0.55	2.33	0	1.18	1.07	3.33	0	0.38	1.43	0	0.96	1.68	1.31	0	0	0	0.47	4.93	0	0	0	0.39	0	0.38	0.81	0	0	0.71	0	0.29	1.71	1.22	0	0.83	0	0.33	0	0.34
Mir6538	NR_105856	0	0	0	0	0	0	0	0	0	0	0	0	0	0	0	0	0	0	0	0	0	0	0	0	0	0	0	0	0	0	0	0	0	0	0	0	0	0	0	0
Fmo3	NM_008030	0	0.44	0	0	0	0	0	0	0	0	0	0	0	6.08	3.35	0	0	1.64	0	6.38	0	0	0	0	0	7.76	0	0	0	0	0	0	0	0	0	0	0	0	0	0
Mir1941	NR_035462	0	0	0	0	0	0	0	0	0	0	0	0	0	0	0	0	0	0	0	0	0	0	0	0	0	0	0	0	0	0	0	0	0	0	0	0	0	0	0	0
1700019M22Rik	NR_103800	3.06	3.48	0	3.86	0	14.75	0	5.27	0	0	0	0	0	0	0	0	0	0	0	8.45	0	2.91	0	0	0	10.99	0	0	0	0	6.7	0	0	0	0	0	0	0	0	0
Spats1	NM_027649	0	1.6	3.21	0	2.5	4.58	4.67	1.62	1.58	5.23	11.08	13.2	0	1.95	6.08	2.76	2.76	3.8	2.7	3.37	0	2.68	3.77	0.76	2.86	0	1.57	2.44	1.82	1.39	1.25	7.93	4.4	0.79	0.54	7.51	1.97	1.91	2.16	3.31
Dpcr1	NM_001033366	0	0	0	0.38	0	0	1.52	0	4.17	4.36	0	0	4.66	12.48	0	7.8	8.11	0	11.73	10.86	0	2.5	1.57	0	0	1.24	8.85	1.78	7.58	2.31	0	12.1	3.69	0	0.9	0.45	1.24	6.11	3.59	0
Slc4a1	NM_011403	0	0	0	0	0	0	0	0	0	0	0	0	0	0	0	0	0.11	1.6	0	0	0	0	0	0	0	1.23	0	0	0.85	0	0	0	0	0	0	0	0	0	0	0
Nebl	NM_028757	0	4.62	0	0	0	0	0	0	0	0	0	0	0	0	0	0	0	0	0	0	0	0	0	0	0	0	0	0.44	0	0.5	0	0	0	0	0.78	0	0	0	0	0
9330175E14Rik	NR_015514	0	0	0	0	0	0	0	0	0	0	0	0	0	0	0	0	0	0	0	0	0	0	0	0	0	0	0	0	0	0	0	0	0	0	0	0	0	0	0	0
Gm1587	NM_001033440	7.12	0	0	0	0	7.34	0	14.29	0	0	0	0	0	2.19	0	1.16	0	0	16.72	0	13.38	0	0	0	3.63	8.11	5.3	6.16	0	3.51	0	0	6.96	0	0	0	0	0	0	6.14
Msantd3	NM_001145924,NM_001145925,NM_028137	5.77	0	0	8.66	0	0.33	7.87	1.66	0	9.21	0	4.27	0	10.14	4.24	1.43	6.28	2.83	5.02	7.01	7.39	0	2.12	1.61	0	0	3.25	0	0.65	0	0.89	0	2.61	1.08	0	3.29	1.34	0	0	6.88
Zhx1	NM_001042438,NM_009572	0	3.44	0	1.11	0	0	0.64	14.92	10.93	2.3	0	0.72	1.14	2.15	3.46	0	0	0.18	2.43	0.29	12.49	0	8.23	0	0	2.46	0	0	0.75	0	0	12.17	3.64	0.82	0	0	0	0	1.62	0.13
Hprt	NM_013556	1917.14	2075.98	1916.72	10.67	2842.54	1945.93	1934.17	1492.62	1630.55	2329.44	2384.04	1406.49	1780.13	1667.86	2136.04	2396.52	1949.54	2146.43	2162.37	1219.23	1727.61	1969.61	1576.2	2271.75	1659.74	1823.95	1984.68	2025.43	1970.96	2141.37	2045.89	1622.27	2349.89	1748.12	2002.02	2561.82	1817.01	2714.27	2128.39	2212.24
Rin2	NM_028724	2.73	3.45	0	0	0	0	1.07	0	2.41	0	4.19	0	0.64	0	0.58	0	0.21	0.88	1.45	0	4.72	7.77	3.58	3.46	1	0	0	1.39	0	0	2.01	0	0	4.17	0	0	0	0	0	0
Tgfa	NM_031199	0	0.2	0	0	0	0	0	0	0	0	0	0	0	0	0	2.1	0	0	0	0	0	0	0	0	0	0	0	0	2.98	2.1	0	0	0	0	0	0	0.25	0	0	0
1700030C10Rik	NR_015521	5.02	0	2.08	5.26	1.62	0.89	0.34	2.61	8.85	2.42	0	13.53	4.83	9.69	4.61	1.34	2.39	1.92	11.13	10.58	0.38	1.73	2.44	0	5.14	0.96	2.04	1.18	1.77	5.39	4.87	5.51	2.86	9.72	3.83	5.56	1.93	0	0.46	0.43
Med10	NM_138596	1099.72	242.56	266.23	375.17	232.79	227.59	307.45	824.91	527.91	462.98	336.27	929.94	857.61	660.25	356.87	340.95	320.21	289.45	296.92	925.22	967.98	409.34	715.44	275.89	1251.85	382.06	215.34	267.3	247.84	910.99	288.5	452.21	511.83	549.65	330.76	466.9	220.18	343.34	317.64	187.08
Kcnh5	NM_172805	0	0	0	0	0	0	0	0	0	0	0	0	0	0	0	0	0	0	0	0	0	0	0	0	0	0	0	0	0	0	0	2.4	0	0	0	0	0	0	0	0
Vmn1r117	NM_001166743	0	0	0	0	0	0	0	0	0	0	0	0	0	0	0	0	0	0	0	0	0	0	0	0	0	0	0	0	0	0	0	0	0	0	0	0	0	0	0	0
1700039E22Rik	NR_045315	0	0	0	0	0	0	0	0	0	0	0	0	0	0	0	0	0	0	0	0	0	0	0	0	0	0	0	0	0	0	0	0	0	0	0	0	0	0	0	0
Ssr1	NM_025965	35.48	23.03	26.22	33.45	22.27	29.05	27.76	31.93	55.08	29.59	31.45	0.47	29.08	8.22	23.59	22.72	24.57	25.59	28.87	17.02	35.01	16.01	32.76	22.85	29.01	2.79	23.85	27.66	30.84	44.35	20.11	30.69	20.56	32.03	27.52	19.21	16.45	20.99	35.62	31.08
Slc9b2	NM_178877	0	0	0	0	0	0	0	0	0	0	0	0	0	0	0	0	0	0	0	0	0	0	0	0	0	0	0	0	0	0	0	0	0	0	0	0	0	0	0	0
Pdgfc	NM_019971	0	0	0	0	0	0	0	0	0	0	0	0	0	0	0	0	0	0	0	0	0	0	0	0	0	0	0	0	0	0	0	0	0	0	0	0	0	0	0	0
Lhfp	NM_175386	0	0	0	0	0	0	0	0	8.87	6.7	0	0	0	0	0	0	0.24	0	0	0	0	1.41	0	0	0	0	0	0	13.89	0	0	0	0	0	0	0	0	0	0	0
Asphd2	NM_028386	0	0	0	1.28	0	0	0	0	0	0	0	5.42	0	0	0	0	1.31	0	0	0	0	0	0	0	0	0	0	0	0	0	0	0	0	7.27	0	0	0.7	0	0	0
Nyap1	NM_175521	4.75	0.73	2.47	4.17	3.83	10.18	1.28	18.31	0.97	0.46	1.36	3.64	3.14	4.79	2.5	2.98	5.97	1.83	0.56	6.54	6.7	14.73	2.89	1.62	18.51	0	1.21	6.72	6.41	6.8	2.7	1.92	1.53	9	5.95	6.26	2.14	2.35	6.38	7.52
Bdkrb1	NM_007539	0	0	0	0	0	1.96	0.89	0	3.14	0	0	0	0	0	0	0	0	0	0	0	0	0	3.75	3.89	19.61	3.79	2.68	0	0	0	0	0	0	5.38	0	0	7.59	0	0	0
Snhg7	NR_024068	5.92	14.77	5.37	0	2.79	0	3.48	6.79	2.64	7.52	1.85	1.16	0	0	7.59	0	9.19	1.4	1.5	11.06	1.96	6.75	11.61	11.51	11.81	0	2.64	0	1.53	0	0	2.83	2.75	5.23	0.9	2.69	1.64	0	4.84	4.45
Usp11	NM_145628	0	2.47	0	6.18	0	0	0	12.26	9.63	0	0.17	6.28	29.74	6.86	0	0	0	0	0	15.36	3.3	0	12.46	0	1.8	0	2.68	3.78	2.54	6.87	0	25.96	0	8.37	0.84	0	0	0	2.22	0
Olfr1054	NM_147019	0	0	0	0	0	0	0	0	0	0	0	0	0	0	0	0	0	0	0	0	0	0	0	0	0	0	0	0	0	0	0	0	0	0	0	0	0	0	0	0
Pirt	NM_178656	0	0	0	0	0	0	0	0	0	0	0	0	0	0	0	0	0	0	0	0	0	0	0	0	0	0	0	0	0	0	0	0	0	0.28	0	0	0	0	0	0
Ebi3	NM_015766	0.7	0	0	0	0	0	0	0	0	0	0	3.44	0	0	0	0	0	0	0	0	0	0	0.62	0	0	0	0	0	0	0	0	0	0	0	0	0	0	0	0	0
Dnaaf3	NM_001033548	0	0	0	3.63	0	0	0	0	1.32	0	0	0.7	0	0	0	0	0	0	0	2.4	0	1.67	0	0	0	0	0	0	0	0	0	0	0	0.79	0	0	0	0	0	0
Nmb	NM_001291280,NM_026523	16.84	14.67	16.6	37.65	6.11	0	8.55	17.83	82.5	21.94	8.09	31.67	6.84	0	10.09	15.04	0	26.73	21.22	2.41	19.27	0	23.11	2.8	5.13	16.04	12.95	0	1.66	0	0	23.67	7.01	7.12	5.9	20.56	23.15	17.52	11.89	4.87
Rilpl2	NM_030259	245.6	12.37	38.08	138.81	34.95	35.96	23.21	75.19	160.51	18.41	32.34	228.26	114.84	141.82	57.34	18.26	65.93	51.69	49.34	337.41	110.45	93.94	136.41	58.19	329.55	59.35	32.28	110.08	27.37	75.93	29.66	93.52	49.2	109.19	22.58	66.51	18.91	25.56	48.51	67.09
Snhg1	NR_002896	102.05	123.36	96.82	174.38	107.87	78.24	88.27	117.15	89	173.87	148.98	96.81	91.06	139.58	84.67	76.04	98.08	121.97	113.78	89.7	148.26	83.37	161.56	203.46	102.68	61.02	94.93	88.24	101.93	123.13	101.17	114.63	43	113.07	52.12	174.16	98.7	112.33	98.22	80.04
Pvrl2	NM_001159724,NM_008990	125.52	43.16	5.69	153.53	10.29	8.74	11.48	51.6	40.24	51.3	28.63	73.25	94.4	50.03	47.47	13.38	43.26	35.55	31.07	253.73	90.73	49.16	38.33	17.7	69.41	22.17	10.71	12.73	31.88	107.34	4.37	12.22	29.53	16.23	18.2	19.04	16.6	15.34	50.97	20.78
Eno3	NM_001136062,NM_001276285,NM_007933	0	0	0	16.02	0	1.7	11.13	1.18	1.6	0	9.11	0	2.02	0	7.05	0	0	11.61	0	0	0	0	0	0	0	0	5.2	0	0	0	0	0	14.24	16.51	0	0.41	0	0	0	0
Prkg2	NM_008926	0	0	0	0	0	0	0	0.55	0	0	0	0	0	0	0	0.31	0	0	0	0	0.67	0	10.8	0	3.47	0	0	0	0	0	0	0	0	0	0	0	0	0	0	0
Rhpn1	NM_001163465,NM_008164	0	0	0	6.57	0	0	0	0	0.25	0	0	0	0	0	0	0	0	0	0	0	0	0	0	0	0	0	0	0	0	0	0	0	0	0	0	0	0	0	0	0
Aifm2	NM_001039194,NM_001284300,NM_153779,NM_178058	7.08	3.76	8.05	13.28	5.96	0	6.03	0	15.97	0	6.26	6.75	5.37	16.81	6.47	0	13.15	3.12	0	0	7.93	0	0	0	0	0.26	2.96	11.37	1.24	0	0	0	4.36	0	0	0	2.23	0	0	3.42
Cypt4	NM_173412	0	0	0	0	0	0	0	0	0	0	0	2.75	0	0	0	0	0	0	0	0	0	0	0	0	0	0	0	0	0	2.77	0	0	0	0	0	0	0	0	0	0
Mettl16	NM_026197	46.96	53.69	58.26	84.54	39.26	83.49	60.42	108.93	164.55	31.64	26.59	54.88	109.72	40.8	91.2	34.87	49.18	60.43	72.85	73.96	115.93	37.04	47.88	25.7	80.26	28.3	53.38	46.69	35.56	28.22	33.88	79.53	54.96	44.94	28.17	45.45	29	53.43	41.81	58.47
Rbm15b	NM_175402	0	3.13	5.38	0.32	0.9	11.72	2.61	3.47	0	12.85	5.76	0	8.34	14.22	1.64	7.2	3.48	2.9	5.85	4.92	3.38	4.06	5.4	1.63	14.31	4.81	9.29	1.09	2.93	3.47	8.33	6.93	17.43	2.56	7.91	9.62	12.83	1.83	2.05	9.02
Btbd19	NR_024078	4.75	1.68	1.58	4.2	4.92	5.25	0.44	3.41	8.66	2.52	16.62	3.53	1.57	3.57	0.65	1.75	5.08	1.98	2.3	7.23	8.21	3.94	2.65	10.86	3.06	3.78	4.98	2.83	7.67	5.26	1.59	0.72	2.57	4.01	0.91	4.98	1.26	5.65	1.21	5.03
Hcfc1	NM_008224	60.66	77.72	68.14	5.16	59.75	70.03	90.56	80.67	87.89	68.97	62.22	107.31	52.08	99.67	66.27	70.63	58.56	63.49	39.31	82.97	85.42	45.39	67.13	52.86	56.91	22.85	66.45	56.71	64.33	47.96	79.7	84.76	40.31	74.71	90.01	46.11	59.89	49.08	37.39	66.26
Armc12	NM_026290	5.97	0	0.57	0.95	2.65	3.88	0	3.42	2.78	3.17	0	2.21	13.83	1.38	0	0	3.41	2.68	8.57	2.85	7.46	0	3.33	0	0	2.34	0	3.23	0	4.41	5.95	1.2	3.49	0	1.14	0	3.13	0.67	1.52	0
Edf1	NM_021519	296.78	272.89	262.47	291.92	296.22	273.16	278.9	306.58	324.43	290.03	341.21	196.89	286.26	265.78	382.44	291.88	246.82	256.73	328.42	393.52	350.62	273.26	288.54	217.81	337.02	490.98	218.35	269.4	257.92	378.22	337.03	275.48	318.64	304.8	318.84	345.68	227.53	288.07	336.38	254.65
Mapk8ip2	NM_021921	0	0	0	0	0	0	0	0	0	0	0	0	0	0	0	0	0	0	0	0	0	0	0	0	0	0	0	0	0	4.2	0	0	0	0	0	0	0.6	0	0	0.4
Ms4a13	NM_198224	0	0	0	0	0.69	0	0	0	0	0	0	0	0	0	0	0	0	0	0	0	0	0	0	0	0	0	0	0	0	0	0	0	0	0	0	0	0	0	0	0
Rasef	NM_001017427	0	0	0	0	0	0	0	0	0	0	0	0.14	0	0	0	0	0	0	0	0	0	0	0	0	0	0	0	0	0	0	0	0	0	0	0	0	0	0	0	0
Qpct	NM_027455	0	1.37	3.7	0	0	0	0	0	0	3.01	10.21	0	0	1.12	0	0	0	1.71	0	0.39	1.36	0.77	0	0	0	1.28	0	0	0	0	0	0	0	0	0	0	0.57	4.03	0	0
A230056J06Rik	NR_045633	0	0	0	0	0	0	0	0	0	0	0	0	0	0	0	0	0	0	0	0	0	0	0	0	0	0	0	0	0	0	0	0	0	0	0	0	0.34	0	0	0
Atf7ip	NM_019426	76.34	10.66	3.91	67.77	8.82	17.25	8.81	37.19	25.89	18.11	10.58	82.81	39.64	29.85	10.93	6.53	22.15	18.09	37.66	150.68	52.25	16	145.39	10.68	146.34	1.58	6.1	8.45	10.04	11.73	9.18	91.69	0	37.18	15.71	3.16	12.9	5.4	0	12.31
Wdr55	NM_026464	134.97	80.53	107.83	151.65	141.35	141.6	95.21	87.11	79.27	166.86	79.83	272.36	169.42	138.35	164.66	117.79	107.45	102.94	157.38	305.38	60.8	167.31	190.42	80.67	251.76	189.53	103.17	137.39	171.38	65.89	59.04	64.59	146.7	141.03	77.93	108.8	181.31	180.61	152.73	117.92
Mir804	NR_030529	0	0	0	0	0	0	0	0	0	0	0	0	0	0	0	0	0	0	0	0	0	0	0	0	0	0	0	0	0	0	0	0	0	0	0	0	0	0	0	0
Tfpt	NM_001290381,NM_023524	125.26	90.88	109.71	96.91	104.08	126.07	111.8	106.27	83.17	128.89	128.49	212.53	99.79	82.01	152.22	124.01	126.49	103.94	72.89	112.9	88.82	114.58	119.83	144.05	85.74	197.38	94.26	123.55	108.26	104.94	112.1	111.8	79.35	125.32	102.65	103.26	101.41	80.32	89.38	95.05
Phb	NM_008831	206.1	147.79	128.6	187.08	162.31	245.35	214.09	129.36	303.13	174.77	179.37	106.85	167.73	142.06	188.42	159.2	213.96	196.81	156.74	189.19	236.84	212.76	156.92	202.11	162.96	304.73	197.94	183.13	155.16	148.35	207.53	197.06	316.69	147.65	220.1	198.14	185.2	177.31	181.58	200.4
A830009L08Rik	NR_045161	0	0	0	0	0	0	0	0	0	0	0	0	0	0	0	0	0	0	0	0	0	0	0	0	0	0	0	0	0	0	0	0	0	0	0	0	0	0	0	0
Rnf32	NM_001289757,NM_021470,NR_110371	4.49	0	0	13.76	0	4.72	5.66	0	0	0	4.96	0	1.46	0	0	3.99	0	0	0	0.48	0	6.55	6.13	0	0	0	0	0	2.57	0	0	0	0	0	0	0	0	0.9	0	0.94
Cul1	NM_012042	143.79	163.78	266.03	217.93	277.12	289.68	188.79	237.28	204.4	251.2	167.36	338.47	124.67	240.47	179.43	228.27	255.35	262.11	222.41	277.63	181.44	214.4	316.38	176.32	171.72	48.44	187.42	199.83	241.73	259.76	214.73	293.39	144.86	362.15	167.37	189.26	148.58	177.12	145.92	284.62
Fbxl4	NM_172988,NR_104378,NR_104379,NR_104380	11.7	13.06	12.26	5.55	2.83	0	0	2.86	11.89	25.92	0	0	5.11	0	2.12	4.29	13.17	1.03	6.42	2.53	1.25	0	0	0.31	0	6.23	0	0	0.37	1.59	2.78	0	7.02	11.55	2.59	0	1.26	0	2.53	2.79
Acoxl	NM_028765	8.53	11.44	11.98	10.96	2.21	4.01	4.53	5.19	12.75	1.98	20.79	13.47	0	3.2	8.1	7.87	14.2	19.85	4.12	8.83	3.35	24.24	0	15.19	0	24	2.38	6.91	3.44	1.57	15.94	11.63	10.04	13.2	3.46	7.93	21.09	5.3	8.14	4.76
Gm19710	NR_045749	0	0	0	0	0	0	0	0	0	0	0	1.39	0	0	0	0	0	0	0	0	0	0	0	0	2.81	0	0	0	0	0	0	0	0	0	0	0	0	0	0	0
Bcl2l11	NM_001284410,NM_001291016,NM_009754,NM_207680,NM_207681	47.03	23.18	26.76	42.57	16.55	44.99	23.88	54.46	28.56	30.89	26.19	213.47	76.89	48.65	36.36	23.21	36.27	26.17	15.16	142.46	68.99	13.84	42.47	22.7	116.57	36.86	6.57	15.72	21.06	33.27	6.67	46.2	18.31	60.32	19.1	14.55	14.48	35.75	29.71	19.92
Ttc13	NM_145607	9.97	8.17	8.55	4.49	4.43	9.95	12.89	10	8.95	9.26	8.25	12.85	13.19	8.07	7.95	4.17	9.35	5.89	13.83	15.57	10.24	5.91	8.22	3.75	0.51	1.32	10.58	6.04	11.91	11.78	14.69	14.72	0.78	31.73	10.11	23.2	8.46	19.4	6.35	9.38
Fam64a	NM_144526	0	0	0	0	0	0	0	0	0	0	0	0	0	0	0	0	0	0	0	0	0	0	0	0	0	0	0	0	0	0	0	0	0	0	0	0	0	0	0	0
Iqcc	NM_198026	6.87	0	0	0	0	0	0	0	0	0	3.42	0	5.26	0	0	0	0	4.15	0	2.46	0	0	6.45	0	6.69	0	0	1.88	0	1.42	0	0	9.92	0	17.69	0	2.04	1.31	0.37	0
Pate4	NM_020264	0.82	0	0.62	0	0.97	0.53	0	0	0	0.87	0	4.03	0	0	0.59	0	0.53	0	0	0.78	0	0	0.73	0	0	0	0	0.71	0	0	0	0	1.28	0	0	0	0	0	0	0
Mir6940	NR_105905	0	0	0	0	0	0	0	0	0	0	0	0	0	0	0	0	0	0	0	0	0	0	0	0	0	0	0	0	0	0	0	0	0	0	0	0	0	0	0	0
Olfr77	NM_146339	0	0	0	0	0	0	0	0	0	0	0	0	0	0	0	0	0	0	0	0	0	0	0	0	0	0	0	0	0	0	0	0	0	0	0	0	0	0	0	0
Slamf1	NM_013730	0	0	0	0	5.72	0	0	0	0	0	0	0	0	1.05	0	0	0	0	0	0	0	0	0	0	0	0	0	0	0	0	0	0	0	0	0	0	2.81	0	0	0
Fbxw28	NM_001177419,NM_001177420	50.06	43.92	35.53	76.37	51.42	9.62	12.62	42.37	110.21	30.56	24.49	56.17	202.7	80.47	25.4	23.62	56.63	17.23	42.46	84.77	61.2	17.06	102.06	39.79	104.44	134.89	24.77	21.39	83.56	52.33	35.2	103.06	68.62	48.99	13.79	41.07	44.44	8.22	17.9	20.87
Pex11g	NM_026951	17.5	0	0	18.61	5.17	0.95	2.68	3.34	15.75	2.32	17.18	20.83	22.19	2.69	7.33	0	4.28	16.59	5.59	18.08	0	4.84	27.3	0.79	0	24.42	2.44	1.89	9.4	4.31	10.98	15.21	5.69	22.77	3.34	7.21	0	8.56	3.72	10.28
C330018D20Rik	NM_029909	8.61	5.76	21.84	20.46	21.49	5.62	17.65	25.21	16.19	16.58	21.34	26.51	34.99	9.13	20.98	9.09	5.03	12.53	12.72	5.89	5.61	10.87	8.52	14.05	16.73	10.12	6.76	22.88	7.81	12.54	7.96	15.44	14.5	8.6	12.92	9.48	9.45	34.31	18.18	9.29
Zhx2	NM_199449	0	0	0	0	0	0	0	0	0	0	0	0	0	0	0	0	0	0	0	0	0	0	0	0	0	0	0	0	0	0	0	0	0	0	0	0	0	0	0	0
4933402N22Rik	NM_001177510	14.85	1.68	0	0	4.39	1.93	0	0.85	2.21	0.79	0	1.46	7.86	6.85	1.6	0.73	13.07	3.11	2.84	19.11	1.24	9.16	0	4	28.59	2.33	0	1.93	0	7.31	4.6	23.23	6.95	1.66	0.57	3.95	0	3.35	5.3	0
Acad9	NM_172678	23.48	20.86	21.71	32.19	46	42.09	35.54	39.26	36.85	40.66	22	62.23	52.18	36.65	32.09	23.7	33.71	12.14	15.9	21.27	72.81	23.88	34.14	40.34	27.65	29.42	13.33	30.46	9.69	6.44	13.93	20.09	30.71	32.55	41.81	47.42	20.98	32.4	27.03	17.02
Galr3	NM_015738	1.95	0	0	0	0	0	0	0	0	0	0	0	0	0	0	0	0	0	0	0	0	0	0	0	0	0	0	0	0	0	0	0	0	0.73	0	0	2.74	0	0	0
Tbp	NM_013684	135.51	60.51	71.74	41.39	84.9	90.1	36.36	81.81	140.49	91.96	86.94	147.46	87.66	127.91	52.76	123.93	70.47	80.97	116.82	103.16	68.93	176	103	78.17	218.6	84.27	100.52	131.88	127.16	75.24	82.08	157.9	98.16	125.39	78.56	49.19	92.7	44.95	54.54	51.94
Fendrr	NR_045471,NR_130109	0	0	0	0	0	0	0	0	0	0.3	0	0	0	0	0	0	0.19	0	0	0	0	0	0	0	0	0	0	0.24	0	0	0	0	0	0	0.22	0	0	0.25	0	0.26
Cyp2c37	NM_010001	0	0	0	0	0	0	0	0	0	0	0	0	0	0	0	0	0	0	0	0	0	0	0	0	0	0	0	0	0	0	0	0	0	0	0	0	0	0	0	0
C87198	NR_046002,NR_046003	0	0	0	11.79	0	0	0	0	0	1.67	0	0	6.07	0	0	1.52	0	0	0	0	0	0	2.77	0	0	0	0	0	0	0	0	4.92	0	0	0	0	4.19	0	6.35	0
Gm14635	NR_045321	0	0	1.72	3.63	3.35	0	0	0.65	4.65	0	0.45	5.6	0	4.71	0	0	0	0	0	0	7.57	0	0	0	0	8.34	0	0	0	4.46	0	3.19	0	4.44	0	0	0	2.56	0	5.86
Cd5	NM_007650	0	0	0	0	0	0	0	2.15	0	0	0	0	1.49	0	0	0	5.91	0	0	0	0	0	0	0	0	0	0	0	0	0	0	0.61	0	0	0	0	0	0	0	1.76
Cdh19	NM_001081386	0	0	0	0	0	0	0	0	1.12	0	0	0	0	0	0	0	0	0.6	0	0	0	0	0	1.87	0	1.32	0	0	0	0	0	0	0	0	2.47	0	2.46	0	0	0
Zmiz1	NM_183208	19.89	56.25	44.55	23.22	59.57	64.58	57.29	51.58	8.92	44.98	52.92	44.5	27.74	23.86	52.22	62.77	53.4	48.56	26.38	20.42	17.37	63.71	31.69	33.86	24.52	20.86	18.04	55.36	53.13	23.06	48.31	42.14	29.84	18.02	53.44	30.45	42.34	42.98	29.36	36.8
Pnldc1	NM_001034866	113.34	70.14	42.21	99.78	70.59	75.74	60.55	47.05	32.72	126.69	85.15	67.77	193.12	127.5	75.04	81.96	66.93	67.45	56.89	52.69	69.79	107.03	73.59	69.78	67.31	98.32	60.9	70.58	61.98	150.54	51.88	15.41	67.55	122.38	81.25	73.17	84.62	54.82	53.23	48.25
Bbs12	NM_001008502,NM_001255992	12.26	0	0	0	1.9	0.42	0	0	0	0	0	11.84	0	0	0	0	0	0	10.37	0	0	0	3.16	1.05	0	0	2.88	1.41	0	0	0	8.03	0	0	7.16	0	0	0	0	0
6530402F18Rik	NR_029460	0	1.19	0	6.53	0	0	0	0	0	0	0	0	0	4.2	0	0	0	0	0	0	0	0	0	0	0	0	0	0	0	0	0	0	0	0	0	0	0	0	0	0
Triml2	NM_001160412	29.36	223.22	38.42	179.47	219.81	60.2	102.61	117.79	112.72	8.65	2.57	18.25	172.62	171.66	88.13	45.85	3.91	7.19	32.06	67.47	64.92	72.7	135.21	0	0.55	103.5	112.83	115.18	4.21	311.38	79.24	62.57	164.52	15.83	11.21	157.66	22.13	41.77	14.96	164.1
Fv1	NM_010244	25.58	9.87	13.69	7.43	5.5	25.36	5.14	0.67	6.94	8.63	8.69	10.9	20	0	7.53	0.57	3.42	18.17	2.98	0.56	0	8.82	11.92	8.77	2.96	0	11.03	0	9	0	12.91	0	1.36	27.97	3.11	11.06	4.08	5.78	7.71	2.73
Kcnq1	NM_008434	0	1.99	0	0	0	0	0	0	0.38	0	0	0.25	1.33	0	3.09	0.25	0	0	1.62	1.96	0	3.57	0	0	0	0	0	0	0.65	0	0	0	0	6.22	0	0	0	0	0	0.94
3110007F17Rik	NM_028426	0	1.04	2.09	0	7.59	0	0	1.05	0.68	0	2.88	2.71	1.22	22.86	0.66	3.58	0	3.83	0	12.16	0	0	11.46	4.95	14.8	1.91	4.1	3.18	9.47	0	0	0	0	0	0	1.39	5.11	0	1.87	1.73
Dnase1	NM_010061	0	0.7	0	0	0	0.8	0.91	0.71	0	0	0.49	0	3.27	0	0.44	1.82	2.42	0.37	0	1.19	1.03	0.59	0	0	0	0	0	0	0.8	0	0	0	0	0.69	0	0	0	1.68	1.89	0.58
Klc3	NM_001286038,NM_001286039,NM_146182	4.61	4.75	0.33	20.83	4.49	9.52	8.37	3.31	13.09	7.07	13.84	14.61	6.53	11.56	19.5	13.18	7.13	20.2	22.03	8.11	1.75	7.14	2.28	1.36	0.44	0.42	11.16	8.61	21.07	5.78	7.48	4.06	11.12	1.83	13.35	9.31	17.91	5.38	6.73	10.53
Foxj3	NM_001290696,NM_172699	82.41	55.48	81.15	88.6	79.61	72.23	51.1	83.81	76.92	51.82	48.31	122.28	121.06	72.14	62.78	67.68	58.76	67.02	60.22	73.51	100.49	105.12	178.25	69.38	182.81	19.12	57.68	59.95	71.53	109.42	50.82	146.82	28.7	88.39	50.99	26.12	63.52	27.74	29.74	56.55
Mark4	NM_172279	1.03	6.18	4.16	12.72	6.47	5.14	12.11	1.96	2.81	7.25	4.04	2.03	19.44	10.1	2.22	1.01	3.82	8.47	4.4	1.33	4.86	12.31	2.74	4.04	0.35	1.45	4.58	7.68	15.43	4.03	3.66	9.66	12.06	9.6	12.54	1.82	5.78	9.89	4.18	7.07
Zfp428	NM_001290461,NM_146183,NM_175142,NR_110958	27.48	21.1	4.69	320.63	12.15	12.63	24.54	126.58	95.61	42.63	29.05	41.41	62.89	57.95	36.33	48.55	41.25	24.42	51.17	101.82	65.82	31.34	96.4	14.28	0	42.58	8.41	38.92	32.06	19.91	32.27	80.04	30.11	15.48	19.24	31.61	9.55	18.34	41.65	26.23
Rprd2	NM_001081293	11.51	2.98	5.16	5.77	9.15	8.13	6.24	8.86	9.47	7.56	7.07	18.85	11.85	5.77	3.26	4.77	5.39	6.09	8.76	14.94	5.24	5.16	6.34	3.21	18.24	3.46	6.67	4.71	3.18	3.28	7.32	6.48	7.89	7.05	5.99	4.16	7.11	3.18	6.8	5.21
Rundc3b	NM_198620	2.67	0	1.88	5.55	1.22	7.53	0.3	3.53	0.31	0	3.24	8.76	2.44	8.16	0.89	0	3.52	1.49	1.59	0.4	2.93	0	13.36	3.97	2.33	0	0	2.13	9.01	19.39	8.07	15.95	1.45	6.48	0.16	5.64	3.49	0	1.05	0
Rad50	NM_009012	17.54	16.2	5.09	25.94	15.1	9.97	9.96	17.11	29.28	15.7	13.72	32.52	21.47	24.13	12.31	6.58	16.34	10.12	23.99	46.19	21.42	11.81	28.3	9.5	37.68	20.8	6.15	9.4	20.58	11.12	22.56	20.19	16.3	19.14	26.84	6.64	10.27	15.88	6.64	13.92
Wdr5	NM_080848	303.66	183.23	232.33	274.56	286.93	331.36	278.91	230.42	229.34	164.67	201.68	361.27	458.22	306.11	269.32	263.03	275.66	175.79	298.49	479.54	325.35	203.19	258.52	176.1	340.73	163.27	285.15	249.44	262.14	311.42	235	204.51	205.46	213.37	212.77	175.73	226.63	214.69	209.52	207.43
Ofcc1	NM_172143	0	0	0	0	0	0	0	0	0	0	0	0	0	0	0	0	0	0	0	0	0	0	0	0	0	0	0	0	0	0	0	0	0	0	0.41	0	0	0	0	0
Olfr615	NM_147080	0	0	0	0	0	0	0	0	0	0	0	0	0	0	0	0	0	0	0	0	0	0	0	0	0	0	0	0	0	0	0	0	0	0	0	0	0	0	0	0
Mesp2	NM_008589	2.01	4.55	0	13.94	6.67	0	0	24.01	3.61	0.85	3.49	12.35	0	2.6	5.53	2.77	7.66	5.1	6.21	19.11	4.04	9.55	0	7.37	3.72	16.58	2.25	0	4.16	6.34	0	30.86	10.1	8.59	0	0	6.24	0	0	6.82
Trip12	NM_133975	46.22	30.37	40.01	48.31	49.91	43.85	31.17	76.07	103.86	27.35	36	99.14	41.97	44.95	50.85	48.95	42.19	42.76	31.65	91.91	62.67	28.96	54.18	28	61.12	7.35	43.33	30.56	37.79	82.95	31.85	101.1	18.47	121.46	34.5	14.22	39.5	15.13	22.31	43.36
D5Ertd577e	NM_177187	130.59	116.51	133.53	57.49	142.43	208.07	130.83	129.86	63.67	158.6	150.07	78.27	121.68	80.73	159.72	141.23	166.15	141.55	181.74	78.39	95.16	194.28	111.73	110.57	171.61	95.74	139.94	187.15	144.21	117.25	148.98	124.18	175.14	86.82	181.05	153.21	143.82	160.04	166.32	150.73
Cwf19l2	NM_027545	4.19	6.88	2.9	4.17	2.25	12.22	10.41	8.51	6.69	5.26	8.71	2.08	15.61	6.34	9.8	13.51	2.51	2.43	1.48	8.38	8.47	12.09	15.11	6.75	0.2	5.05	3.4	7.74	10.81	3.75	12.42	7.86	2.54	11.81	9.03	7.26	10.78	3.27	5.43	11.65
Dtwd1	NM_026981	0.6	6.78	17.29	25.27	12.04	2.73	25.17	15.8	20.54	14.61	35.32	16.55	19.82	6.64	7.33	14.68	15.66	39.94	3.83	1.15	16	11.93	1.07	40.01	8.54	15.73	0	12.43	6.18	9.43	21.81	61.18	19.66	6.03	17.38	8.66	6.72	15.16	14.66	10.7
Nagpa	NM_013796,NR_027804	16.2	17.04	17.59	85.98	26.67	56.72	16.4	126.77	97.39	61.4	59.99	46.41	77.48	64.43	60.45	21.77	42.91	51.24	45.88	71.68	74.71	20.74	67.27	11.73	28.23	21.57	37.31	43.23	22.24	55.99	46.09	97.38	33.11	112.99	39.43	56.76	37.66	35.03	57.16	33.19
Igf1r	NM_010513	0	0	0.42	2.38	1.38	0	0	1.48	1.1	0	0	0	0.33	0	0	0	1.38	0	1.19	0	0	0	0.05	0	3	0	0.21	0	1.43	0	0	0	0	0	0	0.14	0.17	0	0	0
Amz2	NM_001252193,NM_025275	29.81	13.41	11.93	34.72	9.25	10.94	0	19.05	62.88	29.01	26.02	12.23	20.8	42.87	14.25	17.77	20.77	20.82	31.11	8	14.87	8.18	26.89	11.25	0	18.32	5.29	16.47	11.08	19.02	7.9	18.88	12.69	40.35	8.66	10.12	14.48	20.24	16.53	13.92
Plek	NM_019549	1.28	0.21	0.97	3.99	5.83	5.74	0	3.56	3.96	4.65	0.58	8.15	4.59	7.93	4.5	3.96	5.05	0	1.18	1.97	1.07	0	4.39	0.2	2.27	0	0	0.63	0	0	6.86	16.99	0	7.21	0.84	0.28	0.26	0	0.19	0
1700101I11Rik	NR_045270	0	0	0	0	0	0	0	0	0	0	0	0	0	0	0	0	0	0	0	0	0	0	0	0	0	0	0	0	0	0	0	0	0	0	0	0	0	0	0	0
A630072M18Rik	NR_030699	3.86	0.62	2.73	8.52	0.82	2.26	0.61	5.22	1.96	0.88	3.81	12.73	1.82	2.93	1.1	0.27	3.27	2.09	0.36	17.72	11.12	2.09	2.09	0	5.86	1.17	1.54	1.79	2.31	1.63	2.34	2.68	1.84	2.49	1.06	2.11	1.76	1.25	1.26	1.43
Reg3g	NM_011260	0	0	0	0	0	0	0	0	2.51	0	0	0	0	0	0	0	0	0	0	0	0	0	0	0	0	0	0	0	0	0	0	0	0	0	0	0	0	0	0	0
Map4	NM_001205330,NM_001205331,NM_001205332,NM_008633	105.2	31.05	63.02	75.54	35.43	47.32	45.14	63.85	75.39	48.88	44.38	158.87	131.29	63.91	92.41	59.12	60.71	46.53	65.46	158.64	113.18	44.65	105.39	34.96	295.37	19.8	41.27	24.82	46.81	122.84	48.16	185.45	26.27	104.63	39.04	32.69	41.09	30.97	29.56	44.49
Zfp60	NM_009560,NM_029531	0.19	18.19	15.7	26.2	25.42	13.72	13.05	7.9	8.01	6.61	5.51	13.92	52.41	0.71	5.67	9.66	2.77	3.69	4.88	0.56	3.34	2.71	1.7	0.61	15.92	0	5.9	9.98	41.06	6.03	20.91	14.75	2.97	31.51	19.04	1.88	5.07	4.14	11.97	17.4
Gm26705	NR_103487	0.55	0	0	0	0	0	0	0	0	0	0	0	0.72	0.51	0	0	0	0	0	0	0	0.52	0	0	0.56	0	0	0	0	0	0	0	0	0	0	0	0	0	0	0
Fuom	NM_001286217,NM_001286218,NM_026928,NR_104415	1.66	0	0	0.83	1.96	1.11	0.49	1.13	2.22	6.56	0.8	0	0	9.78	4.72	0.65	0.65	1.2	0	0	0	0	0	0	1	0	0.72	0.57	1.74	0	2.88	0	3.05	6.71	2.77	1.02	0	3.3	0	7.78
Serinc3	NM_012032	107.24	89.04	120.97	133.73	175.72	112.61	137.62	164.33	197.36	57.9	114.18	211.89	180.46	138.02	135.64	127.79	87.68	114.58	77	126.41	137.75	112.24	135.28	117.47	68.39	13.44	130.48	92.91	152.89	138.26	144.37	136.99	47.51	154.97	178.45	46.9	187.32	63.78	111.25	118.78
Ccdc28a	NM_144820	25.94	7.94	12.24	40.27	14.91	23.69	10.84	35.37	18.28	29.74	17.07	16.58	25.05	23.29	33.24	27.44	21.5	12.6	23.29	26.11	21.03	25.28	24.37	30.22	0	39.65	15.64	30.31	29.84	12.42	10.57	36.02	8.2	4.69	16.05	26.65	24.51	29.77	26.46	15.16
Actr5	NM_175419	30.76	74.28	50.54	36.59	87.72	36.4	92.27	27.09	43.06	26.12	18.37	57.39	13.71	44.88	43.8	31.21	33.4	38.38	29.61	46.27	28.47	42.35	74.76	39.01	24.65	49.33	79.17	38.36	50.56	82.2	29.46	27.72	18.29	14.2	28.47	9.87	38.38	37.79	9.56	18.58
Gm10007	NR_040449	0	0	0	0	0	0	0	0	0	0	0	0	0	0	0	0	0	0	0	0	0	0	0	0	0	0	0	0	0	0	0	0	0	0	0	0	0	0	0	0
Ldhd	NM_027570	0	0	0	0	0	4.09	3.08	0.8	0	0	6.85	0	19.79	0	0	2.05	0	0	0.9	12.16	0	0	0	0	0	8.09	0	0	0	0	0	0	0	0	2.93	0	0	3.46	0	0
1700028E10Rik	NR_045699,NR_045700	0	0	0	0	0	0	0.83	0	0	0	0	0	1.15	0	0	0	0	3.4	0	0	0	0	0	0	0	0.9	0	0	0	0	0	0	0	0	0	0	0	0	0	0
Cxcl5	NM_009141	0	0	0	0	0	0	0	0	0	0	0	0	0	0	0	0	0	0	0	0	0	0	0	0	0	0	0	0	0	0	0	0	0	0	0	0	0	0	0	0
Coro1b	NM_011778	0	21.59	14.53	65.81	33.62	19.66	30.68	27.72	11.4	47.28	25.05	101.55	16.28	83.09	49.33	35.01	16.14	40.44	17.99	104.28	66.36	21.72	56.74	27.85	41.76	27.76	18	46.23	18.07	81	26.82	22.58	26.92	36.19	66.47	12.61	38.83	57.56	19.45	17.96
Dusp13	NM_001007268,NM_013849	11.71	0	4.74	6.49	3.27	0	4.6	3.61	2.64	0	0.96	22.15	14.13	0	3.75	2.71	4.7	0.73	6.43	15.65	6.98	11.23	0	0	2.02	0	2.73	2.89	2.16	1.77	2.17	5.53	2.97	0	0	3.72	1.08	0	0	0
Capn6	NM_007603	0	0	0	0	0	0	0	0	3.02	0	0	0	0	0	0	0	0	0	0	0	0	0	0	0	0	0	0	0	0	0	0	0	0	0	0	0	0	0	0	0
Nsg2	NM_001290680,NM_001290681,NM_008741	0	0	0	0	0	0	0	0	0	0	0	0	0	0	0	0	0	0	0	0	0	0	0	0	0	0	0	0	0	0	0	0	0	0	0	0	0	0	0	0
Ints7	NM_178632	75.77	76.37	39.08	74.64	114.76	82.24	73.71	103.68	96.22	56.19	47.97	70.5	89.73	83.61	73.65	79.45	109.54	81.24	48.73	93.78	66.86	58.32	86.67	56.9	107.82	5.69	69.78	87.3	68	46.79	58.3	75.23	30.77	53.32	46.72	28.45	96.61	38.61	56.26	61.21
Enoph1	NM_001163035,NM_026421,NR_027990	98.46	64.98	86.65	75.1	66.69	122.87	68.57	79.12	49.53	134.92	114.05	207.15	159.03	177.38	93.25	48.33	103.52	109.72	78	270.4	119.05	50.57	91.81	121.86	315.36	82.91	169.27	94.56	167.09	117.75	98.77	107.09	73.84	162.93	140.09	133.85	90.96	133.75	44.49	65.14
Smim5	NM_183259	0	0	0	0	0	1.16	0	0	2.66	0	0	6.16	0	0	0	0	0	0	0	0	2.23	0	0	0	3.61	0	1	0	0	0	0	0	0	0	0	0	1.25	0	0.91	0
Mettl18	NM_027279	25.72	11.76	29.11	8.4	40.76	15.69	9.68	5.02	19.18	26.13	18.51	22.16	5.07	17.18	35.49	33.28	18.26	24.36	10.52	10	18.74	36.34	11.71	19.45	6.7	36.26	29.32	14.2	43.78	16.16	23.83	14.1	34.24	51.47	40.97	26.66	8.45	41.56	27.34	16.47
Ano4	NM_001277188,NR_102339	0	0	0.69	0	0	0	0	0	0.68	0.39	0.14	0	0	0.5	0.13	0	0	0.55	0	0	0	0	0	0	0	0	0	0.16	0	0	0.16	0	0	0	0.14	0	0	0	0	0
Pde6d	NM_008801	38.49	7.69	7.44	10.59	21.4	20.1	7.23	31.16	33.16	17.61	5.93	14.12	33.96	34.82	25.46	20.67	8.86	10.39	6.74	48.9	14.46	5.73	34.32	0.81	6.12	26.05	4.21	11.75	9.74	14.86	8.02	32.09	6.47	5.89	8.06	1.15	16.87	6.14	16.94	7.8
Brwd3	NM_001081477	13.29	22.69	16.3	0.89	41.84	21.66	13.06	19.99	24.64	16.68	15.22	50.12	22.61	16.24	19.29	20.97	14.86	14.18	16.44	13.95	27.94	17.18	6.69	11.54	0.84	5.78	16.52	13.69	18.49	18.18	20.36	12.17	14.91	10.57	17.68	19.31	13.11	12.34	16.22	32.18
Gk5	NM_177352	22.81	45.57	71.83	44.68	71.09	38.57	70.46	46.87	45.53	31.01	43.41	17.09	31.64	27.77	35.65	62.7	52.68	46.14	57.73	19.78	27.51	48.24	7.94	34.4	6.02	40.37	72.37	51.96	40.21	26.28	80.19	21.81	62.46	28.5	57.44	77	49.52	31.46	64.02	50.51
4833422M21Rik	NR_130160	0	0	0	0	0	0	0	0	0	0	0	0	0	0	0	2.88	0	0	5.27	0	0	2.23	0	0	0	0	0	0	0	0	0	0	0	0	0	0	9.08	0	0	0
Olfr1353	NM_147042	0	0	0	0	0	0	0	0	0	0	0	0	0	0	0	0	0	0	0	0	0	0	0	0	0	0	0	0	0	0	0	0	0	0	0	0	0	0	0	0
Mir1962	NR_035488	0	0	0	0	0	0	0	0	0	0	0	0	0	0	0	0	0	0	0	0	0	0	0	0	0	0	0	0	0	0	0	0	0	0	0	0	0	0	0	0
Mir6996	NR_105962	0	0	0	0	0	0	0	0	0	0	0	0	0	0	0	0	0	0	0	0	0	0	0	0	0	0	0	0	0	0	0	0	0	0	0	0	0	0	0	0
Krt32	NM_001159374	0	0	0	0	0	0	0	0	0	0	0	0	0	0	0	0	0	0	0	0	0	0	0	0	0	0	0	0	0	0	0	0	0	0	0	0	0	0	0	0
Gabrb3	NM_001038701,NM_008071	0	0	0	0.17	0	0	0	0.15	0.1	0	1.38	0	0	0.12	0	0	0	0	0	0	0	0.13	0	0	0	0	0	0	0	2.38	0	0	0	1.22	0	0	0	0	0	0
Olfr669	NM_147043	0	0	0	0	0	0	0	0	0	0	0	0	5.83	0	0	0	0	0	0	0	0	0	0	0	0	0	0	0	0	0	0	0	0	0	0	0	0	0	0	0
Prr16	NM_001081224	0	0	0	0	0	0	0	0	0	0	0	0	0	0	0	0	0	0	0	0	0	0	0	0	0	0	0	0	0	0	0	0	0	0	0	0	0	0	0	0
Gm6710	NM_001164689,NM_001164689_chr2:175869244_175883182	29.85	37.31	35.95	40.45	25.91	34.79	32.49	28.28	40.33	19.02	30.6	39.28	57.12	36.79	20.2	26.67	24.77	23.9	21.07	28.61	40.4	24.13	50.74	31.23	40.52	25.56	28	20.82	33.65	29.76	36.46	44.28	15.64	39.94	17.81	16.55	38.03	11.89	14.38	25.84
Gm12522	NR_040560	4.41	0	0	0	0	0	0	0	0	0	0	0.31	0	0.29	0	0	0.41	0	0	0	0	0	0	0	0	0	0	0	0	0	0	0	0	0	0	0	1.78	0	0	0
Set	NM_001204875,NM_023871	1867.7	2132.5	1978.04	1010.29	1652.19	2218.67	1785.82	1025.11	1155.37	1639.32	1953.33	764.49	1167.92	1284.95	1981.21	2064.33	1632.23	2153.97	2260.2	1233.85	973.72	2100.91	1130.05	2170.1	1811.07	2050.41	1676.79	1730.86	1836	1869.29	1779.2	1147.63	2485.74	961.78	1403.39	1763.54	1641.58	1668.14	2313	2076.66
Ephb1	NM_001168296,NM_173447	6.66	0	0	1.47	0	0	0	0	0	0	0	8.72	0	0	0	0	0	0.69	0	2.39	0	0	0	0	51.31	0	0	0.14	0.64	0	0	5.8	0	0	0	0.74	0	0	0	0
Raet1a	NM_009016	2.06	2.32	0.39	2.63	2.43	1.67	2.27	2.36	0	0	1.21	2.54	0	8.06	0	0.5	1.35	0.93	0	0	2.15	0.49	5.95	1.66	0	0	5.16	4	0	0	3.2	0.83	0	0	0.39	1.17	2.17	3.72	4.19	4.35
Hoxb5	NM_008268	0	0	0	0	0	0	0	0	0	0	0	0	0	0	0	0	0	0	0	0	0	0	0	0	0	0	0	0	0	0	0	0	0	0	0	0	0	0	0	0
Tonsl	NM_183091	32.86	28.43	43.16	27.58	50.51	56.96	15.83	80.63	10.82	19.15	33.66	58.64	34.72	48.21	41.06	10.21	48.46	28.72	7.84	33.91	12.89	21.82	40.27	0	19.58	3.03	23.73	31.97	27.43	22.14	27.14	40.47	14.18	16.92	37.03	18.8	28.83	33.46	29.81	43.69
Ctnnbip1	NM_001141930,NM_023465	66.16	36.99	28.8	137.91	33.82	59.76	38.29	116.51	125.25	34.05	49.01	119.17	85.87	56.98	75.04	31.87	59.35	42.53	65.13	124.76	117.65	33.39	77.89	41.08	45.88	57.69	46.54	31.97	60.19	90.22	45.37	107.09	50.69	93.2	50.45	35.58	29.65	47.03	65.76	28.79
Apobr	NM_138310	0	3.56	0.32	6.48	5.21	0.27	2.95	3.61	8	0	3.97	0.21	2.22	0.19	0	0	1.38	5.22	2.17	6.56	1.23	6.96	5.05	0.68	0	0	0	0	0	0.41	1.12	2.04	0	0	1.28	2.08	2.67	0	5.13	0
Abcb8	NM_029020	0	34.53	0	33.29	54.24	3.56	21.61	33.84	0	9.62	27.97	0	33.57	6.7	33.39	13.51	16.52	6.27	5.01	8.33	13.68	0	35.79	5.57	3.47	17.29	4.05	16.13	30.75	19.88	9.48	29.52	22.37	0	6.54	14.42	13.54	2.34	10.81	25.83
Cyp2j11	NM_001004141	0	0	0	0	0	0	0	0	0.3	0	0.32	1.2	0	0	0	0	0	0	0	0	0	0	0	0	0	0	0	0	0	0	0	0	0	0	0.31	0	0	0	0	0
Ace2	NM_001130513,NM_027286	0	0	0.66	0	0	4.69	0	0	0	0	1.87	7.49	0	0	5.46	1.5	0	2.5	0	0	0	0	0	1.62	0	0	0	4.89	1.68	0	2.52	1.92	2.42	3.4	0	4.48	1.85	0	0	1.43
Cdc42ep3	NM_026514	0	0	0	0	0	0	0	0	0	4.62	0	0	0	0	0	0	0	0	0	0	0	0	5.29	0	0	0	0	0	0	0	0	0	0	0	0	0	0	0	0	0
Cdc25b	NM_001111075,NM_023117	53.06	107.36	41.94	24.85	57.52	46.05	152.27	50.26	31.73	80.99	146.13	24.36	24.95	24.97	55.1	97.17	116.36	67.42	39.01	0	8.94	69.23	29.31	40.25	4.08	35.55	137.72	75.94	125.78	125.48	66.57	69.12	107.44	6.71	56.29	87.82	85.23	100.34	118.2	118.81
Zcchc2	NM_001122675,NM_001122676	0.37	4.18	2.2	1.42	0	1.44	0.35	0	6.27	2.33	2.79	4.37	1	0.12	0.17	0.85	7.05	1.32	1.24	5.93	0	0	3.59	2.2	0	0	1.34	2.31	0	1.64	0.44	0.09	0	1.9	1.11	0.09	1.04	0.67	0	2.44
Olfr1029	NM_001011852	0	0	0	0	0	0	0	0	0	0	0	0	0	0	0	0	0	0	0	0	0	0	0	0	0	0	0	0	0	0	0	0	0	0	0	0	0	0	0	0
Bco1	NM_001163028,NM_021486	2.26	0	0	1.2	6.39	0	0	0	0.23	6.7	2.5	0	5.95	0	0	0	5.22	0	4.4	0	0	0.29	0	0	0	3.68	0	6.32	0	0	0	0	0	13.21	0	1.95	4.05	0	0	0
Cab39l	NM_026908	52.83	54.02	60.28	65.97	68.13	100.75	72.49	43.62	40.8	45.19	67.69	97.53	85.77	35.4	84.51	95.9	82.68	71.74	41.98	28.33	31.69	60.26	37.05	67.84	78.26	73.25	37.74	59.54	46.2	51.73	64.83	56.07	53.68	54.7	50.75	48.69	49.91	50.07	76.22	48.53
Nkx3-2	NM_007524	0	0	0	0	0	0	0	0	0	0	0	0	0	0	0	0	0	0	0	0	0	0	0	0	0	0	0	0	0	0	0	0	0	0	0	0	0	0	0	0
Gm15408	NR_040429	5.82	0	0	0	0	0	5.58	0	0	0	0	0	0	0	0	0	4.95	0	0	10.62	6.31	0	0	0	0	0	0	0	0	0	0	0	0	0	0	0	0	0	0	0
Rev1	NM_019570	4.41	9.95	13.7	0.68	4.59	20.43	8.72	3.43	8.44	6.36	19.45	13.29	5.36	12.87	3.58	10.94	11.49	8.34	4.55	12.94	14.05	10.68	1.26	5.3	0.91	6.36	15.55	1.22	2.27	12.13	2.68	27.1	2.63	10.33	15.91	1.61	1.5	3.99	4.3	5.47
4930449E18Rik	NR_045319	0	0	0	0	0	0	0	0	0	0	0	0	0	0	0	0	0	0	0	0	0	0	0	0	0	0	0	0	0	0	0	0	0	0	0	0	0	0	0	0
F2	NM_010168	9	8.41	0.3	13.05	2.32	2.04	0	0	0.29	0	1.54	0	0	7.23	1.7	3.08	1.03	3.31	13.59	0	8.19	1.48	13.26	1.26	12.46	1.65	0	0	1.01	5.39	8.72	9.79	1.53	5.72	5.09	5.37	4.96	2.83	3.99	0
Dfnb59	NM_001080711	0	0	0	0	0	0	0	0	0	0	0	0	0	0	0	0	0	0	0	0	0	0	0	0	0	0	0	0	0	0	0	0	0	0	0	0	0	0	0	0
Snx7	NM_001190156,NM_029655	0	0	0	0	0	0	0	0	0	4.98	0	0	0	0	0	0	0	1.94	0	0	0	0	1.98	0	0	0	0	0	0	0	0	0	0	0	0	3.89	0	0	0	0
Nat14	NM_201355	0	0	0	2.51	0	0.96	0	5.62	1.1	0	0	0	0	6.34	0	2.41	7.07	0	0.63	5.2	0	0	0.87	5.81	0	0	0	0	0	0	2.18	0	0	0	0	0	0.69	0	0	0
Fam132b	NM_173395	8.94	11.33	0	32.39	0	16.31	30.42	0	4.86	12.95	19.22	38.94	19.72	20.79	18.64	21.88	13.55	19.37	6.64	1.85	29.08	11.56	0	6.41	0	0	17.55	6.09	11.54	11.73	9.44	11.61	20.22	3.05	31.92	22.53	24.89	9.07	0.28	7.14
Gm16675	NR_045750	0	0	0	0	0	0	0	0	0	0	0	0	0	0	0	0	0	0	0	0	0	0	0	0	0	0	0	0	0	0	0	0	0	0	0	0	0	0	0	0
Olfr130	NM_146487	0	0	0	0	0	0	0	0	0	0	0	0	0	0	0	0	0	0	0	0	0	0	0	0	0	0	0	0	0	0	0	0	0	0	0	0	0	0	0	0
Ecm1	NM_001252653,NM_007899	0	0	0.31	2.64	0	2.42	0.3	3.77	2.46	0	2.59	1.22	0.54	2.28	0	1.21	1.08	0.74	6.87	0.8	8.95	2.34	0	0	0.84	0	0	4.27	1.06	0.81	2.93	0	0	2.77	0	0	0	2.98	0	0
Cbr3	NM_173047	4.9	8.72	0	1.79	6.62	0	4.64	0	9.39	0	0	9.66	0	2.59	0	0	0	2.94	0	0	0	0	0	0	0	0	0	0	0.9	1.38	3.1	0	0	0	0	0	0	0	1.43	0
Gtpbp3	NM_032544	88.04	56.35	45.47	85.46	48.37	40.29	54.55	46.86	50.12	61.63	42.32	208.77	59.85	88.16	52.3	43.46	81.55	53.3	63.25	205.59	80.86	78.01	47.62	24.33	110.7	92.99	44.13	55.39	56.28	107.81	87.83	113.67	80.67	103.41	90.47	37.62	40.05	70.29	59.95	62.06
Kdm5d	NM_011419	0	0	0	0	0	0	0	0	0	0	0	0	0	0	0	0	0	0	0	0	0	0	0	0	0	0	0	0	0	0	0	0	0	0	0	0	0	0	0	0
Pigb	NM_018889	5.29	11.16	18.79	11.77	16.68	7.14	7.55	8.89	20.28	21.71	2.78	1.05	4.2	15.31	18.36	10.4	18.52	22.16	9.53	5.82	4.72	9.03	7.86	4.55	2.17	5.59	3.94	8.23	32.76	3.47	18.55	12.24	22.4	12.68	21.57	8.87	11.44	15.63	20.47	9.29
Ackr3	NM_001271607,NM_007722	0	0	0	0	0	0	0	0	0.25	0	0	0	0	0	0	0	0	0	0	0	0	0	0	0	0	0	0	0	0	0	0	1.61	0	0	0	0	0.54	0	0	0
Lincenc1	NR_110430,NR_110431,NR_110432	0	1.02	0	0	0	0	0	0	0	0	0	0	0	0	0	0	0	0	0	0	1.88	0	0	0	0	0	0	0	0	0	0	0	0	0	0	0	0	5.68	0	0
Snhg8	NR_028574	3.32	30.12	12.55	18.25	5.22	2.86	4.88	1.27	6.57	21.1	14.73	23.87	0	12.23	18.15	5.39	5.02	8.54	2.8	12.45	16.51	9.46	13.81	1.2	4.43	3.44	9.86	15.31	11.41	39.22	17.54	4.41	13.73	19.6	13.49	20.14	3.07	2.99	1.13	5.2
Hoxc4	NM_013553	0	0	0	0	0	0	0	0.9	0	0	0	0	0	0	0	0	0	0	0	0	0	0	0	0	0	0	0	0	1.01	0	0	0	0	0	0	0	0	0	0	0
1700003L19Rik	NR_040507	0	0	0	0	0	0	0	0	0	0	0	0	0	0	0	0	0	0	0	0	0	0	0	0	0	0	0	0	0	0	0	0	0	0	0	0	0	0	0	0
Gpc3	NM_016697	0.34	0	0	0	0	0	0	0	0	0	0	7.75	0	0	0	0	0	0.62	4.82	0	0	0	0	0	5.95	0	0	0	0	6.7	0	0	2.14	6.89	0	3.37	0	1.23	0	0
4933429O19Rik	NR_033783	0	0	0	0	0	0	0	0	0	0	0	0	0	0	0	0	0	0	0	0	0	0	0	0	0	0	0	0	0	0	0	0	0	0	0	0	0	0	0	0
Sntb2	NM_009229	20.52	10.53	7.76	33.61	22.48	33.89	9.52	34.4	41.23	11.71	12.31	54.35	43.06	24.93	16.73	13.54	22.12	14	14.9	47.5	13.81	19.44	49.59	10.21	34.92	11.35	13.07	7.63	8.76	12.01	3.79	38.71	0.27	33.1	1.56	6.86	5.53	9.36	9.49	5.27
Cd79b	NM_008339	17.68	0	0	0	0	0	0	0	20.27	0	0	0	0	7.53	5.38	0	0	0	7.82	5.85	0	0	0	0	0	0	0	7.06	0	0	0	7.65	0	0	5.71	0	0	2.46	0	0
Olfr1471	NM_207132	0	0	0	0	0	0	0	0	0	0	0	0	0	0	0	0	0	0	0	0.84	0	0	0	0	0	0	0	0	0	0	0	0	0	0	0	0	0	0	0	0
Ubap2l	NM_001165983,NM_001165984,NM_001165985,NM_001165986,NM_001165987,NM_001165988,NM_028475,NM_153489	134.49	67	104.05	183.05	82.77	177.96	137.9	136.44	158.67	79.48	83.64	245.58	150.67	129.51	159.47	134.28	152.33	79.14	107.97	147.16	224.56	66.06	165.6	50.07	116.65	22.52	55.78	96.22	98.15	90.2	80.43	221.05	67.18	235.02	109.77	52.03	83.69	33.22	82.35	76.45
Cd34	NM_001111059,NM_133654	0	0	0	0	0	0	0	0	0	0	0	0	0	0	0	0	0	0	0	0	0	0	0	0	0	0	0	0	0	0	0	0	0	0	0	0	0	0	0	0
Lbx2	NM_010692	6.33	9.57	0	14.74	0	4.09	0.78	7.26	4.7	0	4.13	13.46	29.33	0	4.52	0	8.21	7.52	8.03	19.83	19.26	9.02	11.29	6.84	0	4.38	0	0	0	6.23	3.72	14.33	3.28	40.93	2.41	3.2	0	0	0	5.95
Tmem45a	NM_019631	0	0	0	0	0	0	0	0	0	0	0	0	0	0	0	0	0	0	0	0	0	0	0	0	0	0	0	0	0	0	0	0	0	0	0	0	0	0	0	0
Olfr206	NM_146991	0	0	0	0	0	0	0	0	0	0	0	0	0	0	0	0	0	0	0	0	0	0	0	0	0	0	0	0	0	0	0	0	0	0	0	0	0	0	0	0
Lca5l	NM_001001492	0.24	1.89	1.64	4.62	0	0.94	0	1.37	1.43	0.25	1.7	0	0	0	0.35	1.65	0	0.73	0	3.51	0	0.23	4.06	0	0.25	0	0	2.48	0	0	0.21	0	0	0	0	0	1.69	0	0	0
Arhgap19	NM_001163495,NM_027667	25.34	21.34	12.39	8.11	42.65	8.26	9.85	11.4	17.2	11.67	39.26	37.51	17.04	4.6	8.49	22.07	8.29	25.16	3.41	28.71	24.96	12.77	12.39	14.33	18.67	4.52	26.81	16.06	39.33	21.63	17.55	35.33	15.09	30.59	13.23	13.07	16.6	13.66	12.98	29.62
Slc35e1	NM_177766	12.77	6.55	7.25	5.98	1.25	17.51	1.33	3.39	7.11	6.95	6.5	5.35	6.56	6.74	10.12	5.31	7.03	2.57	6.56	0.73	15.87	0.6	12.33	3.97	0.55	1.8	7.19	2.74	10.63	10.38	5.01	2.05	4.74	4.65	13.9	0.89	5.09	4.87	10.74	3.38
Gm13290	NM_001243155,NM_001243155_chr4:88776761_88777729	0	0	0	0	0	0	0	0	1.29	0	0	0	5.73	0.8	0	0	0	0	0	0	0	0	3.09	0	0	0	0	0	0	0	0	0	0.67	0	0	0	0	0	0	0
Mir6380	NR_105801	0	0	0	0	0	0	0	0	0	0	0	0	0	0	0	0	0	0	0	0	0	0	0	0	0	0	0	0	0	0	0	0	0	0	0	0	0	0	0	0
Lcn6	NM_001276448,NM_177840	0	0	0	0	0	0	0	0	0	0	0	0	0	0	0	0	0	0	0	0	0	0	0	0	0	0	0	0	0	0	0	0	0	0	0	0	0	0	0	0
4930523C07Rik	NM_001162896,NR_028111	0	0	0	0	0	0	0	0	0	0	0	0	0	0	0	0	0	0	0	0	0	0	0	0	0	0	0	0	0	0	0	0	0	0	0	0	0	0	0	0
Nap1l2	NM_008671	0	0	0	0	0	0	0	0	3.73	0	0	0	0	2.72	0	0	1.35	0	0	0	0	0	0	0	5.15	0	0	0	0.38	0	0	0	0	0	0	0	0	0	3.89	0
Gm1141	NR_027801	0	0	0	0	0	0	0	0	0	0	0	0.36	0	0	0	0	0	0	0	0	0	0	0	0	0	0	0	0	0	0	0	0	0	0	0	0	0	0	0	0
Pde1b	NM_001285890,NM_008800	1.18	1.07	0	0.91	0	0	0	0	4.94	0	0	0.93	1.25	10.05	0	0	0	2.57	2.13	5.52	0	0	0	0	5.6	0	0	1.43	0	1.4	0.84	0	0	6.65	4.16	0.36	0	0	0	0
Cts8	NM_019541	0	0	0	0	0	0	0	0	0	0	0	0	0	0	0	0	0	0	0	0	0	0	0.27	0	0	0	0	0	0	0	0	0	0	0	0	0.23	0	0	0	0
Gm15056	NM_001177471	0	0	2.84	0	0	0	0	0	0	0	0	0	0	0	0	0	0	0	0	0	0	0	6.85	0	0	0	0	0	0	0	0	14.74	0	0	0	0	0	0	0	0
Cdc14b	NM_001122989,NM_172587	73.08	85.11	128.93	95.06	134.08	198.08	103.28	83.11	61.81	67.9	79.63	53.8	62.06	76.74	71.31	121.26	133.89	101.31	138.17	100.19	57.86	136.47	142.32	57.19	91.33	54.93	97.88	140.91	128.12	164.65	88.23	106.95	44.58	44.29	47.4	53.09	67.55	53.78	63.72	89.17
Keap1	NM_001110305,NM_001110306,NM_001110307,NM_016679	17.96	31.57	12.98	23.63	10.36	26.39	20.52	53.23	16.59	35.8	29.67	25.37	38.86	27.65	30.76	12.99	20.04	35.55	14.18	12.86	10.88	23.2	8.96	12.91	3.63	16.55	19.6	20.56	17.83	26.65	12.55	11.54	28.11	22.71	29.21	39.05	21.92	20.51	26.78	41.41
Adam21	NM_020330	0	0	0	0	0	0	0	0	0	0	0	0	0	0	0	0	0	0	0	0	0	0	0	0	0	0	0	0	0	0	0	0	0	3.83	0	0	0	0	0	0
Arl8b	NM_026011	244.77	194.23	365.8	185.53	260.05	275.67	244.35	236.71	131.63	193.85	199.67	298.51	188.53	250.98	178.39	251.47	202.39	209.83	155.63	196.31	233.51	263	230.48	300.95	158.26	101.72	229.17	200.2	205.76	254.89	203.65	147.81	116.83	199.76	183.62	292.98	176.1	253.96	258.24	286.83
Slc25a2	NM_001159275	0	0	0	0	0	0	0	0	0	0	0	0	0	0	0	0	0	0	0	0	6.48	0	0	0	0	0	0	0	0	0	0	9.13	0	0	0	5.46	0	0	0	0
Cd44	NM_001039150,NM_001039151,NM_001177785,NM_001177786,NM_001177787,NM_009851	0	0	0	0	0	0	0	0	0	0	0	0	0	0	0	0	0	0	0	0	0	0	0	0	0	0	0	0	0	0	0	0	0	0	0	0	0	0	0	0
Mapk11	NM_011161	0	0	0	7.68	0	0	0	3.25	5.17	0.67	0.25	6.23	0	19.48	0	0	4.76	0	0	0	8.7	4.47	0	0	0	10.32	7.38	4.35	3.65	0	0	0	0	0	0	2.64	4	0	0	3.55
Atp5g3	NM_001301721,NM_001301722,NM_175015	113.69	102.26	49.11	108.5	46.15	57.21	69.16	65.97	100.65	110.91	124.57	89.83	66.76	86.88	75.3	57.44	94	61.42	51.3	39.75	125.6	68.18	81.26	112.99	75.09	199.91	84.58	106.63	45.3	137.64	102.31	106.09	101.32	51.29	47.43	181.14	88.74	147.76	135.26	106.06
Tmem45a2	NM_183281	0.99	0.56	0	0	0	0	0	0	0	0	0	1.23	0	0	0	0	0	0	0	0	2.91	0	0	0	0	0	0	0	0.32	0	0.66	0	0	0	0	0	0	0	0	0
Kansl1	NM_001081045	12.99	16.66	38.92	15.69	26.43	30.61	37.61	32.57	66.64	24.15	10.36	28.89	33.29	29.03	22.6	31.9	26.68	22.94	23.1	21.77	23.52	25	20.75	23.71	23.84	7.34	20.86	40.03	25.15	14.65	19.86	34.2	12.88	43.24	26.52	8.88	24.37	26.71	25.07	14.9
Zfp282	NM_146175	4	4.2	4.58	6.45	7.62	2.34	14.06	5.74	3.42	1.37	13.99	15.19	7.94	5.03	8.62	4.37	2.45	19.37	2.77	1.82	8.41	4.47	0	3.23	9.63	0	7.35	8.53	9.41	6.19	19.83	6.95	0.9	10.17	4.6	8.3	3.85	7.77	3.93	2.56
4933433G08Rik	NR_105026	0	0	0	0	0	0	0	0	0	0	0	0	0	0	0	0	0	0	0	0	0	0	0	0	0	0	0	0	0	0	0	0	0	0	0	0	0	0	0	0
Mir669a-1	NR_035408,NR_035408_chr2:10479310_10479407,NR_035408_chr2:10481756_10481853,NR_035408_chr2:10484191_10484288,NR_035408_chr2:10486648_10486745,NR_035408_chr2:10491561_10491658,NR_035408_chr2:10494023_10494120,NR_035408_chr2:10498906_10499003,NR_035408_chr2:10501334_10501431,NR_035408_chr2:10503786_10503883	0	0	0	0	0	0	0	0	0	0	0	0	0	0	0	0	0	0	0	0	0	0	0	0	0	0	0	0	0	0	0	0	0	0	0	0	0	0	0	0
Cd209a	NM_133238	0	0	0	0	0	0	0	0	0	0	0	0	0	0	0	0	0	0	0	0	0	0	0	0	0	0	0	0	0	0	0	0	0	0	0	0	0	0	0	0
Elmod1	NM_177769	0	0	0	0	0	0	0	0	0	0	0	0	0	0	0	0	0	0	0	0	0	0	0	0	0	0	0.33	0	0	0	0.26	0	0	0	0	0	0	0	0	0
Snrpa	NM_001046637,NM_001285825,NM_015782	419.67	207.03	289.59	395.15	203.84	323.47	131.47	307.51	363.78	243.29	273.02	530.34	475.57	395.21	250.02	188.58	251.68	217.39	443.11	326.22	566.26	277.7	346.1	170.17	228.57	121.46	242.96	182.29	260.31	249.97	128.53	375.33	173.8	367.31	200.59	243.98	196.41	195.27	281.87	208.23
Etnk2	NM_175443	0	0	0	0	0	0	3	0	0	0	0	0	0	0	0	0	0	0	0	0	0	0	0	0	0	0	0	0	0	0	0	0	0	0	0	0	0	0	0	0
Prss23	NM_029614	2.82	0	0	0	0	0	0	0	0	0	0	0	0	0	0	0	0	0	0	0	0	0	0	0	0	0	0	0	0	0	0	0	0	0	0	0	0	0	0	0
Mir6398	NR_105824	0	0	0	0	0	0	0	0	0	0	0	0	0	0	0	0	0	0	0	0	0	0	0	0	0	0	0	0	0	0	0	0	0	0	0	0	0	0	0	0
Olfr1219	NM_146899	0	0	0	0	0	0	0	0	0	0	0	0	0	0	0	0	0	0	0	0	0	0	0	0	0	0	0	0	0	0	0	0	0	0	0	0	0	0	0	0
Nop16	NM_178605	116.51	94.32	89.99	134.77	86.31	152.89	77.92	155.38	109.63	137.58	109.89	211.98	67.17	100.49	122.03	73.9	111.42	89.09	141.48	132.72	63.3	119.93	106.69	119.55	175.02	178.77	89.56	175.64	103.53	81.19	77.06	111.8	108.62	147.46	92.15	95.99	102.04	93.87	124.73	85.7
Socs1	NM_001271603,NM_009896	1.8	5.74	15.46	86.21	21.22	5.38	8.02	54.79	20.89	20.03	15.42	39.83	32.05	11.03	9.03	1.24	29.38	11.74	9.57	50.2	69.8	25.08	56.41	4.75	1.84	6.79	12.59	4.85	19.63	8.67	12.32	45.27	13.55	16.41	7.59	6.7	9.72	6.21	3.27	8.85
Wnt6	NM_009526	0	0	0	0	1.78	0	0	0	0	0	0	0	0	0	0	0	0	0	0	0	0	0	0	0	0	0	0	0	0	0	0	0	0	0	0	0	0	0	0	0
Mir6929	NR_105894	0	0	0	0	0	0	0	0	0	0	0	0	0	0	0	0	0	0	0	0	0	0	0	0	0	0	0	0	0	0	0	0	0	0	0	0	0	0	0	0
Fxyd6	NM_022004	0	0	0	0	0	0	0	0	0	0	0	0	0	0	0	0	0	0	0	0	0	0	0	0	0	0	0	0	0	0	0	0	0	0	0	0	0	0	0	0
E330020D12Rik	NR_033736	1.89	0.61	0.21	2.77	0.64	0.18	0.8	0.93	1.61	2.01	3.19	1.87	4.28	2.74	1.17	0.27	2.66	1.63	0.7	3.95	2.49	0	3.61	0.29	1.39	0	0.6	0.47	0	0.53	5.06	5.02	2.54	1.22	0.41	1.03	0.76	0.98	1.1	0.51
Tle2	NM_001252401,NM_019725	0	0	0	0.33	0	0	0	0	0	0	0	0.25	0	0	0	0	0	0	0	1.04	0	0	0	0	0	0	0	0	0	0	0	0	0	0	0	0	0	0	0	0
Slc10a3-ubl4	NM_001278271,NR_103489	42.9	37.7	52.46	0	34.45	38.02	44.76	32.29	14.32	36.38	25.2	15.21	42.46	36.89	42.9	27.21	29.21	32.99	25.86	35.16	43.32	38.28	40.08	46.63	19.84	59.27	39.83	38.46	37.61	43.93	40.91	18.73	52.74	24.31	37.6	48.52	33.38	54.43	45.36	33.88
Fcer1a	NM_010184	0	0	0	0	0	0	0	0	0	0	0	0	0	0	0	0	0	0	0	0	0	0	0	0	0	0	0	0	0	0	0	0	0	0	0	0	0	0	0	0
Hpdl	NM_146256	270.66	308.32	227.18	47.43	284.4	234.08	333.66	46.99	28.38	216.95	155.82	90.77	254.83	181.06	261.79	317.49	207.01	139.49	93.16	60.97	178.29	370.48	118.44	298.29	222.72	224.2	348.36	307.95	271.45	174	301.35	94.28	434.03	120.67	346.77	324.16	260.31	238.9	257.72	277.76
Snord61	NR_002903	0	0	0	0	0	0	0	0	0	0	0	0	0	0	0	0	0	0	0	0	0	0	0	0	0	0	0	0	0	0	0	0	0	0	0	0	0	0	0	0
Ccr1	NM_009912	0	0	0	0	0	0	0	0	0	0	0	0	0	0	0	0	0	0	0	0	0	0	0	0	0	0	0	0	0	0	0	0	0	0	0	0	0	0	0	0
Gsg1	NM_001080552,NM_001080553,NM_010352	0	0	0	11.23	0	0	0	0	2.2	0	0	0	0	11.4	0	0	0	0	3.94	0	0	0	0	0	0	0	0	0	0	0	0	0	0	0	0	0	0	0	0	0
Alkbh1	NM_001102565	61.21	48.84	30.44	107.23	17.51	52.24	52.55	55.49	53.77	53.92	24.25	102.51	85.74	94.98	14.16	16.9	19.16	16.9	64.3	38.75	70.29	25.41	69.19	29.7	19.29	21.54	22.78	37.02	34.59	40.94	37.06	85.19	36.99	69.18	50.76	18.29	43.39	39.8	51.36	39.14
Olfr39	NM_146825	0	0	0	0	0	0	0	0	0	0	0	0	0	0	0	0	0.98	0	0	0	0	0	0	0	0	0	0	0	0	0	0	0	0	0	0	0	0	0	0	0
Stk26	NM_133729	0	0	0	0	0	0	0	0	0	0	0	0	0	0	0	0	0	0	0	0	0	0	0	0	0	0	0	0	0	0	0	0	0	0.44	0	0	0	0	0	0
1810046K07Rik	NM_027217	0	0	0	0	0	0	0	3.51	0	0	0	0	0	0	0	0	0	0	0	0	0	0	0	0	0	0	0	0	0	0	0	0	0	0	0	0	0	0	0	0
Tdrd7	NM_001290475,NM_146142	3.51	5.13	0	0	8.3	3.65	0.76	0	10.5	4.82	4.88	0	2.73	0	2.69	0	0	0	0.53	0	0	6.65	0	1.33	0	0	0	10.71	0	3.65	0	0	0.65	0.47	0	0	1.46	0	0	0.39
Mir99ahg	NR_015543	0	0	0	0	0	0	0	0	0	0	0	0	0	0	0	0	0	0	0	0	0	0	0	0	0	0	0	0	0	0	0	0	0	0	0	0	0	0	0	0
Hist1h2be	NM_001177653,NM_178194	0	0	0	0	0.73	0	0	0	0	0	0	0.3	0	0	0	0	0	0.19	0	0.9	0.52	0	0	0	0	0	0	0.54	0	0	0	0.74	0	0	0	0	0	0	0	0
Serpinb1b	NM_173052	0	0	0	0	0	0	0	0	0	0	0	0	0	0	0	0	0	0	0	0	0	0	0	0	0	0	0	0	0	0	0	0	0	0	0	0	0	0	0	0
Olfr71	NM_019486	0	0	0	0	0	0	0	0	0	0	0	0	0	0	0	0	0	0	0	0	0	0	0	0	0	0	0	0	0	0	0	0	0	0	0	0	0	0	0	0
Vmn1r44	NM_053227	0	0	0	0	0	0	0	0	0	0	0	0	0	0	0	0	0	0	0	0	0	0	0	0	0	0	0	0	0	0	0	0	0	0	0	0	0	0	0	0
Cnga4	NM_001033317	0	0	0	0	0	0	0	0	0	0	0	0	0	0	7.39	0	0	0	1.6	0	0	0	0	7.66	0	0	5.88	0	0	0	0	0	1.21	0	0	0	0	0	0	0
Bloc1s5	NM_139063	27.06	43.64	31.38	35.82	58.24	11.58	24.88	16.78	56.63	17.42	22.7	30.27	38.74	1.23	34.59	22.66	16.58	23.81	15.96	3	15.95	67.73	18.59	30.08	10	7.95	17.33	27.24	37.78	20.08	14.22	31.11	12.16	23.39	28.82	12.84	21.85	50.15	18.54	29.63
Vmn1r38	NM_134168	0	0	0	0	0	0	0	0	0	0	0	0	0	0	0	0	0	0	0	0	0	0	0	0	0	0	0	0	0	0	0	0	0	0	0	0	0	0	0	0
Mef2a	NM_001033713,NM_001291191,NM_001291195,NM_001291196	2.95	3.78	5.61	2.06	16.64	7.56	11.1	12.75	0.1	2.99	5.19	12.53	29.42	6.32	11.6	2.77	7.34	5.05	2.61	2.89	4.95	0.26	18.06	8.22	1.24	1.99	2.98	5.21	0.86	3.18	0.6	5	9.93	1.82	6.05	5.63	2.47	0.36	2.86	9.83
Htr3b	NM_020274	0	0	0	0	0	0	0	0	0	0.34	0	0	0	0	0	0	0	0	0	0	0	0	0	0	0	0	0	0	0	1.88	0	0	0	0	0	0	0	0	0	0
2610528A11Rik	NM_001206684	0	0	0	0	0	0	0	0	0	0	0	0	0	0	0	0	3.74	0	0	0	0	0	0	0	0	2.4	0	0	0	0	2.04	0	0	0	0	0	0	0	0	0
Mup4	NM_008648	0	0	0	0	0	0	0	0	0	0	0	0	0	0	0	0	0	0.58	0	0	0	0	0	0	0	0	0	0	0	0	0	0	0	0	0	0	0	0	0	0
R3hdm2	NM_001168292,NM_001168293,NM_027900	65.38	64.86	46.95	50.09	42.83	52.52	47.82	60.41	29.37	31.44	44.45	29.84	47.38	49.06	30.41	48.38	41.61	26.9	24.42	89.39	79.28	48.86	63.16	22.61	48.41	9.3	61.3	34.4	72.36	60.28	49.47	59.8	15.29	37.9	42.64	17.73	29.05	27.54	39.45	53
Gm10409	NR_033121,NR_033121_chr14:3412613_3433857	3.52	0	0	1	0.46	1.02	0	1.34	0.29	0	0	6.19	2.59	1.45	0.28	0	0	0.47	0.5	1.14	0.33	0.74	0	0.84	5.22	0	0.44	0	0	3.85	0	2.52	0	3.51	1.49	0.3	0	0	0	0
AI504432	NR_033498	0	0	0	0	0	0	0	0	0	0	0	0	0	0	0	0	0	0	0	0	0	0	0	0	0	0	0	0	0	0	0	0	0	0	0	0	0	0	0	0
Mir6370	NR_105789	0	0	0	0	0	0	0	0	0	0	0	0	0	0	0	0	0	0	0	0	0	0	0	0	0	0	0	0	0	0	0	0	0	0	0	0	0	0	0	0
Leprel1	NM_173379	0	0	0	0	0	0	0	0	0	0	0	0	0	0	0	0	0	0	0	0	0	0	0	0	0	0	0	0	0	0	0	0	0	0	0	0	0	0	0	0
Prl2c5	NM_181852	0	0	0	0	0	0	0	0	0	0	0	0	0	0	0	0	0	0	0	0	0	0	0	0	0	0	0	0	0	0	0	0	0	0	0	0	0	0	0	0
Mir342	NR_029771	0	0	0	0	0	0	0	0	0	0	0	0	0	0	0	0	0	0	0	0	0	0	0	0	0	0	0	0	0	0	0	0	0	0	0	0	0	0	0	0
Ap2m1	NM_001302970,NM_009679	187.14	241.31	211.78	192.48	211.28	234.84	276.8	185.62	119.53	210.24	162.43	112.41	118.09	119.46	209.03	207.73	237.29	251.2	216.54	83.02	184.49	260.95	136.5	230.8	112.95	287.44	212.44	212.34	235.12	192.04	265.07	143.29	304.47	148.19	193.55	195.17	230.01	226.65	239.44	281.81
Mir7037	NR_106004	0	0	0	0	0	0	0	0	0	0	0	0	0	0	0	0	0	0	0	0	0	0	0	0	0	0	0	0	0	0	0	0	0	0	0	0	0	0	0	0
Krtap3-1	NM_023511	0	0	0	0	0	0	0	0	0	0	0	0	0	0	0	0	0	0	0	0	0	0	0	0	0	0	0	0	0	0	0	0	0	0	0	0	0	0	0	0
E530011L22Rik	NR_033503	0	0	0	0	0	0	0	0	0.86	0	0	0	0	0	0	0.9	0.75	0	0	0	0	0.22	3.07	0	1.18	0	0	0.2	0	0	0	0	0	0	0	0	0	0	0	0
1810013A23Rik	NR_045427	0	0	0	0	0	0	0	0	0	0	0	0	0	0	0	0	0	0	3.08	0	0	0	0	0	0	0	0	0	0	0	0	0	0	0	0	0	0	0	0	0
A2m	NM_175628	0	0	0	0	0	0	0	0	0	0	0	0	0	0	0	0	0	0	0	0	0	0	0	0	0	0	0	0.14	0	0	0	0	0	0	0	0	0	0	0	0
Armc9	NM_027456,NM_030184	10.19	8.38	3.02	2.31	2.55	1.41	5.35	0	23.24	6.32	2.03	5.77	5.53	5.77	2.6	2.9	4.77	1.13	15.09	2.18	11.07	9.8	4.42	2.55	13.44	1.82	0.4	1.36	0	5.23	0	8.02	0	0.16	0	2.41	2.13	0	2.78	1.42
Defb43	NM_001039121	0	0	0	0	0	0	1.88	0	0	0	0	0	0	0	0	2.47	0	0	0	4.54	0	0	0	0	0	0	0	0	0	0	0	0	0	0	0	0	0	0	0	0
Fam71b	NM_001013783	0	0	0	0	0	0	0	0	0	0	0	0	0	0	0	0	0	0	0	0	0	0	0	0	0	0	0	0	0	0	0	0	0	0	0	0	0	0	0	0
Prap1	NM_009475	0	0	0	5.56	0	0	0	6.75	0	0	0	0	0	0	4.17	0	0	0	0	0	0	0	0	0	0	0	0	0	0	0	0	0	0	0	0	0	0	0	0	0
Hexdc	NM_001001333,NM_001146073	7.15	5.39	0	17.62	0.42	6.01	2.99	5.32	6.76	0.76	2.44	0	7.36	6.68	13.95	1.45	5.68	2.32	19	0.35	5.65	0	7.62	11.75	10.6	9.07	6.87	3.92	10.3	16.26	5.41	0.29	9.58	0	5.89	0.27	0	0.72	0	4.97
Kctd14	NM_001010826,NM_001012434,NM_001136235	0	0.37	0.51	0.42	0.39	0.22	1.22	1.51	0.25	0	4.7	0	0	0.31	0.72	0.65	0.22	9.21	5.54	0.64	0.28	0.31	0	2.13	0	1.41	1.48	0	0.43	0	1.18	0.27	0.26	1.85	0	1.01	2.8	0.6	6.41	6.86
Rsrp1	NM_023665	209.83	83.82	50.71	329.17	66.19	277.34	43.36	193.88	223.11	76.2	78.72	462.86	133.94	131.58	93.69	73.2	112.83	21.08	201.45	272.89	415.49	103	240	100.5	183.43	94.53	67.53	71.41	45.24	32.28	48.74	350.39	82.68	167.73	63.5	31.42	65.87	31.7	57.08	74.45
Tbc1d5	NM_001285991,NM_001285993,NM_028162	0	7.76	2.73	0.68	13.01	0.96	1.76	8.81	6.94	2.53	2.82	6.31	0.17	0	2.11	0.26	6.55	5.15	0	6.63	0	3.77	5.91	1.28	0	0	3.4	3.44	3.76	2.59	9.6	7.41	0.94	10.16	2.74	4.65	2.44	2.76	5.13	2.74
Armc5	NM_146205	17.69	6.44	10.19	5.82	5.81	0.77	4.36	0.23	9.85	4.8	7.28	11.7	21.32	3.63	7.55	5.04	13.33	8.82	18.27	9.03	7.09	0	0.35	2.75	0	1.04	0.88	6.12	3.55	21.66	0.18	10.81	8.96	5.1	14.89	3.45	1.67	6.94	1.8	14.24
Snrnp48	NM_026382	34.63	11.89	17.34	42.13	22.29	10.58	8.73	25.12	49.73	36.28	11.73	29.47	27.25	53.04	18.04	18.08	19.83	8.72	19.15	36.03	48.75	12.05	35.95	22.64	48.06	16.18	13.7	8.34	10.75	36.23	10.15	15.19	19.22	27.05	18.42	24.37	11.1	20.61	19.21	7.42
Tdrd9	NM_029056	1.4	12.48	9.02	20.43	4.42	3.98	10.23	6.96	0.81	2.64	0.61	1.54	9.06	1.29	13.44	4.91	12.51	5.01	13.07	8.23	1.7	4.72	15.67	5.52	17.56	0.17	8.52	2.96	8.03	6.43	14.75	22.17	4.04	6.15	0.83	6.41	10.14	8.03	3.17	4.39
Atp6v0a4	NM_080467	35.07	36.22	54.5	18.69	64.15	57.53	40.73	31.2	46.06	13.23	60.2	4.57	34.79	25.8	14.88	40.22	73.63	39.57	50.31	9.69	40.43	49.62	22.83	33.73	0.71	34.5	45.6	30.73	40.19	60.83	63.88	50.38	32.08	0	12.71	48.92	30.02	26.93	17.85	56.66
Ccdc90b	NM_001162918,NM_025515	10.1	37.29	55.91	36.45	32.13	22.35	32.77	47.62	64.91	39.95	70.31	50.61	36.31	90.09	58.35	28.12	50.88	53.22	36.38	66.26	69.95	26.6	67.92	23.76	26.06	45.84	24.81	20.27	60.58	58.5	50.15	39.9	34.41	41.6	29.96	63.16	40.75	43.9	41.94	54.06
Mir7008	NR_105975	0	0	0	0	0	0	0	0	0	0	0	0	0	0	0	0	0	0	0	0	0	0	0	0	0	0	0	0	0	0	0	0	0	0	0	0	0	0	0	0
Ube2z	NM_172300	5.68	12.41	23.68	0.24	18.38	12.65	11.47	19.97	26.91	18.5	12.25	18.79	6.51	12.08	16.34	14.37	12.97	11.72	16.14	17.6	10.33	11.48	17.22	12.62	5.29	8.65	8.46	6.22	13.2	17.51	7.45	12.11	19.65	17.3	13.76	14.16	12.07	14.91	10.41	11.41
Smim4	NR_024069	36.82	60.07	25.52	45.64	34	21.6	13.41	36.25	36.66	47.18	36.66	2.53	27.89	14.46	45.65	30.11	24.87	54.21	41.98	149.8	68.38	37.67	49.25	22.91	14.97	18.34	35.04	47.75	57.56	51.86	20.36	16.41	43.9	48.03	9.95	41.46	49.23	30.68	40.53	36.94
Nlrp12	NM_001033431	3.81	7.44	5.82	3.35	1.64	2.95	3.2	2.98	4.67	1.1	2.73	3.1	3.21	0	3.02	2.22	8.11	4.84	6.94	0.68	2.47	9.2	1.24	1.49	5.92	0	4.84	0.3	0	1.36	5.43	3.79	6	4.5	7.56	6.48	3.93	0.31	3.35	0.98
Pmf1	NM_025928	17.68	30.52	26.17	32.17	12.93	7.1	26.65	13.52	32.58	17.85	19.82	10.77	15.6	14.75	27.76	48.53	16.99	22.12	46.12	41.54	37.82	16.79	38.28	18.16	23.81	19.33	25.35	61.89	20.63	8.29	43.19	62.74	15.08	20.61	9.63	67.8	43.42	32.69	36.09	26.11
Mrgpra4	NM_153524	0	0	0	0	0	0	0	0	0	0	0	0	0	0	0	0	0	0	0	0	0	0	0	0	0	0	0	0	0	0	0	0	0	0	0	0	0	0	0	0
Ngp	NM_008694	0	0	0	0	4.99	0	0	0	0	6.72	4.98	0	0	0	0	0	0	0	5.4	8.07	12.91	0	8.79	0	0	0	0	0	0	0	3.12	0	0	0	0	0	3.94	0	0	0
Tagln	NM_011526	5.99	0	0	4.48	2.95	1.95	1.84	0	0	4.24	0	4.44	1.32	0.46	1.44	0	0	2.71	0.64	0	0	2.84	0	0.54	0	0	0	0.43	0	3.93	0	0	0.39	0	2.29	0.38	1.4	0	0	0
Inpp1	NM_008384	0	0	0	0	0	0	0	0	1.32	0	2.79	12.68	0	0	0	0	0	4	0	0	0	0	0	0	0	9.8	0	0	0	0	0	0.71	4.85	0	0	0	0	0	0	0
Olfr1451	NM_146705	0	0	0	0	0	0	0	0	0	0	0	0	0	0	0	0	0	0	0	0	0	0	0	0	0	0	0	0	0	0	0	0	0	0	0	0	0	0	0	0
Eif1	NM_011508	774.12	762.82	737.07	885.57	640.87	506.8	653.5	677.23	1016.33	682.7	789.34	839.99	836.68	727.39	629.87	906.59	582.97	661.6	738.77	946.64	644.76	784.89	969.86	934.07	954.41	421.93	667.14	545.65	663.09	767.19	665.7	699.54	366.61	853.95	691.97	667.92	686.52	496.04	583.18	675.29
Pigz	NM_172822	0	0	0	0	0	0.93	0	0	0	0	0	10.17	0	0	0	0	0	0.21	8.66	0	0	0	0	0.38	6.19	0	0	0	0	0	0	0	0	0	0	5.13	0	0	0	0
Pan2	NM_001252326,NM_001252327,NM_133992	58.94	35.51	22.67	25.61	45.66	34.86	28.62	32.12	26.06	7.95	29.89	7.41	21.79	67.21	47.98	44.56	28.75	28.92	20.18	51.26	28.39	44.43	21.82	26.68	28.87	2.71	26.36	37.33	40.13	28.13	37.35	23.12	10.02	48.31	52.37	5.18	31.78	14.31	22.47	32.92
Mcpt1	NM_008570	0	0	0	0	0	0	0	0	0	0	0	0	0	0	0	0	0	0	0	0	0	0	0	0	0	0	0	0	0	0	0	0	0	0	0	0	0	0	0	0
C920021L13Rik	NR_040446	0	0.52	0	4.09	1.62	8.32	0.34	0	1.7	0	0.72	10.81	3.01	0.42	0.99	2.68	0	0.27	4.1	0.44	0.38	0.43	0	0	0.93	1.44	5.09	1.18	2.94	0	0.41	0.37	0.71	0	2.09	0	2.56	0.41	0.93	3
Mkl1	NM_001082536,NM_153049	5.76	4.16	4.16	17.06	1.23	2.33	2.73	7.9	18.76	8.63	13.11	0.85	10.37	20.22	8.16	4.17	6.39	4.3	2.3	0.84	5.02	6.51	4.44	3.04	6.05	2.63	4.38	3.82	4.29	8.99	2.69	9.67	1.53	8.2	1.23	0.81	1.49	3.66	0.9	4.66
Supt4a	NM_009296	1014.7	664.13	578.72	749.96	570.48	474.75	551.36	1040.1	1370.19	832.04	757.43	1322.13	544.86	817.05	925.25	720.57	484.85	629.92	980.38	886	836.9	825.3	658.15	766	628.91	1006.79	723.4	805.14	591.84	719.32	680	690.82	740.14	819.94	684.27	754.88	986.29	838.25	776.92	598.89
Zbtb2	NM_001033466	28.91	3.72	6.45	28.1	10.29	10	12.85	20.2	10.72	4.74	12.78	28.66	8.7	36.28	16.69	9.72	6.65	4.56	8.49	21.34	17.54	18.04	14.04	0	1.46	2.24	9.97	15.65	6.07	14.34	7.14	50.17	0	17.21	7.37	0.18	4.99	1.7	12.92	19.68
Adcy2	NM_153534	9.28	0.81	0	0.92	0	0	1.05	0.2	0	0	0.7	2.12	0.71	0	0	0	1.29	0	4.61	12.05	0	0	0	0	31	0	0	0	0	2.81	0	0	0	3.02	0.27	0	1.01	0	0	0
Fhod1	NM_177699	0	0	0	0	0	0	0	0	0	0	0	0	0	0.18	0	0	0	0	0	0.56	0	0	0	0	0	0	0	0	0	0	0	0	0	0	0	0	0	0	0	0
Prok1	NM_001044382	0	0	0	0	0	0	0	0	0	0	0	0	0	0	0	0	0	0	0	0	0	0	0	0	0	0	0	0	0	0	0	0	0	0	0	0	0	0	0	0
Cdk12	NM_001109626,NM_001109628,NM_026952	11.33	11.85	12.67	18.11	19.09	11.94	8.18	16.84	20.96	7.81	14.76	29.33	22.09	16.35	6.52	14.82	14.95	4.31	7.28	44.23	15.76	7.25	21.45	7.15	26.34	4.78	4.17	10.12	13.81	5.59	4.12	17.93	5.74	14.77	16.07	2.63	7.6	3.47	6.16	9.52
Fam109a	NM_175474	141.89	111.86	148.72	772.66	156.13	189.33	117.89	285.55	254.16	126.43	148.94	730.21	257.07	263.11	160.62	175.25	208.51	149.62	175.04	322.29	392.65	131.98	391.5	96.19	178.53	75.39	165.41	171.5	84.3	112.98	90.92	268.57	202.92	204.81	122.86	57.6	108.01	171.64	120.31	107.4
Plag1	NM_019969	8.57	6.57	9.12	13.52	4.78	9	5.61	15	3.39	4.63	0.64	9.14	8.12	19.57	0.7	2.71	9.8	6.77	9.4	5.23	6.51	3.22	8.07	9.73	20.57	0	1.99	2.66	15.23	12.72	17.2	9.16	3.18	33.74	3.34	0.49	8.01	0.29	3.78	7.3
Api5	NM_007466	89.88	79.64	110.91	123.21	168.09	207.63	153.27	189.66	122.23	54.31	128.55	173.82	76.01	88.92	143.91	151	100.5	115.93	64.2	71.93	96.42	80.71	135.34	159.93	81.93	61.87	96.73	96.23	77.33	83.01	123.1	112.78	33.79	115.56	139.23	73.85	98.64	93.89	97.1	140.76
Ush2a	NM_021408	0	0.42	0.18	0	0.11	0.88	0	1.38	0.59	0.29	0	0	0	1.54	0	0	0	0.17	0	1.37	0	0.18	1.19	0	0	0	0.15	0	0	0.64	0.37	0.71	0.4	0.78	0	0	0.59	0	0	0.74
Cyp4a32	NM_001100181	0	0	0	0	0	0	0	0	0	0	0	0	0	0	0	0	0	0	0	0	0	0	0	0	0	0	0	0	0	0	0	0	0	0	0	0	0	0	0	0
Sec14l5	NM_001127725	0	0	0	0	0	1.08	0	0	2.96	0	1.04	9.79	0	0	0.24	0	3.46	0	0	1.92	0	0	0.29	0	0	0	0	0	0.43	0	0	0	0	0	0	0	0	0	0	3.1
Mroh2a	NM_001281466	0.1	0	0	0.13	0.58	0	0	0.11	1.48	0.84	0	0	0.91	0.64	0.5	0.88	0.2	0	0.13	1.55	0	1.12	0	0	0.82	0	0.11	0.43	0	0	0	0.32	0	0	0.68	0	0	0	0	0
Bcs1l	NM_025784	10.7	15.49	7.49	4.94	37.97	30.45	13.26	7.85	14.7	19.53	18.53	15.66	57.19	6.33	40.8	23.97	30.59	41.31	38.5	10.35	5.37	14.61	16.79	14.74	21.5	22.58	24.84	7.77	37	46.33	14.1	3.45	41.91	42.27	30.42	23.48	11.45	25.55	23.11	18.92
Mir344-2	NR_030557	0	0	0	0	0	0	0	0	0	0	0	0	0	0	0	0	0	0	0	0	0	0	0	0	0	0	0	0	0	0	0	0	0	0	0	0	0	0	0	0
Alg11	NM_001243161,NM_183142,NR_040650	3.95	6.86	4.29	18.59	21.4	9.97	20.68	8	10.48	16.2	6.01	12.8	25.73	4.91	9.14	9.29	8.69	16.22	3.33	10.55	11.87	7.65	15.71	5.4	9.44	3.22	5.78	14.6	7.46	13.46	4.23	11.05	10.53	17.66	17.89	1.97	5.39	8.12	6.36	23.02
Slc50a1	NM_009057	0	0	0	11.41	2.88	0	0	0	0	0	0	0	0	0	0	0.8	0	0	3.11	0	0	0	8.71	0	0	0	0	0	0	3.2	0	0	0	0	0	0	0	0	0	0
Cnpy2	NM_019953	5.73	8.34	0	11.47	4.83	2.12	3.61	12.2	17.66	16.48	8.35	0	0	30.19	0	8	9.06	4.4	6.26	10.88	5.45	0.78	8.75	0	0	0	7.3	4.25	3.17	11.28	2.17	5.25	19.76	6.38	8.12	19.27	5.71	2.22	7.52	10.77
1700037C18Rik	NM_028484	11.26	0.85	3.99	0	0	15.12	0	0	0	0	0	0	0	0	5.93	5.14	0	8.09	5.75	0	0	0	0	0	0	3.93	1.67	2.6	0.97	0	2.66	0	4.1	0	2.86	3.42	0	0	1.53	2.12
Ceacam9	NM_011927	0	0	0	0	0	0	0	0	0	0	0	0	0	0	0	0	0	0	0	0	0	0	0	0	0	0	0	0	0	0	0	0	0	0	0	0	0	0	0	0
R3hcc1	NM_001146012,NM_001301651,NM_001301652	103.27	126.01	276.22	176.06	191.36	140.82	366.33	314.27	91.41	246.31	212.17	314.93	397.12	235.46	268.22	139.22	303.2	235.31	396.03	282.06	363.23	240.5	244.33	230.91	294.74	421.59	324.79	294.07	213.06	134.17	162.03	428.04	228.15	80.61	109	301.87	194.58	286.48	212.18	220.25
Guk1	NM_001159410,NM_008193	115	205.54	246.72	218.99	205.35	152.4	240.67	290.25	514.43	222.65	223.03	190.09	169.28	245.76	261.71	120.71	150.58	155.33	156.86	73.98	167.98	182.57	214.82	182.44	42.78	287.43	156.53	187.73	174.64	122.94	153.02	217.38	317.39	147.41	201.55	168.8	236.75	228.15	233.01	251.83
Ogg1	NM_010957	0.51	1.75	0.78	1.98	0.61	0	0.38	0	0	0.55	0	1.52	0	0	0.74	0	0.67	0	0.66	0	0	0	0	0	0	0	0	0	2.65	2.03	0.46	1.24	0.4	1.15	1.57	1.57	0	0	0	0.97
Olfr287	NM_001011780	0.44	0	1.01	0	0	0	0	0	0.33	0	0	0	1.17	0	0	0	0	0	0	1.28	0	0	0	0	0	0	0	0	0	0	0	0	0	0	0.34	0	0.62	0	0	0
Mir449c	NR_030452	0	0	0	0	0	0	0	0	0	0	0	0	0	0	0	0	0	0	0	0	0	0	0	0	0	0	0	0	0	0	0	0	0	0	0	0	0	0	0	0
Mir219a-2	NR_029838	0	0	0	0	0	0	0	0	0	0	0	0	0	0	0	0	0	0	0	0	0	0	0	0	0	0	0	0	0	0	0	0	0	0	0	0	0	0	0	0
Slc19a1	NM_001199271,NM_031196	10.71	0	0	37.4	0	14.45	15.26	12.72	23.54	8.15	3.66	45.71	27.97	75.53	23.46	0	15.85	0.21	5.18	0	0	5.11	6.8	8.32	16.81	10.23	20.86	10.75	18.17	37.51	8.04	0	3.41	21.77	6.93	1.77	7.59	3.34	6.16	0
Gpm6a	NM_001253754,NM_001253756,NM_153581	0	1.13	0	0	0	0	0	0	4.51	0	0	3.88	0	0.21	0	1.86	6.11	0	0	0	0.43	0	0	0	0	0	1.06	0	3.7	0	1.74	0	0	0	0	0	0	0	0	0
Xkr9	NM_001011873	0.4	6.87	3.7	0	0	2.91	1.49	1.39	0	0	0	0	0	15.71	0	0	0	7.09	0	0.78	0	4.99	4.69	4.79	0	0	3.62	6.65	0	2.39	0	0	0	0	0	2.47	2.85	6.23	4.95	4.95
Arv1	NM_026855	13.33	10.33	13.85	4.48	9.12	25.08	13.96	2.41	20.39	3.72	22.05	15.21	4.64	23.31	31.26	22.66	25.18	47.09	18.83	25.47	19.88	12.65	25.65	10.59	19.23	25.73	18.79	5.46	17.2	49.73	21.15	10.14	21.9	22.71	26.24	26.68	12.76	24.72	17.89	24.41
Gm20756	NR_040771	0	0	0	0	0	0	0	0	0	0	0	0	0	0	0	0	0	0	0	0	0	0	0	0	0	0	0	0	0	0	0	0	0	0	0	0	0	0	0	0
Defa17	NM_001167790	0	0	0	3.17	0	0	0	0	0	0	0	0	0	0	0	0	1.61	2.93	0	0	0	0	0	0	0	0	0	0	0	0	0	0	0	2.75	0	0	0	0	0	0
Thsd1	NM_001205253,NM_001293688,NM_019576	0	0	0	7.36	0	0	0	0	6.23	0	0	0	0	8.98	1.25	0	0	0	3.37	0	0	0	0.91	0	0	0	0	0	0	0	0	0	0	0	0	0	0	0	0.89	0
Mir7010	NR_105977	0	0	0	0	0	0	0	0	0	0	0	0	0	0	0	0	0	0	0	0	0	0	0	0	0	0	0	0	0	0	0	0	0	0	0	0	0	0	0	0
4932416K20Rik	NM_001002775	0	0	0	0	0	0	0	0	0	0	0	0	0	0	0	0	0	0	0	0	0	0	0	0	0	0	0	0	0	0	0	0	0	0	0	0	0	0	0	0
Bscl2	NM_001136064,NM_001290823,NM_008144	5.6	12.15	3.48	31.44	11.1	29.93	4.74	14.63	23.77	3.87	7.33	31.75	10.53	41.19	5.14	8.16	10.09	4.87	19.6	13.69	5.99	9.18	0.86	5	5.98	1.05	2.88	2.03	0.56	14.35	15.76	21.52	0.31	28.49	4.72	3.89	9.79	2.99	0	2.21
Tfap2b	NM_001025305,NM_001286340,NM_009334	0	0	0	0	0	0.08	0	0	0	0	0	1.06	0	0	0	0	0	0	0	0	0	0	0	0	0	0	0	0.28	0.16	0	0	0.1	0	0	0	0	0	0	0	0
Slc31a2	NM_001290518,NM_025286	12.02	2.44	16.31	7.71	9.15	6.14	20.56	7.42	15.08	17.36	17.27	2.95	17.62	21.41	14.9	7.59	6.19	28.23	13.19	13.67	3.58	43.15	21.47	7.84	4.38	15.85	16.81	16.76	2.23	23.61	11.08	2.43	18.13	5.82	26.29	12.43	10.89	9.31	17.49	17.32
Olfr75-ps1	NR_002859,NR_033528	0	0	0	0	0	0	0	0	0	0	0	0	0	0	0	0	0	0	0	0	0	0	0	0	0	0	0	0	0	0	0	0	0	0	0	0	0	0	0	0
Ralgds	NM_001145834,NM_001145835,NM_001145836,NM_009058	18.79	14.64	28.29	7.09	6.56	12.92	46.25	0	33.6	3.09	10.5	7.35	19.25	13.66	17.13	28.16	20.22	24.96	19.44	3.22	0	16.75	8.38	28.72	14.86	17.89	6.21	25.43	38.17	23.46	7.91	19.63	15.5	16.95	12.7	10.63	10.74	10.41	5.66	10.26
Ergic1	NM_026170	44.45	7.26	1.06	23.35	2.32	7.5	16.31	0	16.09	17.21	20.05	26.04	6.66	59.68	6.27	29.17	7.35	3.89	34.23	11.44	6.33	42.66	13.96	15.03	12.68	23.69	13.42	13.3	14.07	13.2	13.47	17.4	7.9	20.14	0.64	0.64	8.29	8.85	8.54	16.05
Olfr747	NM_207156	0	0	0	0	0	0	0	0	0	0	0	0	0	0	0	0	0	0	0	0	0	0	0	0	0	0	0	0	0	0	0	0	0	0	0	0	0	0	0	0
Bysl	NM_016859	95.79	131.58	135.9	132.03	127.7	219.28	163.78	92.75	75.3	141.56	126.55	80.27	106	130.3	148.55	132.72	154.47	118.34	106.78	104.78	135.79	132.61	122.51	113.68	161.06	104.19	120.73	153.67	155.41	122.7	140.28	185.07	149.65	116.6	154.94	126.62	132.27	115.54	113.43	182.48
Dnmt3a	NM_001271753,NM_007872,NM_153743	16.88	29.7	21.7	37.25	31.4	30.97	31.32	39.01	34.86	23.03	19.38	42.48	42.61	22.84	47.34	43.42	27.67	23.77	19.21	27.64	26.97	28.12	36.05	17.47	18.81	15.48	27.42	22.56	34.99	19.02	32.18	34.38	24.84	21.86	29.14	21.46	27.06	26.83	32.15	30.58
Mir6908	NR_105873	0	0	0	0	0	0	0	0	0	0	0	0	0	0	0	0	0	0	0	0	0	0	0	0	0	0	0	0	0	0	0	0	0	0	0	0	0	0	0	0
Lce3b	NM_025501	0	0	0	0	0	0	0	0	0	0	0	0	0	0	0	0	0	0	0	0	0	0	0	0	0	0	0	0	0	0	0	0	0	0	0	0	0	0	0	0
Gm9767	NR_028030	0	0	0	0	0	0	0	0	0	0	0	0	0	0	0	0	0	0	0	0	0	0	0	0	0	0	0	0	0	0	0	0	0	0	0	0	0	0	0	0
Sugp2	NM_001168290,NM_172755	0	3.59	0.14	13.87	3.82	0.61	4.73	13.64	0	6.62	0.15	0.19	6.97	7.68	2.88	6.17	5.23	0.12	7.35	1.86	0.16	0.17	0.34	0	0	0.39	0.2	0.81	7.06	0	0	0.16	2.09	2.55	0.72	0.14	3.22	2.72	0.38	0
C030037D09Rik	NR_038058	0	0	0	0	0	0	0	0	0	0	0	0	0	0	0	0	0	0	0	0	0	0	0	0	0	0	0	0	0	0	0	0	0	0	0	0	0	0	0	0
Hist1h4j	NM_178210	0	0	0	4.73	0	0	0	0	0	0	0	0	0	0	0	0	0	0	0	0	0	0	3.46	0	0	0	0	3.35	0	0	0	0	0	8.16	0	0	0	0	0	0
St8sia5	NM_013666,NM_153124	0	0	0	0	0	0	0	0	0	0	0	0	0	0	0	0	0	0	0	0	0	0	0	0	0	0	0	0	0	0	0	0	0	9.86	0	0	0	0	0	0
Selenbp1	NM_009150	7.01	21.15	6.04	25.16	2.76	9.76	4.83	0	31.41	29.77	5.89	0	22.89	0	12.48	6.89	9.5	12.96	0	1.35	0	0	0	0	0	0	1.57	4.85	3.62	13.8	5.41	12.43	1.83	7.34	7.86	4.63	7.89	1.27	4.77	3.52
Ermn	NM_029972	0	0	0	0	0	0	0	0	0	0	0	0	0	0	0	0	0	0	0	0	0	0	0	0	0.22	0	0	0	0	0	0	0	0	0	0	0	0	0	0	0
Chmp3	NM_025783	30.15	42.75	49.52	43.28	32.87	40.97	47.14	44.38	23.85	51.45	37.49	24.3	25.41	38.78	28.45	36.94	30.89	39.53	35.04	10.93	20.31	20.17	46.37	34.01	9.74	17.21	29.04	30.67	45.39	44.2	51.69	26.27	41.98	46.89	39.1	57.24	45.08	54.55	53.58	68.41
Pgp	NM_025954	503	197.78	211.13	137.43	135.01	283.04	296.23	171.65	316.26	351.52	293.12	175.04	290.75	341.47	256.82	258.77	397.78	191.44	265.72	161.4	204.26	215.43	273.36	300.26	502.08	314.4	337.45	254.02	316.58	231.32	245.02	307.73	320.98	302.95	299	225.03	181.89	213.68	220.89	151.27
Olfr649	NM_147055	0	0	0	0	0	0	0	0	0	0	0	0	0	0	0	0	0	0	0	0.85	0	0	0	0	0	0	0	0	0	0	0	0	0	0	0	0	0	0	0	0
Mir6516	NR_105853	0	0	0	0	0	0	0	0	0	0	0	0	0	0	0	0	0	0	0	15.75	0	0	0	0	0	0	0	0	0	0	0	0	0	0	0	0	0	0	0	0
Mir6896	NR_105861	0	0	0	0	0	0	0	0	0	0	0	0	0	0	0	0	0	0	0	0	0	0	0	0	0	0	0	0	0	0	0	0	0	0	0	0	0	0	0	0
Fbrsl1	NM_001142642,NM_028596	4.58	6.75	4.64	9.84	0.19	6.39	2.35	4.06	2.05	1.36	3.05	8.26	1.21	0.59	5.35	3.22	4.59	4.23	0.61	8.92	5.59	3.54	0.57	1.25	5.8	0	4.31	3.52	3.34	6.19	4.56	5.71	3.16	7.88	3.08	1.52	1.69	3.42	1.83	3.04
Olfr361	NM_146368	0	0	0	0	0	0	0	0	0	0	0	0	0	0	0	0	0	0	0	0	0	0	0	0	0	0	0	0	0	0	0	0	0	0	0	0	0	0	0	0
Ythdf2	NM_145393	340.05	211.16	200.32	287.82	272.78	512.21	236.66	272.63	292.41	252.19	266.41	349.76	376.56	356.98	253.43	386.54	438.81	186.18	500.16	363.45	301.4	269.91	337.97	222.79	553.6	391.86	327.87	408.73	173.49	224.96	264.21	351.3	310.06	335.66	325.34	147.03	347.27	198.29	215.5	171.79
1700016H13Rik	NM_001163550,NM_028824	0	3.52	0	13.34	0	1.43	1.62	4.35	6.31	1.9	5.25	0	8.49	5.16	2.07	2.83	0	0.54	13.59	0	6.47	0	0.8	8.64	4.22	0	0	8.47	2.58	0	5.12	5.68	2.25	14.76	7.78	6.23	2.78	0	2.96	2.07
Olfr1320	NM_207240	0	0	0	0	0	0	0	0	0	0	0	0	0	0	0	0	0	0	0	0	0	0	0	0	0	0	0	0	0	0	0	0	0	0	0	0	0	0	0	0
4833418N02Rik	NR_015506	0	0	0	0	0	0	0	0	0	0	0	0	0	0	0	0	0	0	0	0.5	0	0	0	0	0	0	0	0	0	0	0.46	0	0	0	0	0	0	0	0	0
Ubtd1	NM_145500	321.58	260.72	270.14	193.16	262.08	320.44	279.72	229.07	237.56	236.28	250.91	217.41	225.11	185.94	240.8	245.55	277.94	191.65	215.55	315.75	235.58	372.59	163.28	301.43	105.78	287.52	303.11	316.34	374.6	246.82	208.64	208.64	183.17	197.59	245.65	258.28	212.69	300.59	195.18	259.83
Ndnl2	NM_023239	180.97	187.77	86.69	90.66	180.54	155.73	211.99	202.84	76.06	174.84	208.45	151.88	118.95	118.11	302.95	153.67	168.84	250.77	143.22	186.58	163.07	243.27	134.09	196.14	177.44	161.11	227	179.42	173.23	91.88	248.79	161.34	154.95	91.56	232.39	203.5	163.3	252.12	153.93	213.51
Olfr869	NM_146557	0	0	0	0	0	0	0	0	0	0	0	0	0	0	0	0	0	0	0	0	0	0	0	0	0	0	0	0	0	0	0	0	0	0	0	0	0	0	0	0
Tnfsf4	NM_009452	0	0	0	0	0	0	0	0	0	0	0	0	0	0	0	0	0	0	0	0	0	0	0	0	0	0	0	0	0	0	0	0	0	0	0	0	0	0	0	0
Grtp1	NM_025768	0	15.33	11.22	12.59	4.37	2.8	20.42	9.18	6.88	7.84	6.78	0	0	0	11.52	0	0	9.61	17.34	10.63	11.3	19.28	0	5.31	2.51	20.69	10.3	3.73	1.59	21.82	16.4	0	25.49	7.57	5.64	19.68	12.08	16.14	6.91	7.53
Fgf23	NM_022657	0	0	0	0	0	0	0	0	0	0	0	0	0	0	0	0	0	0	0	0	0	0	0	0	1.75	0	0	0	0	0	0	0	0	0	0	0	0	0	0	0
Kcnk3	NM_010608	0	0	0	0	0	0	0	0	0	2.73	0	0	0	0	0	0	0	0	0	0	0	0	0	0	0	0	0	2.74	0	0	0	0	0	0	0	0	0	0	0	0
Pkp1	NM_019645	0	0	0	0	0	0	0	0	0	0	0	0	0	0	0	0	0	0	0	0	0	0	0	0	0	0	0	0	0	0.33	0	0	0	0	0	0	0	0	0	0
Foxe3	NM_015758	0	0	2.23	0	0	0	0	0	0	0	0	0	0	0	0	0	0	0	0	0	0	0	0	0	0	0	0	0	0	0	0	0	0	0	0	0	0	0	0	0
Rpl26	NM_009080	851.47	1224.97	962.43	966.28	854.92	681.31	962.63	782.55	1299.31	1159.44	1008.49	552.59	666.98	885.53	1045.38	1128.87	741.02	1079	974.84	737.15	689.74	880.63	637.6	1170.82	600.18	1010.29	887.05	707.52	682.58	881.85	1176.97	743.35	853.08	867.58	861.9	1329.39	1188.1	1257.31	1045.55	1118.46
4930549G23Rik	NR_045376	6.42	0	2.42	4.04	0	3.09	1.18	5.53	0	0	7.52	9.39	6.38	5.91	6.81	1.55	4.12	0.94	8.05	2.94	6.61	0	1.43	1.74	1.58	0	5.36	1.39	0	0	0	0	1.24	3.52	0	0	10.99	0	4.93	1.51
A930018P22Rik	NM_026634	0	0	0	0	0	0	0	0	0	0	0	0	0	0	0	0	0	0	0	0	0	0	0	0	0	0	0	0	0	0	0	0	0	0	0	0	0	0	0	0
Bmp4	NM_007554	0	0	0	10.01	0	0	0	0	0	0	0.92	0	0	0	0	0	0	2.12	8.53	0	0	4.44	0	0	0	0	0	0	0	0	0	0	0	0	0	0.89	1.65	1.41	0	0
Kiss1r	NM_053244	4.56	0.27	0	6.48	0	0	1.6	0	1.62	0	0.76	1.43	0	4.22	2.26	0	6.48	0	0	11.95	2.82	2.05	0	3.1	0	0	2.68	1.45	0	0.94	0	0	1.13	4.87	0.37	0	0	0	0	1.13
Serpinb5	NM_009257	0	0	0	0	0	0	0	0	0	0	0	0	0	0	0	0	0	0	0	0	0	0	0	0	0	0	0	0	0	0	0	0	0	0	0	0	0	0	0	0
Aqp5	NM_009701	0	0	0	0	0	0	0	0	0	0	0	0	0	0	0	0	0	0	0	0	0	0	0	0	0	0	0	0	0	0	0	0	0	0	0	0	0	0	0	0
Vmn1r39	NM_001166720	0	0	0	0	0	0	0	0	0	0	0	0	0	0	0	0	0	0	0	0	0	0	0	0	0	0	0	0	0	0	0	0	0	0	0	0	0	0	0	0
Frrs1	NM_001113478,NM_009146	178.2	211.52	216.16	171.21	259.64	218.9	331.27	112.03	82.56	161.13	277.21	93.76	205.2	136.06	195.09	231.16	171.78	182.38	146.65	245.79	176.43	171.81	120.92	189.4	521.17	178.08	240.59	261.9	241.31	147.62	280.57	150.27	170	135.24	178.46	217.07	296.23	269.4	237.15	234.46
Ifi30	NM_023065	27.29	31.88	34.9	103.17	6.04	22.67	47.7	10.76	53.3	22.6	46.17	1.68	23.7	3.93	31.77	20.82	16.65	23.42	14.12	16.18	22.69	10.53	29.65	57.03	12.05	0	19.02	6.64	36.29	5.04	24.89	10.25	25.89	7.59	13.01	53.12	16.64	21.56	32.2	8.82
Ube2e2	NM_144839	0	0	0	0	0	0	0	0	0	3.72	0	6.92	0	3.24	0	0	7.26	0	8.23	0	0	0	9.37	0	4.76	0	0	0	0	0	0	0	0	0	0	0	0.82	0	0	0
Mir568	NR_030576	0	0	0	0	0	0	0	0	0	0	0	0	0	0	0	0	0	0	0	0	0	0	0	0	0	0	0	0	0	0	0	0	0	0	0	0	0	0	0	0
Plxdc2	NM_026162	0	0	0	0	0	0	0	2.08	0	0	0	2.23	0	0.79	0	0.21	2.68	0.32	1.8	0	0	0	0	0	0	0	0	0	0	0.21	0	0	0	0	0	0	0	0	0	1.11
Mir6389	NR_105812	0	0	0	0	0	0	0	0	0	0	0	0	0	0	0	0	0	0	0	0	0	0	0	0	0	0	0	0	0	0	0	0	0	0	0	0	0	0	0	0
Pbx2	NM_017463	0	0	0	1.05	0	0.18	0	0	0.2	0.87	0	0	1.44	0	0.39	0.54	0	0	0	0	0	0.52	1.46	0.59	0	0	0	0	0	0	0	0.66	0	0	0	0	0.77	0	0	0
Vmn1r6	NM_134175	0	0	0	0	0	0	0	0	0	0	0	0	0	0	0	0	0	0	0	0	0	0	0	0	0	0	0	0	0	0	0	0	0	0	0	0	0	0	0	0
Zscan4d	NM_001100186	33.6	8.39	0	20.04	20.79	12.5	7.21	13.43	11.67	7.46	3.38	38.65	5.17	5.77	14.11	6.14	14.35	5.66	9.54	63.22	10.13	9.26	8.36	13.03	106.65	13.61	3.05	8.78	11.59	0.77	25.06	11.03	5.51	9.21	1.79	0.89	2.2	18.02	0	3.31
Zfp710	NM_001145999,NM_001146000,NM_175433	21.79	51.61	55.54	35.73	48.1	73.32	33.27	31.61	34.84	35.48	40.24	13.54	40.04	25.36	54.53	37.04	44.81	38.15	33.31	15.11	31.01	52.74	34.53	39.28	25.12	60.81	27.09	41.99	44.26	36.97	38.53	36.06	54.38	37.9	55.86	30.6	35.34	41.22	24.36	39.9
Mir5126	NR_039588	0	0	0	0	0	0	0	0	0	0	0	0	0	0	0	0	0	0	0	0	0	0	0	0	0	0	0	0	0	0	0	0	0	0	0	0	0	0	0	0
Mir1224	NR_035407	0	0	0	0	0	0	0	0	0	0	0	0	0	0	0	0	0	0	0	0	0	0	0	0	0	0	0	0	0	0	0	0	0	0	0	0	0	0	0	0
Zfp608	NM_175751	0	0	0	0	0	0.32	0	0	0	0	0	0	0	1.24	0	0	0	0	0	0	0	0	0	0	0	0	0.41	0	0.16	0	0	0	0	2.2	0	0	0	0.44	0.12	0
Trpm1	NM_001039104,NM_018752	0	0	0	0	0	0	0	0	0	0.28	0	0	0	0	0	0	0	0	2.69	0	0	0	0	0	0	0	0	0	0	0	0	0	0	0	0	0	0	0	0	0
Mir9-1	NR_029817	0	0	0	0	0	0	0	0	0	0	0	0	0	0	0	0	0	0	0	0	0	0	0	0	0	0	0	0	0	0	0	0	0	0	0	0	0	0	0	0
Gm15217	NR_037981	0	0	0	0	0	0	0	0	0	0	0	0	0	0	0	0	0	0	0	0	0	0	0	0	0	0	0	0	0	0	0	0	0	0	0	0	0	0	0	0
Lxn	NM_016753	0	0	0	6.74	0	0.98	1.67	0	0	0	2.96	6.69	0	1.39	0	0	7.87	0	7.71	0	0	0	0	0	0	0	0.84	0	0	0	1.34	0	0	5.89	1.15	0	0	0	0	0.71
Phax	NM_001162989,NM_019996	95.75	100.7	63.22	103.92	78.38	100.82	107.19	83.82	104.23	66.42	74.33	60.86	53.73	154.18	83.52	126.67	98.99	88.56	83.75	56.78	84.09	64.68	90.73	58.92	86.17	137.83	88.65	72.32	96.86	72.57	97.33	53.9	89.46	104.5	115.69	60.73	74.06	70.9	46.62	116.18
Zfp758	NM_145484	15.35	11.27	8.58	7.89	19.08	25.78	12.85	8.51	16.26	22.82	26.02	23.59	29.79	9.93	25.39	7.81	15.82	25.89	4.62	44.68	9.65	8	59.77	27.79	12.41	3.25	6.86	14.83	31.7	10.07	22.85	8.9	15.67	24.21	10.37	4.88	10.49	8.57	16.42	7.95
4930521E06Rik	NR_040602	0	0	0	0	0	0	0	0	0	0	0	0	0	0	0	0	0	0	0	0	0	0	0	0	0	0	0	0	0	0	0	0	0	0	0	0	0	0	0	0
Olfr1113	NM_207565	0	0	0	0	0	0	0	0	0	0	0	0	0	0	0	0	0	0	0	0	0	0	0	0	0	0	0	0	0	0	0	0	0	0	0	0	0	0	0	0
Gm12657	NM_001081019	348.32	226.84	280.19	222.31	266.87	171.46	221.07	279.7	240.03	276.69	221.6	265.14	280.88	300.7	232.99	234.03	177.62	236.54	240.86	336.78	273.29	242.94	280.01	286.15	361.91	226.76	254.78	186.5	248.34	267.9	215.69	226.22	205.85	219.95	176.89	304.87	255.2	318.37	282.1	267
Ranbp3l	NM_198024	0.18	0.81	0.14	1.38	0	0.12	0.13	0.41	0.13	0.38	0.42	0.53	0.24	0.49	0.91	0.35	0.24	0.22	0.92	0.7	0.15	0	0.16	0	0	0.57	0.8	0.31	0.23	2.11	0	0	0	0.2	0.14	0.41	0.76	0	0.18	0
Rdh8	NM_001030290	0	0	0	0	0	0	0	0	0	0	0	0	0	0	0	0	0	0	0	0	0	0	0	0	0	0	0	0	0	0	0	0	0	0	0	0	0	0	0	0
Ifih1	NM_001164477,NM_027835	0	0	0	1.75	0	0	0.81	0	0	0	0	0	0	0	1.69	0	2.17	0	0	0.13	0	0	0	0	0	0	0	0	0	0	0	0	0	0.46	0	0	0	0	0	0
Cd163l1	NM_172909	0	0	0	0	0	0	0	0	0	0	0	0	0	0	0	0	0	0	0	0	0	0	0	0	0	0	0	0	0	0	0	0	0	0.49	0	0	0	0	0	0
Mir7015	NR_105982	0	0	0	0	0	0	0	0	0	0	0	0	0	0	0	0	0	0	0	0	0	0	0	0	0	0	0	0	0	0	0	0	0	0	0	0	0	0	0	0
Oas1h	NM_001159934,NM_145228	5.23	42.68	23.5	19.09	0	12.43	0	23.83	9.3	0	0	1.98	33.21	13.79	3.22	9.52	24.48	0	20.55	44.75	58.35	2.63	15.65	0	15.57	6	8.25	0	35.17	3.64	0	25.9	0	6.2	0	0	26.59	5.01	3.3	0.58
5430427M07Rik	NR_045858	0	0	0	0	0	0	0	0	0	0	0	0	0	0	0	0	0	0	0	0	0	0	0	0	0	0	0	0	0	0	0	0	0	0	0	0	0	0	0	0
Myl12a	NM_026064	77.18	47.87	76.48	120.38	62.58	66.17	70.6	107.17	87.23	84.23	85.39	82.41	66.51	114.45	98.36	65.4	79.5	66.74	100.27	68.64	123.16	55.61	122.66	67.4	73.19	123.26	70.88	84.66	76.24	104.15	53.39	115.53	100.5	106.37	71.44	82.29	85.64	88.53	83.58	94.15
Fhdc1	NM_001033301,NM_001205355	0	0	0	0	0	0	0	0	0	0	0.2	0	0	0	0	0	0	0	0	0	0	0	0	0	0	0	0	0	0	0	0	0	0	0	0	0	0	0	0	0
Xrcc4	NM_028012	13.85	13.93	9.36	13.14	22.44	7.36	2.27	15.29	0	1.63	16.55	2.53	4.75	4.74	21.45	15.1	7.05	9.88	12.5	8.4	0	0.97	7.32	13.81	0	16.2	4.01	7.1	15.22	7.07	18.25	0.41	6.42	2.3	7.05	10.94	20.18	6.49	9.41	27.5
Snord110	NR_028547	0	0	0	0	0	0	0	0	0	0	0	0	0	0	0	0	0	0	0	0	0	0	0	0	0	0	0	0	0	0	0	0	0	0	0	0	0	0	0	0
Galk1	NM_016905	243.54	424.23	273.83	297.49	203.61	523.54	654.8	170.18	114.27	394.55	445.44	66.78	95.75	201.93	399.76	394.88	591.58	537.82	455.2	221.77	232.08	345.71	150.23	448.23	115.45	300.73	454.51	361.82	344.17	341.04	513.27	249.21	500.78	64.49	263.5	474.93	380.58	287.49	335.46	442.62
Sp8	NM_177082	0	0	0	0	0	0	0.37	0	0	0	0	0	0	0	0	0	0	0	0	2.62	0	0	0	0.9	0	1.24	0	0	0	0	0	0	0	0	0	0.13	0.47	0	0	1.42
Coq5	NM_026504	39.27	67.67	51.48	49.86	69.43	65.49	43.89	31.64	41.8	92.01	64.89	10	42.68	80.09	71.63	87.11	85.71	81.21	81.49	51.62	45.54	51.23	53.37	69.44	22.75	55.84	31.68	70.94	71.73	78.8	76.54	61.47	108.47	42.79	94.79	84.72	71.21	110.41	53.07	52.66
Mir92-2	NR_029748	0	0	0	0	0	0	0	0	0	0	0	0	0	0	0	0	0	0	0	0	0	0	0	0	0	0	0	0	0	0	0	0	0	0	0	0	0	0	0	0
Nup62cl	NM_001081668	157.18	56.02	22.64	0	46.43	97.38	42.34	75.09	48.23	85.65	40.58	42.29	103.99	69.15	19.86	67.63	55.52	28.32	52.96	89.54	291.55	21.41	46.06	22.75	253.06	73.88	44.64	56.63	30.03	133.21	56.1	23.94	35.75	98.21	15.55	38.72	42.71	51.27	24.49	30.09
Enpep	NM_007934	0	0	0	0	2.54	2.22	10.55	0.41	0	0	19.71	0	0	0	2.07	2.29	0	8.02	0.69	0	0	0	0	5.37	0	0	0	0	0	0	11.97	0	0.42	0.81	0	4.22	0.51	8.73	5.82	8.06
Vmn1r55	NM_001166706	0	0	0	0	0	0	0	0	0	0	0	0	0	0	0	0	0	0	0	0	0	0	0	0	0	0	0	0	0	0	0	0	0	0	0	0	0	0	0	0
Txlng	NM_001290776,NM_001290777,NM_001290778,NM_178935	199.69	141.35	261.84	4.37	200.06	261.19	173.72	112.82	132.69	119.82	146.75	206.83	149.26	172.29	204.08	196.11	211.54	165.5	197.26	138.38	100.67	237.43	124.7	148.25	263.51	124.08	202.37	115.27	162.63	124.27	189.96	176.93	112.56	133.11	139.7	115.05	180.31	134	151.04	215.35
Mir7656	NR_106116	0	0	0	0	0	0	0	0	0	0	0	0	0	0	0	0	0	0	0	0	0	0	0	0	0	0	0	0	0	0	0	0	0	0	0	0	0	0	0	0
Alg9	NM_133981,NR_045601	5.3	6.3	6.59	21.17	6.27	8.59	5.35	5.74	1.66	12.7	7.25	3.89	7.36	10.79	6.46	13.7	7.15	7.61	10.77	7.08	2.1	0	0.99	13.21	0	0	14.31	1.93	13.68	19.15	10.2	5.87	1.95	0.31	3.19	3.39	3.15	5.06	1.15	1.83
Snx11	NM_001163389,NM_028965	33.08	35.59	4.81	38.25	39.82	61.72	37.04	40.29	114.53	32.18	31.52	30.67	51.73	31.36	30.84	12.98	45.47	11.47	33.29	33.63	86.66	21.31	26.6	37.8	7.45	13.06	20.49	7.82	23.22	26.66	42.91	51.45	38.5	19.52	40.04	17.17	18.7	22.79	26.32	30.85
Oas1e	NM_145210	14.68	43.05	40.82	37.62	1.08	10.17	10.49	73.1	73.27	28.72	3.97	8.16	104.99	85.16	14.24	12.61	21.35	0	22.98	120.1	62.13	9.14	24.13	17.28	7.52	136.38	3.58	18.25	60.97	7.22	15.92	92.43	30.17	16.98	19.28	27.25	38.07	8.3	17.76	12.51
Gm2012	NM_001104946	0.95	0	0	0	0	0	0	0	0.71	0	0	0	0	0	0	0	0	0	0	0	0	0	0	0	0	0	0	0	0	0	0	0	0	0	0	0	0	0	0	0
Slirp	NM_026958	136.78	181.64	128.22	324.33	125.74	66.11	183.12	257.03	133.33	168.02	121.46	74.28	135.16	184.67	228.46	90.32	144.57	172.85	153.13	85.51	182.18	201.75	139.71	221.83	85.37	310.87	58	146.21	121.66	196.11	242.24	155.5	211.76	192.89	128.01	270.94	156.8	212.07	199.19	232.91
Mcat	NM_001030014	0	0	3.77	62.41	0	0.54	0	20.33	16.63	17.51	0.32	0	16.92	13.72	2.09	6.89	0	6.72	0	6.39	7.25	10.56	7.36	6.22	0	10.01	23.95	9.63	4.79	5.68	12.12	21.96	0	9.26	17.03	9.74	0	5.6	0	4.27
Mir133a-1	NR_029547	0	0	0	0	0	0	0	0	0	0	0	0	0	0	0	0	0	0	0	0	0	0	0	0	0	0	0	0	0	0	0	0	0	0	0	0	0	0	0	0
Tacc1	NM_177089,NM_199323	9.75	24.17	10.64	22.15	20.06	19.85	16.32	14.95	19.54	4.77	17.04	54.61	8.35	10.87	13.3	15.95	14.48	10.58	15.21	20.3	35.51	24.28	23.84	16.1	16.3	9.25	9.91	11.65	25.44	8.8	26.08	28.6	8.89	18.43	13.96	14.58	13.68	14.21	12.96	11.6
Sel1l2	NM_001033296	1.74	0	2.12	9.39	0	0	0	0	0	0	0	6.21	0	0	0.76	0	0	0	0	2.37	0	0	3.41	0	21.84	0	0	0	0	0	0.31	0	0	0	0	0	0	0.95	0	0
Lppr2	NM_001290299,NM_144935	0	0	0	0	0	0	0	0	0	0	0	0	0	0	0	4.28	0	0	0	0	0	0	1.29	0	0	0	0	0	0	0	0	0	0	0	0	0	0	1.57	0	0
Olfr58	NM_011001	0	0	0	0	0	0	0	0	0	0	0	0	0	0	0	0	0	0	0	0	0	0	0	0	0	0	0	0	0	0	0	0	0	0	0	0	0	0	0	0
Gpr108	NM_030084	7.41	33.91	8.46	0	37.24	0	19.41	0	39.56	34.2	18.38	8.8	17.15	22.58	25.16	18.57	47.89	19.69	17.15	5.75	12.09	19.66	6.6	9.56	32.34	18.4	13.64	26.27	15.29	24.05	10.56	16.44	8.42	31.63	15.01	44.03	21.41	7.37	7.92	20.21
1700025G04Rik	NM_197990	0	1.03	0	1.46	0	0	0	0	0	0.4	0	0.53	0	1.4	0.16	0	0.15	0	0	0.45	0	0	0	0	0	0	0.34	0	0	1.34	0	0	0	0	0	0	0	0	0	0
Slc13a2os	NR_003282	3.75	6.82	7.14	8.03	6.9	5.04	6.77	0.95	9.65	5.75	7.88	1.24	5.78	6.73	6.49	6.77	3.01	9.34	3.22	1.22	4.02	3.94	5.38	2.01	4.3	1.1	7.67	5.76	7.79	2.87	7.25	2.19	7.03	7.74	11.94	3.18	9.72	5.46	3.18	7.44
Vmn2r71	NM_001105184	0	0	0	0	0	0	0	0	0	0	0	0	0	0.28	0	0	0	0	0	0	0	0	0	0	0	0	0	0	0	0	0	0	0	0	0	0	0	0	0	0
Exosc8	NM_001163570,NM_027148	106.61	159.33	105.43	104.55	152.9	124.19	174.86	100.37	87.03	139.24	104.67	38.78	58.76	93.14	158.84	115.65	109	129.84	83.63	27.34	85.21	143.86	93.91	156.49	58.12	180.97	111.06	132.2	99.04	89.94	130.62	133.05	112.01	97.79	153.05	193.06	127.06	168.48	132.04	171.75
Fgr	NM_010208	6.35	5.63	0.52	10.78	15.55	41.38	7.87	17.92	8.64	20.93	15.9	11.68	8.39	0.21	31.69	33.26	22.22	15.8	32.46	10.62	3.8	13.31	7.47	8.28	18.49	11.3	21	43.7	23.69	14.27	25.5	12.83	21.9	7.66	36.92	14.87	24.68	15.79	16.38	26.87
Pik3r3	NM_181585	14.04	13.83	27.57	30.2	16.62	9.89	14.24	34.07	68.07	13.17	12.84	45.52	27.66	21	32.31	36.97	12.01	17.15	11.39	17.57	14.55	22.22	15.58	21.83	28.93	0.79	13.02	10.34	12.53	17.64	12.02	56.13	1.41	38.78	10.17	7.18	27.31	3.11	11.1	5.48
Pitx1	NM_011097	0	2.84	2.15	0	0	5.13	4.87	0	0	3.33	3.46	0	0	0	0	4.01	0	4.94	0	0	0	4.17	0	0	0	0	0	9.23	1.62	0	2.8	0	6.9	0	1.44	0	1.33	0.28	0	0
Pappa2	NM_001085376	0	0	0	1.33	0	0	0	0	0	0	0.34	1.28	0.23	0	0	0	0	0	0	0	1.45	0	0	1.48	0	0	0	0	0.11	0	0	0	0	0.19	0	0	0.49	0.62	0	0
Ergic2	NM_001286560,NM_026168,NM_026355	65.17	49.97	63.08	127.85	100.7	68.71	67.5	51.51	75.59	50.45	71.02	123.87	66.27	85.46	79.58	83.55	76.02	71.4	44.3	35.81	63.75	59.12	105.63	71.13	86.66	68.23	45.76	62.22	52.38	93.69	98.66	80.65	58.43	89.53	65.46	49.34	47.58	72.01	95.79	74.73
Fgfr2	NM_010207,NM_201601	10.71	27.69	35.87	15.37	34.69	20.63	40.96	12.31	9.8	4.71	18.69	0	4.67	12.33	20.12	17.31	17.73	33.93	17.12	2.88	6.83	37.89	8.23	5.64	0	2.05	18.44	29.57	8.41	6.91	18.95	4.45	14.16	6.04	12.72	21.19	15.82	23.93	14.47	33
Ccnt1	NM_009833	175.74	160.42	180.34	155.67	155.69	285.14	110.54	219.37	110.54	199.73	132.8	130.64	223.52	185.37	141.97	105.98	156.95	176.69	168.93	224.45	293.04	143.31	210.88	57.02	252.98	151.93	163.62	181.51	166.63	203.02	147.77	223.1	196.93	164.72	161	122.81	162.03	111.34	152.55	155.61
4930592A05Rik	NR_045070	0	0	0	0	0	0	0	0	0	0	0	0	0	0	0	0	0	0	0	0	0	0	0	0	0	0	0	0	0	0	0	0	0	0	0	0	0	0	0	0
Olfr57	NM_147041	0	0	0	0	0	0	0	0	0	0	0	0	0	0	0	0	0	0	0	0	0	0	0	0	0	0	0	0	0	0	0	0	0	0	0	0	0	0	0	0
C1d	NM_020558	257.19	46.24	52.56	26.8	63.97	31.66	48.86	69.05	134.14	57.67	64.32	72.72	87.51	66.86	39.34	52.47	49.45	79.99	56.44	170.98	105.09	55.38	75.73	70.31	426.96	68.49	40.25	36.74	58.47	118.54	57.23	68.26	89.35	33.63	49.82	84.62	33.48	123.7	93.32	66.13
C530044C16Rik	NR_045984	0	0	0	0	0	0	2.41	0	0	0	0	0	0	0	0	0	0	0	0	0	0	0	0	0	0	0	0	0	0	0	0	0	0	0	0	0	0	0	0	0
Nespas	NR_002846	0	0	3.92	0	0	0	0	8.66	0	0	0	0	0	0	0	0	0	0	0	0	4.89	0	0	0	0	0	0	0	0	0	0	0	0	1.16	0	0	0	0	0	0
Mir7093	NR_106061	0	0	0	0	0	0	0	0	0	0	0	0	0	0	0	0	0	0	0	0	0	0	0	0	0	0	0	0	0	0	0	0	0	0	0	0	0	0	0	0
Btnl10	NM_138678	0	0	0	0	0	0	0	0	0	0	0	0	0	0	0	0	0	0	0	0	0	0	0	0	0	0	0	0	0	0	0	0	0	0	0	0	0	0	0	0
Pamr1	NM_173749	0	0	0	0	0	0	0	0	0	0	0	0	0	0	0	0	0	0	0	0	0	0	0	0	0	0	0	0	0	0	0	0	0	0	0	0	0	0	0	0
Zfp575	NM_001033205	0	0	0.42	0.36	0	1.09	0.41	0.32	1.04	0.3	0	0	0.37	0.52	0.2	1.92	0.92	0	0	0.27	0	0	0.25	0	0.29	0	2.18	0.24	0	0	0.75	0	0	0.63	0.21	0	0.39	0	0.57	0
Mbd3	NM_013595	11.96	77.2	25.76	38.92	40.06	24.69	29.03	100.54	34.57	26.96	43.12	71.39	85.7	29.45	33.42	22	42.09	27.3	27.49	42.76	53.71	66.63	38.65	38.09	23.94	30.96	39.48	57.74	30.86	69.63	26.15	36.92	46.79	42.44	39.21	37.56	25.21	21.62	30.47	15.93
Ptpn7	NM_177081	0.23	0.79	2.65	0.6	0.27	0.3	0.17	0	0	0	3.48	0.69	0.61	0.43	4.88	0.46	0	0	0.3	0.45	0	4.4	0.21	0	0.24	0	1.04	0.4	0	4.57	0.21	0.19	0.18	4.97	0.36	0.53	0	0.21	0.24	0
Srp19	NM_025527	200.28	147.65	114.83	223.68	138.91	84.33	106.54	152.76	237.03	183.39	268.3	270.21	133.83	175.66	109.82	98.6	143.91	137.75	143.27	148.55	174.37	173.6	277.37	171.03	78.17	186.04	85.62	119.38	120.36	116.77	140.74	132.16	120.13	225.55	117.1	152.01	151.31	105.3	162.79	92.25
Atp2b2	NM_001036684,NM_009723	0	0	0	0	0	0	0	0	0	0	0.17	0	0	0	0	0	0.07	0	0	0	0	0	0	0	0	0	0	0	0.13	0	0	0	0	0	0	0	0	0	0	0
Adprh	NM_007414	72.05	53.19	37.28	49.33	43.19	26.74	34.32	16.63	54.13	97.15	27.55	15.32	20.52	46.66	59.53	48.61	72.08	75.32	26.96	3.38	40.13	37.01	36.13	39.32	2.05	28.98	32.94	41.97	54.87	39.39	56.51	28.21	58.72	20.75	58.48	41.14	44.3	38.9	24.48	50.82
Prex1	NM_177782	2.05	0.51	7.72	8.21	4.71	3.43	4.71	0	0	0.48	6.02	2.49	0	0	0.33	1.91	3	1.66	2.8	1.34	5.64	0	0	0.37	0	0	4.7	4.33	3.23	1.34	0	11.25	1.79	5.53	7.92	0.69	4.03	0.1	0	3.53
Gm4340	NM_001177535,NM_001177535_chr10:104151496_104162473,NM_001177535_chr10:104160005_104170983,NM_001177535_chr10:104168514_104179491,NM_001177535_chr10:104177023_104188000	587.39	0	3.91	4.11	0	9.64	0	7.38	10.08	0	1.01	25.41	4.26	2.97	0.93	1.89	0.84	19.71	4.12	412	9.67	2.44	9.19	2.08	1894.27	0	1.44	0	0	3.8	9.14	9.83	3.02	5.76	1.48	1.47	0	1.75	0	0
Kctd9	NM_001111028,NM_001285933,NM_134073	15.78	11.08	10.77	6.46	0	8.87	2.74	4.26	21.94	2.71	0.19	7.31	31.13	10.4	2.96	4.07	0.62	6.7	0.61	6.56	23.26	4.99	12.86	1.99	12.8	0	4.88	7.12	15.2	30.03	5.95	0.19	4.04	30.5	18.13	9.1	0.32	9.83	6.14	11.59
Htr5b	NM_010483	0	7.46	5.91	28.88	5.97	1.01	2.01	0	0	8.65	2.44	3.07	0	0.36	1.4	14.88	9.93	0	10.98	0	5.52	4.42	0	0	0	0	0	0.34	3	9.17	30.43	0	7.61	5.23	2.67	17.74	19.14	4.21	44.29	8.03
Gm10804	NR_040532,NR_040533	0	0	0	0	0	0	0	0	0	0	0	0	0	0	0	0	0	0	0	0	0	0	0	0	0	0	0	0	0	0	0	0	0	0	0	0	0	0	0	0
Tctex1d1	NM_001163767,NM_001163768,NM_026100	11.11	0.43	0	0.5	0	0.25	0	0	0	0	0	0.79	3.16	0.35	0	0	0	0	0	0	10.55	0	5.63	0	0.42	4.97	0	0	1.99	10.05	0	3.82	0	0	0	0	1.66	2.53	0	0
Sgsm1	NM_001162965,NM_001254731,NM_172718,NR_027934,NR_027936	0.95	1.91	1.87	0	10.28	3.07	8.92	6.25	2.83	1.35	6.17	0	0.98	12.38	0.18	0.34	12.93	0.77	6.3	14.92	5.27	0	5.95	2.02	7.52	0	0.61	3.35	4.66	2.52	8.72	13.21	0.15	0.64	2.99	2.59	1.14	2.43	1.48	2.35
Olfr1124	NM_147028	0	0	0	0	0	0	0	0	0	0	0	0	0	0	0	0	2.85	0	0	0	0	0	0	0	0	0	0	0	0	0	0	0	0	0	0	0	0	0	0	0
Tenm2	NM_001290702,NM_011856	0	0	0	1.08	0	0	0	0	0.11	0	0	0	0	0	0	0	0	0	0	0	0	0	0	0	0	0	0	0	0	0	0	0	0	0	0	0	0	0	0	0
Pin4	NM_027181	309.11	325.96	230.2	5.22	152.43	204.78	157.2	115.09	264.66	275.89	280.94	82.92	249.07	189.83	122.96	214.72	172.78	236.12	155.58	166.75	198.24	282.69	182.51	208.58	127.18	352.36	280.95	135.44	244.8	251.09	304.35	187.2	237.95	333.33	112.46	236.02	209.24	200.89	263.4	238.84
Klc1	NM_001025358,NM_001025359,NM_001025360,NM_001025361,NM_001025362,NM_001025363,NM_001081959,NM_008450	2.6	15.92	18.44	85.97	20.17	44.5	15.97	44.77	47.23	15.71	29.04	74.05	18.32	45.22	39.12	21.21	33.49	29.77	46.49	22.97	48.37	54.59	29.36	36.51	11.08	50.69	34.38	35.12	20.02	20.58	17.5	11.73	11.84	75.77	43.34	15.46	23.91	60.37	41.9	33.36
Tspan32	NM_001128080,NM_001128081,NM_001128082,NM_020286	0	0	0	0	0	0	0	0	0	0	0	0	0	0	0	0	0	0	0	0	0	0	0	0	0	0	0	0	0	0	0	0	0	0	0	0	0	0	0	0
Ap1g1	NM_001301211,NM_009677	38.03	38.79	42.94	25.89	48.21	37.9	49.52	37.89	54.18	15.26	38.96	63.94	37.58	41.17	20.4	32.4	49.38	24.63	41.37	76.72	32.76	35.61	90.72	34.94	27.34	6.21	37.17	35.88	56.34	60.16	16.92	39.66	8.84	20.01	28.19	11.63	23.3	23.96	10.44	13.83
Pphln1	NM_001083114,NM_001285863,NM_001285864,NM_146062,NM_175363	188.6	102.55	149.26	119.6	152.05	202.86	149.65	147.12	130.72	138.04	122.18	198.78	195.64	171.23	162.66	145.13	146.47	159.27	190.8	189.38	159.18	162.67	167.16	131.83	205.21	233.3	159.96	172.74	161.5	127.47	140.49	123.83	116.97	80.77	104.58	120.33	155.5	130.42	138.57	126.85
Gm6994	NR_033141	0	0	0	0	0	0	0	0	0	0	0	0	0	0	0	0	0	0	0.9	0	0	0	0	0	0	0	0	0	0	0	0	0	0	0	0	0	0	0	0	0
6430503K07Rik	NR_108091	0	0	0	0	0	0	0	0	0	0	0	0	0	0	0	0	0	0	0	0	0	0	0	0	0	0	0	0	0	0	0	0	0	0	0	0	0	0	0	0
Lphn3	NM_198702	1.54	0	0	0	0	0	0	2.35	0	0	0	0	0	0	0	0	0	0	0	0	0	0	0	0	0	0	0	0	0	0	0	0	0	0	0	0	0.18	0	0	0
Ebp	NM_007898	139.93	225.58	167.87	0	147.85	124.26	208.78	121.08	199.44	95.31	128.95	47.3	119.42	142.16	138.77	141.84	121.59	201.08	132.75	70.66	63.78	129.68	119.1	147.21	69.34	339.82	180.86	106.95	136.28	191.88	139.8	162.25	271.09	64.81	109.68	365.78	130.82	238.36	259.41	149.43
Ano7	NM_001271884,NM_207031	0	7.33	2.61	6.63	0	0	0	4.11	0.29	0	1.2	0	3.75	3.52	2.2	0	0.5	0	1.24	1.49	1.29	0.36	0	0	0	0	0	1.5	0	0	0.35	0	0	0	0	1.3	0	0	0	3.2
Hdac1	NM_008228	932.02	677.04	857.1	748.39	695.78	1035.64	740.54	782.57	709.8	818.87	629.61	799.33	884.81	683.22	845.73	785.44	945.61	677.56	1141.01	870.86	1034.34	909.78	1011.16	821.76	1474.18	1241.63	907.19	758.16	870.7	876.27	694.4	744.17	1044.33	564.79	783.33	704.09	927.85	718.59	762.34	652.2
Umodl1	NM_177465	5.48	5.35	2.83	13.74	2.46	4.56	4.05	6.96	12.42	3.15	0.7	3.53	2.55	16.44	3.66	3.21	5.86	0	2.11	15.69	11.94	0	6.47	2.87	1.07	5.99	1.99	2.05	3.63	3.5	2.78	7.92	8.04	3.01	1.59	2.49	5.25	2.41	5.88	0.7
Chic2	NM_028850	16.96	17.53	16.22	26.33	39.2	12.45	35.29	43.96	6.04	10.16	30.11	17.43	16.58	14.28	1.59	2.88	15.86	3.53	1.88	9.84	15.35	18.89	6.57	19.87	0	5.4	36.18	10.2	28.53	27.57	4.57	18.93	5.17	41.93	8.44	15.13	7.21	27.97	5.26	6.93
Fam161b	NM_172581	40.83	10.45	6.53	6.09	7.21	5.02	7.83	31.8	19.9	1.2	8	10.51	20.59	10.84	3.6	4.89	2.23	13.67	11.06	59.48	21.75	8.12	17.9	4.12	24.22	7.42	5.79	7.41	16.59	17.31	0	20.25	18.25	8.9	4.49	6.37	0.64	11.64	1.38	4.24
Gm15941	NR_045283	0	0	0	2.2	0	0	0	10.81	0	0	0	0	0.57	3.96	0	4.21	7.03	4.14	0	0.83	0	0	5.35	4.61	0	0	0	0	0.55	0	6.11	7.61	0	4.81	0	0	8.45	0	0	0
Sbf2	NM_177324	3.11	0	3	1.87	7.97	6.18	1.76	0	3.88	0.55	2.21	6.99	5.07	3.93	2.33	3.88	3.62	5.23	4.02	11.09	2.35	3.82	1.75	0.78	3.87	3.2	4.86	3.67	0.94	8.56	4.54	0.92	2.61	5.85	0.95	0.55	2.06	1.41	0.32	1.95
Ppp1r2-ps9	NR_033171	0	0	0	0	0	0	0	0	0	0	0	0	0	0	0	0	0	0	0	0	0	0	0	0	0	0	0	0	0	0	0	0	0	0	0	0	0	0	0	0
Mss51	NM_029104	0	0.97	0	0	0	0	0	0	0	0	0	0	0	0	0	0	1.4	0	0	0	0	0	0	0	0	0	0	0	0	0	0	0	0	0	0	0	0	0	0	0
4930488L21Rik	NR_026888	0	0	0	0	0	0	0	0	0	0	0	0	0	0	0	0	0	0	0	0	0	0	0	0	0	0	0	0	0	0	0	0	0	0	0	0	0	0	0	0
Prkaa1	NM_001013367	60.34	51.6	52.63	38.94	94.64	44.28	66.35	44.99	101.6	26.83	48.86	49.5	40.01	48.65	30.12	67.26	43.47	71.99	22.25	54.54	41.06	61.43	42.46	51.71	15.49	35.74	66.14	55.94	57.94	76.62	56.54	21.1	50.87	46.3	66.61	18.91	52.2	47.48	34.89	48.76
Vwa5b1	NM_029401	0	0	0	0	0	0.13	0	0	0	3.94	0	0	0	0	2.55	0	0	0	0	0	0	0	0	0	0	0	5.89	0	0	0	0	0	0	0	0	0	0	0	0	0
Plcb1	NM_001145830,NM_019677	2.83	0	0	0	0.25	0.96	0	2.41	1.18	0	0.08	0	2.36	0.1	0.31	0.93	0.07	0	1.36	0.1	0	0	2.15	0.45	4.58	0.79	1.41	0	0.55	2.69	1.79	0.09	0.08	1.43	0.56	1.21	1.64	0	0.32	1.68
Mrps34	NM_023260	110.51	74.92	36.48	128.52	51.31	57.49	129.23	109.4	56.18	105.1	99.99	69.59	92.51	107.97	151.34	79.24	114.11	124.91	42.02	17.84	76.1	65.48	73.26	86.63	19.96	160.23	78.97	124.97	79.17	106	119.27	116.36	168.88	104.9	151.94	66.68	89.31	76.73	81.96	100.28
Cmpk1	NM_025647	127.59	61.08	98.33	158.78	77.17	84.09	84.33	113.38	123.18	110.7	71.98	171	113.8	92.13	106.25	85.74	122.65	95.28	85.46	117.06	117.5	104.81	93.73	101.97	38.35	70.62	79.33	95.6	120.65	132.5	88.08	66.69	84.33	106.36	101	70.6	81.93	82.69	125.33	101.24
Ssmem1	NM_027073,NM_029373	0	0	0	0.77	1.68	0	0.52	14.39	0	0	0	1.88	12.28	0.65	3.54	1.87	6.77	0.79	8.1	0	0	0.67	0.54	0	0	1.37	4.38	3.12	0	0	0.63	0	0	2.25	0	0	0	1.92	0	0
Jagn1	NM_001205025,NM_001243739,NM_026365	189.08	152.49	130.93	217.46	140.74	183.28	142.65	289.99	159.94	236.99	108.69	183.41	245.68	305.75	284.54	109.5	172.68	148.29	260.96	177.77	388.11	179.29	166.98	194.74	177.65	191.99	159.47	159.6	146.75	114.46	130.78	163.85	155.78	262.63	136.11	104.36	89.27	175.44	139.67	161.49
Mrpl15	NM_001177658,NM_025300,NR_033530	41.33	74.88	60.66	54.81	104.69	55.62	96.53	87.43	48.9	92.72	75.12	23.98	69.7	84	86.46	75.04	63.23	72.2	41.36	13.5	46.89	73.61	71.41	62.14	12.4	83.29	65.25	86.23	82.45	33.6	83.75	44.5	100.1	74.61	101.09	65.34	69.65	74.11	76.03	57
Ndst4	NM_022565	0	0	0	0	0	0	0	0	0	0	0	0	0	0	0	0	0	0	0	0	0	0	0	0	0	0	0	0	0	0	0	0	0	0	0	0	0	0	0	0
Mcur1	NM_001081059	0.86	5.06	10.11	13.75	3.06	5.08	1.78	2.57	8.51	9.33	8.15	7.86	11.62	19.91	4.62	6.11	5.56	4.91	4.01	7.09	5.64	2.61	15.36	5.93	5.53	9.15	3.66	3.87	8.45	34.24	3.85	23.29	1.08	14.38	3.82	1.31	1.71	3.9	3.16	11.67
Slc26a9	NM_177243	3.32	0	0	4.27	0	0	0	0	0	0	0	4.32	7.13	0	0	0	0	0.75	0	0	2.26	0	0	0	0	0	0	0	0	2.45	0	0	0	0	0	0	0	0	1.27	0
Eps8l3	NM_133867	0	0	0	0	0	0	0	0	0	0	0	0	0	0	0	0	0.22	0	0	6.27	0	0	0	0	0	3.6	0	0	7.9	0	0	7.41	4.53	0.38	0	0	0	0	0	0
Mir192	NR_029720	0	0	0	0	0	0	0	0	0	0	0	0	0	0	0	0	0	0	0	0	0	0	0	0	0	0	0	0	0	0	0	0	0	0	0	0	0	0	0	0
Phospho2	NM_028521	45.7	27.49	37.3	89.83	48.82	54.4	29.37	82.37	86.97	51.63	51.66	53.61	54.6	105.54	32.5	33.69	42.09	46.08	65.9	115.83	81.74	42.62	50.26	64.23	74.57	51.4	19.34	42.7	68.47	54.39	39.41	105.57	37.27	121.73	25.92	71.05	39.48	26	33.79	23.23
Olfr267	NM_146920	0	0	0	0	0	0	0	0	0	0	0	0	0	0	0	0	0	0	0	0	0	0	0	0	0	0	0	0	0	0	0	0	0	0	0	0	0	0	0	0
D330023K18Rik	NR_040334	1.89	8.6	2.84	16.57	6.67	1.21	0	2.17	0	0	0	12.83	5	1.74	0	0	0	4.4	4.71	8.55	0	9	0	0	0	3.84	0	0	17.03	0	3.29	1.49	2.9	10.29	0	5.7	0	0	5.8	0
Ttc30a2	NM_001081228	5.04	0	5.6	0.99	1.83	3.54	0.57	7.55	0.29	4.93	1.83	4.22	5.64	6.44	4.48	3.81	3.05	4.91	11.46	12.39	7.45	7.34	6.21	4.58	4.77	0.82	2.59	2.01	2.5	1.52	1.73	1.25	0.61	7.83	4.44	2.66	0.55	3.15	1.58	3.64
Zbed6	NM_001166552	3.88	1.35	0	1.15	3.89	3.33	2.43	0	9.38	2.7	0.59	3.85	3.36	5.25	1.73	2.36	0	0.18	0.19	1.76	2.38	2.55	1.06	3.37	6.8	0.16	0	0.77	0.58	3.82	0.93	2.54	0	2.86	1.26	3.65	4.44	0	1.37	0
Rtn4rl1	NM_177708	0.92	8.8	1.57	0	1.9	0.6	10.49	1.31	20.72	1.7	5.96	6.59	0	13.97	0	10.83	3.17	4.58	1.18	1.79	5.38	1.95	0	0	0	0	9.98	2.97	5.32	6.76	7.57	0	1.26	1.29	4.56	8.04	2.27	5.6	7.93	7.97
Adcy6	NM_007405	0	9.07	14.6	4.45	12.72	0.73	13.15	0.42	0.92	3.54	4	0	0	3.43	3.77	5.24	2.85	5.86	1.12	0	0	5.27	0	4.65	0	0	12.83	1.5	2.71	0.24	6.08	0.3	2.04	0	3.97	6.98	8.76	4.14	6.79	6.16
Dgkd	NM_177646	14.66	18.62	24.65	33.88	20.29	18.01	31.34	26.4	44.07	8.76	20.55	50.67	62.65	12.59	15.87	15.75	8.8	25.13	7.62	44.81	28.46	17.73	23.33	22.08	24.95	11.97	17.25	16.41	26.01	22.15	20.72	51.2	8.96	28.07	20.83	11.29	21.71	13.98	12.79	22.42
Car10	NM_028296	0	0	0	0	0	0	0	0	0	0.48	0	0	0	0	0	0	0	0	2.34	0	0	0	0	0	0	2.41	0	0	0.29	0	0	0	0	0	0	0	0	0	0	1.5
Entpd1	NM_009848	0	1.62	0	0	1.27	0	2.51	0	0	0	0	0	0	0	0	1.76	0	0	0	0	0	0	0.8	0	0	0	0	0	0	0	2.4	2.03	0	0	0	0	1.27	0	0	2.86
Dach2	NM_001142570,NM_001289732,NM_001289733,NM_001289734,NM_033605	0.26	0	0	0	0	0	0	0	0	0	0	0	0	0	0	0	0	0	0	0.37	0	0	0	0.28	1.17	0	0	0	0	0	0	0	0	0	0	0	0	0	0	0
Trappc1	NM_001024206	21.2	54.79	24.04	50.75	37.54	19.76	54.52	16.22	128.5	62.39	73.77	62.31	26.51	45.57	46.99	50.4	26.67	24.42	29.8	8.81	14.63	6.72	36.76	47.09	23.51	74.33	39.37	50.93	56.19	13.92	54.93	52.58	43.81	82.04	69.08	46.43	60.27	36.12	28.89	34.29
Pgam2	NM_018870	0	14.83	0.71	79.66	0	2.42	2.06	0	22.94	11.89	0	8.27	11.14	0	0	0	10.32	5.57	24.96	23.85	0	7.99	0	4.03	0	9.73	3.13	19.4	1.21	3.68	5.78	0	7.27	39.46	7.84	0	5.2	0	6.68	5.27
Zpld1	NM_178720	0	0	0	0	0	0	0	4.07	0	0	0	0	0.39	3.28	0	2.33	0	0.36	0	0	0	0	0	2.55	0	0	0	0	0	0	0	0	0	0	0	0	0	0	0	0
Mturn	NM_001289740,NM_001289741	0	0	0	3.41	0	0	0	0.68	2.27	0	0	0	0	0.13	0.98	0	2.06	0.74	0	0	0	0.91	0	0	0	0	0	0	0.36	0	0	4.21	0	0.64	0	0	0.8	0.51	0	4.32
Spryd4	NM_025716	22.24	13.15	38.82	19.42	0	42.51	19.76	22.02	31.3	39.69	40.97	17.98	10.03	43.41	58.32	23.32	33.76	35.31	28.54	16.57	9.29	7.19	9.91	55.52	36.69	42.05	64.32	27.11	39.79	39.8	40.46	4.89	32.43	6.8	18.92	46.96	49.72	18.74	37.1	22.82
Ube2e3	NM_009454	344.65	509.41	525.51	248.99	602.68	408.18	494.97	485	384.49	572	526.8	381.21	584.96	374.92	485.72	502.65	481.29	314.88	424.16	131.72	273.24	481.96	376.23	632.16	300.47	368.75	380.57	424.31	543.81	422.43	449.54	384.26	493.2	401.11	457.58	598.59	433.4	549.45	461.7	451.21
Erich5	NM_173421	0.32	5.12	4.93	14.97	0.38	6.99	0.24	8.54	11.13	2.75	3.06	4.49	1.29	13.47	2.81	5.42	1.06	3.92	1.25	14.8	10.31	0.61	16.17	1.74	18	9.25	3.26	3.92	2.93	4.46	0.87	2.09	9.4	3.64	0.99	4.2	9.6	5.57	3.63	7.01
Htatip2	NM_001146049,NM_001146050,NM_001146052,NM_001146053,NM_016865	13.88	26.2	14.11	65.78	21.94	5.21	41.05	44.06	35.2	14.42	20.86	58.39	40.08	28.03	34.59	21.83	47.48	25.99	26.13	9.04	44.95	44.17	13.3	12.97	13.45	50.14	23.05	17.05	19.29	16.4	45.67	30.39	4.82	44.02	11.74	54.83	10.31	29.79	9.53	53.19
Mir202	NR_029589	0	0	0	0	0	0	0	0	0	0	0	0	0	0	0	0	0	0	0	0	0	0	0	0	0	0	0	0	0	0	0	0	0	0	0	0	0	0	0	0
I730030J21Rik	NR_045781,NR_045782	8.88	0	0	0	0	0	0	0	0	0	0	0	0	0	0	0	0	0	1.74	0	0	0	0	0	11.55	2.73	0	3.15	1.78	0	0	0	0	0	0	0	0	4.73	0	0
Havcr2	NM_134250	0	2.54	1.71	0	0.66	2.02	0	0	0	2.98	0	0.56	5.94	5.19	2.84	2.49	2.58	4.59	3.25	0	3.06	0	0	0	0	0	0	5.82	0	1.1	0	0	0	0	2.36	0	0	0	0	1.85
Olfr1393	NM_146471	0	0	0	0	0	0	0	0	0	0	0	0	0	0	0	0	0	0	0	0	0	0	0	0	0	0	0	0	0	0	0	0	0	0	0	0	0	0	0	0
Cmtm2b	NM_028524	0	0	0	0	0	0	0	0	0	0	0	0	0	0	0	0	0	0	0	0	0	0	0	0	0	0	0	0	0	0	0	0	0	0	0	0	0	0	0	0
Mir6537	NR_105855	0	0	0	0	0	0	0	0	0	0	0	0	0	0	0	0	0	0	0	0	0	0	0	0	0	0	0	0	0	0	0	0	0	0	0	0	0	0	0	0
Lmod3	NM_001081157	0	3.11	2.62	55.27	6.93	3.6	6.36	0	1.8	0	5.97	0	0	0	14.45	2.03	0.23	4.79	0	0.67	0.29	25.47	0.92	0	0	0.36	9.61	6.26	0.44	3.39	6.14	0	18.37	0	6.32	0.53	5.83	4.67	0.35	0
Olfr1444	NM_146702	0	0.99	0	0	0	0	0	0	0	0	0	0	0	0	0	0	0	0	0	0	0	0	0	0	0	0	0	0	0	0	0	0	0	0	0	0	0	0	0	0
Pcnt	NM_001282992,NM_008787	34.28	43.94	60	42.56	56.65	67.14	44.58	32.41	40.61	34.91	41.83	53.11	39.26	53.9	60.36	58.44	54.05	64.57	43.75	33.86	73.91	58.07	50.02	38.4	52.84	27.64	62.68	55.98	58.07	21.85	50.51	34.77	29.8	43.56	60.26	23.74	63.19	40.88	41.11	57.86
Olfr564	NM_146359	0	0	0	0	0	0	0	0	0	0	0	0	0	0	0	0	0	0	0	0	0	0	0	0	0	0	0	0	0	0	0	0	0	0	0	0	0	0	0	0
Cldn9	NM_020293	0	0	0	0.71	0	0	0	0	0	0	4.79	0	0	0	0	0	0	0	7.09	0	0	0	0	0	0	0	0	0	0	0	0	0	0	0	0	0	0	0	0	0
Homer2	NM_001164086,NM_001164087,NM_011983	1.68	7.12	4.2	2.34	1.75	1.54	2.18	2.54	0.65	0	3.34	1.13	3.64	2.36	3.22	0	0.84	2.33	0	1.65	0.28	1.65	0.84	0.65	0.07	4.72	2.1	3.37	1.65	6.34	1.5	4.62	2.54	0.45	2.26	3.23	1.91	2.31	3.55	1.96
Gnb2	NM_010312	1.51	3.41	1.53	10.29	0.59	5.57	3.33	1.73	7.87	20.79	3.56	0	1.99	8.35	5.07	0.49	8.88	6.65	3.22	0	2.1	0	13.44	1.08	5.65	1.06	3.36	0	9.72	6.92	4.47	8.09	2.36	4.5	7.29	2.68	0	3.18	3.07	5.2
Tmem63b	NM_198167	8.43	3.18	7.14	19.58	22.18	2.3	8.48	11.55	6.83	4.97	1.11	25.08	4.03	13.86	2.55	10.84	7.86	2.56	5.74	17.38	20.23	0	18.38	4.53	4.35	0.5	8.37	3.04	5.74	11.52	7.53	14.21	1.66	20.32	11.29	4.82	1.33	9.75	2.39	9.26
Ttll5	NM_001081423	5.56	7.85	12.49	32.03	1.46	13.77	9.94	24.62	20.47	2.13	7.44	18.56	14.72	8.29	8.19	7.01	8.15	18.86	3.99	10.6	11.16	11.13	0.55	4.98	7.2	4.27	12.08	6.28	5.98	10.95	7.46	29.41	2.55	13.95	9.34	7.55	8.98	5.6	2.99	12.22
Pcyt1b	NM_177546,NM_211138	4.46	18.04	12.41	0.4	8.18	11.28	17.14	18.84	28.74	9.95	11.75	6.4	15.03	13.92	14.61	14.39	13.97	12.5	23.63	3.61	3.74	12.37	7.39	8.59	8.59	6.04	7.55	16.21	5.75	12.39	15.53	3.73	7.37	10.58	20.69	16.18	10.89	3.62	11.57	7.66
Nsmce4a	NM_001162855	135.34	546.85	517.56	234.41	410.19	262.25	514.48	352.45	214.73	338.54	374.47	284.28	236.53	397.46	324.55	418.88	376.35	435.01	336.87	258.12	73.47	277.34	332.15	397.65	241.48	271.13	356.09	286.57	499.35	382.57	246.44	357.63	47.9	235.64	296.06	317.91	186.02	312.12	156.7	367.63
Fam168b	NM_001160235,NM_001160236,NM_174997	25.35	16.4	19.1	15.65	6.49	14.96	23.54	10.03	10.98	10.23	27.01	21.92	15.1	29.19	20.01	7.6	14.17	20.08	8.05	8.14	36.58	18.53	27.48	13.38	11.51	16.39	23.01	13.59	22.19	16.04	14.71	4.56	4.9	11.37	27	11.76	8.18	16.11	20.81	12
2310020H05Rik	NR_045495	0	0	0	0	0	0	0	0	0	0	0	0	0	0	0	0	0	0	0	0	0	0	0	0	0	0	0	0	0	0	0	0	0	0	0	0	0	0	0	0
Anp32e	NM_001253757,NM_001253758,NM_023210	256.42	120.45	139.35	192.33	71.45	271.19	159.35	107.26	117.94	154.99	149.61	124.36	181.99	185.23	124.68	157.37	174.81	190.31	199.62	221.78	160.55	130.56	194.67	118.97	219.85	155.25	123.5	148.35	114.32	157.03	132.34	201.07	166.37	136.52	114.74	90.25	156.52	127.72	137.01	166.7
Kcnmb3	NM_001195074	0	0	0	0	0	8.71	0	0	0	0	0	0	0	2.26	0	0	0	0	0	0	0	0	8.76	0	0	0	0	0	0	0	0	0	0	5.42	0	0	0	0	0	0
Aida	NM_181732	7.59	2.08	3.16	3.55	0.54	4.22	1.87	10.81	15.49	5.38	1.63	13	3.65	5.11	1.17	2.04	4.09	3.77	2.67	8.54	1.54	1.74	9.03	0	9.5	1.22	2.57	0.4	3.27	14.94	5.76	18.98	0.54	18.15	1.41	7.72	1.95	1.25	0.23	0.87
Scai	NM_178778	2.69	2.64	5.31	0.62	9.62	5.65	6.11	5.29	0.83	2.71	4.51	7.12	7.2	1.97	4.26	3.54	2.41	4.28	5.71	3.66	3.24	2.81	3.01	4.29	0.43	1.39	3.08	3.4	7.29	0.54	3.64	4.19	4.66	6.07	5.22	2.63	4.5	3.49	2.59	7.33
Olfr970	NM_146611	0	0	0	0	0	0	0	0	0	0	0	0	0	0	0	0	0	0	0	0	0	0	0	0	0	0	0	0	0	0	0	0	0	0	0	0	0	0	0	0
A330093E20Rik	NR_040342	0.32	0.36	0	0	0.38	0.21	4.95	1.47	6.68	0	0	1.27	2.54	0	0	0.31	2.1	3.86	2.88	13.05	5.62	0	4.27	0	5.26	0	0	0	4.12	0	3.99	7.74	0	7.19	0	0	2.71	0	0	0
BC030870	NR_033217	0	0	0	0	0	0	0	0	0	0	0.85	0	0	0	0.78	0	0	0	0	0	0	2.04	0	0	0	0	1.8	0	0	0	0	0	2.11	0	0	0	0.76	0	0	0
Acsm5	NM_178758	0	0	0	0	0	0	0	0	0	0	0	0	0	0	0	0	0	0	0	0	0	0	0	0	0	0	0	0	0	0	0	0	0	0	0	0	0	0	0	0
4933427E11Rik	NR_033197	0	0	0	0	0	0	0	0	0	4.26	0	0	0	0	0	0	0	0	0	0	0	0	0	0	0	0	0	0	0	0	0	0	0	0	0	0	0	0	0	0
Rnf13	NM_001113413,NM_011883	3.19	78.16	64.54	29.47	168.2	41.24	52.51	20	16.59	66.73	50.17	8.95	10.7	36.31	89.5	66.88	45.72	69.63	15.22	23.91	8.2	74.15	10.27	47.21	12.16	65.89	31.7	112.7	30.04	34.18	51.6	48.47	70.69	28.98	60.48	60.81	73.89	100.21	112.88	71.64
Pla2g4b	NM_145378	4.1	1.1	1.34	1	1.39	0.64	0.58	1.79	2.48	2.07	0.77	1.16	3.62	2.17	0.99	1.54	0.9	0.12	1.77	2.1	0.82	1.3	1.04	1.05	0.81	1.87	1.31	1.35	1.76	3.46	1.75	0.47	1.84	2.42	0.6	1.04	3.04	0.53	0.99	2.39
Pcdhgc4	NM_033582	0	0.5	0	0.96	0	0	0	0	0	0	0	0.74	0	0.14	0	0	0	0.18	0	0	0.37	0	0	0.16	0	0.32	0	0	0	0	0	2.05	0.12	0.17	0	0	0	0.4	0	0
Mir6344	NR_105762	0	0	0	0	0	0	0	0	0	0	0	0	0	0	0	0	0	0	0	0	0	0	0	0	0	0	0	0	0	0	0	0	0	0	0	0	0	0	0	0
Eldr	NR_110421,NR_110422,NR_110423,NR_110424,NR_110425	0	0.49	0	0	0	0.93	0	0	0	0	0.75	0	0	0	0	2.23	3.02	0	0	0	0	0	0	0	0	0	1.07	2.09	0	0	0.85	0	0.71	0	0	1.76	0.68	1.72	2.93	3.58
Ptcd2	NM_026873	29.18	59.6	66.92	118.76	75.68	58.93	80.19	34.53	60.41	39.95	79.25	15.35	55.41	78.67	70.96	66.99	57.35	95.28	22.96	0	29.5	15.62	31.88	16.21	25.04	46.13	39.92	55.76	63.75	32.42	44.8	69.39	91.36	41.16	72.64	48.02	53.61	68.08	54.67	54.88
Ncl	NM_010880	183.27	142.53	173.53	227.73	182.14	275.9	196.16	135.46	179.98	167.61	236.91	202.49	257.29	206.61	181.38	173.33	242.42	178.44	212.36	200.78	182.8	130.2	150.74	119.87	177.07	153.62	176.5	157.79	176.16	197.12	197.83	281.73	193.64	252.55	228.62	155.93	193.19	187.12	172.36	188.94
Gm5577	NR_026990	14.61	0.64	0	0	0	0	0	0	0	0.6	0.44	1.11	2.23	0.52	0	0.55	4.78	0.34	0	4.32	6.1	0	1.5	0	0	0	0	0	0	0	0	0	0	1.26	0	0	0	0	0	0
Gm20319	NR_105063	0	0	0	2.18	0	0	0	0	0	1.84	0	0	0	0	0	0	0	1.01	0	0	0	0	0	0	0	0	0	0	0	0	0	0	0	0	0	0	0	0	0	0
Slc9a3r2	NM_023055,NM_023449	6.93	0	3.72	21.69	0	0	8.43	0	17.9	0	0	0	0	4.09	10.58	0	0.31	5.75	0	0	5.1	2.77	0	0	17.89	13.53	0	0	0	0	0	0	0	0	4.73	0	5.58	0	0	0
Krtap5-4	NM_015809	0	0	0	0	0	0	0	0	0	0	0	0	0	0	0	0	0	0	0	0	0	0	0	0	0	0	0	0	0	0	0	0	0	0	0	0	0	0	0	0
Adamts9	NM_175314	0	0	0	0	0	0	0	0	0	0	0	0	0	0	0	0	0	0	0	0	0	0	0	0	0	0	0	0	0	0	0	0	0	0	0	0	0	0	0	0
Yif1a	NM_026553	80.53	94.7	80.66	48.46	76.29	125.08	128.58	32.4	78.76	113.72	77.6	51.61	95.96	51.21	101.46	117.18	93.19	92.4	139.48	17.45	83.29	65.75	95.56	129.21	61.53	174.5	99.98	113.45	69.49	141.7	86.75	103.46	107.61	164.83	117.73	88.09	59.91	74.72	77.73	71.71
4930563E18Rik	NR_045379	2.04	0	0	0	0	0	0	0	0	0	0	0	3.38	0	0	0	0	0	0	0	0	0	0	1.1	0	0	0	0.44	0	0	0	0	0	5.15	0	0	0	0	0	0
Haus8	NM_001163042,NM_029621	3.78	8.02	68.99	47.22	25.15	18.49	26.14	34.67	25.39	15.54	28.26	9.81	14.38	21.82	10.91	32.47	23.84	20.78	10.32	4.11	54.11	25.99	34.97	58.5	0.97	84.66	48.52	65.39	48.78	19.53	42.89	7.23	20.35	21.72	37.91	14.76	13.29	40.6	32.26	48
Syt13	NM_030725	0	0	0	0	0	0	0	0	0	0	0	0	0	0	0	0	0	0	0	0	0	0	0	0	0	0	0	0	0	0	0	0	0	0	0	0	0	0	0	0
Olfr826	NM_146676	0	0	0	0	0	0	0	0	0	0	0	0	0	0	0	0	0	0	0	0	0	0	0	0	0	0	0	0	0	0	0	0	0	0	0	0	0	0	0	0
3110099E03Rik	NR_030712	0	0	0	0	0	0	0	0	0	0	0	0	0	0	0	0	0	0	0	0	0	0	0	0	0	0	0	0	0	0	0	0	0	0	0	0	0	0	0	0
Gm3434	NR_030729	0	0	0	0	0	0	0	0	0	0	0	0	0	0	0	0	0	0	0	0	0	0	0	0	0	0	0	0	0	0	0	0	0	0	0	0	0	0	0	0
Aipl1	NM_053245	0	0	0	0	0	0	0	0	0	0	0	0	0	0	0	0	0	0	0	0	0	0	0	0	0	0	0	0	0	0	0	0	0	0	0	0	0	0	0	0
Gm15401	NR_040421,NR_040422	2.08	4.57	0	0	0	0.35	0.8	0	0	0.58	4.91	0	0	0	0	0	0.36	0	4.19	0	0	1.98	0	0	0	0	0	0.67	4.68	0	0	0	4.53	0	7.86	0	0	0	0	0
Ndufb6	NM_001033305	487.83	294.75	244.48	399.28	273.68	253.69	255.06	463.49	409.08	376.06	295.2	460.28	293.51	436.86	271.96	224.08	198.92	304.66	216.52	323.26	460.91	318.2	377.61	428.01	361.27	331.11	212.71	227.13	237.13	362.64	303.66	158.07	257.99	497.66	176.42	271.13	265.54	348.95	336.73	261.45
Phldb1	NM_153537	2.87	0	0	2.64	0	0	0	0	2.25	0	0	0	0	0	0	0	0	0	0	0	0	0	0	0	0	0	0	0	0	0	0	0	0	0	0	0	0	0	0	0
Scgb2b20	NM_001009952	0	0	0	0	0	0	0	0	0	0	0	0	0	0	0	0	0	0	0	0	0	0	0	0	0	0	0	0	0	0	0	0	0	0	0	0	0	0	0	0
Rps15	NM_009091	924.2	1137.49	856.28	937.52	856.61	684.66	917.44	864.22	668.62	905.21	1002.39	742.13	851.14	693.6	911.04	965.39	844.88	983.39	1031.43	796.39	974.75	1083.61	850.32	1127.67	741.22	1111.8	870.34	829.37	808.79	866.97	1147.76	860.1	980.43	881.75	847.07	1044.7	1205.74	929.25	937.26	1060.08
5830444B04Rik	NR_102283,NR_102284,NR_102287	1.7	0	0	1.42	0	4.54	0.2	0	0	0	0.22	0	0.37	0	4.24	1.31	5.24	0	0	0.69	0	0	4.83	0	0	0.29	0.62	3.52	0	2.67	1.44	0	0	0	0	0	0	0	0	0
Tbr1	NM_009322	0	0.64	0	0	0	0	0	0	0	0	0	0	0	0	0	0	0	0	0	0	0	0	0	0	0	0	0	0	0	0	0	0	0	0	0	0	0	0	0	0
Gsdmc4	NM_028992	8.93	1.26	9.07	31.05	0.88	10.45	1.65	7.68	0.56	5.93	9.67	31.68	2.46	3.78	4.04	6.59	7.82	2.7	28.26	15.89	38.01	6	26.88	2.8	17.97	0.79	2.91	6.44	6.73	2.93	3.98	6.61	0	17.57	12.24	13.33	5.25	5.72	0.38	7
Ccr9	NM_001166625,NM_009913	0	0	0	0	0	0.11	0	0	0	0.18	0	0	0	0	0	0	0	0	0	0	0	0	0	0	0	0	0	0	0	0	0	0	0	0	0	0	0.25	0	0	0
Pbsn	NM_017471	0	0	0	0	0	0	0	0	0	0	0	0	0	0	0	0	0	0	0	0	0	0	0	0	0	0	0	0	0	0	0	0	0	0	0	0	0	0	0	0
Olfr1218	NM_146818	0	0	0	0	0	0	0	0	0	0	0	0	0	0	0	0	0	0	0	0	0	0	0	0	0	0	0	0	0	0	0	0	0	0	0	0	0	0	0	0
Ifitm10	NM_177265	0	0.53	0.54	0	0	0	0	0	1.4	0	0	0	0	0.43	0	0	0	0	0	0	0	0.44	0	0	0.97	0	0	0	0	0	0.42	0.57	0	0	0	0.18	0	0	0	0.88
Il1f8	NM_027163	0	0	0	0	0	0	0	0	0	0	0	0	0	0	0	0	0	0	0	0	0	0	0	0	0	0	0	0	0	0	0	0	0	0	0	0	0	0	0	0
Ddb2	NM_028119	32.19	30.4	24.49	36.57	41.92	40.96	65.84	16.35	34.38	32	25.98	55.22	64.14	54.2	20.01	24.02	33.68	22.87	41.38	58	44.65	52.54	73.74	40.78	85.26	63.66	28.65	32.77	15.77	42.5	52.98	42.72	10.85	48.03	21.49	12.73	24.1	67.07	24.08	20.7
Olfr298	NM_001011751	0	0	0	0	0	0	0	0	0	0	0	0	0	0	0	0	0	0	0	0	0	0	0	0	0	0	0	0	0	0	0	0	0	0	0	0	0	0	0	0
Smndc1	NM_172429	62.35	46.16	34.97	63.16	57.79	55.49	28.53	40.12	54.2	45.28	56.28	62.43	78.14	68.72	46.13	49.47	45.72	40.09	59.12	95.88	71.73	45.63	45.51	40.41	82.41	41.62	25.65	41.94	54.58	54.54	34.77	64.15	43.45	63.1	32.33	27.79	42.67	42.22	40.86	41.16
Xrcc1	NM_009532	79.04	165.25	174.73	194.54	211.19	139.39	176.86	116.12	99.01	212.38	128.73	56.18	109.77	85.96	169.07	137.4	152.12	129.14	92.92	105.64	80.29	175.03	181.9	148.02	41.34	139.74	163.23	208.46	186.35	100.39	114.31	148.46	229.28	93.26	87.33	112.25	131.7	185.55	142.72	213.58
Ppp1r15a	NM_008654	404.58	136.97	156.9	453.24	359.82	195.97	97.77	266.12	149.03	218.74	214.11	898.95	463.06	317.97	307.91	325.16	233.64	149.96	184.98	797.61	645.51	260.13	471.94	103.73	1180.86	220.45	127.21	255.91	232.26	184.58	221.77	288.01	178.49	670.68	387.09	183.01	153.31	132.65	165.5	143.54
Ift81	NM_009879	2.84	0.58	5.7	4.31	0	2.87	2.48	2.96	16.59	0.82	0	5.37	0.34	0	2.62	2.29	4.41	6.88	4.99	7.8	5.41	10.03	8.74	0	0	4.65	1.73	6.47	1.33	1.52	3.46	0	3.85	4.94	6.71	0.79	4.74	14.25	2.37	7.04
Il9	NM_008373	0	0	0	0	0	0	0	0	0	0	0	0	0	0	0	0	0	0	0	0	0	0	0	0	0	0	0	0	0	0	0	0	0	0	0	0	0	0	0	3.34
Ciao1	NM_025296	45.23	60.58	61.39	45.43	42.69	44.47	73.56	33.99	60.23	55.36	105.19	81.57	84.99	76.29	66.6	47.7	55.44	26.5	43.04	19.05	58.22	40.05	27.32	51.29	12.49	109.79	25.94	47.45	55.18	30.15	48.11	78.53	71.04	63.19	92.25	42.79	55.21	84.09	61.15	30.93
Prg2	NM_008920	0	0	0	0	2.42	0	0	0	0	0	0	0	0	0	0	4.99	2.66	0	0	0	0	0	0	2.21	0	3.19	0	3.54	0	0	1.81	0	0	10.22	0	0	0	0	0	0
B4galt7	NM_146045	14.88	10.66	0	20.96	25.8	9.7	27.06	9.1	23.31	31.57	14.83	18.62	20.34	36.64	6.08	19.95	10.72	21.2	12.73	39.21	14.5	11.76	29.18	14.95	1.52	15.67	11.07	16.73	31.35	17.57	10.14	26.76	30.66	22.79	23.49	23.41	13.94	16.59	6.07	24.25
Afmid	NM_027827	49.23	71.32	83.52	58.11	86.77	130.2	91.47	84.83	101.45	106.26	110.62	55.29	71.24	61.67	119.25	65.65	115.25	108.07	57.01	51.7	49.25	78.29	68.04	59.35	52.34	84.23	48.69	99.72	130.04	52.02	71.6	69.63	127.52	67.99	119.24	93.69	107.23	106.11	87.83	65.59
Pdp2	NM_001024606	306.05	185.28	185.97	223.48	182.61	498.74	176.42	221.7	222.22	341.23	328.87	207.24	360.17	207.98	242.34	177.99	305.87	188.3	538.4	191.97	432.14	254.13	312.69	113.39	433.55	446.28	207.33	171.02	208.63	263.67	157.36	271.15	325.71	333.96	286.03	225.54	307.33	229.64	331.6	186.7
Dlx3	NM_010055	0	1	1.79	24.94	0	1.15	5	0	0	0	12.98	0	0	0	0	2.32	0	0	0	0	0	5.85	0.52	0	4.54	0	0	3.31	0.76	0	4.2	0	4.39	0.33	3.37	0	0	0	2.4	1.38
Zfp68	NM_001044747,NM_001163797,NM_013844	14.35	15.83	13.49	21.52	5.85	17.73	13.52	23.05	28.37	1.53	22.65	71.51	12.22	29.65	30.55	18.22	3.26	11.51	14.21	32.03	20.07	4.53	55.14	7.19	16.84	0.34	7.84	8.97	10.69	16.93	7.27	10.85	5.76	26.26	16.7	3.04	9.49	8.94	3.07	15.6
Slc13a3	NM_054055	18.59	4.78	5.92	7.56	0	5.54	0	0	2.29	5.25	3.15	6.76	4.04	3.04	5.28	4.17	7.43	3.71	0	0.23	0	4.9	3.36	0	13.6	3.74	0	0	3.34	0	0	0	4.07	5.3	0	0.36	0.33	3.41	0	0
Cox10	NM_178379	17.47	53.02	33.97	50.27	26.84	54.59	54.11	25.4	69.98	44.29	30.62	54.27	36.9	53.74	45.89	53.4	26.24	54.33	30.94	43.48	41.53	46.95	43.47	53.27	13.45	56.38	26.79	31.57	50.48	42.08	73.8	40.47	67.77	57.84	51.45	37.98	41.65	57.1	33.46	48.33
Ddx20	NM_017397	160.5	132.25	247.07	284.47	229.26	296.25	139.34	181.04	263.72	173.07	149.81	177.73	204.82	264.06	176.22	190.16	270.74	123.44	129.06	198.65	192.16	179.09	199.14	150.45	186.89	55.57	216.05	205.63	242.78	160.96	237.88	206.27	227.17	339.7	353.75	160.01	163.36	127.86	139.88	205.93
1700110C19Rik	NR_045461	0	0	0	0	0	0	0	0	0	0	0	0	0	0	0	0	0	0	0	0	0	0	0	0	0	0	0	0	0	0	0	0	0	0	0	0	0	0	0	0
Mpc1	NM_018819	1096.1	1005.05	801.13	971.33	995.62	882.8	765.1	1373.71	1109.27	1082.49	932.77	1369.6	1215.91	1090.58	853.65	907.24	735.77	809.98	1068.32	1193.53	1209.94	1126.9	927.24	1084.97	1041.16	1332.51	750.44	895.36	700.72	937.49	705.87	765.64	1361.83	1202.03	913.28	1095.79	880.42	1148.69	1055.06	985.98
Morn4	NM_198108	0	0	5.25	24.33	1.02	0	0	0	16.74	13.73	3.4	0	0	7.97	4.05	2.54	0	1.82	2.22	0	7.21	0	6.54	0	0	9.1	2.41	4.85	2.78	13.58	4.99	3.13	0	18.88	9.23	0	5.46	0.78	0	2.84
Acot5	NM_145444	4.19	4.74	0	0	0	0	0	0	0	0	0	0	0	0	0	0	0	0	2.69	0	5.25	0	0	0	0	0	0	5.43	0	3.09	1.4	0	0	0	0	8.37	0	0	2.14	3.45
Nkx2-4	NM_023504	0	2.64	1.77	2.97	0.92	0	1.72	0	0	0	0	0	0	0	2.79	0	3.54	5.57	0	0	0	0	0	1.67	0	0	0	2.69	0	10.7	0	0	0.61	0	1.18	0	0	0	0	2.19
Fbxl16	NM_001164225	3.67	1.46	0.33	2.78	0	0.28	1.92	0	0	1.61	0	0	0	7.19	5.79	1.28	2.84	2.1	3.35	0	0	0	2.31	0	0	0	2.65	2.99	3.9	0.43	4.05	5.07	0	10.71	0	0.82	0	0	0	0
Hiat1	NM_008246	593.14	319.68	520.86	544.67	544.1	615.78	446.93	363.37	639.62	632.28	441.66	739.6	531.25	529.11	513.98	516.49	457.75	431.61	598.16	482.13	662.6	439.46	407.51	636.35	728.3	64.32	546.95	489.42	538.87	618.98	453.38	560.6	390.15	533.78	703.41	290.76	520.9	354.72	479.22	466.29
Gm5126	NR_026596	0	0	0	0	0	0	0	0	0	0	0	0	0	0	0	0	0	0	0	0	0	0	0	0	0	0	0	0	0	0	0	0	0	0	0	0	0	0	0	0
Fosl1	NM_010235	0	0	0	0	0	0	0	0	0	0	0	0	0	0	0	0	0	0	0	0	0	0	0	0	0	0	0	0	0	0	0	0	0	0	0	0	0	0	0	0
Maoa	NM_173740	0	5.91	0	0	6.2	3.31	2.14	0	6.89	0	4.13	0.18	0	9.35	8.78	1.25	0	2.19	0	0.18	30.31	0	0	5.44	0	3.45	2.02	0	3.03	3.2	2.26	5.55	0	3.06	0	0	2.81	5.07	0	1.19
Ppargc1a	NM_008904,NR_027710	0	0	0	0	0.14	0	0	0	0	0	0	0	0	0	0	0	0	0	0	1.24	0	0	0.82	0	0	0	0	0	0	0.23	0	0	0	0.78	0	0	0	0	0	0
Gm10400	NR_033555	0	0	0	0	0	0	0	0.45	0	0	0	0	0	0	0	0	0	0	0	0	0	0	0	0	0	0	0	0	0	0	0	0	0	0.22	0	0	0	0	0	0
Akr1b7	NM_009731	0	0	0.49	29.88	0.77	2.96	0	13.41	0.97	0	11.75	2.56	6.88	4.8	2.8	0.64	0	0	0.83	0.62	0	12.33	2.9	1.4	0.66	0.68	2.9	0.56	0.84	1.28	0	0	1.52	3.63	5.46	5.44	2.73	0	0.66	0
Gm17019	NM_182957	2.09	0.79	0	1.78	0	0.91	0	1.6	1.56	0	0	2.75	5.54	0	0.5	0	0	0.84	0.89	5.33	0.58	0.66	0	0	6.37	0	0.78	0.6	0.9	0	0	1.68	1.09	0.78	0.53	0.53	0	1.26	0	0
Piga	NM_011081	26.91	17.33	21.63	7.03	1.99	34.54	16.31	31.08	32.54	21.2	10.44	13.13	14.18	70.34	12.19	16.77	2.49	24.73	15.74	30.61	22.39	17.53	29.61	3.84	10.21	4.02	18.31	10.36	38.52	5.38	24.23	35.88	7.76	24.41	17.21	15.88	14.87	11.99	23.54	27.89
Gchfr	NM_177157	5.8	0	0	0	0	6.52	0	0	11.81	0	0	0	21.12	14.67	0	0	0	5.12	0	0	11.96	0	0	0	0	0	3.23	0	0	8.57	0	5.75	3.36	9.56	0	0	0	0	0	5.44
Cxadr	NM_001025192,NM_001276263,NM_009988	92.48	69.51	74.2	95.9	143.36	53.54	108.02	164.85	111.12	90.03	120.59	204.86	107.17	186.56	75.31	106.26	94.58	105.84	73.04	205.12	128.78	89.17	160.76	89.52	65.59	81.93	77.19	118.22	105.4	66.57	56.47	152.19	109.09	149.8	169.53	84.32	95.58	82.4	91.68	87.6
Mir335	NR_029900	0	0	0	0	0	0	0	0	0	0	0	0	0	0	0	0	0	0	0	0	0	0	0	0	0	0	0	0	0	0	0	0	0	0	0	0	0	0	0	0
Irgq	NM_153134	41.55	31.41	35.03	34.74	44.15	40.78	38.07	66.41	54.37	25.55	26.65	89.5	62.66	53.25	35.81	30.44	33.09	38.32	14.3	50.09	30.4	41.77	22.31	22.71	40.8	9.05	44.24	29.73	37.32	30.12	41.2	39.66	21.89	100.97	46.12	21.61	19.12	17.71	12.49	32.82
Tekt4	NM_027951	0	0	0	0	0	0	0	1.19	0.39	0	0	1.54	0	0	0	0	6.79	0	1.33	0.5	0	0	0.92	0.56	0	0	0	0.45	0	0	0	0	0.81	0	0	0	0	0	0.53	0
BC051142	NM_001001177,NM_001163855	0	0	0	0	0	0	0	0	0	0	0	0	0	0	0	0	0	0	0	0	0	0	0	0	0	0	0	0	0	0	0	0	0	0	0	0	0	0	0	0
Ppp3r2	NM_001004025	0	0	0	0	0	0	0	0	0	0.27	0	0	1.01	0	0	0	0	0	0	0	0	0	0	0	0	0	0	0	0	0	0	0	0.8	0	0	0.39	0	0	0	1.44
4930519F09Rik	NR_033601	28.26	24.4	32.41	78.92	18.83	25.78	17.05	75.39	107.31	39.79	32.33	102.01	145.45	38.42	25.18	19.15	38.34	30.92	53.38	122.76	69.53	26.8	109.46	14.93	53.02	10.82	34.4	20.44	21.21	28.31	13.7	81.08	19.29	40.29	5.49	21.51	25.26	8.36	15.19	19.32
Nup205	NM_027513	17.56	32.09	25.41	19.23	42.26	28.18	33.81	19.43	40.57	7.48	34.2	29.88	38.69	22.97	21.76	23.91	35.44	28.09	12.36	36.34	19.66	28.5	37.47	23.61	24.76	11.94	33.75	21.48	27.13	11.04	30.77	17.7	6.39	24.41	34.64	16.68	26.59	21.95	21.27	22.37
Rtn4	NM_024226,NM_194051,NM_194052,NM_194053,NM_194054	39.75	77.93	94.79	34.83	107.93	76.26	90.65	61.94	183.54	65.36	65.69	87.36	106.85	88.81	52.83	74.04	93.13	52.08	49.64	75.89	61.79	80.53	82.07	50.48	69.99	39.71	58.89	63.93	67.73	66.68	103.48	83.33	61.76	56.49	71.18	69.97	51.49	61.48	67.66	60.18
M6pr	NM_010749	118.94	90	154.34	182.1	131.22	136.32	222.55	228.4	270.94	129.92	154.21	250.96	149.96	201.13	149.11	154.23	153.46	153.63	168.75	199.58	259.42	123.28	202.43	157.87	140.49	99.65	136.66	167.81	202.38	150.56	143.23	336.59	128.18	94.99	150.74	189.77	164.8	138.1	143.46	139.03
Gm13582	NR_045335	0	0	0	0	0	0	0	0	0	0	0	0	0	0	0	0	0	0	0	0	0	0	0	0	0	0	0	0	0	0	0	0	0	0	0	0	0	0	0	0
Gm2518	NR_015538	4.34	4.9	5.19	3.98	6.23	3.24	9.15	4.62	4.86	7.24	3.42	12.58	4.51	0.86	6.28	2.44	5.09	5.25	6.79	5.43	1.3	2.64	6.91	2	5.74	5.58	3.46	7.77	8	3.05	6.91	5.51	5.35	7.32	7.82	7.32	3.94	3.93	5.37	5.83
Mrap	NM_029844	17.68	15.26	3.19	47.18	1.99	22.93	21.07	9.66	14.41	20.53	16.52	33.96	11.14	24.07	2.41	14.8	23.01	23.63	19.31	7.99	6.3	16.79	3	11.8	0	7.91	28.17	10.92	23.89	28.18	29.79	0	13.11	16.87	0	8.31	14.08	10.64	9.45	10.29
Pdzk1ip1	NM_001164557,NM_001164558,NM_026018	0	0	0	0	0	0	0	0	0	0	0	0	0	0	0	0	0	0	0	0	0	0	0	0	0	0	0	0	0	0	0	0	0	0	0	0	0	0	0	0
Magt1	NM_001190409,NM_025952	66.87	50.03	78.48	3.84	71.28	48.78	42.52	52.26	44.78	46.42	52.27	25.01	31.08	32.9	33.62	32.94	33.41	40.84	49.19	40.37	42.1	34.52	44.68	40.07	56.36	34.99	52.78	33.75	62.74	42.28	39.59	14.09	24.58	29.78	27.13	43.63	50.43	45.21	38.37	39.86
2700029M09Rik	NM_028299	38.63	74.95	70.15	125.05	113.3	91.46	103.15	103.61	116.13	108.26	83.45	78.86	73.02	99.29	65.43	112.75	123.34	94.26	129.58	145.01	64.39	72.65	138.36	111.5	60.93	104.79	71.56	56.07	92.53	145.29	116.2	135.71	118.41	113.96	75.29	135.33	61.76	102.2	118.19	106.34
Olfr101	NM_146834	0	0	0	0	0	0	0	0	0	0	0	0	0	0	0	0	0	0	0	0	0	0	0	0	0	0	0	0	0	0	0	0	0	0	0	0	0	0	0	0
Mup6	NM_001081285	0	0	0	0	0	0	0	0	0	0	0	0	0	0	0	0	0	0	0	0	0	0	0	0	0	0	0	0	0	0	0	0	0	0	0	0	0	0	0	0
Atp4b	NM_009724	0	0	0	0	0	0	0	0	0	0	0	8.98	0	0	0	0	0	5.47	0	0	0	0	0	0	0	0	0	0	0	0	0	0	0	0	0	0	0	0	0	0
Grxcr1	NM_001018019	0	0	0	0	0	0	0	0	0	0	0	0	0	0	0	0	0	0	0	0	0	0	0	0	0	0	0	0	0	0	0	0	0	0	0	0	0	0	0	0
Tmem173	NM_001289591,NM_001289592,NM_028261	5.51	0.39	0.53	22.96	0	5.84	0	16.59	16.8	6.24	0	9.31	3.22	12.13	4	2.02	2.7	5.83	12.89	35.4	8.71	30.49	23.16	12.65	7.42	0	0	4.48	3.09	3.42	0	9.16	6.54	13.58	24.2	1.55	0	5.62	4.91	0
Trim8	NM_053100	2.11	4.76	3.57	2.71	8.31	1.22	7.09	4.02	2.8	4.22	3.14	3.94	9.28	10.38	5.59	2.07	0	6.52	0	0.69	0	1.77	2.29	0	0	2.48	0	0.2	1.81	23.48	7.52	0	11.21	4.48	1.25	8.03	3.31	3.81	3.81	10.13
Cpeb1	NM_001252525,NM_001252526,NM_007755	24.7	14.36	4.1	11	10.69	5.11	9.03	12.6	41.13	3.89	0	7.51	12.94	22.83	8.68	5.06	27.67	10.22	12.29	18.85	18.86	5.56	3.49	18.14	0	5.44	2.73	2.54	18.61	13.95	2.62	10.48	4.6	0	6.73	16.23	12.44	1.77	7.22	3.22
Ggta1	NM_001145821,NM_010283	0	0	0	3.54	0	0	0	0	1.27	0	4.17	4.61	7.3	8.62	5.07	1.46	2.65	4.88	1.92	23.81	8.88	0	2.45	0	7.21	1.13	0	2.38	8.19	0.83	0	12.68	0	6.2	0	6.29	2.99	0	0	1.79
Lrrc75b	NM_198860	0.16	0.92	0	0	0	0	0	3.17	0	0	0	0	0.22	0.15	0	0	1.72	0	0	0	0	0	0	0	0	0	0.18	0.28	0	0.96	1.31	0	0	0	0	0	0	0	1.16	0
Itga2b	NM_010575	1.54	0	0	0.57	1.82	0	3.09	0	1.81	2.57	0	0.22	0	2.03	0	1.08	0	0	0.85	0.22	0.74	0	1.96	0	0	0	2.21	1.9	2.56	0	0	0	0	1.49	0.51	0.84	0	0.2	0	0
Smpdl3a	NM_020561	65.24	115.83	129.54	0	209.17	109.98	145.35	4.02	15.69	126.37	173.34	13.42	6.95	23.45	66.37	147.92	119.69	108.77	14.62	0	0	120.38	17.95	127.7	0	93.75	111.42	162.81	99.42	18.96	270.88	7.76	66.86	56	98.36	131.73	126.31	92.25	122.23	132.18
Ggcx	NM_019802	1.37	9.53	0.17	2.64	13.49	3.58	2.53	7.84	3.24	9.2	9.17	3.16	5.13	4.64	7.76	5.16	1.35	8.29	3.82	0.22	5.35	0	0.81	7.35	2.35	7.74	1.27	8.48	6.47	7.63	12.01	0.18	4.84	4.37	8.54	3.3	7.42	3.09	3.25	6.86
Lrrtm2	NM_178005	0	0.45	0.1	0	1.09	0	0	0	0	0	0	1.04	0	0	0	0.26	0	0	0	0	0	0	0	0	0	0	0.15	0	0	0	0	0	0	0	0	0.2	0	0	0	0
Gm7104	NR_033570	24.84	20.99	28.2	8.51	33.63	41.32	15.45	31.75	12.7	17.46	30.44	29.08	43.49	23.29	51.85	34.17	51.44	46.52	55.17	24.14	45.89	61.29	28.51	31.88	93.53	7.4	24.75	24.26	32.98	16.17	23.8	40.21	24.02	18.34	26.25	44.45	43.28	26.69	26.38	17.49
Has2os	NR_002874	0	0	0	0	0	0	0	0	0	0	0	0	0	0	0	0	0	2.36	0	1.83	0	0	0	0	0	0	0	0	0	0	0	0	0	0	0	0	0	0	0	0
Cyp2a12	NM_133657	0	0	0.36	0	0	2.78	2.1	0	0.35	0	0	18.27	0	0	0	0	0	0	0	0.46	0	0	0	0	0	1	0	0	0	0	0.42	0	0	0	0	0	0	0	0	0
Rasl11b	NM_026878	3.55	2.01	0	7.4	0	0	0	0	1.99	15.55	0	26.78	9.4	4.51	0	0	4.07	2.14	0	0	20.05	0	9.1	3.34	0	0	2.48	1.15	0	0	1.58	0	0	13.95	11.2	0	0	0	0.9	0
A330074K22Rik	NR_110496	0	0	0	0	0	0	0	0	1.15	0	0	0	0	0	0	0	0	0	0	0	0	0	0	0	0	0	0	0	0	0	0	0	0	0.35	0	0	0	0	0	0
Zfp39	NM_011758	1.16	0.87	0	4.48	0	2.54	0	0	9.41	3.7	0	1.92	0	2.33	1.12	1.91	0	0	0.75	0	0	0	10.53	0.42	6.61	0	0	0	0	3.43	0	0	0	10.7	0	2.51	0	1.4	0	0
Olfr177	NM_146996	0	0	0	0	0	0	0	0	0	0	0	0	0	0	0	0	0	0	0	0	0	0	0	0	0	0	0	0	0	0	0	0	0	0	0	0	0	0	0	0
Gja8	NM_008123	0	0	0	0	0	0	0	0	0	0	0	0	0	0	0	0	0	0	0	0	0	0	0	0	0	0	0	0	0	0	0	0	0	0.12	0	0	0	0	0	0
Ube2j1	NM_019586	13.31	7.76	17.99	12.97	9.14	13.07	16.96	8.61	8.83	12.76	7.78	0.64	5.11	27.77	14.93	21.99	11.02	13.14	0.83	8.81	5.94	15.86	6.31	15.23	4.88	3.87	7.19	24.13	14.12	8.02	10.35	6.42	4.89	14.27	8.21	3.93	3.95	8.74	11.58	14.34
Tlr13	NM_205820	0	0	0	0	0	0	0	0	0	0	0	0	0	0	0	0	0	0	0	0	0	0	0	0	0	0	0	0	0	0	0	0	0	0	0	0	0	0	0	0
Sla2	NM_029983	37.33	16.6	13.75	27.12	9.77	17	9.26	38.58	47.79	16.24	16.88	51.83	21.45	47.79	22.14	25.89	26.95	20.92	33.11	18.46	18.2	16.82	19.64	19.42	39.38	34.98	18.79	19.05	23.69	43.96	10.1	37.57	5.76	28.92	11	11.9	12.53	21.04	14.02	8.64
Apom	NM_018816	68.09	113.79	76.68	72.09	29.22	111.74	40	63.91	111.11	53.75	51.34	112.69	86.87	123.13	38.76	79.39	147.98	144.27	240.87	148.81	119.85	145.93	112.58	74.92	118.33	95.89	52.41	69.58	60.65	24.38	77.26	104.51	49.83	46.47	75.41	88.17	63.25	72.56	50.61	87.18
Tchp	NM_029992	0	3.61	8.72	9.58	16.07	15.5	17.11	27.47	17.91	12.72	15.32	28.24	43.32	23.38	21.79	1.83	21.54	0.97	10.3	55.81	6.03	4.54	4.98	6.3	7.96	16.93	7.14	10.36	9.28	9.96	4.75	36.37	23.21	34.18	27.29	9.34	10.16	15.9	3.53	8.27
Slc25a41	NM_175333	68.93	93.77	69.94	31.32	72.07	74.99	90.34	71.43	53.83	44.28	73.44	43.13	21.05	23.24	33.83	98	102.56	95.4	93.22	79.9	34.81	106.91	31.32	104.98	26.27	44.48	152.31	41.27	100.03	54.8	108.77	67.09	107.1	30.35	70.84	157.78	64.95	80.85	108.82	115.27
Tgfb1	NM_011577	0	3.35	2.26	2.38	0	4.35	0.27	0	0	0.79	0.88	0	0.98	9.24	2.94	4.37	7.78	4.25	1.91	0	1.24	1.76	0	0.4	0	0	2.07	7.69	1.91	1.46	1.32	0	8.13	0	0.85	1.13	1.57	0.67	1.51	2.79
Ms4a5	NM_183190	0	0	0	0	0	0	0	0	0	0	0	0	0	0	0	0	0	0	0	0	0	0	0	0	0	0	0	0	0	0	0	0	0	0	0	0	0	0	0	0
Gm1715	NR_045333	0	0	0	0	0	0	0	0	0	0	0	0	0	0	0	0	0	0	0	0	0	0	0	0	0	0	0	0	0	0	0	0	0	0	0	0	0	0	0	0
Glycam1	NM_001289587,NM_008134	0	0	0	0	0	0	0	0	0	0	0	0	0	0	0	0	0	0	0	0	0	0	0	0	0	0	0	0	0	0	0	0	0	0	0	0	0	0	0	0
Pde1a	NM_001009978,NM_001009979,NM_001159582,NM_016744	0	4.83	0	0	0	0	0	0.19	0	0.19	0	0.48	0	0	0	0	0	0	0	2.21	4.54	0	0	0	0	0	0	0	0	0	0	0	0	0	0	0	0	0	0	0
Tmem256	NM_026982	4.78	8.18	0	86.19	2.81	0	13.94	0	22.83	7.57	5.56	43.79	0	0	1.67	6.86	0	5.5	0	0	1.95	0	6.39	12.99	0	14.37	2.65	2.07	6.15	0	14.44	1.87	12.73	0	0	17.96	3.21	6.44	2.45	2.24
2410004N09Rik	NR_038151,NR_038152	41.03	68.51	45.29	81.19	37.72	39.11	20.36	58.03	6.98	67.09	50.67	20.59	55.92	49.56	43.4	30.1	47.25	55.61	42.44	36.01	33.35	53.26	28.06	24.57	14.69	30.83	51.51	53.42	32.13	25.81	42	30.19	35.24	47.37	26.08	32.14	81.35	20.27	57.31	57.35
Adal	NM_001290811,NM_001290812,NM_029475	16.36	12.27	19.31	21.37	24.25	7.69	18.31	17.58	24.39	8.53	41.3	21.51	27.13	0	20.17	14.45	25.43	35.07	39.53	16.76	23.02	16.07	16.3	1.03	6.24	6.43	11.4	25.22	12.85	1.92	42.4	28.7	10.99	10.75	1.69	14.61	1.81	16.62	14.67	9.9
Ddx59	NM_026500	1.39	0.39	5.28	7.57	4.1	0	1.02	15.5	14.51	17.67	9.56	10.98	5.05	8.33	12.79	0	0.46	12.57	1.34	10.78	4.06	0	24.73	0	3.21	4.03	3.1	3.9	6.71	10.24	14.22	12.32	1.36	17.15	8.22	5.81	4.89	2.51	2.83	5.87
Zfp938	NM_001105557	39.79	9.08	7.86	3.44	0.91	3.5	3.39	2.19	32.58	17.46	3.31	9.84	18.22	10.6	10.78	6.77	10.04	1.85	1.97	5.19	12.17	2.9	12.62	35.82	43.61	0.81	2.14	11.91	3.46	9.04	7.84	23.15	2.1	4.73	14.92	8.75	4.31	2.77	0.78	9
Rasgef1b	NM_145839,NM_181318	0	0	0.19	12.74	0	0	0	0	0	0	0	0	0	6.57	0	2.5	0	0	0	0	0	0	0	0	0	0	0	0	0	0	2.72	0	0	0.29	0	6.2	2.15	0	0	0
Il24	NM_053095	0	0	0	0	0	0	0	0	0	0	0	0	0	0	0	0	0	0	0	0	0	0	0	0	0	0	0	0	0	0	0	0	0	0	0	0	0	0	0	0
Prr9	NM_175424	0	0	0	0	0	0	0	0	0	0	0	0	0	0	0	0	0	0	0	0	0.57	0	0	0	0	0	0	0	0	0	0	0	0	0	0	0	0	0	0	0
Dennd3	NM_001081066	14.23	3.66	2.47	8.16	18.17	6	7.7	8.07	12.12	2.39	0	45.3	7.82	10.42	7.16	0.97	3.16	4.19	5.46	0.69	5.56	8.14	12.43	2.72	14.15	1.35	1.42	3.29	6.73	2.77	5.8	15.29	0.66	10.34	1.72	1.72	4.99	9.31	0.43	11.8
6430584L05Rik	NR_046179	0	0	0	0	0	0	0	0	0	0	0	0	0	0	0	0	0	0	0	0	0	0	0	0	0	0	0	0	0	0	0	0	0.38	0	0	0	0	0	0	0
Wbp5	NM_011712	0	0	0	0	0	0	0	10.31	6.08	0	0	0	0	0	0.59	0	0	4.88	0	0	5.44	0	0	0	0	0	0	0	0	0	0	8.52	0	0	0	0	0	0	0	0
Ccar1	NM_026201	153.72	104	129.59	159.05	112.56	151.5	125.22	213.98	216.58	108.64	157.95	219.15	230.32	140.57	188.17	149.22	189.98	199.02	160.1	165.97	151.35	132.46	130.01	106.18	249.17	145.35	107.91	124.54	146.52	114	161.84	137.58	142.46	211.58	124.79	135.96	169.83	183.25	128.18	131.9
Cma1	NM_010780	0	0	0	0	0	0	0	0	0	0	0	0	0	0	0	0	0	0	0	0	0	0	0	0	0	0	0	0	0	0	0	0	0	0	0	0	0	0	0	0
Cenpi	NM_145924	26.05	22.34	42.26	0	38.52	26.99	63.41	25.98	60.94	10.24	76.61	76.98	72.41	68.43	56.26	35.86	45.7	61.37	25.82	33.19	9.1	41.36	42.14	38.89	54.51	0	28.55	73.83	45.75	32.27	34.24	52.85	19.7	67.37	52.94	29.8	27.28	33.39	32.41	56.05
Naprt	NM_172607	0	0	0	0	0	0	0	0	0	0	0	0	0	1.15	0	4.06	0	0	0	0	0	0	0	0	0	0	0.46	0	0	0	0	0	0	0.46	0	0	0	0	0	0
Mid1ip1	NM_001166635,NM_026524	15.1	5.97	14.07	0	0	0	0	0	0	8.01	9.51	0	0	0	0	5.94	5.45	0	1.46	4.03	0	0	0	0	5.43	0	4.21	0	1.46	11.14	0	0	19.82	0	0	0	3.19	0	0	2.84
Rnf141	NM_025999	161.55	67	94.98	267.42	159.52	132.16	50.02	261.18	97.18	149.71	46.4	328.94	193.94	270.25	127.69	81.87	119.4	97.43	174.15	221.55	248.77	69.57	355.72	113.32	279.49	79.14	70.86	61.83	76.27	318.05	188.83	509.61	71.43	309.21	57.22	71.06	109.41	47.82	45.05	73
Olfr320	NM_207230	0	0	0	0	0	0	0	0	0	0	0	0	0	0	0	0	0	0	0	0	0	0	0	0	0	0	0	0	0	0	0	0	0	0	0	0	0	0	0	0
Sftpa1	NM_023134	0	0	0	0	0	0	0	0	0	0	0	0	0	0	0	0	0	0	0	0.27	0	0	0	0	0	0	0	0	0	0	0	0	0	0	0	0	0	0	0	0
Sp9	NM_001005343	0	0.31	0	0	0	0	0	0	0	0	1.5	2.15	0	0	0	0	0	0	0	0	0	0	0	0	0	0	0	0	0	0	0	0	0	0	0	0	0	0	0	0
Entpd4	NM_026174,NM_026174_chr14:69555400_69584992	0	0.83	0	0	0	0	0	0	8.47	0	0	4.88	0	4.78	0	0	0	0	0	0	0	0	0	0	0	0	0	0	0	0	4.4	0	0	1.11	0	0	0	0	0	0
Rrh	NM_009102	5.75	0	0	0	0	0	0	0	0	0	0	0	0	0	0	0	0	0	0	0	0	0	0	0	0	0	0	0	0	0	0	0	0	0	0	0	0	0	0	0
E230016M11Rik	NR_040278	0.45	0	0	0	0	0	0	0	0	0.47	0.35	2.2	0	0.41	0.64	0	0.29	0	0	1.72	0	0	0.4	0	0	0	0.5	0.39	0	0	0	0.36	0	0	0	0	0	0	0.45	0
Capn15	NM_015830	23.05	3.38	5.09	21.04	16.09	9.05	10.73	6.87	16.2	10.52	15.81	21.25	33.84	11.29	21.21	9.99	7.58	6.84	4.46	14.18	5.6	12.89	2.05	4.21	5.23	0.24	11.58	10.96	20.23	18.59	24.91	8.39	5.98	13.24	8.64	2.64	17.93	3.55	11.5	10.63
Dym	NM_027727	32.01	22.13	44.5	13.17	8.09	47.54	41.54	30.64	35.77	28.7	37.71	50.18	24.67	23.55	35.76	21.71	53.51	44.37	36.03	57.75	53.63	27.99	44.33	26.74	71.67	27.63	40.95	42.47	36.1	40.98	28	100.42	41.95	39.16	20.91	45.26	25.45	46.68	56.66	41.52
Rapgef6	NM_001252494,NM_001252496,NM_001252497,NM_001252498,NM_175258	22.85	3.96	12.37	2.23	14.56	12.86	11	6.52	48.37	8.61	23.54	16.19	6.92	15.41	15.23	11.22	19.22	11.83	6.44	5.8	12.97	17.6	10.6	7.3	4.5	10.05	12.77	11.37	16.79	22.56	18.68	21.42	14.4	16.98	20.99	9.66	13.74	18.57	16.17	9.14
Gadd45b	NM_008655	22.38	6.51	5.34	390.58	0	12.06	14.14	19.06	14.78	2.03	13.57	86.41	85.47	25.38	14.26	25.06	12.11	8.06	0	44.1	9.07	1.21	41.05	2.76	3.9	22.81	7.85	13.83	0	16.37	9.65	11.31	2	15.72	12.21	2.43	3.58	2.31	7.83	4.81
Plb1	NM_001081407,NM_030072,NM_172147	1.39	0.17	5.86	26.17	3.25	2.39	0.65	17.25	12.7	9.24	0	6.17	2.53	0	0	0	3	1.42	0.71	2.9	0	7.63	0	0	0	0	0.17	0.27	3.58	9.36	2.84	0	0	7.72	0	0	0	0	0	6.74
Tanc2	NM_181071	14.84	3.86	7.2	9.05	5.59	5.46	2.11	11.74	29.71	5.14	7.94	5.8	5.58	6.89	6.91	7.3	17.38	4.57	12.46	17.3	13.94	4.12	5.04	3.8	12.52	2.71	3.82	3.97	10.26	3.79	2.89	10.88	3.42	8.36	8.79	5.31	11.99	3.15	0.57	6.08
Gcm2	NM_008104	9.27	0	0.4	0	2.82	4.5	2.15	3.64	0	0	0.21	18.36	5.95	6.12	12.27	5.21	0	3.05	0	0.52	11.09	3.76	0	4.55	24.84	0	0	0	0	5.73	0	6.85	0	19.38	0	0.4	2.24	0	0	0.5
Bud13	NM_146000	115.88	216.03	179.62	54.82	166.48	133.35	180.89	187.8	120.3	169.07	155.52	83.52	103.73	142.97	180.48	225.14	189.19	152.12	157.26	52.01	130.43	216.7	209.1	162.33	176.69	65.89	120.77	225.56	178.44	163.97	157.61	217.33	236.38	104.28	245.7	137.68	172.81	125.09	129.81	177.84
Fam122b	NM_001166365,NM_001166583,NM_030167	8.15	20.72	5.93	0	9.28	0.52	20.06	82.5	71.27	12.4	58.04	11.62	7.06	26.38	14.86	7.51	32.05	30.19	18.88	11.9	43.33	6.26	40.17	16.85	6.77	2.26	4.56	3.36	13.65	31.04	1.44	39.75	11.43	32.23	22.77	24.5	20.31	16.65	10.9	17.57
Ankrd11	NM_001081379,NR_037865	5.39	2.95	4.76	0.65	4.9	4.31	1.62	7.82	10.66	2.96	0.86	0.17	1.34	7.49	11.33	4.41	6.73	4	3.27	4.07	17.35	3.36	1.95	3.89	4.73	3.77	2.73	6.78	4.03	2.15	5.36	5.2	3.78	8.96	2.84	1.22	2.51	3.74	1.03	4.36
Atg16l2	NM_001111111	24.68	46.49	28.31	39.47	77.84	38.78	33.26	18.45	9.08	37.58	57.74	60.54	16.09	31.06	77.83	44.66	7.75	34.58	8.28	13.89	4.19	74.92	19.45	24.24	17.64	31.76	37.53	70.52	35.07	34.49	37.94	4.91	44.59	22.51	62.34	63.78	41.35	65.03	54.28	87.14
Fam71f1	NM_001289663,NM_001289664,NM_001289665,NM_207258	0	0	0	0	0	0	0	0	5.94	0	0	0	0	0	0	0	0.33	0.3	0	0	0	0.94	0	0	0	0	2.22	0	0	0	0	0	0	1.67	0	0	0	0	0	0
Mir8090	NR_106165	0	0	0	0	0	0	0	0	0	0	0	0	0	0	0	0	0	0	0	0	0	0	0	0	0	0	0	0	0	0	0	0	0	0	0	0	0	0	0	0
Egfbp2	NM_010115	0	0	0	0	0	0	0	0	0	0	0	0	0	0	0	0	0	0	0	0	0	0	0	0	0	0	0	0	0	0	0	0	0	0	0	0	0	0	0	0
Tmem236	NM_001081310	0	0	0	0	0	0.68	0	0	0	0	0	0	0	0	0	3.25	0	0	0	0	0	0	0	0	0	0	0	0	0	0	0	0	0	0	0	0	0	0	0	0
Olfr1098	NM_146845	0	0	0	0	0	0	0	0	0	0	0	0	0	0	0	0	0	0	0	0	0	0	0	0	0	0	0	0	0	0	0	0	0	0	0	0	0	0	0	0
Dlx1as	NR_002854	0	0	0	0	0.32	0	0	0	0	0	0	0	0	0	0	0	0	0	0	0	0	0.26	0	0	0	0	0	0	0	0	0	0	0	0	0	0	0	0	0	0
Hs6st3	NM_015820	0	0	0	0	0	0	0	0	0	0	0	0	0	0	0	0	0	0	0	0	0	0	0	0	0	0	0	0	0	0	0	0	0	0	0	0	0	0	0	0
Rbm33	NM_028234	12.36	14.56	15.12	35.06	35.24	15.4	6.55	18.79	16.7	22.87	15.03	17.53	28.68	17.75	11.92	28.46	21.39	15.04	11.77	27.22	16.33	19.58	9.21	11.94	22.03	9.27	11.37	14.18	21.37	16.21	28.6	22.05	8.14	16.51	35.46	13.83	24.16	29.14	14.63	9.73
Ripk3	NM_001164107,NM_001164108,NM_019955	49.24	7.45	18.1	64.54	0	0	4.22	0	10.07	20.46	43.02	7.69	0	0	6.21	0	12.58	0	4.24	0	30.91	8.52	0	7.96	0	0	4.12	11.32	0	16.86	27.76	19.18	0	29.41	0	4.38	4.05	5.26	2.09	2.28
Pms1	NM_153556	7.28	6.52	5.74	15.81	21.68	6.4	5	9.2	11.63	22.65	14.24	0	8.63	9.97	8.54	6.18	2.64	7.75	9.06	8.32	9.68	0	34.23	5.4	11.65	9.58	3.64	13.67	9.07	14.32	2.46	12.99	10.05	8.76	13.82	1.34	6.03	7.95	2.3	5.2
Acer3	NM_025408	0	1.26	0	0	3.73	1.58	2.33	2.55	1.66	0	0	0	3.19	0	0	0	0	0	1.92	2	0	0	5.12	0	2.49	0	0	0.16	3.59	6.2	1.33	1.35	0	0	2.98	0.99	0	4.03	0	1.92
Scgb2b24	NM_177446	0	0	0	0	0	0	0	0	0	0	0	0	0	0	0	0	0	0	0	0	0	0	0	0	0	0	0	0	0	0	0	0	0	0	0	0	0	0	0	0
Cog5	NM_001163126	7.87	21.79	31.14	18.27	21.63	31.56	36.75	24.15	6.45	5.12	21.81	16.1	8.06	4.69	20.41	35.24	19.87	40.9	16.04	4.95	3.62	11.55	1.81	27.57	0.52	0.27	16.16	20.42	19	2	24.71	26.27	9.97	15.15	12.81	9.1	33.01	25.04	13.96	16.24
4930465M20Rik	NR_045973	0	0	0	0	0	0	0	0	0	0	0	0	0	0	0	0	0	0	0	0	0	0	0	0	0	0	0	0	0	0	0	0	0	0	0	0	0	0	0	0
Slc3a2	NM_001161413,NM_008577	192.69	258.8	73.76	393.09	177.01	90.11	201.67	373.4	371.63	393.91	305.71	411.46	196.43	306.17	245.17	130.49	299.13	269.95	316.16	217.74	228.69	184.79	210.98	166.68	504.39	242.46	143.82	158.97	125.12	249.88	154.44	312.9	281.72	181.85	165.16	264.77	171.48	185.66	129.02	209.91
Nme1	NM_008704	595.63	589.27	632.36	280.47	538.45	549.81	552.7	449.99	728.44	731.4	669.01	211.32	364.48	330.06	503.9	527.9	437.85	511.06	533	210.77	347.53	665.56	393.26	813.9	268.64	1007.23	587.45	525.31	562.25	421.87	617.03	340.16	760.09	443.56	618.32	747.03	639.68	625.52	808.53	682.94
Nmrk2	NM_027120	0	0.48	0.32	0	2.51	0	0.94	0	0.32	0.45	1.34	1.26	0.56	1.96	0	0.42	0	0	1.09	0.41	0.36	2.02	0.38	0	0	0	2.37	0	0	1.67	1.14	0.34	0	0	0	0.65	0.6	0	0	0
Pth2	NM_053256	0	0	0	0	0	0	0	0	0	0	0	0	0	0	0	0	1.06	0	0	1.51	0	0	0	0	0	0	0	0	0	0	0	0	0	0	1.25	0	0	0	0	0
Ppm1g	NM_008014	737.5	610.07	869.11	689.95	538.71	823.87	527.19	774.86	692.37	762.63	637.7	808.52	766.52	653.94	633.18	702.96	877.55	775.62	823.46	867.1	821.45	629.26	729.13	499.58	678.87	526.77	895.95	799.15	970.06	765.41	629.32	787.13	736.07	389.29	616.25	615.71	814.59	897.99	670.02	663.82
Gm17066	NR_040628	4.7	0.69	3.43	4.21	1.94	3.75	1.06	0.47	5.5	3.91	1.45	5.27	0	2.46	3.11	1.41	2.42	1.24	0.26	4	3.6	2.13	4.19	1.54	5.07	0.65	2.28	0.18	5.8	5.63	0.55	4.3	1.77	0.69	1.41	1.09	0.87	0.56	2.91	2.12
Ppap2c	NM_001302389,NM_001302390,NM_001302442,NM_015817	9.84	3.83	0	29.89	4.69	6.15	12.12	0	0	5.73	18.88	0	46.82	2.26	20.6	3.89	25.25	2.98	0	4.34	0	0	9.66	0	0	0	8.84	14.3	0	2.88	28.25	15.31	19.05	0	8.35	2.97	10.49	0	0	6.49
2019-03-11	NM_177597	0	5.8	0	0	0	0	0	0	4.21	0	0	2.53	0	0	1.11	0	1.34	0	0	0	0.86	0.49	0	0	0	0	0	0	0.66	0	0	0	0	0	0	0.39	0	0	0	0
Ccrl2	NM_001302376,NM_001302377,NM_017466	0	0	0	0	0	0	0	0	0	0	0	0	0	0	0	0	0	0	0	0	0	0	0	0	0	0	0	0	0	0	0	0	0	0	0	0	0	0	0	0
Dazl	NM_001277863,NM_010021	10.58	8.2	4.14	42.55	14.38	6.6	1.72	25.5	35.46	21.16	5.72	16.45	7.21	29.89	9.01	6.88	6.64	4.69	8.34	2.27	12.6	6.13	66.08	6.41	2.95	0.28	4.06	1.12	8.35	37.19	6.92	25.72	0	33.51	3.75	3.75	13.52	3.76	5.81	13.16
Fam83d	NM_027975	36.21	27.79	34.32	138.98	6.06	32.81	14.12	35.24	31.38	18.49	11.57	123.42	9.49	47.65	9.39	24.86	34.54	41.08	8.79	67.02	32.6	19.75	40.8	6.25	44.95	7.59	22.5	25.7	15.87	68.56	37.76	41.36	36.43	21.89	45.18	35.41	17.35	7.42	12.52	35.02
Snrpb	NM_009225	871.28	912.55	812.23	595.52	665.84	528.84	826.25	1064.55	535.87	969.7	635.93	659.76	627.37	667.96	694.53	658.78	697.13	795.87	726	489.88	816.06	815.05	540.9	939.14	583.88	1119.66	859.81	648.89	669.17	957.82	822.63	640.4	947.99	560.67	768.36	894.07	739.37	861.18	872.3	816.2
Gm10230	NM_001099347,NM_001099347_chrX:27472033_27494914,NM_001099347_chrX:27577075_27599984,NM_001099347_chrX:27924015_27946888,NM_001099347_chrX:28270692_28293604,NM_001099347_chrX:28584990_28607874,NM_001099347_chrX:28931803_28954674,NM_001099347_chrX:29976310_29999181,NM_001099347_chrX:30329739_30352645,NM_001099347_chrX:30820524_30843441,NM_001099347_chrX:35067411_35090316,NM_001099347_chrX:35404214_35427093	4.75	2.15	0	0	4.49	3.08	1.4	0	7.06	1.01	2.24	9.34	2.51	0.88	2.72	0	1.85	2.26	9.66	0	3.95	0	2.54	5.13	5.74	0	2.12	0	1.23	1.87	2.52	3.04	0.74	4.22	0	0.72	1.32	0	6.79	4.46
Hoxb13	NM_008267	0	0	0	21.98	10.16	0	2.72	0	5.95	0	0.97	0	0	8.5	2.65	0	0	0	0	0	0	0	0	0	0	0	0	0	0	0	0	0	0	0	0	0	0	0	0	1.73
1700011H14Rik	NM_025956	0	0	0	0	0	0	0	0	0	0	0	0	0	0	0	0	0	0	0	0	0	0	0	0	0	0	0	0	0.9	0	0	0	0	0	0	0	0	0	0	0
St8sia3	NM_009182	0	0	0	0	0	0	0	0	0	0	0	0	0	0	0.09	0	0	0	0	0	0	0	0	0	0	0	0	0	0	0	0	0	0	0	0	0	0	0	0	0
Spata19	NM_029299	0	0	0	0	0	0	0	0	0	0	0	0	0	0	0	0	0	0	0	0	0	0	0	0	0	0	0	0	0	0	0	0	0	0	0	0	0	0	0	0
Nbeal2	NM_183276	0.17	4.46	0.38	9.96	4.18	9.36	4.41	3.18	5.09	3.66	0.6	4.59	6	8.78	6.59	4.39	0.17	2.66	0	2.39	11.36	1.75	9.88	0.81	6.45	4.02	8.26	3.92	3.79	0	4.51	0.34	3.11	2.47	9.38	5.13	3.1	0.08	6.41	3.32
D430041D05Rik	NM_001033347	0	0	0	0	0	0	0	0	0	0	0	0	0	0	0	0	0	0	0	0	0	0	0	0	0	0	0	0	0	0	0	0	0	0	0.67	0	0	0	0	0
Gm14327	NR_038101	0	0	0	0	0	0	0	0	0	0	0	0	0	0	0	0	0	0	0	0	0	0	0	0	0	0	0	0	0	0	0	0	0	0	0	0	0	0	0	0
Krt75	NM_133357	0	0	0	0	0	0	0	0	0.87	0	0	0	0	0	0	0	0	0	0	0	0	0	0	0	0	0	0	0	0	0	0	0	0	0	0	0	0	0	0	0
Ubiad1	NM_027873	39.21	38.21	40.02	18.12	50.64	37.22	24.23	15.27	61.11	48.97	26.86	67.31	54.23	45.24	39.53	29.52	19.05	25.92	45.28	81.73	46.4	49.78	52.31	9.09	64.23	11.41	12.88	41.44	58.2	81.19	27.46	27.35	26.36	87.44	48.02	26.77	30.79	22.96	25.57	21.7
Gba2	NM_172692	0.64	9.18	0	25.02	0	3.78	8.21	0	9.43	5.22	4.72	0	1.7	4.35	5.73	4.42	0	0	12.14	16.5	8.79	0	0	1.84	26.5	0	0	8.87	0	0	9.17	10.2	0	13.73	0	0	6.35	2.32	0	1.61
Nnt	NM_008710,NR_003544	0	0	2.83	0.21	0.19	0	1.39	0	0	0	0	0	0	0	0	0	0	2.48	0	0	0	0.2	0	0	0	0	0.6	0.47	0.49	1.58	0.29	0.17	0.93	0	0	0	0	0.15	0	0
D430019H16Rik	NM_001252508	0	0	0.39	0	0	0	0	0	0	0	0	0	0	0	0	0	0	0	0	0	0	0	0	0	0	0	0	0	0	0	0.12	0	0	0	0	0	0	0	0	0
Fgf8	NM_001166361,NM_001166362,NM_001166363,NM_010205	12.63	0	0	0	0	0	0	0.84	4.03	2.21	0	0	1.06	0.74	2.21	0	0	0	0	0.65	3.92	0	0	0.86	0	7.7	1.62	0	4	0	1.25	0	2.69	0	0	0.52	0.95	0	9.82	0
4930503O07Rik	NR_040477	0	0	0	0	0	0	0	0	0	0	0	0	0	0	0	0	0	0	0	0	0	0	0	0	0	0	0	0	0	0	0	0	0	0	0	0	0	0	0	0
Rnf215	NM_027859	9.67	11.84	15.01	46.48	6.67	3.68	12.48	12.46	51.12	16.67	13.32	21.91	31.43	16.74	15.42	0	28	8.51	17.6	70.21	1.01	3.05	9.33	0	1.65	20.83	4.05	9.06	12.47	40.42	5.74	16.57	10.73	23.97	34.17	11.66	4.54	9.47	3.69	10.61
Mad2l1	NM_019499	155.01	109.8	158.45	106.31	207.56	143.93	141.92	146.33	162.3	160.12	224.24	291.59	156.2	178.52	145.09	162.94	144.91	147.01	143.44	251.49	140.26	220.46	184.51	169.29	246.94	149	98.71	148.24	143.52	150.74	119.28	201.34	207.39	217.31	152.58	140.97	161.62	149.23	151.91	202.81
Rbm3os	NR_033561	10.21	4.63	3.09	0	10.85	1.98	0	0	0	0	0.8	0	0	0.94	11.67	0	0.66	3.64	3.89	0	17.8	0	0	1.1	7.17	1.06	2.28	0	0	2.01	0	0	3.97	1.13	4.67	0	0	0	0	0
Stkld1	NM_198628	0	0	0	0	0	0	0	0	0	0	0	0	0	0	0	0.35	0	1.08	0	0	0	0	0	0	0	0	0	0	0	0	0	0	0	0	0	0	0	0	0	0
Gpr119	NM_181751	0	0	0	2.62	0	0	0	0	0	0	0	0	0	0	0	0	0	0	0	0	0	0	0	0	0	0	0	0	0	0	0	0	0	0	0	0	0	0	0	0
2310002D06Rik	NR_045490	0	0	0	0	0	0	0	0	0	0	0	0	0	0	0	0	0	0	0	0	0	0	0	0	0	0	0	0	0	0	0	0	0	0	0	0	0	0	0	0
Ganab	NM_001293621,NM_008060	56.92	34.29	24.64	50.61	30.7	57.7	42.68	41.82	12	21.49	19.43	17.45	47.99	31.27	31.6	39.32	79.75	53.88	36.73	22.24	48.39	19.01	15.5	50.73	26.87	5.27	53.12	38.65	35.74	27.46	45.42	56.71	8.57	52.55	60.06	32.37	51.36	28.85	57.16	15.82
Ndufab1	NM_028177	35.7	85.87	77.74	81	94.51	96.48	71.57	33.5	135.78	128.37	114.41	55.17	38.67	65.79	115.79	101.13	89.73	104.06	112.44	51.78	32.29	98.68	127.32	128.51	50.91	112.19	62.69	58.94	80.91	59.65	120.12	76	70.51	98.26	89.85	114.05	61.48	114.2	93.93	89.42
Camk1	NM_133926	0	3.15	0	0	0	0	10.27	0	0	5.91	0	0	0	0	0	0.55	8.75	0.34	5	0	0	0	0	4.8	0	0	0	0	5.75	0	5.94	0	5.66	0	3.83	0	0	2.52	6.82	3.67
Olfr356	NM_146624	0	0	0	0	0	0	0	0	0	0	0	0	0	0	0	0	0	0	0	0	0	0	0	0	0	0	0	0	0	0	0	0	0	0	0	0	0	0	0	0
Tnp2	NM_013694	0	0	0	0	0	0	0	0	0	0	0	0	0	0	0	0	0	0	0	0	0	0	0	0	0	0	0	0	0	0	0	0	0	0	0	0	0	0	0	0
Rasgef1a	NM_027526	0	0	0	0	2.22	0	0	0	0.53	0	0	0	0	0	0	1.38	0	0	0	0	0	0	0	0	0	0	0	0	0	0	0	0	0	0	0.18	0	0.66	0	0.48	0
Lage3	NM_025410	94.31	58.71	99.11	2.92	61.08	88.36	122.53	117.41	110.12	71.88	68.44	92.41	135.51	74.17	72.95	82.8	77.41	109.76	103.36	135.57	96.23	67.77	32.81	98.15	42.5	136.91	105.08	43.76	158.66	56.62	119.46	38.52	119.45	68.69	78.84	83.7	57.3	61.21	94	106.93
Gal3st2	NM_199366	0	0	0	0	0	0	0	0	4.41	0	0	0	0	0	0	0	0	0	0	0	0	0	0	0	1.38	0	0	0	1.73	0	0	1.52	0	0	0	0	0.38	0	0	0
Mir466g	NR_030569	0	0	0	0	0	0	0	0	0	0	0	0	0	0	0	0	0	0	0	0	0	0	0	0	0	0	0	0	0	0	0	0	0	0	0	0	0	0	0	0
Ptprd	NM_011211	0.08	0	0	0	0.29	0.58	0	0.19	0	0	0	0	0	0	0.59	0	0	0	0	0	0	0	0.87	0	0	0	0	0	0	0	0	0	0	0	0	0	0	0	1.07	0
Mrc2	NM_008626	2.44	2.61	0.2	0	0	0	0	0	0.48	0.14	0	0	0	0	0.28	0	0	0.7	0	0	0	2.07	0	0	0	0	0	4.44	0	0	1.38	0	0.61	4.64	0	0	0	0	0	0
Clec2g	NM_001168223,NM_001168224,NM_027562	0	0	0	0	0	0.43	0.7	0	0	0	0	1.94	0	0	0	0	0	0	9.93	0	0	0	0	0	0	0	0	0	0	0	0	0	0	0	0	0	0	0	1.31	0.61
Lrrc20	NM_153542	12.56	0.33	0	1.5	0.69	7.26	0.22	1.34	7.86	0	6.21	15.63	0.39	0.54	6.13	0.86	0.77	0.35	0.38	9.1	0	0.28	9.9	1.26	6.62	2.47	2.94	2.78	22.24	9.77	3.91	10.15	0	17.42	1.56	4.45	0.83	5.29	0.3	1.37
Stox2	NM_001114311,NM_001286376,NM_175162	0	0	0	0	0	0	0	0	0.88	0	0.51	0	0	0	0	0	0	0	0	0	0	0	0	0	0	0	0	0	0	0	0	0	0	0	0	0	0	0	0	0
Hmgb2	NM_008252	463.28	429.38	356.32	379.88	503.74	314.29	386.76	501.36	420.96	505.96	519.95	348.11	484.65	457.53	541.81	488.93	535.75	462.31	569.64	480.55	462.93	432.3	548.19	444.75	772.06	632.37	447.19	311.96	405.76	503.6	389.09	487.96	453.27	490.4	399.02	481.45	461.01	536.36	487.97	509.89
Nrxn3	NM_001198587,NM_001252074,NM_172544	0.47	0	0	0	0	0	0	0	0	0	0	0	0	0	0	0.83	0.06	0	0	0	0	0	0	0	0	0	0	0	0	0	0	0	0	2.02	0	0	0	0.25	0	0
Cd83	NM_001289915,NM_009856	0	0	0	0	0	5.92	0	0	0	0	0	0	0	0	0	0	0	0	0	0	0	0	0	0	0	0	0	0	0	0	0	0	0	0	0	0	0	0	0	0
Znfx1	NM_001033196,NM_001291162	0	2.88	0.78	7.3	3.11	0	0	0	0.58	1.39	3.78	0	0	2.17	1.98	5.16	0	0.81	4.66	0	5.86	0	0.09	1.16	0	5.38	0	1.25	0	0	2.29	8.63	1.78	3.83	2.19	0	0	0	0	7.41
Tbc1d17	NM_001042655	21.79	32.94	52.93	31.4	44.25	47.18	63.49	66.49	21.79	64.71	53.83	13.71	21.03	61.78	62.88	44.05	36.78	64.87	36.43	4.3	21.96	66.42	15.49	33.57	18.5	35.24	65.43	95.5	58.14	35.35	63.59	2.38	59.17	40.43	75.89	40.64	64.46	33.31	46.79	29.92
Hist1h1c	NM_015786	2.43	1.38	0	1.54	7.18	2.36	0	8.38	9.03	5.16	0	0	1.61	0	2.6	3.55	0	0	3.08	0	6.05	1.16	0	0	0	1.26	0	1.05	3.14	0	1.07	0	4.71	0	3.71	3.69	0	1.1	0	0
Olfr1390	NM_147065	0	0	0	0	0	0	0	0	0	0	0	0	0	0	0	0	0	0	0	0	0	0	0	0	0	0	0	0	0	0	0	0	0	0	0	0	0	0	0	0
Ccdc136	NM_001201378,NM_145574	0	4.36	0	2.53	0	0	0	0	0.18	3.16	0	0	0	0	0	0	0	0	0	0	0	0	0	0	0	0	0	0	0	8.99	0.6	0	0	0	0	0	0	0	0	0
4933430N04Rik	NR_045854	0	0	0	0	0	0	0	0	0	0	0	0	0	0	0	0	0	0	0	0	0.6	0	0	0	0	0	0	0	0	0	0	0	0	0	0	0	0	0	0	0
Pomgnt2	NM_001289558,NM_001289559,NM_001289560,NM_153540	11.56	0	2.59	16.05	9.95	0	0	0	23.87	5.58	5.62	0	0	3.49	5.68	0	13.39	0	11.28	29.08	0	7.4	19.52	0	0	3.27	0	4.61	0	40.46	0	3.54	5.19	1.39	0	7.65	3.97	12.17	0	5.9
Olfr813	NM_207147	0	0	0	0	0	0	0	0	0	0	0	0	0	0	0	0	0	0	0	0	0	0	0	0	0	0	0	0	0	0	0	0	0	0	0	0	0	0	0	0
Dynlrb1	NM_001291108,NM_025947,NR_111890,NR_111891	123.92	107.3	96.74	69.32	56.15	53.98	75.73	69.18	155.21	139.89	113.56	69.36	75.06	87.85	92.65	103.82	71.59	89.63	102.09	168.13	132.58	80.91	94.5	110.71	165.71	87.76	93.55	83.38	75.37	74.22	74.2	89.2	115.97	110.07	102.16	77.76	92.67	109.37	100.91	92.21
Rpl31-ps12	NM_001258458	95.7	134.5	125.25	109.49	117.46	90.82	127.99	67.78	73.54	170.01	145.71	76.95	116.01	112.18	95.7	113.55	97.27	130.01	103.75	128.15	100.03	91.2	85.33	130.37	112.38	146.24	140.36	93.31	110.15	92.29	171.45	81.71	102.83	132.78	128.2	168.8	124.2	188.56	125.24	137.43
Gnl2	NM_145552	408.69	164.81	219.09	286.96	204.7	222.11	290.82	163.41	296.76	265.77	309.03	256.69	377.15	259.52	311.74	268.21	315.61	234.43	317.36	230.63	435.02	247.88	261.19	180.14	236.01	315.16	211.49	272.65	173.39	162.53	233.52	349.34	241.15	285.99	286.41	243.32	242.79	324.66	203.29	172.97
Hif3a	NM_001162950,NM_016868	1.93	0	0.9	8.42	5.58	3.09	2.37	2.94	0.48	1.93	0	19.25	3.54	3.96	0	0.74	0	0	2.36	4.1	0	2.64	1.53	6.21	3.44	1.37	0	0	1.94	5.69	3.64	13.01	0	0.73	0	0.41	0.76	0.19	0.98	0
H2-Q10	NM_010391	56.29	34.28	18.51	77.56	27.51	109.3	61.85	90.59	41.98	51.67	20.86	98.87	90.94	39.48	72.53	41.4	58.43	64.78	105.46	32.29	87.23	103.69	70.44	60.61	98.89	115.57	73.68	60.84	25.83	42.61	32.71	115.44	70.68	27.27	54.57	39.55	70.66	11.25	41.93	26.46
Elp4	NM_023876	5.6	10.68	6.77	6.7	7.77	10.87	15.26	7.96	7.36	3.89	8.67	3.06	0.51	6.24	9.66	8.94	8.77	1.17	5.23	8.68	3.08	2.74	8.43	5.39	0.6	4.71	6.47	4.01	4.98	6.08	6.21	4.22	3.19	6.96	7.83	3.68	5.19	5.76	12.38	8.35
Etf1	NM_144866	237.64	174.32	189.82	268.74	222.89	276.39	218.43	273.51	360.15	265.72	267.81	269.8	356.57	334.49	262.33	197.62	244.4	239.33	217.41	341.64	355.11	164.37	357.23	188.9	356.05	222.84	174.65	237.38	229.15	474.39	198.87	235.09	237.64	300.03	245.35	187.81	139.77	235.16	211.45	196.98
Clic4	NM_013885	89.39	25.91	18.2	135.96	18.18	37.21	48.13	79.11	91.63	32.23	39.26	93.07	71.22	126.77	60.8	30.64	45.1	15.83	33.94	323.08	100.93	26.3	89.58	24.07	18.18	6.68	36.38	33.61	67.59	89.21	31.59	46.73	21.53	115	44.88	16.24	58.17	13.9	36.92	16.02
Smad1	NM_008539	0	0	0	0.64	0.3	0.49	0	1.72	2.99	0	0.39	0.99	4.29	4.38	2.17	0	3.28	0	0	0	7.95	0	3.11	0	0	0	0	0	0	0	0	0	2.55	2.81	0	0	0	0	0.51	0
1600020E01Rik	NR_037960,NR_037961	32.62	44.21	19.76	15.52	56.73	18.83	23.78	10.78	17.51	31.23	33.97	36.12	67.96	12.8	19.63	27.18	33.71	10.73	46.62	56.84	25.63	19.14	26.16	23.6	28.81	61.92	26.05	47.29	10.17	24.62	8.22	19.94	30.87	20.23	12.87	24.59	42.87	23.63	49.24	53.56
Tmem67	NM_177861,NR_110955	3.22	3.4	3.79	3.29	4.83	5.89	9.33	2.21	3.69	0.68	5.03	3.65	0	7.67	0.77	0	0	4.29	6.05	7.33	6.27	0	0	2.53	0	0	0.47	13.75	8.31	0.82	4.39	2.42	5.56	7.02	0.5	6.53	2.44	4.25	0.65	17.32
Snord64	NR_028529	0	0	0	0	0	0	0	0	0	0	0	0	0	0	0	0	0	0	0	0	0	0	0	0	0	0	0	0	0	0	0	0	0	0	0	0	0	0	0	0
Actl9	NM_183282	0	0	0	0	0	0	0	0	0	0	0	0	0	0	0	0	0	0	0	0	0	0	0	0	0	0	0	0	0	0	0	0	0	0	0	0	0	0	0	0.55
Cabyr	NM_001042418,NM_001042419,NM_001042420,NM_027687,NM_181731	0	0	0	0	0	3.78	4.85	0	0	5.43	0	0	0	0	4.57	0	0	3.26	4.38	0	0	0	0	3	0	0	3.43	0	0	9.27	6.79	0	0	0	0	7.64	0	4.33	9.21	4.89
Ces2c	NM_145603	0	0	0	0	0	0	0	0	0	0	0	0	0	0	0	0	0	0	0	0	0	0	0	0	0	0	0	0	0	0	0	0	0	0	0	0	0	0	0	0
Tgif2lx2	NM_001142750,NM_001142750_chrX:118479705_118480737	0	0	0	0	0	0	0	0	0	0	0	0	0	0	0	0	0	0	0	0	0	0	0	0	0	0	0	0	0	0	0	0	0	0	0	0	0	0	0	0
Etfb	NM_026695,NR_075104	137.84	240.18	120.73	157.43	190.47	73.48	286.29	216.18	155.47	163	141.93	26.72	116.68	112.39	181.81	117.1	212.01	288.29	146.65	45.19	123.06	225.31	57.69	155.82	17.93	162.04	179.81	150.01	125.77	199.41	135	131.29	202.69	119.79	153.72	256.3	200.82	232.78	216.36	119.83
H2-DMa	NM_010386	19.51	6.46	3.62	8.53	12.94	0.31	10.53	11.46	16.33	35.34	5.99	0	45.32	9.67	13.04	15.41	13.09	0	29.32	0	6.76	8.57	0.85	16.39	0	7.02	3.72	14.4	13.51	14.98	8.04	16.87	13.41	27.21	4.36	4.35	6.69	16.78	0	1.34
Vmn2r9	NM_001104621	0	0	0	0	0	0	0	0	0	0	0	0	0	0	0	0	0	0	0	0	0	0	0	0	0	0	0	0	0	0	0.27	0	0	0	0	0	0	0	0	0
Slc15a2	NM_001145899,NM_021301	0	0	0	5.56	3.81	0	0	0	0	0	0	0	0	0	0	0	0	0	3.4	0.18	0	0	0	0	5.57	0.2	2.75	0	2.2	3.33	0	0	0	5.93	2.44	0.14	0	0	0	0
6030458C11Rik	NM_001166360,NM_029998	28.69	21.08	18.94	47.27	34.5	18.8	14.19	53.87	63.15	31.72	31.66	29.25	29.53	47.81	35.79	20.95	32.22	21.42	24.27	37.68	49.28	13.48	70.58	23.69	10.37	14.31	11	17.42	36.59	21.02	28.21	64.7	32.71	69.57	19.61	6.84	21.05	19.72	23.34	45.8
Tspan6	NM_019656	5.79	3.02	0	0	10.01	0	0.66	10.72	8.64	3.31	3.5	5.72	8.84	10.28	0	5.25	0	0	0	3.87	0	0	11.91	0	7.75	0	0	4.62	2.3	4.38	6.74	5.03	6.97	6.49	3.06	0	3.13	0	7.26	16.33
Klhl33	NM_001166651	0	0	0	0	0	0	0	0	0	0	0	0	0	0	0	0	0	0	0	0	0	0	0	0	0	0	0	0	0	0	0	0	0	0	0	0	0	0	0	0
Cdyl2	NM_029441	3.94	20.46	14.73	17.69	28.06	3.24	27.67	13.95	46.11	7.49	14.59	0	3.75	16.93	25.47	21.41	10.99	23.49	6.63	0	2.77	13	6.61	5.7	3.13	10.72	3.78	21.93	30.48	29.89	22.78	23.29	13.18	32.68	25.78	19.64	12.34	9.86	23.75	9.39
Rnf166	NM_001033142	18.48	9.95	0	32.7	8.84	1.72	4.87	17.65	42.03	9.34	16.27	5.22	9.31	23.97	13.97	9.07	0	0	3.39	6.38	22.44	10.43	19.22	5.68	0.45	14.85	7.86	4.18	2.27	25.97	3.13	19.15	0	26.65	0	6.7	9.29	7.16	1.79	1.24
Sertad1	NM_018820	86.5	92.47	104.73	124.46	33.26	62.48	126.44	116.5	151.39	72.8	50.7	182.7	197.13	97.56	182.55	93.41	77.51	124.69	54.4	306.42	132.18	85.99	107.72	85.08	110.15	10.79	90.37	62.93	72.62	95.95	76.7	229.91	131.25	111.13	86.99	83.53	58.59	35.36	90.32	93.58
Batf3	NM_030060	0	1.41	2.82	0	0	2.41	0	0	12	0	0	0	0	1.15	0.89	0	0	0	0	3.48	0	0	0	0	0	3.85	0	0	0	0	6.56	0	0	8.24	0	0	1.72	0	0	0
Gmds	NM_146041	0.53	0	3.2	13.48	4.36	2.75	1.55	0.6	34.58	13.97	0	10.4	10.45	3.89	0	11.88	3.79	6.02	6.75	15.22	0	0.5	0	1.7	0	0	2.94	2.28	2.72	5.18	3.28	11.45	6.18	7.08	0	2	5.18	0	0	4.95
Gm13490	NR_040639	0	0	0	0	0	0	0	0	0	0	0	0	0	0	0	0	0	0	0	0	0	0	0	0	0	0	0	0	0	0	0	0	0	0	0	0	0	0	0	0
Slc9a2	NM_001033289	0	0	0	0	0	0	0	0	0	0	0	0	10.02	0	0	0	0	0	0	2.33	0	0	0	0	0	0	0	0	0.56	0	0	0	0	0	0	0	0	0	0	0
Il9r	NM_001134458,NM_008374	0	0	0	0	0	0	0	0	0	0	0	4.15	0	0	0	0	0	0	0	0	0	0	4.83	0	0	0	0	0	0	0	0	0	0	0	0	0	0	0	0	0
Cbll1	NM_001253847,NM_001253848,NM_134048	58.7	60.96	71.58	54.75	70.19	107.66	60.45	42.9	74.22	45.38	59.06	36.47	70.64	50.78	76.28	73.04	67.78	62.9	43.94	64.18	56.67	51.92	64.37	39.49	68.05	41.71	44.6	88.82	78.38	70.49	44.67	70.76	55.26	79.81	65.44	31.48	59.03	49.78	49.52	42.92
Gm11570	NM_001256057	0	0	0	0	0	0	0	0	0	0	0	0	0	0	0	0	0	0	0	0	0	0	0	0	0	0	0	0	0	0	0	0	0	0	0	0	0	0	0	0
Ccdc169	NM_001290138,NM_001290141,NM_177203,NR_110776,NR_110780,NR_110781	1.93	0.3	0	0.44	1.11	0	0.26	0	0	0	0	0	0	0	0	0	0	0	0	0	0	0	0	0	4.29	0	0	0	0	0	0	0	0	0.37	0.72	0	0	0	0	0
Gabpb2	NM_029885,NM_172512	19.78	14.97	16.4	6.07	18.75	22.96	21.83	12.08	33.5	22.09	18.77	8.76	7.92	22.8	22.76	17.74	20.22	16.66	15.96	6.99	9.56	10.78	18.69	8.09	32.86	10.49	17.78	8.8	22.43	15.32	11.27	12.27	10.92	27.37	14.02	7.26	12.51	5.35	7.67	19.34
Ndufa1	NM_019443	158.91	171.89	143.1	0	105.25	67.13	143.78	118.56	133.27	251.95	168.46	55.85	123.69	189.72	128.3	170.08	110.17	121.21	242.17	116.34	128.56	153.31	61.99	183.18	88.63	454.69	165.65	197.51	115.14	140.91	150.13	139.21	123.2	229.05	173.32	158.73	167.12	144.68	183.22	130.35
Olfr591	NM_001011847	0	0	0	0	0	0	0	0	0	0	0	0	0	0	0	0	0	0	0	0	0	0	0	0	0	0	0	0	0	0	0	0	0	0	0	0	0	0	0	0
AI606473	NR_040387	0	0	0	0	0	0	0	0	0	0	0	0	0	0	0	0	0	0	0	0	0	0	0	0	0	0	0	0	0	0	0	0	0	0	0	0	0	0	0	0
Glod5	NM_027227	6.68	19.71	16.13	0	6.3	6.02	8.82	30.64	27.71	21.21	6.27	20.89	26.52	7.38	2.85	14.26	20.67	14.97	20.21	6.19	13.24	26.67	29.77	20.22	22.53	34.39	20.82	13.86	13.77	7.89	11.72	8.5	6.19	5.89	15.25	19.21	22.08	19.26	16.38	6.27
Sorcs1	NM_001252501,NM_001290356,NM_021377	0	0	0	0	0	0	0	0	0	0	0	0	0	0	0	0	0	0	0	0	0	0	0	0	0	0	0	0	0	0	0	0	0	0	0	0	0	0	0	0
Rsph1	NM_025290	0	0	0	2.69	0	0	1.04	0	0	0	0	2.08	4.65	5.84	0	0	0	4.21	0	3.36	5.27	0	0	0	0	0	0	0	1.81	2.77	1.25	0	0	2.35	0	0	0	0	0	0
Ncald	NM_001170866,NM_001170867,NM_001170868,NM_134094	0	0	1.15	1.12	0	3.94	0.48	6.44	0.15	1.53	0	0.2	1.97	1.38	0	0	0	0	1.38	2.29	0	0.4	0.37	0.23	0	0.46	0	0	2.19	0.4	0	6.56	0	4.54	0.16	0	0	6.2	0	0
Mir652	NR_030523	0	0	0	0	0	0	0	0	0	0	0	0	0	0	0	0	0	0	0	0	0	0	0	0	0	0	0	0	0	0	0	0	0	0	0	0	0	0	0	0
Jade3	NM_001289684,NM_199317	23.69	7.03	3.23	0	10.78	7.26	21.56	21.08	51.34	4.2	10.91	8.01	35.55	0	3.97	0	2	31.79	0	11.14	19.39	14.83	0	11.26	0	2.26	16.98	6.86	4.71	5.08	3.11	17.45	1.79	31.18	27.44	4.78	7.08	2.05	4.17	12.45
Colec10	NM_173422	0	0	0	0	0	0	0	0	0	0	0	0	0	0	0	0	0	0	0	0	0	0	0	0	0	0	0	0	0	0	0	0	0	0	0	0	0	0	0	0
1700066N21Rik	NR_045924	0	0	0	0	0	0	0	0	0	0	0	0	0	0	0	0	0	0	0	0	0	0	0	0	0	0	0	0	0	0	0	0	0	0	0	0	0	0	0	0
Mir6418	NR_105846	0	0	0	0	0	0	0	0	0	0	0	0	0	0	0	0	0	0	0	0	0	0	0	0	0	0	0	0	0	0	0	0	0	0	0	0	0	0	0	0
Ctf2	NM_198858	75.37	0	0	3.59	0	0	0	0	1.4	0	0	32.39	0	6.08	0	0	1.84	0	0	96.99	7.04	0	0	6.1	59.72	0	0	0	0	0	0	0	0	0	0	0	2.62	0	0	0
Parp11	NM_181402	3.44	0.69	0.15	0.26	0	1.33	0	0.7	0.76	0	0.16	0	6.16	0.56	0.15	0	0	0	0	3.56	2.21	0	0.36	0	2.09	0	0	0	0	0	0.18	0	0	0	0	0	0	0	0	0
4932411N23Rik	NM_177705	0	0	0	0	0	0	0	0	0	0	0	0	0	0	0	0	0	0	0	0.81	0	0	0	0.22	0	0	0	0	0	0	0	0	0	1.17	0	0	0	0	0	0.39
Cdx4	NM_007674	0	0	0	0	0	0	0	0	0	0	0	0	0	0	0	0	0	0	0	0	0	2.35	0	0	0	0.52	0	0	0	0	0	0	0	0	0	0	0	0	0	0
Slc26a3	NM_021353	0.26	0	0	0	0	0.34	0	0	0	0	0	0	0	0	0	0	0	0	5.74	0	0	0.25	0	0	0	0.28	0	0.23	0	0	0	0	0.41	0	0	0	0	0	0.27	0
Ncapg2	NM_133762	28.46	18.92	23.43	23.76	26.1	19.99	25.78	27.72	44.7	12.54	31.15	54.62	54	47.64	11.35	21.19	21.51	19.62	7.57	17.01	31.93	18.75	47.93	19.22	26.48	8.38	17.47	25.68	25.84	30.76	21.04	60.51	14.25	86.9	48.73	6.27	15.96	15.58	11.68	24.14
Tpt1	NM_009429	1023.51	1140.5	1064.78	1046.69	1087.55	732.17	1040.57	979.96	782.06	1063.54	1089.9	889.79	1050.54	971.56	784.33	952.04	927.46	1024.13	905.04	990.54	1214.4	888.16	1159.63	1183.35	826.11	1123.33	1098.63	855.51	966.01	1044.97	1094.91	858.16	902.63	958.41	946.77	1419.81	1065.28	1174.07	1175.73	1161.43
Pfdn4	NM_001013369,NM_001110152,NM_001199902	28.7	25.74	11.46	40.35	24.4	18.55	20.29	15.9	38.01	9.27	13.94	6.63	27.5	32.12	26.04	25.05	16.68	23.6	29.13	23.31	15.81	21.24	13.36	16	8.99	29.79	15.35	12.29	30.6	13.82	30.76	20.5	14.64	5.45	22.48	17.36	30.55	16.87	16.08	23.37
Rnf39	NM_001099632	0	0	0	0.71	0	4.68	0	0	0	0	3.47	0	0	0	2.79	0	0	0	0	0	0	0	0	0	0	0	0	0	0	9.78	0	0	0	0	0	0	0	0	0	0
Ophn1	NM_052976	1.15	2.59	3.65	0.25	0	0	0	0	2.72	0	0	0	1.01	0	0	0	1.13	1.63	0	0	2.25	0	6.32	5.35	0	0	0	0	0	0	0	10.85	0	8.85	0	0.44	0	0	3.7	0
Slc46a2	NM_021053	0	0	0	0	0	0	0	0	0	0	0	0	0	0	0	0	0	0	0	0	0	0	0	0	0	0	0	0	0	0	0	0	0	0	0	0	0	0	0	0
Snw1	NM_025507	61.57	77.7	69.26	62.78	77.68	80.9	69.18	123.11	83.3	81.69	75.44	40.63	67.41	42.03	90.03	64.92	87.61	111.02	28.18	126.25	81.62	52.52	96.05	77.27	120.98	75.24	82.86	91.4	100.63	90.87	73.5	91.68	65.45	86.9	90.22	94.89	109.04	125.93	77	60.81
Kbtbd3	NM_001164574,NM_026962	0	0	0.25	1.69	2.35	0.21	0.48	2.25	0.24	1.39	6.74	0	1.74	3.34	0	0.32	2.37	0	1.28	0	0	0.31	3.83	0.36	1.36	0.35	0.37	1.42	0.42	0	1.18	0	0.51	15.93	1.51	0.76	0	0	0	0
Nin	NM_001081453,NM_001286079,NM_001286080,NM_008697,NR_104397,NR_104398	112.13	210.19	237.67	162.72	276.56	237.89	242.18	181.43	119.05	75.76	187.93	221.69	140.21	140.1	148	209.21	142.41	231.87	108.85	179.85	142.09	182.49	167.37	220.1	141.79	34.8	267.25	159.4	232.01	133.52	206.25	223.42	66.76	132.37	171.08	80.96	182.95	76.33	125.92	209.37
Mllt10	NM_001252560,NM_001252561,NM_010804,NR_045538,NR_045539	23.37	14.75	21.56	42.99	49.52	41.13	36.16	18.18	26.32	24.57	21.2	47.15	40.27	36.46	30.17	32.09	31.9	16.78	20.37	55.77	35.82	28.2	69.14	23.79	35.78	9.71	29.31	24.34	42.01	22.84	32.74	67.31	17.42	60.19	45.95	19.43	29.88	17.07	11.26	27.15
Cd164	NM_016898	145.02	64.56	88.5	247.65	72.07	181.42	83	215.95	250.23	111.6	115.56	283.65	206.78	273.27	204.74	69.25	130.46	137.91	111.9	189.68	321.91	72.54	181.89	80.87	95.03	44.55	79.76	118.65	72.7	184.05	94.31	232.66	76.39	209.69	87.61	101.95	49.89	56.58	119.4	120.46
Dapk3	NM_001190473,NM_001190474,NM_007828	3.24	56.05	43.01	25.51	9.86	21.44	80.22	0	3.81	3.92	17.44	2.29	0	20.12	28.73	30.96	3.62	22.58	5.35	0	0	10.5	24.73	11.45	8.08	3.4	44.95	21.71	60.38	51.03	0.4	23.87	0.36	0	7.8	0.35	0.65	3.76	0	11.32
Vwa2	NM_172840	0	0	0	0	0	1.02	0	0	0.15	2.68	0	0	0	0	0	0	0	1.18	0	0	0	0	0	1.88	0	0	2.82	0	0	0	1.04	2.98	0	0	0	0	0	0	0	0
A330050F15Rik	NM_001145192	0	0	0	0	0	0	0	0	0	0	0	0	0	0	0	0	0	0	0	0	0	0	0	0	0	0	0	0	0	0	0	0	0	0	0	0	0	0	0	0
Apol10a	NM_177744	0	0	0	0	0	0	0	3.74	0	0	0	4.47	0	0	0	0	0	0	0	0	0	0	0	0	0	0	0	0	0	0	0	0	0	0	0	0	0	0	0	0
Pitpnm1	NM_008851,NR_075078	0	0	0	4.45	0	0	0	0	0.12	0.19	0.28	2.58	0	0	0	0	0	0	0	0.5	0	0	0	0	0.18	0.18	0	0	0	0	0	0	0	0	0.26	0	0	0	0	0
Smad3	NM_016769	5.43	8.29	10.41	10.58	2.95	5.87	5.1	16.99	2.53	3.74	4.17	18.07	17.28	21.31	2.45	4.34	13.64	10.07	7.21	0.29	15.77	5.7	11.91	5.52	32.38	4.53	9.35	0.25	17.05	6.35	9.19	60.39	3.12	17.73	5.28	4.03	1.25	2.26	3.59	1.11
Asb15	NM_080847	0	0	0	0	0	0	0	0	0	0	0	2.09	0	0	0	0	0	0	0	0	0	0	0	0	0	0	0	0	0	1.04	0	0	0	0	0	0	0	0	0.54	0
Gtpbp4	NM_027000	239.37	202.59	279.7	296.32	210	334.7	222.19	169.89	154.53	216.34	176.83	195.07	278.67	229.76	195.73	221.13	272.42	221.14	310.73	280.97	295.17	271.32	270.39	221.44	401.92	273.99	270.27	248.61	232.92	217.58	143.44	271.6	253.05	172.49	227.6	235.58	258.67	226.57	170.73	302.51
Cracr2b	NM_001025103	1.87	14.79	6.75	9.57	6.07	0	7.58	0.54	8.36	11.89	6.98	2.31	9.27	0	4.72	2.29	0.61	4.22	0	2.25	3.12	16.83	0	3.02	2.39	9.84	4.69	7.27	8.44	0	1.66	0	3.29	0	0.36	10.31	1.97	3.8	0.95	1.76
Fam173b	NM_026546	12.62	17.46	11.17	1.79	14.91	4.1	18.07	6.43	6.27	34.94	16.52	0	13.91	14.23	33.24	13.72	26.53	26.88	9.85	0	0	30.6	30.62	6.8	0	31.58	11.73	10.91	6.33	2.76	18.02	11.26	11.49	15.65	13.91	29.32	16.67	27.87	29.32	7.91
Chrna2	NM_144803	0	0	0	0	0	0	0	0	0	0	0	0	0	0	0	0	0	0	0	0	0	0	0	0	0	0	0	0	0	0	0	0	0	0	0	0	0	0	0	0
Foxred2	NM_001017983,NM_001168260	9.13	10.3	0	10.57	17.01	0	20.12	0	1.27	1.15	1.83	0	2.24	5.14	11.1	0	1.53	0.38	0.4	6.83	5.18	1.47	0.55	0.33	0	0	5.7	0.66	10.77	0	1.11	5.5	0.12	1.74	0	3.42	3.07	4.21	0	0
Il11	NM_001290423,NM_008350	2.07	1.87	0	9.49	1.48	0.54	1.5	4.19	2.81	0.43	4.9	21.64	12.07	5.33	3.3	4.93	1.9	0.24	2.06	13.21	1.75	1.21	0.74	2.61	1.69	1.34	5.92	1.39	1.06	7.28	1.09	10.34	0.65	7.31	5.75	2.5	2.26	1.51	1.68	1.17
Atp6v1a	NM_007508	183.53	83.59	84.35	94.25	77.66	121.94	79.64	163.11	157.24	130.25	127.57	326.24	167.54	138.98	126.86	75.2	105.16	73.96	99.78	237.97	205.03	108.81	224.82	91.46	110.85	38.29	144.03	114.99	160.04	119.37	72.63	148.97	105.57	148.01	160.11	81.51	112.09	106.2	91.67	112.02
Rpap3	NM_028003	185.81	94.18	169.54	143.8	148.69	275.4	217.59	99.44	224.28	177.28	171.11	176.85	138.7	174.2	160.06	252.6	201.21	154.43	114.76	235.23	147.86	163.49	135.19	120.52	273.58	135.45	159.78	170.73	146.33	148.55	185.46	117.75	154.57	157.05	164.25	153.08	167.67	144.91	144.38	157.12
Casc3	NM_138660	12.7	26.4	12.9	19.96	23.13	23.23	25.61	31.41	32.26	20.97	13.35	27.18	25.32	26.27	13.15	18.27	13.8	13.45	4.68	12.42	13.69	13.56	35.03	13.65	12.29	8.77	17.56	14.99	17.95	16.66	9.73	13.21	10.14	14.54	14.65	6.61	13.41	7.48	5.54	14.22
Vamp4	NM_016796	6.36	2.4	5.77	1.56	3.58	2.77	0.45	3.47	10.41	0.64	0.72	5.7	3.21	12.32	3.51	1.19	6.97	7.33	2.34	11.2	2.03	4.88	0.54	0.98	2.81	0	4.06	0.52	3.91	5.37	1.89	8.08	0.24	9.2	0.23	6.93	0	0.55	2.16	2.57
Brs3	NM_009766	0	0	0	0	0	0	0	0	0	0	0	0	0	0	0	0	0	0	0	0	0	0	0	0	0	0	0	0	0	0	0	0	0	0	0	0	0	0	0	0
Olfr1349	NM_207136	0	0	0	0	0	0	0	0	0	0	0	0	0	0	0	0	0	5.78	0	0	0	0	0	0	0.89	0	0	0	0	0	0	0	0	0	0	0	0	0	0	0
2300003K06Rik	NM_001195383	0	0	0	0	0	0	0	0	0	0	0	0	0	0	0	0	0	0	0	0	0	0	0	0	0	0	0	0	0	0	0	0	0	0	0	0	0	0	0	0
Ldhb	NM_001302765,NM_008492	47.04	158.91	98.27	357.1	68.59	74.52	54.56	232.16	242.82	88.15	44.87	188.3	402.28	268.6	103.13	121.05	137.02	24.36	155.91	225.26	184.13	50.46	335.07	136.19	214.63	344.47	69.25	79.56	203.54	140.82	74.19	449.5	106.11	162.42	69.29	58.1	146.68	7.04	112.82	85.4
Mir344d-3	NR_037209	0	0	0	0	0	0	0	0	0	0	0	0	0	0	0	0	0	0	0	0	0	0	0	0	0	0	0	0	0	0	0	0	0	0	0	0	0	0	0	0
Gsdma2	NM_029727	0	0	0	0	0	0	0.35	0	0	0	0	0	0	0	0	0	0	0	0	0	0	0	0	0	0	0	0	0	0.61	0	0	0	0	0	0	0	0	0	0	0
1810013L24Rik	NM_001081400	46.89	26.68	56.29	58.9	38.88	69.52	43.51	84.2	84.64	30.97	40.61	172.31	68.84	75.6	39.89	45.12	39.15	47.26	56.74	82.73	58.08	34.8	74.87	42.86	84.76	33.52	29.27	33.36	50.03	72.64	49.5	60.8	60.65	98.26	49.29	29.01	28.23	18.88	34.76	54.2
Uba52	NM_019883	1416.36	1766.03	1390.02	1651.26	1203.57	1023.18	1338.31	1518.94	1561.43	2005.94	1539.87	1563.51	1330.62	1546.43	1681.67	1357.03	1230.14	1580.82	1616.83	1139.08	1477.02	1534.55	1347.7	1702.09	1208.8	1844.17	1669.68	1156.15	967.09	718.26	1583.38	1355.64	1676.29	1896.59	1343.72	1714.44	1822.79	1589	1439.43	1530.31
Adamtsl4	NM_001301705,NM_144899	9.11	5.15	0.87	8.29	4.05	8.33	8.95	0	9.38	5.42	3.14	4.9	6.26	2.78	2.61	4.47	6	2.99	0	0	0.47	3.93	0.34	2.04	0	11.43	3.17	9.16	3.16	9.31	11.54	0	2.69	1.07	13.18	0	10.22	5.15	5.19	6.61
Specc1l	NM_001145826,NM_153406	6.99	16.16	9.28	23.4	18.54	5.39	4.18	8.81	20.1	12.83	8.67	58.91	16.64	32.64	19.73	7.46	8.34	13.02	6.07	10.66	14.08	17	15.55	7.15	1.37	0.26	9.85	11.6	12.75	18.53	14.64	45.21	5.79	38.96	8.02	2.84	9.06	6.34	5.4	11.45
Gata2	NM_008090	0	0	0	0.6	0	0	0	0	0	0	0	0	0	0	0	4.14	0	0	0	0	0	0	0	0	0	0	0	0	0	0	0	0	0	0	0	0	0	0	0	0
Gm4489	NR_027637	0	0	0	0	0	0	0	0	0	0	0	7.19	0	6.8	0	0	0	0	0	0	0	0	0	0	0	0	0	0	0	0	0	0	0	0	0	0	0	0	3.79	0
Slfn8	NM_001167743,NM_181545	0	0	0	0	0	0	0	0	0	0	0	0	0	0	0	0	0	0	0	0	0	0	0	0	0	0	0	0	0	0	1.45	0	0	0	0	0	0.27	0	0	0
Zfp771	NM_177362	59.44	83.71	67.18	51.45	20.29	107.79	43.31	113.58	68.4	48.33	43.07	56	48.06	29.25	50.33	56.26	102.19	76.05	90.36	68.88	60.02	33.84	64.17	118.12	4.03	23.54	57.46	17.13	66.45	57.2	85.53	37.14	65.47	65.65	37.31	70.82	38.83	73.99	117.86	123.55
Dhx35	NM_001291144,NM_145742	7.93	10.47	19.23	27.14	0.28	8.18	2.76	2.13	2.08	11.33	19.92	0	15.34	56.27	22.99	0	7.95	6.36	3.61	10.66	8.76	4.39	7.06	2.98	0	0	8.83	11.63	15.88	16.02	3.95	20.46	9.12	13.61	14.71	8.13	5.91	9.85	8.99	8.94
1700063D05Rik	NR_040392	0	0	0	0	0	0	0	0	0	0	0	0	0	0	0	0	0	0	0	0	0	0	0	0	0	0	0	0	0	0	0	0	0	0	0	0	0	0	0	0
Caskin2	NM_080643	1.43	4.3	4.11	6.53	3.57	2.6	4.69	4	6.05	4.88	1.88	1.73	1.05	9.97	2.88	2.66	7.31	0.19	1.23	0.16	1.33	1.95	0.99	4.94	6.89	0.51	0.35	0.27	6.96	1.25	1.84	2.57	4.74	5.73	4.73	0.24	2.92	2.15	0.81	4.48
Tiprl	NM_145513	175.83	66.31	96.05	98.86	64.65	64.08	72.4	116.6	125.53	89.73	75.66	248.98	138.85	126.57	84.58	68.32	55.89	44.76	108.29	228.52	168.61	60.16	147.3	67.52	167.62	127.86	45	79.13	73.36	98.08	44.11	66.74	64.56	141.54	100.31	49.11	59.96	113.11	81.15	96.07
Tmem150b	NM_001142792,NM_177887	8.65	0	0	0	0	0	0	0	0	0	0	0	0	0	0	0	0.18	0	0	0	0	0	0	0	0	0	0	0	0	0	0	0	0	0	0	0	0	0.24	0	0
Adig	NM_145635	0	0	0	0	0	0	0	0	0	0	0	0	0	0	0	0	0	0	0	0	0	0	0	0	0	0	0	0	0	0	0	0	0	0	0	0	0	0	0	0
Mllt3	NM_001286158,NM_027326,NM_029931	14.51	2.82	12.51	20.15	8.8	7.9	3.63	14.2	3.57	9.13	3.84	35.46	29.59	17.06	7.86	9.08	7.35	5.53	12.71	20.51	23.92	2.83	23.48	8.13	21.68	6.68	3.99	8.08	6.7	48.27	5.5	52.97	5.34	39.79	10.14	12.96	8.13	4.38	2.22	7.52
B430319G15Rik	NR_029474	0	0	0	0	0	0	0	0	0	0	0	0	0	0	0	0	0	0	0	0	0	0	0	0	0	0	0	0	0	0	0	0	0	0	0	0	0	0	0	0
Mir3073a	NR_037234	0	0	0	0	0	0	0	0	0	0	0	0	0	0	0	0	0	0	0	0	0	0	0	0	0	0	0	0	0	0	0	0	0	0	0	0	0	0	0	0
Tgfb1i1	NM_001289550,NM_001289551,NM_001289552,NM_001289553	0	0	0	0	0	0	0	0	0	0	0	0	0	0	0	0	0	0	0	0	0	0	0	0	0	0	0	0	0	0	0	0	0	0	0	0	0	0	0	0
Flrt3	NM_001172160,NM_178382	0	1.79	2.7	4.25	0.2	0	0	0	0	0	0	6.84	0	0	0	0	0	0	0	0	0	0	0	0	0.88	0	0	0	0	1.39	0	1.36	0	0	0	0	0	0	0	0
Rhox5	NM_008818	0	0	0	0	0	2.1	0	3.72	0	0	0	0	0	0	3.86	0	6.31	0	0	0	0	0	0	0	0	0	0	0	0	0	0	11.23	0	10.78	0	0	0	3.9	0	0
Spag5	NM_017407	24.25	32.07	55.31	51.75	44.8	33.7	31.47	33.67	99.69	32.45	29.7	20.34	27.64	16.04	27.59	31.09	26.1	61	34.12	16.58	35.23	19.99	69.43	33.91	13.66	4.61	30.61	52.86	46.82	6.98	23.79	47.7	15.96	10.23	47.22	18.8	57.5	25.16	9.43	25.05
A630001G21Rik	NM_177055	6.04	2.73	5.52	11.36	5.24	21.82	8.92	0	7.82	3.85	0.63	0	4.26	0	16.87	11.08	0	2.92	0	1.95	0	9.55	5.74	2.17	0	0.85	2.25	5.92	12.47	0	11.84	3.25	3.79	5.43	2.77	13.19	1.7	5.83	7.8	3.41
H3f3a	NM_008210	1684.68	1255.76	1406.38	1095.11	1298.53	820.69	1105.41	1546.25	1257.64	1371.16	1132.32	1317.96	1412.75	1471.97	1059.64	1218.01	879.25	1143.27	1298.41	1515.6	1378.95	1212.9	1486.13	1520.82	1733.66	1119.48	1153.84	1071.22	1384.89	1551.7	1027.66	1066.23	1022.92	1142.85	921.76	1455.95	1197.09	1590.94	1427.4	1516.31
Nradd	NM_026012	0	0	0	21.52	0	0	2.59	25.77	6.8	13.41	0	0	0	0	13.63	2.75	16.96	8.42	3.59	0	2.34	9.33	0	0	0	13.98	3.92	12.76	13.59	4.15	16.81	0	3.29	0	18.76	11.22	7.86	13.33	3.58	0
1700095A21Rik	NR_045468	0	2.63	2.35	0	0.91	1.51	3.42	1.77	1.73	0	1.82	15.23	11.26	1.43	0	6.05	1.01	2.77	0	3.68	1.93	4.4	4.14	2.5	0.78	0	0.86	0.67	5.98	1.52	4.79	1.86	0	1.72	0.59	1.18	0	0	12.62	4.36
St6galnac2	NM_009180	21.41	4.75	0.29	9.32	7.23	0	4.8	2.63	9.42	6.49	0.6	3.03	5.56	17.3	0	0	14.3	3.23	6.39	0	15.35	15.58	0	7.4	0.39	0.4	0	0	0.99	0	0	13.26	0	0	9.35	8.45	5.93	0	2.34	0
Krtap2-4	NM_027800	0	0	0	0	0	0	0	0	0	0	0	0	0	0	0	0	0	0	0	0	0	0	0	0	0	0	0	0	0	0	0	0	0	0	0	0	0	0	0	0
Mup3	NM_001039544	0	0	0	0	0	0	0	0	0	0	0	0	0	0	0	0	0	0	0	0	0	0	0	0	0	0	0	0	0	0	0	0	0	0	0	0	0	0	0	0
Dbpht2	NM_198866	0	0	0	0	0	0	0.19	0	0	0	0	0	0	0	0	0	1.84	0	0	0	0	0	0	0	0	0	0	0	0	0	0	0	0	0	0	0	0	0	0	0
Tmem121	NM_153776	0	0	0	0	0	0	0	0	0	0	0	0	0	0	0	0	0.97	0	0	0	0	0	0	0	0	0	0	0	0	0	0	0	0	0	0	0	0	0	0	0
Slc35d3	NM_029529	0	0	0	0	0	0	0	0	0	0	0	0	0	0	0	0	0	0	0.38	0	0	0	0	0	0	0	0	0	0	0	0	0	0	0	0	0	0	0	0	0
3010026O09Rik	NM_026543	21.57	17.91	13.09	142.22	45.88	38.78	33.37	74.2	152.62	41.17	44.62	42.51	61.85	36.49	17.56	26.03	10.32	24.55	48.67	27.45	80.87	49.81	81.41	68.2	4.38	58.72	51.33	38.55	34.32	96.25	29.95	51.37	54.4	59.36	37.86	56.31	30.16	36.38	30.07	33.12
Tceal5	NM_177919	0	0	0	0	0	0	0	0	0	0	0	0	0	0	0	0	0	0	0	0	0	0	0	0	0	0	0	0	0	0	0	0	0	0	0	0	0	0	0	0
6530411M01Rik	NR_027881	0	0	0	0	0	0	0	0	0	0	0	0	0	0	0	0	0	0	0	0	0	0	0	0	0	0	0	0	0	0	0	0	0	0	0	0	0	0	0	0
Gfi1b	NM_001160406,NM_008114	0.46	0	0.35	0	0	0	0	6.68	0	4.65	0	0	0	11.44	8.1	0	7.25	9.33	9.66	5.19	34.07	2.95	0	0	0	0	0	5.71	0	1.8	0	0	3.15	0.48	0	8.84	2.46	2.82	3.2	0
Uchl1os	NR_102714	0	0.53	0	0	0	0	0	0	0.35	0	0	0	0	0	0	0	0	0.28	0	0	0	0	0	0	0	0	0	0	0	0	0	0	0	0	0	0	0	0	0	0
Axin1	NM_001159598,NM_009733	36.51	12.65	12.97	20.29	18.89	55.05	35.34	47.36	40.48	21.06	27.79	60.47	16.35	8.23	21.75	20.95	29.48	6.14	65.06	66.26	30.23	36.47	6.84	16.59	26.4	23.86	11.13	26.8	9.4	14.3	19.05	23.14	28.48	26.66	17.51	13.45	14.99	20	21.22	10.81
Rbm19	NM_028762	99.05	95.08	77.39	91.17	56.13	103.91	94.01	93.87	68.53	101.13	89.82	149.07	113.11	130.13	118.92	109.24	131.71	68.87	60.76	82.37	111.87	59.91	116.48	93.36	76.41	12.54	89.13	102.46	92.18	64.09	93.46	103.58	49.71	79.26	93.99	67	118.38	60.51	64.38	114.54
Vps52	NM_172620	37.82	27.14	13.88	64.56	46.06	47.49	33.64	19.3	27.86	31.07	33.07	47.05	62.44	32.91	34.38	32.61	68.8	23.23	16.37	35.78	23.14	11.77	30.52	42.75	27.6	21.06	44.08	37.01	22.09	50.52	61.85	33.02	30.13	42.27	25.97	35.79	28.47	34.22	46.11	60.26
Cryaa	NM_001278569,NM_001278570,NM_013501	0.67	0	0	0.87	0	0	0	0	0	0	0	0	0	1.97	0	0	0	0	0	1.29	0.61	0	0	0	2.11	0	0	3.02	0	0	0	1.72	0	0	0	0	0	0	0	0
Ccdc62	NM_001134767	0	0.43	0.73	0	0.68	0	0	0.88	1.44	0	0	0	1.02	1.07	0	0.19	0	0	0	0	0	0	0	0	0	0	0	0.33	0.25	0	2.06	2.18	0.15	0	0.59	0.15	0.27	0.17	2.54	0
Tbccd1	NM_001081368	35.93	17.26	22.2	12	19.08	5.37	30.29	10.7	10.78	42.05	22.3	36.44	19.83	23.53	24.17	23.11	42.97	23.98	12.03	23.98	32.96	15.28	13.62	12.17	38.78	23.38	7.9	32.79	34.32	28.4	31.81	21.26	30.65	21.02	33.97	4.75	26.78	12.29	14.98	24.76
Neurog1	NM_010896	0	0	0	0	0	0	0	0	0	0	0	0	0	0	0	0	0	0	0	0	0	0	0	0	0	0	0	0	0	0	0	0	0	0	0	0	0	0	0	0
Rps16	NM_013647	1458.32	1688.89	1419.4	1361.34	1387.2	1021.91	1414.81	1295.14	1123.63	1300.35	1455.63	1032.91	1334.84	1336.26	1494.51	1472.9	1293.77	1516.76	1538.56	1112.58	1203.83	1283.81	1021.04	1886.29	1190.4	1583.33	1731.45	1288.08	1268.36	1462.73	1674.93	1072.94	1297.23	1351.43	1425.39	1713.16	1625.25	1567.62	1563.52	1682.06
Rnf207	NM_001033489	0	0	0	4.38	3.66	6.28	0	0	2.08	0	0	0	0	0	2.24	0	0	5.43	0	0	0	0	0	0	0	0	3.8	0	0.8	0	0	0	2.67	0	0.47	17.24	0.44	0	0	0
Cd276	NM_133983	0	0	0	4.59	6.77	0	0.35	1.37	7.3	7.84	0	0	0	4.62	0	0	2.51	0	0	0	0	0	0	0	0	0	0	0	0	12.19	0	0	0	0	0	0.18	0	3.67	2.91	0
Cox6b2	NM_001289848,NM_001289849,NM_001289850,NM_183405,NM_183406,NR_110411	74.19	49.03	55.61	75.96	19.36	10.47	18.98	39.38	7.85	42.85	6.48	39.52	40.49	59.38	52.59	73.1	54.76	47.99	100.61	134.43	8.26	13.87	44.1	30.31	95.09	24.38	58.83	32.33	75.6	39.04	23.76	92.12	28.87	68.68	18.91	63.88	32.55	18.52	44.9	46.3
Olfr290	NM_146416	0	0	0	0	0	0	0	0	0	0	0	0	0	0	0	0	0	0	0	0	0	0	0	0	0	0	0	0	0	0	0	0	0	0	0	0	0	0	0	0
Hist1h3e	NM_178205	0	0	0	7.94	9.98	0	0	0	3.12	0	1.65	0	0	0	0	2.04	0	1.23	2.63	0	0	0	0	6.9	0	10.69	0	3.66	0	0	1.84	1.67	0	2.3	0	1.6	0	5.71	0	0
Slc7a6	NM_178798	102.73	123.1	69.36	73.35	70.11	110.56	93.07	101.05	45.97	91.25	139.67	24.67	51.08	81.69	76.82	91.85	106.91	105.1	63.96	38.36	42.24	109.39	15.68	73.47	15.26	75.13	57.81	159.84	63.68	123.74	108.24	74.28	103.61	34.2	83.69	71.27	127.93	92.06	112.61	112.27
Fthl17	NM_031261	5.05	2.29	5.35	0	1.19	6.53	0	2.32	5.25	0	0	8.92	2.67	10.24	0	3.94	0.66	5.41	2.56	11.41	24.31	4.8	50.42	3.27	4.05	7.34	0	10.48	5.21	1.99	0	0	2.35	3.36	2.31	0.77	12.62	4.56	1.03	0
Mir6368	NR_105787	0	0	0	0	0	0	0	0	0	0	0	0	0	0	0	0	0	0	0	0	0	0	0	0	0	0	0	0	0	0	0	0	0	0	0	0	0	0	0	0
Chst1	NM_023850	0	0	0	0	0	0	0	0	0	0	0	0	0	0	0	0	0	0	0	0	0	0	0	0	0	0	0	0	0	0	0	0	0	0	0	0	0	0	0	0
Taf6l	NM_001177798,NM_146092	59.45	37.26	60.09	38.43	78	55.42	128.89	46.84	72.97	93.94	41.54	131.07	58.25	25.02	70.4	47.31	59.07	62.31	93.79	68.46	15.33	62.88	68.6	19.6	57.73	77.89	37.87	92.4	58.24	46.63	101.94	77.48	89.51	92.46	94.9	71.85	52.09	59.9	59.84	63.25
Slc51a	NM_145932	6.17	0	0	0	0	0	0	0	3.45	0	0	0	19.72	28.96	6.67	0	0.67	0	0	0	6.87	0	0	0	8.4	0	5.16	0	0	1.01	0	0	0	0	0	0	0	0	0.52	0
Olfr1260	NM_146981	0	0	0	0	0	0	0	0	0	0	0	0	0	0	0	0	0	0	0	0	0	0	0	0	0	0	0	0	0	0	0	0	0	0	0	0	0	0	0	0
Idnk	NM_001048060,NM_198004	29.47	34.46	17.44	34.19	25.32	14.24	16.99	11.56	27.14	18.14	17.61	3.2	22.63	11.34	23.17	14.73	16.06	22.54	24.76	25.27	25.45	40.63	17.17	18.38	1.09	47.8	6.56	24.48	16.59	23.13	17.63	17.27	51.13	22.73	20.46	26.52	34.46	11.08	39.91	17.65
Elmod3	NM_001253692,NM_144917	0	3.14	0	4.46	4.12	0.91	0	0	7.02	4.8	0	7.25	8.76	1.61	0	0	0	4.21	0	0	0	0	0	1.12	7.16	0	0	0	6.74	2.07	0	0	0	0	0	0	0.99	2.52	0.36	4.25
Ctr9	NM_009431	93.58	62.7	61.5	90.1	77.9	53.41	79.08	91.04	100.69	39.49	74.22	108.96	88.9	96.85	100.43	70.73	101.44	68.77	91.35	80.86	90.25	74.27	112.37	62.68	61.41	21.51	66.49	105.69	57.68	73.17	77.88	136.23	56.55	84.49	93.24	39.97	84.32	83.6	78.55	63.09
Ube2g1	NM_025985	56.36	37.26	63.92	52.3	67.39	78.57	62.24	71.12	113.39	55.05	64.42	81.61	65.71	82.42	52.11	44.51	54.57	40.02	41.33	74.53	44.32	59.17	74.23	46.44	34.71	37.74	44.3	81.18	72.23	64.53	34.22	157.15	22.07	42.51	30.2	43.45	31.97	52.79	31.39	52.67
Smok3a	NM_001126045,NM_001168602	0	0	0	0	0	0	0	0	0	0	0	2.41	0	0	0	0	0	0	0	0	0	0	0	0	0	0	0	0	0	0	0	0	0	0	0	0	0	0	0	0
Jrkl	NM_001033181	0	0	0	0	0	0	0	0	0	0	1.02	0.77	0	0	0	1.02	3.22	0	2.99	10.06	3.24	0.73	0	1.94	8.25	0	0	0	1	0	0	0	0	0	0	0	1.09	0	0	0
1700028M03Rik	NR_036591	0	0	0	0	0	0	0	0	0	0	0	0	0	0	0	0	0	0	0	0	0	0	0	0	0	0	0	0	0	0	0	0	0	0	0	0	0	0	0	0
Shisa7	NM_001290291,NM_172737	0	0	0	7.38	0	4.73	0	0	0.09	0	0.39	0	0	0	0	0.25	0	0	0	0	6.16	0	0.22	0.27	0	0	0.28	0.11	1.13	0.25	1.34	0	1.37	0	2.47	2.66	0.71	0	0.25	0
Dido1	NM_001291432,NM_001291433,NM_011805,NM_175551,NM_177852,NR_111965	40.23	19.09	27.04	53.11	13.34	37.91	15.77	68.19	48.46	10.48	39.73	70.72	85.95	25.97	39.47	20.5	28.62	20.8	20.53	130.68	59.36	30.39	54.06	9.54	29.2	8.32	33.17	14.04	44.81	22.96	23.66	33.74	23.11	49.23	24.33	22.23	28.26	4.38	4.51	21.58
Ifnk	NM_199157	0	1.19	0	1.33	0	0.68	2.32	1.21	0	1.11	0	3.09	2.78	0	1.5	0	0	0	0	14.81	0	1	0	0	25.27	0	0	0	0	0	0	0	0	0	0	0.8	1.46	0	0	0.99
Gm12440	NR_110516	1.55	0	0	0	0	0	0	0	0	0	0	0	0	0	0	0	0	0	0	0	0	0	0	0	0	0	0	0	0	0	0	0	0	0	0	0	0	0	0	0
Kiss1	NM_178260	1.97	2.24	1.48	12.33	0	5.03	1.44	31.66	4.36	4.17	12.27	13.37	18.27	5.43	6.92	15.17	0	6.87	12.26	0	25.83	24.4	0	2.14	0	0	2.19	5.11	0	19.41	0	3.1	1.51	23.58	0	13.37	2.67	0	0	7.39
4930442J19Rik	NR_040747	0	0	0	0	0	0	0	0	0	0	0	0	0	0	0	0	0	0	0	0	0	0	0	0	0	0	0	0	0	0	0	0	0	0	0	0	0	0	0	0
Ptbp1	NM_001077363,NM_001283013,NM_008956	266.31	152.5	217.2	192.61	106.38	214.61	241.22	154.3	139.93	126.31	94.92	314	375.22	192.99	125.67	161.12	214.62	162.03	203.67	494.17	158.93	79.77	174.48	132.84	341.83	31.2	222.6	142.09	180.59	256.8	205.62	239.76	95.73	299.01	204.57	198.64	88.63	131.32	188.05	250.21
Sfmbt2	NM_001198808,NM_001198809,NM_177386	0	0	0	0	0	0	0	0	0	0	0	0	0	0	0	0	0	0	0	0	0	0	0	0	0	0	0	0	0	0	0.17	0	0	0	0	0	0	0	0	0
Gad1	NM_008077	0	0	0	0	0	0	0	0	0.35	0	0	0	0	0	0	0	0	0	0	0	0	0	0	0	0	0	0	0	0	0	0	0	0	0	0	0	0	0	0	0
Haao	NM_025325	0	0	0	0	0	0	0	0	0	0	0	0	0	0	0	0	0	0	0	0	0	0	0	0	0	0	0	0	0	0	0	0	0	0	0	0	0	0	0	0
Snap47	NM_144521	2.56	19.27	0	64.99	4.03	16.68	4.4	35.65	129.76	39.78	40.58	31.6	15.22	25.58	21.84	23.44	33.52	23.9	38.32	53.58	37.06	15.35	39.5	8.71	8.73	22.48	18.55	23.58	23.64	42.76	1.9	45.69	21.36	32.99	10.74	38.94	20.39	3.47	16.93	20.04
Kpna7	NM_001013774	0.34	6.99	0	24.25	5.28	4.71	5.07	24.41	14.11	2.19	0	14.96	27.26	14.28	0	3.38	12.86	1.66	11.05	23.02	32.79	6.19	35.21	0.37	4.59	29.79	3.07	0	9.75	10.14	9.19	51.02	2.69	20.08	3.68	4.45	24.71	0	13.65	0
Lonrf2	NM_001029878	0	0	0	0	0	0	0	0	0	0	0	0	0	0	0	0	0	0	0	0	0	0	0	0	0	0	0	0	0	1.16	0	0	0	0	0	0	0	0	0	0
Zfp41	NM_001044718,NM_011759	0	0	0	6.99	0	0	0	0	0	0	0	3.43	0	5.7	0	0	3.46	0	0	13.9	0	0	0	0	0	0	0	5.9	0	0	0	5.71	0	0.47	0	0	0	0	0	0
Clrn1	NM_153384,NM_153385,NM_153386	0	0	0	0	0	0	0	0	0.18	0	0	0	0	0.23	0	0	0	0.15	0	0	0	0	0	0	0	0	0	0	0	0.49	0	0.4	0.19	0	0.19	0	0	0	0	2.14
Pip5kl1	NM_198191	0	0	0	0	0	0	0	0	0	0	0	0	4.3	1	0	0	0	3.91	0	5.21	0	0	0	0	0	0	0	0	0	0	0	0	0	0	0	0	2.28	0	0	0.51
LOC100504703	NR_040660	0	0	0	0	0	0	0	0	0	0	0	0	0	0	2.44	0	0	0	0	0	0	0	0	0	0	0	0	0	0	0	0	0	0	3.77	0	0	0	0	0	0
Fam216b	NM_177629	0	0	0	0	0	0	0	0	0	0	0	0	0	0	0	0	0	0	0	0	0	0	0	0	0	0	0	0	0	0	0	0	0	0	0	0	0	0	0	0
Acot6	NM_172580	3.44	0.97	0	0	0	0	0	0	0	0	0	0	0	0	0	0	0	0	0	0	0	0	0.38	0	0	0	0	0	0	0.85	0	0	0	0	0	0	0	0	0	0
Stk38	NM_134115	159.27	94.51	95.55	138.7	150.55	213.46	171.1	173.29	184.74	127.74	151.17	183.04	192.05	241.17	226.47	172.07	226	105.75	193.02	128.06	242.94	117.93	193.75	148.93	162.76	21.76	156.75	134.35	139.21	187.31	130.31	264.5	93.97	162.83	142.45	89.31	118.99	76.34	99.27	99.76
Nodal	NM_013611	0	0	0	7.13	0	0	0	0	0	0	0	0	0	0	0	0	0	0	0	0	0	0	0	0	0	0	0	0	0	0	0	0	0	0	0	0	0	0	0	0
Iars	NM_172015	225.11	74.2	64.54	172.2	55.95	70.32	92.44	88.8	127.8	24.65	121.01	244.35	191.41	141.69	62.52	73.35	93.32	108.97	55.57	217.77	157.4	90.86	193.06	55.21	173.76	30.46	114.37	83.69	75.99	139.7	51.57	185.67	11.94	140.93	126.4	31.39	117.73	46.5	67.58	59.59
Fmnl1	NM_001077698,NM_019679	0	0	0	2.03	0	0	0	0	2.07	0.42	0	1.55	0.79	0	0	0	0	0	0.77	3.29	0	0.94	0	0	0	0	0	0	0	0	0	0	0	0	0	0	0	0	0	0
C87436	NM_001243741,NM_001243742,NM_146170	32.8	20.64	31.91	70.98	13.29	18.34	22.84	63.06	42.7	30.42	16.05	69.03	42.33	34.72	43.47	16.95	39.03	21.39	39.04	59.39	52.6	34.83	40.79	16.87	48	35.04	20.33	16.54	30.92	21.43	21.42	66.73	11.5	47.02	33.2	13.66	37.36	5.9	24.13	24.67
Gm364	NM_001128625	10.01	12.93	0	0	12.69	13.54	20.84	27.04	39.25	6.45	55.18	0	13.24	36.66	14.21	5.98	13.85	4.32	3.22	10.06	10.17	18.3	14.34	29.23	9.55	1.89	0.8	7.73	8.76	14.07	14.98	51.07	3.92	12.45	31.43	17.16	3.53	28.46	21.12	32.62
4932438H23Rik	NM_001163695,NM_028905	2.66	0	0	1.91	0	0	0	0	0	0	0	2.94	0	0	0	0	2.56	2.32	0	0	0	0	3.97	0	1.53	0	1.02	0	0	0	1.83	0	0	1.74	0	0	0	0	0.29	0
Gm5795	NM_001270806,NM_001270806_chr14:3188283_3196683,NM_001270806_chr14:3634540_3800987	5.18	0	0	1.1	2.04	0	0	0	0.64	0	0	0.85	1.14	0	0	0	0.56	0	0	1.64	0	0	0	0	10.45	0.9	0	0	0	0	0	1.38	0	0.96	0.66	0	0	0	0	0
Tlr4	NM_021297	0	0	0	0	0	0	0	0	0	0	0	0	0	0	0	0	0	0	0	0	0	0	0	0	0	0	0	0	0	0	0	0	0	0	0	0	0	0	0	0
Zfp275	NM_001160229,NM_031494	0	0	0	0	0	3.54	1.13	5.12	0.18	0	1.58	2.92	0	0	0	0	1.63	3.57	0	1.27	4.24	0	11.3	0	0	0	0.79	0.82	0	0.69	0	2.28	0.09	3.18	0	0.27	0.83	0	0	0
Gm7257	NM_001167586	0	0	0	0	0	0	0	0	0	0	0	0	0	0	0	0	0	0	0	0	0	0	0	0	0	0	0	0	0	0	0	0	0	0	0	0	0	0	0	0
Ppef2	NM_011148	0	0	0	0	0	0	0	0	0	0	0	0	2.69	0	0	0	0	0	0	0	0	0	0	0	0	0	0	0.29	0	0	0	0	0	0	0	0	0	0	0	0
Chmp2b	NM_026879	0.85	15.4	1.3	0	10.57	0	1.26	7.81	1.59	4.97	3.35	4.63	0	2.36	6.15	12.97	0.28	2.31	1.64	11.12	0	4.04	7.21	17.87	0	1.35	9.98	0	0	5.03	1.14	9.61	6.67	12.9	5.86	10.05	3	7.32	0	0
2810029C07Rik	NR_045295	0	0	0	0	0	2.6	0	0	3.28	0	0	0	0	7.74	0	0	3.4	0	0	0	5.34	0	0	0	0	0	0	0	2.57	0	1.42	3.86	0	0	0	0	1.69	0	0	0
Nup54	NM_183392	76.33	54.89	58.87	89.93	79.34	76.65	77.81	67.79	130.83	48.75	60.12	142.64	92.65	96.78	61.66	64.35	65.54	61.93	74.45	123.95	125.62	46.35	107.8	40.52	109.1	42.99	43.9	92.29	70.78	96.23	31.23	139.53	55.2	92.14	94.48	64.22	41.03	43.94	37.02	70.56
Rhox2g	NM_001114153	0	0	0	0	0	0	0	0	0	0	0	0	0	0	0	0	0	0	0	0	0	0	0	0	0	0	0	0	0	0	0	0	0	0	0	0	0	0	0	0
Adrm1	NM_019822	614.9	642.42	611.34	684.96	611.83	740.07	704.11	552.28	494.43	651.7	689.9	565.08	742.47	674.6	536.4	587.02	662.43	760.6	598.65	596.02	611.92	503.1	690.81	617.61	659.79	922.38	737.31	646.9	668.39	558.33	757.11	563.2	706.42	402.66	647.82	634.05	529.97	673.13	754.58	733.38
Tigit	NM_001146325	0	0	0	0	0	0	0	0	0.65	0.92	0	0	0	0	0	0.85	0.57	0.52	0	0	0	0.83	0	0	0	0	0	0	0	0	0.77	0	0	0	0	1.32	1.21	0	0	0
Scn2a1	NM_001099298	0	0.1	0	0	0	0	0.06	0	0	0	0	0	0	0	0	0	0	0	0	0.17	0	0.24	0	0.09	0.09	0	0	0	0	0	0.08	0	0.07	0	0	0.06	0	0	0	0
Ap4s1	NM_021710	36.94	78.62	106.48	94.24	61.1	42.22	51.68	57.6	41.81	47	31.33	71.31	62.56	44.98	54.1	60.7	64.06	75.18	51.87	28.88	67.06	94.65	30.29	70.87	59.9	54.88	65.09	37.69	112.43	36.36	78.54	48.02	93.89	20.6	42.28	66.82	25.81	76.74	77.62	84.71
Bhlha15	NM_010800	0	0	0	0	0	0	0	0	0	0	0	0	0	0	0	0	0	0	0	0	0	0	0	0	0	0	0	0	0	0	0	0	0	0	0	0	0	0	0	0
Myh9	NM_022410	3.59	3.49	6.31	1.54	7.55	0.78	2.28	15.65	2.39	2.54	1.65	2.18	5.41	7.93	2.61	5.02	4.93	0.67	4.77	4.41	10.13	1.7	1.16	1.18	1.45	0.96	2.9	5.69	2.83	5.49	2.41	2.34	1.8	8.79	4.35	2.74	0.85	2.89	0.41	3.75
4921507P07Rik	NM_027564	0	0	0	27.55	0	2.37	0	12.49	8.88	0	0	0	6.55	0	0	0	0	0	4.25	0	0	0	0	0	0	0	5.16	0	0	7.15	0	0	0	7.05	3.03	0	0	8.06	0	2.48
Pou3f3	NM_008900	0	0	0.57	0.32	0	0	0	0	0	0	1.17	0	0	0	0	0	0.16	0	0	0	0	0	0	0	0	0	0	0	0	0	0	0	0	0	0.19	0	0	0	0	0
Slc26a10	NM_177615	0	0	0	0	0	0	0	0	1.04	0	0	0	0	1.93	0	0	1.15	2.32	0	0	0	0	0	0	0	0	0	0	0	0	0.93	0	0	0.78	1.07	1.6	0	0	0	0
Men1	NM_001168488,NM_001168489,NM_001168490,NM_008583	98.26	21.41	15.53	48.67	2.95	12.88	33.54	23.36	60.23	29.39	31.92	0.27	36.48	95.14	15.26	13.55	40.69	13.39	19.56	1.07	50.68	11.87	16.69	15.86	5.37	5.02	20.16	30.95	15.18	27.17	20.76	42.83	35.34	50.68	22.59	23.38	23.92	36.9	16.56	19.74
Sft2d3	NM_026006	7.6	0.31	1.65	3.49	0	3.55	0	3.73	3.86	2.31	3.21	2.96	3.95	5.02	1.97	0	1.07	4.6	0.35	5.82	2.05	8.75	2.42	4.67	1.4	1.15	5.76	0.94	0	2.67	0.24	2.85	0	6.11	2.91	0.41	0	0.74	0	1.53
Olfr1134	NM_147030	0	0	0	0	0	0	0	0	0	0	0	0	0	0	0	0	0	0	0	0	0	0	0	0	0	0	0	0	0	0	0	0	0	0	0	0	0	0	0	0
Dpep3	NM_027960	1.88	7.42	2.5	8.41	4.99	1.53	4.5	24.18	7.7	5.97	0.37	0	5.58	1.3	0.34	3.68	4.61	3.11	16.25	4.07	3.53	8	2.09	1.51	1.92	1.98	6.28	3.65	1.21	19.38	8.34	4.91	132.85	3.15	2.87	5	1.98	4.66	2.87	0
Vmn1r116	NM_001166744	0	0	0	0	0	0	0	0	0	0	0	0	0	0	0	0	0	0	0	0	0	0	0	0	0	0	0	0	0	1.8	0	0	0	0	0	0	0	0	0.93	0
Celsr1	NM_009886	3.87	1.43	0.56	1.72	3.47	1.18	0	7.87	0.8	2.27	1.26	0.07	0	3.02	0.15	1.38	1.14	0.12	0	0.39	0	0.44	1.01	0	3.67	2.27	0.07	0	0	0.66	0	0.49	0.53	0	0	0.71	0.47	1.75	0.41	1.07
Olfr1232	NM_146323	0	0	0	0	0	0	0	0	0	0	0	0	0	0	0	0	0	0	0	0	0	0	0	0	0	0	0	0	0	0	0	0	0	0	0	0	0	0	0	0
Vit	NM_001197028,NM_028813	0	0	0	0	0	0	0	0	0	0	0	0	0	0	0	0	0	0	0	0	0	0	0	0	0	0	0	0	0	4.47	0	0	0	0	0	0	0	0	0	0
Prkar2b	NM_011158	4.74	0	2.92	9.57	1.33	5.02	0.5	0	3.03	0.72	1.07	15.43	1.49	8.55	2.45	2.22	1.78	0	3.78	3.74	5.86	1.92	9.25	7.76	3.26	0	0	0	3.78	16.86	2.82	14.23	0.53	6.1	0.52	0	0	0	0	5.73
Mettl13	NM_144877	61.83	43.58	35.85	82.96	50.17	44.92	42.83	33.24	132.71	46.76	54.98	81.33	68.75	123.39	62.99	54.94	49.47	43.4	45.15	21.6	18.11	42.26	62.43	29.13	66.55	25.8	40.63	76.42	66.37	94.21	76.92	63.46	29.64	69.91	67.58	37.97	39.82	57.19	24.52	26.26
Doc2g	NM_021791	0	0	0	0	0	0	0	0	0	0	0	0	0	0.53	0	0	0	0	0	0	1.92	0	3.58	0	0	0	0	0.5	0	0	0	0	0	0	0	0	0	0	0	0
Ccdc22	NM_138603	0	4.25	8.6	0	9.72	4.47	11.87	0	0	10.17	14.29	0	0	11.07	14.11	5.05	26.97	13.03	1.76	0	8.31	11.35	28.98	0	4.57	17.73	8.79	2.07	9.27	18.86	3.36	32.32	4.03	0	1.57	24	0.97	5.88	0	15.77
Il21	NM_001291041,NM_021782	0	0	0	0	0	0	0	0	0	0	0	0	0	0	0	0	0	0	0	0	0	0	0	0	0	0	0	0	0	0	0	0	0	0	0	0	0	0	0	0
Chchd5	NM_025395	29.14	79.97	43.79	22.98	76.21	64.14	95.95	27.72	58.69	81.54	92.1	12.84	63.98	64.66	37.47	57.1	38.48	110.17	48.4	23.77	46.54	74.11	61.9	59.44	12.62	72.89	57.41	82.56	111.96	28.07	114.46	68.28	98.3	81.08	73.37	91.5	92.08	98.6	49.94	44.88
Lyrm5	NM_001163628,NM_133688	2.22	9.85	6.71	9.04	1.15	9.34	5.5	0	18.71	2.97	14.63	5.92	27.55	11.72	6.98	15.2	4.44	7.05	4.21	17.22	3.56	7.91	38.08	2.29	10.79	8.87	1.73	4.45	6.01	28.4	2.49	18.4	7.5	2.49	3.77	10.03	8.98	4.29	3.66	2.46
Sdad1	NM_172713	91.73	68.09	73.13	72.08	69.61	52.98	70.32	70.14	73.75	68.31	88.21	56.6	61.83	65.12	87.96	64.6	71.44	65.29	55.43	75.17	65.25	65.45	60.13	38.24	147.71	108.58	73.01	83.57	74.18	67.38	74.44	84.52	86.78	126.04	103.57	45.11	75.33	76.16	39.86	64.04
Olfr66	NM_013618	0	0	0	0	0	0	0	0	0	0	0	0	0	0	0	0	0	0	0	0	0	0	0	0	0	0	0	0	0	0	0	0	0	0	0	0	0	0	0	0
Mir6927	NR_105892	0	0	0	0	0	0	0	0	0	0	0	0	0	0	0	0	0	0	0	0	0	0	0	0	0	0	0	0	0	0	0	0	0	0	0	0	0	0	0	0
Slc25a39	NM_026542	33.11	58.84	17.99	42.42	15.66	60.16	83.05	50.98	92.49	29.61	22.71	25.72	63.21	20.1	39.93	34.83	95.15	84.08	36.44	44.3	92.92	39.03	44.28	21.39	26.14	38.39	70.22	32.32	53.71	81	13.47	113.2	62.21	31.82	20.96	43.59	35.92	52.18	33.26	44.04
Masp2	NM_001003893,NM_010767	1.93	0	0.38	6.39	1.18	0.98	0.92	0.28	0.93	0	1.96	0.99	1.31	1.38	1.98	2.94	0.16	0.15	0.64	0	0	0.47	0	0	4.61	0	0	0	0.96	0	0.44	0.2	0	0	0.19	0	0	0	0	0
Olfr873	NM_146561	0	0	0	0	0	0	0	0	0	0	0	0	0	0	0	0	0	0	0	0	0	0	0	0	0	0	0	0	0	0	0	0	0	0	0	0	0	0	0	0
Myo5a	NM_010864	4.16	3.63	1.49	4.96	7.24	2.36	5.08	5.42	1.09	0.4	3.68	7.7	4.84	9.85	4.4	2.55	5.08	3.72	1.71	6.14	3.13	2.21	4.89	2.44	8.58	3.16	3.8	4.25	3.82	4.09	4.12	12.42	0.7	7.98	4.87	4.28	1.61	2	2.69	2.55
Gm2516	NR_046067	0	0	0	0	0	0	0	0	0	0	0	0	0	0	0	0	0	0	0	0.83	2.92	0	0	0	0	0	0	0	0	0	0	0	0	0	0	0	1.22	0	0	0
Vmn1r33	NM_134169	0	0	0	0	0	0	0	0	0	0	0	0	0	0	0	0	0	0	0	0	0	0	0	0	0	0	0	0	0	0	0	0	0	0	0	0	0	0	0	0
Rnh1	NM_001172100,NM_001172101,NM_145135	38.67	15.76	59.39	50.28	38.04	21.66	21.26	71.92	27.51	20.18	11.34	24.88	62.31	36.81	57.63	14.96	33.37	32.5	24.92	25.54	0	30.43	10.37	25.19	70.03	32.67	25.05	6.05	63.69	92.52	13.36	32.88	15.19	75.71	35.79	19.34	11.05	23.32	24.78	15.68
Sirt3	NM_001127351,NM_001177804,NM_022433	22.85	2.53	0	10.69	0	2.19	0	3.19	21.16	3.56	0	20.28	8.84	0.52	1.21	4.38	8	6.03	2.87	15.06	0	0	9.89	12.01	1.13	0	0	0	2.88	0	0	7.17	2.63	2.52	16.99	6.74	0.79	3.04	0	1.57
Hrc	NM_010473	0	0	0	0	0	0	0	0	0	0	0	0	0	0	0	0	0	0	0	0	0	0	0	0	0	0	0	0	0	0	0	0	0	0	0	0	0	0	0	0
Ptov1	NM_133949	0	14.54	7.89	9.04	5.89	7.04	4.29	11.41	0.31	5.28	0.33	18.88	14.27	4.6	0	1.22	7.07	6.51	0.53	14.86	2.43	3.93	25.15	0	14.47	1.75	6.02	3.23	12.31	6.53	1.11	1.34	3.58	10.25	0	0.32	2.34	0.38	8.88	0.78
Mir434	NR_029953	0	0	0	0	0	0	0	0	0	0	0	0	0	0	0	0	0	0	0	0	0	0	0	0	0	0	0	0	0	0	0	0	0	0	0	0	0	0	0	0
Lyve1	NM_053247	0	0	0	0	0	0	0	0	0	0	0	0	0	0	0	0	0	0	0	0	0	0	0	0	0	0	0	0	0	0	0	0	0	0	0	0	0	0	0	0
Tex19.2	NM_027622	2.66	6.01	1.73	20.45	2.69	0.99	11.77	4.35	14.74	2.01	7.47	1.88	6.53	2.81	3.57	3.36	4.98	11.92	8.3	0.37	1.27	0	14.55	5.72	0.39	2.01	0	0.66	10.29	2.24	5.07	18.99	7.14	10.66	4.06	6.08	2.68	1.03	3.87	0
Dnah7a	NM_001252070	1.2	0.47	0.55	2.4	0	1.06	0.18	0.27	0.04	0.51	0	1.31	1.98	2.33	0.31	0	0.28	0.15	0.62	1.71	0.66	0.06	1.28	0	0.37	0.38	0.34	0.26	1.63	3.89	0.27	2.72	0.19	2.92	0.14	0.37	0.51	0.43	0.98	0.9
Klhl13	NM_001290476,NM_026167	0	3.44	5.16	3.61	0	0	1.38	8.57	11.37	10.93	0	0	0	0.43	4.75	0.23	5.69	1.7	0	15.08	0	0	9.6	0	12.31	0	0	0	0	5.07	2.09	0.75	0	8.69	5.37	0	0	0	0	0
Piezo2	NM_001039485	0	0	0	0	0	0	0	0	0	0	0	0	0	0	0	0	0	0	0	0	0	0	0	0	0	0	0	0	0	0	0	0	0	0	0	0	0	0	0	0
Krtap21-1	NM_028621	0	0	0	0	0	0	0	0	0	0	0	0	0	0	0	0	0	0	0	0	0	0	0	0	0	0	0	0	0	0	0	0	0	0	0	0	0	0	0	0
Olfr1115	NM_146297	0	0	0	0	0	0	0	0	0	0	0	0	0	0	0	0	0	0	0	0	0	0	0	0	0	0	0	0	0	0	0	0	0	0	0	0	0	0	0	0
Tat	NM_146214	6.8	35.13	7.4	43.24	37.16	15.24	32.51	21.53	6.29	28.18	48.98	0	4.28	22.44	63.71	24.53	26.8	40.34	8.34	0	46.91	27.31	11.83	3.13	0	24.67	16.99	49.84	19.64	40.14	41.3	8.89	56.39	0	13.62	47.64	18.74	31.93	23.75	47.22
Zfp383	NM_001243908	3.8	0	0	0	1.04	0	0	0	0	0	3.22	0	0	3.24	0	0	0	0	0	0	0	0	0	0	0	0	0	0	0	0	0	0	0	0	0	0	4.13	0	0	0
Gm20125	NR_038020	0	0	0	0	0	0	0	0	0	0	0	0	0	0	0	0	0	0	0	0	0	0	0	0	0	0	0	0	0	0	0	0	0	0	0	0	0	0	0	0.21
Taar7a	NM_001010829	0	0.87	0	0	0	0	0	0	0	0	0	0	0	0	0	0	0	0	0	0	0	0	0	0	0	0	0	0	0	0	0	0	0	0	0	0	0	0	0	0
Pdss2	NM_001168289,NM_027772	42.46	27.18	31.7	35.25	51.15	15.27	31.45	40.33	27.25	39.8	28.78	29.44	35.69	20.04	36.76	15.95	65.98	43.8	36.69	71.74	40.47	18.62	43.33	52.92	13.01	27.42	29.66	32.31	56.08	17.36	19.45	48.9	16.48	36.71	19.31	25.31	37.53	37.04	17.43	28.43
Ube3c	NM_133907	7.72	4.19	24.35	17.97	12.83	7.59	16.02	5.79	18.67	12.14	15.11	12.82	22.98	16.48	12.72	15.96	16.35	2.71	13.25	10.05	18.08	16.74	22.64	9.42	30.6	1.26	23.39	15.28	27.03	0.58	10.23	15.03	3.15	14.41	12.5	4.76	6.73	6.72	11.03	10.9
Ebpl	NM_026598	4.48	17.74	13.36	36.43	12.37	6.1	9.1	12.85	13.67	22.6	10.3	2.96	3.95	20.02	12.42	5.88	10.79	17.6	10.09	11.23	20.64	7.08	8.99	16.48	8.44	12.24	8.34	10.34	16.87	3.68	13.65	15.68	21.09	11.33	9.71	13.1	13.69	9.12	4.19	15.11
Drosha	NM_001130149,NM_026799	11.32	17.78	22.51	27.02	22.32	12.79	14.06	24.25	25.89	4.88	16.04	2.93	9.76	19.56	18.44	17.95	13.73	11.55	17.17	26.19	6.88	9.94	25.44	6.52	28.01	9.06	10.63	10.92	23.5	15.49	17.01	20.45	5.16	17.95	13.3	9.76	15.57	8.61	9.02	22.23
1700024B18Rik	NR_045479	0	0	0	0	0	0	0	0	0	0	0	0	0	0	0	0	0	0	0	0	0	0	0	0	0	0	0	0	0	0	0	0	0	0	0	0	0	0	0	0
Zfp113	NM_019747	17.69	22.3	17.26	21.01	19.71	17.02	8.07	21.85	19.08	13.05	12.51	7.76	32.96	11.15	15.1	12.24	7.2	14.66	26.3	20.08	15.53	17.19	11.98	15.18	15.24	8.92	17.71	8.94	27.87	20.11	15.83	28.48	18.62	15.7	22.42	17.1	17.92	9.88	18.59	11.13
Herpud1	NM_022331	5.43	0	0	5.36	0	0	0	0	0	0	0	0	0	0	0	0	0	0	6.98	0	39.83	0	0	0	0	0	0	0	0	4.93	0	10.11	0	0	0	0	0	0	0	0
AW011738	NR_030671	5.57	1.26	0	6.79	1.98	2.37	0	4.78	4.99	0	1.97	2.21	4.42	0	1.61	0.27	2.01	0	3.23	5.69	8.4	0.79	2.48	1.8	0.57	0	2.49	0	0	1.64	6.21	0	0	6.89	2.55	2.12	2.36	0	2.27	2.62
Pirb	NM_011095	0.56	0	0	1.8	0	0.18	0	0	1.05	0	0	3.33	0.74	0.26	0	4.96	2.58	0.51	3.97	0.27	0	3.45	8.74	0	0	0	0	0	0	9.92	0	0	0	0	0	0	0.79	0	0	0
Emx1	NM_010131	0	0	0	0	0	0	0	0	0	0	0	0	0	0	0	0	0	0	0	0	0	0	0	0	0	0	0	0	0	0	0	0	0	3.11	0	0	0	0	0	0
4930500L23Rik	NR_040701	0	0	0	0	0	0	0	0	0	0	0	0	0	0	0	0	0	0	0	0	0	0	0	0	0	0	0	0	0	0	0	0	0	0	0	0	0	0	0	0
Actn4	NM_021895	272.53	226.26	283.56	352.12	302.61	368.95	225.15	563.47	340.04	224.48	320.15	302.27	360.69	355.77	265.56	317.05	435.47	360.35	287.54	389.74	290.17	247.7	371.98	216.84	260.43	42.41	327.77	268.86	312.66	361.9	268.1	310.27	206.73	229.89	229.07	257.86	253.62	257.76	292.74	303.16
Tpp1	NM_009906	0	0	0	0	0	0	0	0	0	0	0	2.57	0	0	0	0	0	0	0	0	0	0	0	0	0	0	0	0	0	0	0	0	0	1.71	0	0	0	0	0	0
4930452G13Rik	NR_045060	0	0	0	0	0	0	0	0	0	0	0	0	0	0	0	0	0	0	0	0	8.91	0	0	0	0	0	0	0	0	0	0	0	0	0	0	0	0	0	0	0
Dclk2	NM_001195496,NM_001195497,NM_001195498,NM_001195499,NM_001195500,NM_027539	0	4.54	0.98	16.85	1.09	11.42	12.5	5.5	14.97	4.23	3.38	8.53	63.58	27.61	5.79	6.28	7.42	0	1.91	20.18	10.23	20.68	24.6	2.78	13.57	4.3	4.04	0	5.76	16.58	10.13	17.08	1.11	30.63	5.64	10.7	7.73	0.34	2.86	7.49
Eif4ebp3	NM_201256	2.13	3.22	0	1.82	5.88	4.62	0	3.26	1.59	0	1.68	11.92	4.71	5.91	2.55	2.09	2.78	0.43	0	12.9	8.3	0	3.8	0.77	7.22	2.98	0	4.31	3.67	0	0	4	0	4.76	1.09	1.62	1.99	0.64	1.45	0
4933432I03Rik	NR_045657	0	0	0	0	0	0	0	0	0	0	0	0	0	0	0	0	0	0	0	0	0	0	0	0	0	0	0	0	0	0	0	0	0	3.48	0	0	0	0	0	0
AU022793	NR_045719	0	0	0	0	0	0	0	0	0	0	0	0	0	0	0	0	0	0	0	0	0	0	0	0	0	0	0	0	0	0	0	0	0	0	0	0	0	0	0	0
Kpnb1	NM_008379	54.56	50.5	55.84	65.56	48.92	72.69	28.31	42.17	139.08	44.83	44.74	54.92	61.16	52.67	35.13	63.63	41.62	42.26	58.83	137.63	63.91	54.78	78.07	46.44	49.75	29.35	56.02	50.89	53.02	47.35	30.78	59.51	44.71	49.8	51.3	35.3	36.99	39.93	50.91	40.91
Lkaaear1	NM_199023	0	0	0	0	0	0	0	0	0	0	0	0	0	0	0	0	0	0	0	0	0	0	0	0	0	0	0	0	0	0	0	0	0	0	0	0	0	0	0	0
Mrpl2	NM_025302	246.89	196.67	174.68	352.29	230.4	155.35	193.85	315.19	216.79	211.13	253.19	123.89	222.17	248.2	289.08	240.43	185.9	205.02	186.67	140.68	145.83	207.81	246.51	267.13	97.29	207.93	182.62	232	188.93	200.9	195.87	253.26	213.42	272.12	327.07	245.72	168.7	303.21	204.06	203.4
Gm20735	NR_015497	0	0	0	0	0	0	0	3.34	0	0	0	0	0	0	0	0	0	0	0	0	0	2.77	0	0	0	0	0	0	0	0	0	0	0	0	0	0	0	0	0	0
Tmem201	NM_001284270,NM_001284273,NM_177672	245.39	99.6	193.2	178.29	136.91	261.68	137.63	107.78	182.88	142.05	124.92	223.32	179.88	210.77	221.83	138.43	186.28	121.91	164.59	206.83	259.24	160.44	159.75	111.63	236.68	58.39	206.41	205.46	159.78	153.47	131.27	237.5	97.9	181.33	237.01	101.32	154.4	157.44	118.99	127.56
Ska1	NM_001164355,NM_025581	67.82	53.73	67.54	84.55	49.71	51.59	71.13	75.03	62.02	58.73	94.98	130.5	112.71	70.52	60.67	53.41	36.19	54.04	51.94	106.7	75.53	56.35	81.18	82.36	58.58	55.54	39.82	67.54	67.63	38.2	77.62	63.24	70.78	104.12	75.36	65.74	48.74	66.9	58.69	71.12
Klf16	NM_078477	43.57	24.45	52.3	42.63	23.55	51.89	25.99	42.33	26.95	30.63	22.28	88.9	74.8	61.6	44.9	53.38	76.06	55.18	47.97	158.47	30.22	57.7	76.14	28.24	153.68	36.67	37.69	48.91	52.87	74.38	30.12	50.82	43.48	63.65	44.57	19.58	33.83	20.62	35.26	29.86
Olfr1367	NM_146533	0	0	0	0	0	0	0	0	0	0	0	0	0	0	0	0	0	0	0	0	0	0	0	0	0	0	0	0	0	0	0	0	0	0	0	0	0	0	0	0
Exoc4	NM_009148	3.46	0.92	12.09	1.83	0.48	1.6	7.36	0	8.52	2.16	4.33	0.81	3.77	2.44	3.69	4.41	9.37	2.96	0	6.96	8.36	5.59	0.36	6.99	0	2.37	7.72	3.17	0	9.2	16.72	12.34	2.24	12.15	2.33	4.81	2.59	2.94	2.48	4.21
Spsb1	NM_029035	0	0	0	10.88	0	0	0	5.14	0	0.79	0	0	0	0	0	0	0	0	0	0	0	0	0	0	0	0	0	0	0	0	0.22	0	0	0	0.38	0	0	0	0	0
Gimap4	NM_001243199,NM_001243200,NM_001243201,NM_174990,NM_175048	0	0	0	0	0	0	0	0	0	0	0	0	0	0	0	0	0	0	0	0	0	0	0	0	0	0	0	0	0	0	0	0	0	0	0	0	0	0	0	0
Acvr2b	NM_007397	0.46	0	4.22	5.34	0	9.96	0	0	1.73	0.98	9.83	14.18	18.37	13.68	8.02	0.91	0	3.07	0.59	0	0.39	6.14	2.48	2.49	0	1.95	1.03	4.8	3.58	0	1.65	4.1	5.8	31.14	0	7.75	4.56	1.26	2.36	1.31
Cd101	NM_001167906	0	0	0	0	0	0	0	0	0	0	0	0	0	0	0	0	0	0	0	0	0	0	0	0	0	0	0	0	0	0	0	0	0	0	0	0	0	0	0	0
Gh	NM_008117	0	0	0	0	0	0	0	0	4.19	0	0	0	0	0	0	0	0	0	0	0	0	0	0	0	0	0	0	0	0	0	4.97	0	0	0	0	0	0	0	0	0
Mcm6	NM_008567	495.61	290.18	433.58	224.46	425.73	588.64	374.54	374.78	358.69	364.14	285.03	410.72	332.45	401.73	329.43	307.17	424.41	466.03	404.03	653.24	343.42	293.68	390.76	244.29	600.43	116.9	436.4	410.2	471.45	361.77	496.83	399.54	398.01	370.55	323.2	364.73	407.19	352.45	399.82	326.44
Bst2	NM_198095	11.39	19.38	6.03	5.78	6.72	0.74	5.86	9.15	0	8.45	8.92	0	37.71	1.05	5.68	7.76	7.37	6.08	1.44	14.93	5.66	0	5.08	0	1.14	1.18	3.81	1.97	20.57	24.68	4.01	5.45	4.42	0	6.94	3.46	1.58	3.08	1.16	0
Zfa-ps	NR_037920	2.43	2.25	3.54	0	1.83	1.88	5.07	8.11	1.99	3.29	1.74	1.76	3.22	2.45	3.53	2.18	3.2	2.15	1.14	2.59	3.53	2.1	4.54	3.09	1.37	2.11	4.2	4.02	3.43	1.31	1.78	4.47	2.43	2.24	1.86	2.7	3.44	2.6	3.38	2.71
Slc6a20a	NM_139142	0	1.4	0	0	0.49	0	0	0.47	0	0	0	0	0	0.38	0	0.81	0	0	0	8.38	0	0	0	0	0	0	0	0	0	0	0	1.66	0	0	0	0	0	0	0	0
Dpysl5	NM_023047	0	0	0	0	0	0	0	0	0	0	0.47	0.59	0	0	0	1.47	0	0	0	0	2.87	0.56	0	0	0	0	0	0	0	0	0	0.84	0	0	0	0	0	0	0	0
Cdh6	NM_007666	0	0	0	0	0	0	0	0	0	0	0	7.78	0	0	0	0	0	0	0	0	0	4.13	0	0	0	0.62	0	0	0	0	0.26	0	0	0	0	0	0	0	0	0
Gmfb	NM_022023	30.63	26.04	20.19	20.63	31.34	9.09	21.43	36.96	21.97	18.37	16.34	14.66	5	17.16	15.42	15.98	11.04	34.66	6.52	12.52	9.37	22.19	8.99	41.83	6.89	4.02	15.69	9.35	38.36	19.5	15.14	31.93	9.49	26.62	5.93	10.58	14.29	6.69	4.4	10.17
S100a3	NM_011310	0	0	6.58	0	0	0	0	0	2.77	0	0	0	0	0	0	2.42	5.63	0	4.72	2.32	0	1.18	0	0	9.91	0	0	0	0	51.46	0	0	1.93	0	2.84	0	0	0	0	0
Ctdp1	NM_026295	114.26	47.87	55.72	55.84	54.28	118.65	41	79.79	72.28	61.75	67.49	150.08	119.98	79.31	91	57.7	72.26	46.07	86.18	120.92	18.89	98.56	73.2	57.67	106.22	22.39	69.29	32.05	76.64	79.78	33.67	59.31	24.14	84.03	89.6	34.84	14.49	52.82	6.46	56.07
Cyp4f17	NM_001101445	4.65	0	1.77	1.79	0	0.91	0	0	2.43	0	0	0	4.92	0	1.34	0	0	0	0	4.94	1.56	0	0	0	0	0	0	0	0	0	0	0	0	0	0	0	0	0	0	0
Plac8	NM_139198	3.84	11.62	9.66	63.12	25.66	9.89	1.88	20.55	35.1	10.84	9.01	35.04	27.1	4.71	15.46	6.21	0.83	1.51	45.22	22.61	43.37	4.86	52.47	23.51	6.36	27.71	15.67	5.53	14.84	10.08	3.37	32.58	3.96	14.11	1.95	9.69	28.24	8.07	20.92	16.82
Ddx24	NM_001159502,NM_020494	195.32	121.41	126.81	204.36	167.39	207.45	135.42	241.21	255.42	172.31	157.57	324.97	290.85	172.34	155.28	130.16	213.44	112.95	163.44	225.85	204.17	143.3	183.63	94.13	331.7	95.09	133.37	169.64	115.44	224.11	118.06	199.44	103.92	236.33	203.94	94.57	139.11	138.17	101.03	106.28
2300005B03Rik	NM_001081961	0	0	0	0	0	0	0	0	0	0	0	0	0	0	0	0	0	0	0	0	0	0	0	0	0	0	0	0	0	0	0	0	0	0	0	0	0	0	0	0
Tob2	NM_020507	12.06	10.64	8.04	39.27	7.13	8.51	6.82	7.99	20.29	3.4	5.35	56.44	19.69	16.9	7.1	6.5	5.09	14.75	9.98	26.91	18.02	3.93	23.18	11.54	25.72	10	5.26	9.29	12.4	11.86	4.88	21.19	12.59	18.27	15.57	0.86	1.87	2.05	4.41	10.46
Vmn2r79	NM_001105190	0	0	0	0	0	0	0	0	0	0	0	0	0	0	0	0	0	0	0	0	0	0	0	0	0	0	0	0	0	0	0	0	0	0	0	0	0	0	0	0
Prb1	NM_198669	0	0	0	0	0	0	0	0	0	0	0	0	0	0	0	0	0	0	0	0	0	0	0	0	0	0	0	0	0	0	0	0	0	0	0	0	0	0	0	0
Calml3	NM_027416	0	0	0	0	0	0	0	0	0	0	0	0	0	0	0	0	0	0	0	0	0	0	0	0	0	0	0	0	0	0	0	0	0	0	0	0	0	0	0	0
Gla	NM_013463	150.23	121.82	131.85	0.64	145.11	107.65	133.18	89.4	116.06	142.18	92.51	124.04	198.37	183.59	132.98	87.91	90.74	113.64	70.52	209.43	145.7	143.3	122.96	105.71	92.63	209.77	133.03	137.73	133.35	167.3	99.87	78.87	149.69	162.7	106.46	123.37	106.01	104.85	134.84	115.39
Gabrg2	NM_008073,NM_177408	0	0	0	0	0	0	0	0	0	0	0	0	0	0	0	0	0	0	0	0	0.32	0	0	0	0	0	0	0.99	0	0	0	0	0	0	0	0	0	0	0	0
Fam134c	NM_026501,NM_028933	160.89	110.66	258.79	158.48	177.75	303.06	130.23	224.7	327.46	62.81	128.65	155.33	233.33	254.07	189.36	176.09	234.59	83.5	220.83	212.26	320.46	225.19	226.07	146.31	120.5	43.95	168.48	273.62	239.72	184.79	125.63	274.4	113.92	213.93	282.84	150.2	241.52	199.74	143.61	135.37
Olfr1257	NM_146982	0	0	0	0	0	0	0	0	0	0	0	0	0	0	0	0	0	0	0	0	0	0	0	0	0	0	0	0	0	0	0	0	0	0	0	0	0	0	0	0
Hnmt	NM_080462	12.54	5.45	0	4.32	19.95	5.34	2.84	8.84	0	2.05	1.14	14.77	9.57	13.8	4.17	3.31	10.74	1.45	0	6.51	4.84	11.89	0	0	7.89	7.62	0	7.5	3.11	3.8	2.14	3.88	7.55	0	9.21	5.14	0.68	2.62	14.74	7.71
Rerg	NM_001164212,NM_001164214,NM_181988	0	0	0	0	0.83	0	0	0	0	4.53	0	0	0	0	0	0	0	0	0	0	0	0	0	0	0	0	0	0	0	0	0	0	0	0	0	0	0	0	0	0
Pcdhb8	NM_053133	0	0	0	0	0	0	0	0	0	0	0	0	0	0	0	0	0	0	0	0	0	0	0	0	0	0	0	0	0	0	0	0	0	0	0	0	0	0	0	0
Gm14920	NM_001102665	0	0	0	0	0	0	0	0	0	0	0	0	0	0	0	0	0	0	0	0	0	0	0	0	0	0	0	0	0	0	0	2.53	0	0	0	0	0	0	0	0
4921536K21Rik	NM_026150	2.34	0	0	0.38	3.46	0	0	1.01	15.08	4.97	0	9.56	1.55	1.89	0.85	0.58	1.35	0	0	2.56	0	3.33	0	0	0	0.62	0.98	0.51	2.64	5.76	3.39	3.31	0	0	0	0	1.65	0	0.89	0
Rev3l	NM_011264	3.87	3.43	7.81	11.23	2.54	9.98	5.98	3.88	17.65	1.62	8.57	20.67	10.33	6.39	6.38	7.44	8.26	4.42	5.82	4.49	15.28	6.02	9.8	4.68	9.19	0.81	5.72	1.55	6.07	6.8	8.85	11.21	2.78	8.21	7.25	2.69	6.09	8.95	2.32	5.53
Cops6	NM_012002	332.93	484.4	473.65	464.96	536.65	577.18	622.9	306.6	310.7	571.03	420.54	405.02	427.6	505.18	529.29	455.25	440.89	453.46	432.57	424.13	383.86	644.83	253.82	665.01	474.59	689.38	424.24	606.41	373.06	329.18	675.85	448.98	531.41	518.13	526.48	443.7	362.98	410.94	517.13	468.67
Mir376b	NR_029915	0	0	0	0	0	0	0	0	0	0	0	0	0	0	0	0	0	0	0	0	0	0	0	0	0	0	0	0	0	0	0	0	0	0	0	0	0	0	0	0
Olfr73	NM_054090	0	0	0	0	0	0	0	0	0	0	0	0	0	0	0	0	0	0	0	0	0	0	0	0	0	0	0	0	0	0	0	0	0	0	0	0	0	0	0	0
Vps72	NM_009336	164.17	176.27	126.86	117.47	165.13	233.06	195.3	130.79	87.57	192.46	156.24	52.75	122.22	167.49	190.82	116.24	151.08	183.37	231.06	67.43	133.81	155.72	152.8	234.93	64.16	183.74	218.58	179.51	117.02	150.06	136.48	161.66	210.15	151.37	174.69	159.26	226.49	195.18	108.92	172.69
Slc35a1	NM_011895	0	17.66	5.51	22.48	0	10.95	2.53	7.43	6.83	6.87	0.9	27.52	3.53	9.86	10.46	4.87	3.5	6.67	0	8.87	14.99	18.06	14.95	22.96	8.22	6.84	0.43	2.31	0	0	12.22	30.44	0	44.94	5.83	2.03	0.54	1.03	3.49	12.9
Rnf4	NM_011278	493.07	271.32	450.72	406.35	316.7	729.12	338.28	565.71	363.53	393.2	358.97	425.93	431.22	460.49	454.4	389.93	470.33	413.77	531.47	509.64	515.25	452.73	499.41	377.06	889.13	283.96	463.69	395	405.33	388.91	352.43	567.97	383.91	394.29	347.15	360.39	376.86	339.38	458.49	364.1
Rnf103	NM_009543	5.81	5.77	0.35	31.65	3.02	4.71	5.83	12.51	11.81	4.19	5.86	7.83	8.29	7.3	0.34	6.18	3.21	1.13	5.39	5.67	21.23	3.74	6.21	4.74	10.07	5.17	1.82	8.84	7.19	15.54	2.49	4.7	3.83	25.12	0.71	7.79	5.58	13.24	4.73	5.46
Rab9	NM_019773	35.85	47.41	37.3	2.12	48.9	38.43	48.79	56.9	24.68	40.95	57.25	67.52	59.83	90.12	59.59	41.64	45.82	54.06	15.55	71.6	38.22	28.24	60.47	28.51	7.88	40.59	25.23	36.72	32.01	46.67	52.43	32.84	48.29	57.41	32.01	53.31	37.93	81.75	35.98	64.3
Aym1	NM_001012726	0	0	0	0	0	0	0	0	0	0	0	0	0	0	0	0	0	0	0	0	0	0	0	0	0	0	0	0	0	0	1.58	0	0	0	0	0	0	0	0	0
Tram1	NM_028173	51.75	4.68	18.33	41.9	14.08	15.57	13.38	23.43	11.8	21.15	4.28	25.64	31.14	71.26	16.68	11.46	22.63	36.2	19.35	64.34	11.49	1.72	38.29	9.46	216.4	3.56	12.13	9.62	10.02	41.75	26.79	64.63	4.27	40.21	5.94	14.4	5.85	11.94	11.06	17.77
Tnni1	NM_001112702,NM_021467	0	0	0	16.82	0	0	0	0	0	0	0	0	0	0	0	0	0	0	0	0	2.6	0	0	0	0	0	0	0	0	0	0	0	0	0	0	0	0	0	0	0
Mir6347	NR_105765	0	0	0	0	0	0	0	0	0	0	0	0	0	0	0	0	0	0	0	0	0	0	0	0	0	0	0	0	0	0	0	0	0	0	0	0	0	0	0	0
Tnfrsf1a	NM_011609	0	0.81	1.37	1.38	0	0.47	2.12	1.65	0	2.67	0.85	3.2	0	0.33	0	0	0.24	0	0.92	3.14	3.01	1.02	0	0	0.37	0.38	0.4	0	0	7.78	0.96	3.19	0.28	0	0	1.37	0.51	0.32	0	0.34
Man1a2	NM_010763	12.31	21.26	15.08	31.47	20.31	19.32	24.19	30.88	29.59	15.84	18.69	32.87	21.95	24.66	20.11	24.1	17.1	22.11	15.93	8.52	24.36	18.9	14.71	13.52	11.41	15.09	20.1	14.75	27.92	14.86	20.78	13.45	13.21	26.97	21.69	11.32	12.97	9.03	12.81	20.8
Defa21	NM_183253	0	0	0	0	0	0	0	0	0	0	0	0	0	0	0	0	0	0	0	0	0	0	0	0	0	0	0	0	0	0	0	0	0	0	0	0	0	0	0	0
Anxa5	NM_009673	0	4.65	4.86	12.28	0	8.04	0	7.33	7.84	0	17.96	8.12	0	0	0	4.48	0	20.64	11.72	1.32	0	0	0	0	0	0	1.53	9.08	1.77	0	2.03	18.39	5.36	12.29	1.74	0	7.71	0	7.91	0
Mir5103	NR_039562	0	0	0	0	0	0	0	0	0	0	0	0	0	0	0	0	0	0	0	0	0	0	0	0	0	0	0	0	0	0	0	0	0	0	0	0	0	0	0	0
Olfr20	NM_146923	0	0	0	0	0	0.51	0	0	0	0	0	0	0	0	0	0	1.02	0	0	0	0	0	0	0.84	0	0	0	0	0	0	0	0	0	0	0	0	0	0	0	0
Nron	NR_045729	0	0	0	0	0	0	0	0	0	0	0	0	0	0	0	0	0	0	0	0	0	0	0	0	0	0	0	0	0	0	0	0	0	1.4	0	0	0	0	0	0
Mir188	NR_029574	0	0	0	0	0	0	0	0	0	0	0	0	0	0	0	0	0	0	0	0	0	0	0	0	0	0	0	0	0	0	0	0	0	0	0	0	0	0	0	0
Mylpf	NM_016754	47.53	77.59	23.66	61.71	49.25	56.12	73.24	41.22	61.09	60.17	98.02	29.53	44.51	54.46	71.87	67.66	105.76	106.49	71.88	62.88	55.69	66.1	48.58	57.61	2.31	101.97	56.83	73.18	47.83	130.13	92.84	36.97	129.37	38.46	76.82	200.36	78.59	104.56	125.55	99.07
Speg	NM_001085370,NM_001085371,NM_001173477,NM_007463	1.2	6.92	4.19	8.89	4.28	5.47	5.43	7.14	0.17	1.29	15.19	1.21	1.79	3.56	5.36	5.2	6.39	3.63	5.63	1.9	0.41	2.13	0.75	3.32	0.75	0.9	4.79	4.77	5.86	0.71	4.55	2.96	4.72	0.16	6.04	4.29	4.18	6.49	2.82	4.81
Tas2r123	NM_207025	0	0	0	0	0	0	0	0	0	0	0	0	0	0	0	0	0	0	0	0	0	0	0	0	0	0	0	0	0	0	0	0	0	0	0	0	0	0	0	0
Olfr1487	NM_146636	0	0	0	0	0	0	0	0	0	0	0	0	0	0	0	0	0	0	0	0	0	0	0	0	0	0	0	0	0	0	0	0	0	0	0	0	0	0	0	0
Gcnt7	NM_001039560	0.7	0	0	0	0	3.41	0	2.39	0	0	0	0	1.38	0.96	0	0	0	0	0	0	0.29	0	3.1	0	5.01	0	0	0	0	0	0	3.09	0.27	0	0	0	0.49	0	0	0
Nacc1	NM_025788	1.92	4.53	1.86	8.08	3.3	0.23	1.55	6.4	11.87	8.52	0.96	14.88	6.69	4.35	6.07	0.69	19.07	1.91	2.03	4.27	10.39	1.82	0.62	1.87	3.25	3.15	2.34	0.15	7.88	6.18	3.27	10.87	2.19	12.2	1.6	2	1.98	3.95	2.13	3.45
Scaf1	NM_001008422	1.8	2.44	3.43	1.62	0.85	2.59	1.33	8.87	1.75	6.11	2.55	2.68	4.28	4.49	4.57	0.71	3.08	1.96	1.86	1.76	3.32	1.19	2.89	0.19	1.12	0	1.21	1.56	3.02	0.35	3.7	6.41	1.84	7.3	1.51	0.55	1.78	1.47	2.01	1.69
2510009E07Rik	NM_001001881	0	0	0	3.91	0	0	0.11	0	0	0.15	1.26	0	9.95	0	0	0	0.1	0.35	0	0	0	0	0	0	0	0	0	0.13	0	0	0.13	5.39	0.11	5.06	0.22	0	0	0	0	0.14
Mal2	NM_178920	0	0	0	3.18	0	0	0	2.21	0	0	0	0	0	0	0	0	0	1.5	0	0	0	0	0	0	0	0	0	0	0	0	0	0	4.32	0	0	0	0	0	0	0
5830416P10Rik	NR_028427	0.28	0	0	0	0	0.09	0.21	0.16	0	0	0.22	0.14	0.37	0.13	0.1	0	0.09	0	0.18	0.14	0.12	0.27	0.13	0	0	0	0	0	0.18	0	0	0	0	0.16	0.11	0	0	0.26	0	0.27
Gm13124	NM_001085542	0	0	0	0	0	0	0	0	0	0	0	0	0	0	0	0	0	0	0	0	0	0	0	0	0	0	0	0	0	0	0	0	0	0	0	0	0	0	0	0
Cuedc1	NM_001172099,NM_198013	0	0	0.55	0.92	0	0	0	0	0	0.25	0.2	0.47	0	0	0	0	0.16	0	0	0	0	0	0	0	0.25	0	0.82	0	0	0	0	0	0	0	0	0	0	0	0	0
Ttyh2	NM_053273	193.04	94.92	91.07	168.31	107.22	173.35	97.49	251.33	353.65	138.03	68.33	218.31	238.8	184.5	153.7	115.99	157.16	66.61	153.1	292.52	245.04	193.26	144.37	126.35	219.71	90.33	76.01	129.46	126.53	155.89	117.11	172.77	90.62	163.28	88.23	78.3	121.69	77.25	126.78	77.64
Gm4791	NM_001243258	0.81	0	0	0	0	0	0	0	0	0	0	0	1.08	0	0	0	0.53	0	0	0	0	0	0	0	0.82	0	0	0	0	0	0	0	0	0	0	0.62	0	0	0	0
Mapk8ip1	NM_001202445,NM_001202446,NM_011162	0.72	11.66	2.25	0	2.03	0.63	2.6	5.44	0.55	0	1.54	1.23	0	2.74	0.88	0.72	0.48	3.59	1.63	0	2.64	1.85	0	3.39	0.27	0.26	4.39	2.09	3.79	1.99	0.89	8.47	0.39	0	0	2.03	2.79	1.56	1.51	2.54
Mir883a	NR_030541	0	0	0	0	0	0	0	0	0	0	0	0	0	0	0	0	0	0	0	0	0	0	0	0	0	0	0	0	0	0	0	0	0	0	0	0	0	0	0	0
4933406C10Rik	NR_044986	0	0	0	0	0	0	0	1.11	0	0	0	0.48	0	0	0	0	0	0	0	0	0.81	0	0	0	0	0	0	0	0	0	0	0	0	0.54	0	0	0	0	0	0
Fscn2	NM_172802	0	0	0	0	0	0	0.34	0	0	0	0	0	0	0	0	0	0	0	0	0	0	0	0	0	0	0	0	0	0	0	0	0	0	0	0	0	0	0	0	0
Arhgef28	NM_012026	0	0	0	1.22	0	0.16	0	0	0.62	0	0	0	0	0.99	0	0	0	0	0	0	0	0	0.32	0	0	0	1.06	0	0.46	0	0	0.19	0	0	0	0	0.34	0	0	0
Csf3	NM_009971	0	0	0	0	0	0	0	0	0	0	0	0	0	0	0	0	0	0	0	0	0	0	0	0	0	0	0	0	0	0	0	0	0	0	0	0	0	0	0	0
Ptprm	NM_008984	0	0	0	0	0	0	0	0	0	0	0	0	0	0	0	0	0	0	0.87	0	0	0	0.12	0	0	0	0	0	0	0	0	0	0	0	0	0	1.33	0	0	0.76
Ctnnd1	NM_001085448,NM_001085449,NM_001085450,NM_001085453,NM_007615	23.73	63.13	69.43	61.13	61.3	33.17	61.59	72.55	80.66	15.67	50.92	73.73	80.22	94.54	64.17	64.58	22.41	68.11	32.3	54.39	62.01	31.49	87.2	54.95	33.08	3.73	61.38	50.99	67.67	72.02	54.39	87.46	35.17	46.97	74.48	22.42	42.23	23.65	17.01	61.88
Lcor	NM_172154	0.16	1.45	3.67	5.58	2.28	4.1	3.8	7.55	3.97	2.73	0.13	7.01	5.31	10.54	2.21	4.43	1.91	0.88	0	8.81	1.35	1.07	8.02	7.77	4.49	2.73	8.61	2.08	6.84	4.11	1.58	4.16	1.01	14.5	3.81	3.31	2.5	0.58	0	1.66
4931403G20Rik	NR_038172,NR_038173	0	2.57	0	0	0	2.28	0	7.05	0	0	0	0	2.39	0	0	0	0.83	0	0	0	0	0	0	0	0	0	0	0	2.33	0	0	1.05	0	0	0	0	0	0	0	0
Rffl	NM_001007465,NM_001164569,NM_001164570,NM_001164571,NM_026097	42.82	41.5	26.52	15.17	21.54	73.9	43.79	28.96	44.95	33.36	31.04	65.78	20.69	35.64	20.71	55.69	29.61	58.83	18.56	47.04	5.55	30.48	13.89	29.5	102.99	22.07	43.75	63.06	58.4	23.92	40.29	33.26	34.27	1.94	56.75	33.67	28.42	48.17	29.81	56.63
Sfmbt1	NM_001166531,NM_001166532,NM_019460	19.77	6.04	14.13	35.93	14.13	20.29	13.2	17.08	11.3	12.37	4.52	29.11	21.86	25.44	14.71	2.45	4.09	11.56	7.91	22.71	30.95	11.84	30.4	5.03	44.51	8.43	10.46	7.1	8.75	40.03	8.8	31.51	16.77	47.35	10.59	7.95	7.72	9.51	8.34	12.74
Shmt1	NM_009171	181.58	95.18	142.19	258.98	157.4	192.48	156.2	286.98	331.85	210.66	137.06	423.34	432.63	262.9	164.1	166.29	269.43	173.68	213.74	478.3	236.91	222.37	240.28	177.56	204.22	157.68	96.52	211.31	154.25	263.37	199.99	146.21	119.94	384.73	223.85	98.83	190.75	126.83	102.25	135.44
2410127L17Rik	NM_026120	7.41	23.86	30.73	34.21	14.46	24.67	31.71	29.29	55.05	19.26	33.54	26.02	29.89	42.77	21.15	24.03	21.15	17.23	7.15	44.91	9.61	10.53	19.48	37.46	13.32	17.22	19.85	19.86	29.63	44.46	16.5	11.66	4.65	25.8	33.98	24.84	7.83	32.16	16.98	26.48
B230209E15Rik	NR_045727	0	0	0	0	0	0	0	0	0	0	0	0	0	0	0	0	0	0	0	0	0	0	0	0	0	0	0	0	0	0	0	0	0	0	0	0	0	0	0	0
2010320M18Rik	NR_029440	48.3	13.36	24.93	8.96	19.46	22.04	14.71	39.19	20.11	12.48	9.22	30	12.48	7.6	27.69	11.46	32.76	41.17	37.25	71.54	48.77	38.07	18.9	44.54	74.05	8.53	15.75	7.13	16.71	20.88	16.58	17.84	40.16	11.72	13.46	43.75	4.89	26.56	7.22	18.81
Stbd1	NM_175096	0	6.21	17.9	0	0.46	0	4.92	0.45	15.23	3.33	0	11.64	43.05	0	6.23	3.85	11.32	0	15.63	3.42	0.66	8.18	0	2.95	0	9.94	5.69	0	3.04	18.52	1.4	42.7	8.91	14.09	0	21.81	12.15	0	4.79	10.7
Slc22a13b-ps	NR_033303	20.85	1.24	2.5	0	12.97	0.36	0.4	0	2.45	2.33	0.43	1.62	0	1.52	0.4	3.23	0.72	3.63	0	0	3.21	0	0	7.68	0	0	5.51	4.27	2.83	11.88	3.9	7.06	3.86	2.46	2.09	2.51	0.77	0	1.68	4.13
Ephb2	NM_001290753,NM_010142	0	0	0	0	0	0	0	0	0	0	0	0	0	0	0	0	0	0	0.4	0.15	0	0	0	0.17	0	0	0	0	0	0.3	0	0	0	0	0	0	0	0	0	0
Abr	NM_001291186,NM_198018,NM_198894,NM_198895	5.01	9.98	5.44	26.8	2.41	6.86	2.31	4.64	12.16	1.7	6.81	9.71	1.13	10.61	2.95	6.22	0.6	7.1	5.6	0.28	6.06	4.17	6.23	0	10.32	0	5.4	0.13	5.56	5.37	8.52	14.89	2.47	2.96	4.12	3.3	5.54	8.5	0.58	6.2
Olfr975	NM_146828	0	0	0	0	0	0	0	0	0	0	0	0	0	0	0	0	0	0	0	0	0	0	0	0	0	0	0	0	0	0	0	0	0	0	0	0	0	0	0	0
Ildr2	NM_001164528	0	0	0	0	0	0	0	0	0	0	0	0	0	0	0	0	0	0	0	0	0	0	0	0	0	0	0	0	0	0	0	0	0	0	0	0	0	0	0	0
Aqr	NM_001290788,NM_009702	39.57	19.79	30.95	18.62	29.35	39.79	23.28	45.81	33.92	19.4	24.87	105.38	22.39	40.62	49.2	37.47	12.26	33.22	8.58	71.53	50.03	43.29	38	18.51	63.91	7.67	34.5	29.06	30.86	21.55	14.06	58.02	11.03	53.76	49.08	5.6	37.24	14.19	14.48	32.48
Trdmt1	NM_010067	4.35	4.59	8.4	13.05	3.43	7.02	7.29	0	0	12.02	10.98	0	0	6.17	21.43	2.86	4.96	20.2	13.47	0	0.24	0.55	11.13	16.86	0	4.92	2.27	18.07	8.99	0.57	4.4	9.62	17.31	0	6.88	9.52	13.12	11.82	13.3	16.93
Olfr458	NM_146444	0	0	0	0	0	0	0	0	0	0	0	0	0	0	0	0	0	0	0	0	0	0	0	0	0	0	0	0	0	0	0	0	0	0	0	0	0	0	0	0
Gstm5	NM_010360	4.64	12.63	0	34.26	2.19	7.22	4.1	24.5	20.03	12.8	2.91	28.29	30.73	23.98	9.97	10.88	0	6.09	10.63	34.24	30.87	1.76	36.44	7.02	32.73	22.24	15.53	3.21	7.19	12.8	0	52.77	0	30.96	10.62	7.05	11.63	0	12.33	4.36
Treml4	NM_001033922,NM_001163795,NM_001163796,NM_172623	0	0	0	0	0	0	0	0	0	0	0	0	0	0	0	0	0	0.82	0	0	0	0	0	0	0	0	0	0	0	0	0	0	0	0	0	0	0	0	0	0
Ikzf4	NM_011772	0	0.24	0	1.63	0	0.83	0.31	0.97	0	0	0.67	2.09	6.98	0.2	0	0	0.14	0.64	0	4.12	5.66	0	7.71	0	4.36	1.34	4.24	0	1.63	0	0	0	0	3.33	0	0	1.79	0	0	1.39
Psmg2	NM_134138	103.16	153.98	69.34	83.69	102.48	71.53	116.23	120.97	159.4	103.57	103.07	27.7	70.32	112.46	84.66	62.65	48.37	82.72	47.84	0	42.28	60.08	109.38	94.37	15.03	83.32	100.23	69.61	62.49	72.31	50.51	40.11	94.39	140.19	38.16	87.3	64.36	70.58	95.68	77.86
3110001I22Rik	NM_025653	8.84	10.55	17.54	29.55	13.93	16.64	2.53	5.06	36.26	20.31	21.24	65.48	45.46	33.55	22.66	2.89	6.11	10.35	20.16	35.04	25.84	8.85	21.01	0	57.23	3.1	5.48	4.25	13.3	27.05	20.52	26.89	11.14	6.05	28.13	6.35	15.18	12.43	6	6.46
Ppp1r3b	NM_177741	9.08	1.21	0	22	0	2.68	0	7.96	2.93	0	8.14	6.71	0	0.33	0	0	0	0	0.46	0	1.49	0	16.51	0	0	0	0.6	0	0	25.22	0	0	3.36	0	0	0	0.76	0	0	0
Fam58b	NM_197989	77.03	44.34	20.16	17.81	34.53	22.02	42.07	22.84	13.36	24.65	38.09	33.39	65.9	10.42	29.12	24.71	34.68	55.75	81.5	197.57	33.22	50.4	51.5	57.24	14.85	67.53	20.74	24.69	37.69	112.41	31.22	54.41	71.01	12.61	20.28	27.78	39.04	52.2	83.29	101.13
Mrgbp	NM_028479	10.94	5.42	4.67	6.99	0	1.33	3.02	2.35	9.68	13.06	12.9	10.11	9.05	4.42	18.68	10.04	9.37	5.33	18.36	8.5	0	2.6	6.71	0	0	1.43	0.76	8.28	11.47	6.73	1.21	6.59	3.2	6.87	22.45	3.12	2.87	0.62	1.4	3.21
Tbc1d10a	NM_134023	13.05	18.91	34.76	43.94	12.06	23.43	4.21	16.83	103.25	27.7	14.45	63.35	16.19	45.59	24.45	15.23	23.01	25.35	22.02	50.56	23.2	10.05	27.27	25.9	18.83	13.78	25.04	16.58	34.74	28.1	19.98	25.33	27.49	21.98	31.49	22.69	33.32	14.02	28.68	23.79
Rbm10	NM_001167775,NM_001167776,NM_145627	235.31	117.98	101.41	8.17	92.54	177.5	52.31	163	243.72	211.69	130.75	280.57	233.62	134.16	155	105.49	181.54	154.93	196.52	182.22	181	110.41	149.72	56.05	405.47	110.48	136.15	124.59	113.21	120.92	96.01	122.86	102.04	300.34	169.12	70.76	120.3	94.66	127.17	102.91
Tlcd2	NM_001291156,NM_027249	16.95	10.04	7.66	18.9	8.89	5.93	6.9	18.07	10.38	7.98	10.18	49.26	17.26	17.06	12.48	10.43	15.78	13.45	7.79	28.37	21.22	10.78	24.82	8.44	28.32	15.25	6.16	6.56	16.31	17.64	8.36	21.77	14.99	13.78	4.7	5.96	15.78	2.31	2.61	3.08
AI317395	NM_144821	0	0	0	0.73	0.34	0	0.21	0	0.64	0.91	0	0	0	0	0	0	0	0	0.37	0.28	0	0	0	0	0.29	0	0	0.99	1.84	0	0.25	0.69	0	0	0	0	0	0	0	0
Adam26a	NM_010085	0	0	0	0	0	0	0	0	0	0	0	0	0	0	0	0	0	0	0	0	0	0	0	0	0	0	0	0	0	0	0	0	0	0	0	0	0	0	0	0
Ppa2	NM_001293641,NM_146141	13.36	17.73	50.71	49.74	60.41	53.69	50.51	36.61	9.09	60.36	36.07	33.24	9.22	15.01	46.41	35.3	11.77	38.74	20.83	16.17	14.05	49.02	11.38	39.39	0.59	74.44	29.8	54.73	62.92	28.57	28.37	43.45	27.23	38.33	24.38	46.39	62.73	66.11	76.36	44.23
Dennd2d	NM_001093754,NM_001278941,NM_028110	0	0	0	0	0	0	0	0	0	0	0	0	0	0	0	0	0	0	0	0	0	0	0	0	0	0	0	0	0	0	0	0	0	0	0	0	0	0	0.37	0
Vps13d	NM_001276465,NM_001276502	6.37	2.05	0.89	0.42	3.14	4.27	5.71	5.01	3.37	2.57	4	3.33	5.96	6.11	6.99	2.11	4.3	6.76	2.23	2.29	3.4	3.65	3.56	2.75	1.45	1.69	3.37	3.7	3.18	5.85	2.96	4.07	3.92	8.99	7.01	1.6	6.14	4.97	2.13	5.33
Tpbpb	NM_026429	0	0	0	0	0	0	0	0	0	0	0	0	0	0	0	0	0	0	0	0	0	0	0	0	9.94	0	0	0	0	0	0	0	0	0	0	0	0	0	0	0
Clec7a	NM_020008	0	0	0	0	0	0	0	0	0	0	0	0	0	0	0	0	0	0	0	0	0	0	0	0	0	0	0	0	0	0	0	0	0	0	0	0	0	0	0	0
Rai2	NM_001103367,NM_198409	0	0	0	0	0	0	0	0	0	0	0	0	0	0	0	0	0	0	0	0	0	0	0	0	0	0	0	0	0	0	0	0	0	0	0	0	0	0	0	0
Vmn2r-ps11	NR_003962	0.34	0	0.52	0	0	0	0	0	0	0	0	1.01	0	0	0	0	0	0	0	0	0	0	0.3	0	1.05	0	0	0	0	0	0	0	0	0.38	0	0	0	0	0	0
Tatdn3	NM_001163421,NM_001163422,NM_026895	0	48.05	8.59	19.91	8.47	10.09	16.95	3.16	16.84	25.36	30.56	53.88	13.34	6.15	19.47	11.24	41.42	33.4	10.47	42.8	0.61	20.52	11.95	3.6	1.41	17.17	21.18	20.83	14.47	22.89	4.83	40.3	35.75	11.36	11.17	16.34	26.07	27.16	28.1	60.39
Mettl10	NM_028095	5.37	13.89	15.7	22.49	6.34	15.43	16.37	21.98	13.7	7.32	21.07	2.26	2.03	0	8.25	17.24	24.98	35.32	21.52	7.3	14.04	55.31	5.47	13.22	5.43	9.62	8.55	7.96	11.87	10.57	21.05	17.83	23.31	4.27	20.48	28.55	18.2	14.54	18.77	13.69
Gm7609	NM_001081746	20.62	1.67	1.87	30.8	12.77	8.64	3.26	14.07	15.38	1.56	7.72	21.34	39.62	25.39	8.5	5.78	5.47	2.96	6.3	25.1	22.97	4.66	13.13	5.28	32.63	2.59	5.48	6.37	3.17	10.63	2.62	15.82	8.84	35.21	0	0.75	6.21	3.11	5.5	21.24
Tmem167	NM_025335	20.53	14.55	26.28	13.8	29.15	19.51	19.52	23.29	22.06	12.82	21.32	9.96	17.59	14.32	14.52	19.52	12.34	20.42	13.78	5.64	16.22	13.76	16.9	15.53	3.75	19.69	16.53	10.74	21.04	13.96	20.34	13.22	12.35	16.58	19.11	12.34	17.92	27.3	23.39	19.9
Cpa1	NM_025350	19.58	42.02	23.28	16.07	12.47	13.09	0.37	74.82	16.11	33.56	0	12.4	61.77	88.09	16.29	40.89	84.49	18.44	65.7	8.71	35.66	32.85	78.77	61.62	51.32	19.03	6.72	6.95	16.19	5.93	18.75	134.65	3.93	41.63	5.37	14.14	47.97	4.54	23.54	15.11
Nup62	NM_053074	133.96	84.26	100.77	222.15	99.67	364.15	176.59	153.55	143.5	195.3	112.65	171.65	205.38	201.93	113.72	74.94	149.29	103.46	212.01	189.24	310.36	154.5	214.09	135.41	145.14	226.44	234.26	245.38	174.95	147.37	99.32	143.64	182.08	123.43	209.54	133.61	188.14	128.78	104.22	153.96
H2-M10.2	NM_177923	0	0	0	1.07	0	0	0	0	0	0	0	0	0	0	0	0	0	0	0	0	0	0	0	0	0	0	0	0	0	1.66	0	0	0	0	0	0	0	0	0	0
Tcof1	NM_001198984,NM_011552	133.19	89.73	109.45	117.94	104.91	129.14	126.58	77.14	77.45	88.1	91.02	104.19	108.83	120.01	101.89	111.39	120.73	122.37	86.28	206.45	172.56	86.37	104.81	79.92	108.56	49.09	128.37	132.94	138.32	100.48	113.99	135.31	58.72	99.77	100.71	77.67	100.74	73.96	118.6	115.14
Gfi1	NM_001267621,NM_010278	0	0	0	0	0	0	0	0	0	0	0	0	0	0	0	0	0	0	0	0	0	0	0	0	0	0	0	0	0	0	0	0	0	0	0	0	0	0	0	0
Csdc2	NM_145473	11.41	22.3	10.57	6.73	7.66	32.25	6.83	2.83	14.98	2.29	7.29	12.83	16.31	7.98	8.03	31.85	18.64	22.75	19.46	0.6	1.55	27.47	17.32	3.32	24.12	2.61	24.44	10.13	24.27	2.43	5.5	13.95	6.77	3.47	8.02	2.59	12.19	0	4.71	18.85
Adprhl2	NM_133883	181.97	110.24	100.33	219.92	137.39	141.01	78.32	173.63	159.3	145.08	95.99	97.9	191.05	246.01	132.27	107.59	63.71	88.17	101.49	205.16	250.33	105.8	130.3	104.32	88.53	217.08	81.87	84.77	103.74	167.53	107.91	219.07	33.03	207.49	104	110.33	62.56	140.59	57.45	89.96
Tnfrsf13b	NM_021349	38.56	57	12.36	29.62	30.34	21.87	42.92	14.74	37.29	44.56	32.02	26.33	10.83	13.99	33.3	52.28	31	51.93	36.96	29.49	48.39	39.98	18.75	25.25	11.66	8.46	7.81	24.25	10.55	13.81	24.68	50.31	60.67	24.55	27.59	21.26	24.25	16.86	3.58	60.36
Gabrb2	NM_008070	0	0	0	0	0	0	0	0	0	0	0	0	0	0	0	0	0	0	0	0.29	0	0	0	0	0	0	0	0	0	0	0	0	0	0	0	0	0	0	0	0
H2-M3	NM_013819	0	0	0	0	0	0	0	0	0	0	0	0	0	1.04	0	0	0	0	0	0	0	0	0	0	0	0	0	0	0	0	0	0	0	0	0	0	0	0	0	0
Gmip	NM_198101	0	2.6	0	5.43	0	6.16	6.24	0	0	0	4.24	0.76	5.84	1.24	2.92	1.32	2.15	0	1.98	0.56	0.8	0	1.88	5.16	5.55	0	1.07	0	1.73	1.89	11.49	0	0	2.81	0	1.61	0	0	5.86	7.94
Cnbd2	NM_027585	26.14	36.62	37.83	29.76	18.72	45.44	35.05	19.83	39.87	35.56	28.12	32.79	24.35	27.55	41.51	46.32	62.35	28.91	64.89	32.5	17.87	21.64	36.76	22.18	57.86	28.4	38.63	37.57	37.53	24.63	48.56	15.75	54.26	12.82	35.18	36.19	42.56	21.64	28.88	25.28
Ccnb2	NM_007630	85.52	153.83	152.34	232.15	148.02	164.52	197.56	160.65	193.71	181.47	161.3	66.16	100.88	197.42	216.15	171.86	195.28	150.09	163.88	30.28	141.16	202.28	174.53	150.33	39.48	255.97	160.41	181.33	122.97	119.65	197.89	131.09	229.73	254.52	160.58	187.88	175.14	180.72	179.59	198.15
S100a11	NM_016740	0	0	0	0	0	0	1.41	0	1.42	0	0	0	0	3.54	0	0	0	0	0	0	0	0	1.72	0	0	0	0	0	0	0	3.35	4.56	0	0	2.93	5.82	0	0	0	0
