## Supplementary material for "Flexibility and constraint in preimplantation gene regulation in mouse": Table S6 (part 3 of 3)

### Sheet: Sheet1 (continued)
gene	transcript	gfp_4Cp_1	gfp_4Cp_10	gfp_4Cp_11	gfp_4Cp_12	gfp_4Cp_13	gfp_4Cp_14	gfp_4Cp_15	gfp_4Cp_16	gfp_4Cp_17	gfp_4Cp_19	gfp_4Cp_2	gfp_4Cp_21	gfp_4Cp_22	gfp_4Cp_23	gfp_4Cp_3	gfp_4Cp_4	gfp_4Cp_5	gfp_4Cp_6	gfp_4Cp_7	gfp_4Cp_9	rna_4Cp_1	rna_4Cp_10	rna_4Cp_11	rna_4Cp_12	rna_4Cp_13	rna_4Cp_14	rna_4Cp_15	rna_4Cp_16	rna_4Cp_17	rna_4Cp_18	rna_4Cp_2	rna_4Cp_22	rna_4Cp_23	rna_4Cp_24	rna_4Cp_3	rna_4Cp_4	rna_4Cp_5	rna_4Cp_6	rna_4Cp_7	rna_4Cp_8
Ctps2	NM_001168568,NM_001168569,NM_001168571,NM_018737,NR_033143	10.7	9.64	12.79	0	5.31	18.04	12.13	13.67	12.69	15.13	8.35	28.4	7.72	16.94	23.62	12.6	20.64	17.4	24	8.91	5.93	10.41	14.26	16.48	19.38	23.5	13.19	8.56	13.84	9.33	9.22	8	6.28	11.94	7.69	10.76	20.59	9.94	12.56	15.95
Polrmt	NM_172551	86.79	156.87	158.89	263.77	136.86	188.86	144.97	148.63	93.09	92.58	124.22	190.04	159.05	182.88	118.14	118.89	101.88	113.66	130.43	259.9	154.85	173.38	187.43	134.23	132.58	14.47	143.93	185.82	108.38	104.91	189.67	172.87	97.66	117.05	224.64	67.89	147.24	98.32	97.13	137.87
D730001G18Rik	NR_027836,NR_027837	0	0	0	0	0	0	0	0	0	0	0	0	0	0	0	0	0	0	0	0	0	0	0	0	0	0	0	0	0	0	0	0	0	0	0	0	0	0	0	0
Eif2b1	NM_145371	478.73	422.92	518.51	415.28	455.8	477.96	421.52	397.03	485.4	590	443.73	416.66	564.62	391.67	521.03	488.98	580.05	395.27	596.33	372.1	456.37	363.07	430.7	486.99	529.93	553.43	485.88	502.36	464.56	364.97	440.74	515.27	620.99	374	521.78	383.11	502.05	457.34	464.77	485.47
Olfr362	NM_147051	0	0	0	0	0	0	0	0	0	0	0	0	0	0	0	0	0	0	0	0	0	0	0	0	0	0	0	0	0	0	0	0	0	0	0	0	0	0	0	0
2410089E03Rik	NM_001162906	7.96	12.01	8.28	4.45	11.26	9.01	12.45	4.68	6.17	8.53	6.62	5.67	10.15	9.45	10.55	9.94	10.55	7.24	8.48	5.96	6.51	9.67	3.39	5.83	2.19	6.38	8.81	7.55	15.28	6.51	10.98	8.45	8.99	7.64	2.7	14.63	7.5	9.89	5.88	11.34
4930471G03Rik	NR_015571	0	0	0	0	3.17	0	0.99	0	0	0	2.1	0	1.78	0	0	2.61	3.46	0	0	6.23	0	0	0	0	0	0	0	0	0	0	0	0	0	0	0	0	0	0	0	0
Lars2	NM_153168	0	0.22	9.02	0	0	0.64	1	12.46	0	3.92	2.91	0.19	0	0	0	0	0.13	0	1.5	0	2.12	0	0	0	0	1.24	3.68	3.86	3.26	0.76	2.08	0	0.61	3.5	0.3	0.3	0.55	1.41	0	0.73
Rab24	NM_009000	191.99	157.33	140.95	65.02	174	138.43	152.79	87.93	55.7	97.86	161.36	117.74	142.51	143.65	134.7	124.78	169.89	143.39	172.93	139.55	73.28	184.4	170.77	168.26	195.12	224.28	153.94	117.81	167.12	169.94	95.93	179.15	27.58	73.4	143.84	124.22	38.36	129.27	46.98	125.77
Macrod1	NM_134147	0	0	2.41	5.68	0	7.43	4.68	3.64	0	10.77	1.99	7.51	3.36	0	0.46	0	0	0	0	7.29	7.41	2.41	0	8.89	0	0	4.25	2.74	1.64	2.5	0	0	4.96	1.42	2.42	0	0.89	1.15	0	0
Mir377	NR_029878	0	0	0	0	0	0	0	0	0	0	0	0	0	0	0	0	0	0	0	0	0	0	0	0	0	0	0	0	0	0	0	0	0	0	0	0	0	0	0	0
Rnf208	NM_176834	0.6	11.62	4.13	0	0	3.54	1.34	0	0.9	0	1.42	0	0	6.69	2.17	0	0	6.53	0	0	0	1.72	0	3.25	0	0	1.35	0	0	15.46	1.61	5.83	4.72	1.35	1.84	14.71	0.85	4.91	1.23	2.27
Olfr519	NM_207160	0	0	0	0	0	0	0	0	0	0	0	0	0	0	0	0	0	0	0	0	0	0	0	0	0	0	0	0	0	0	0	0	0	0	0	0	0	0	0	0
1190007I07Rik	NM_001135567,NM_001135568,NM_001135569	0	0	0	0	0	0	0	15.32	7.36	1.24	0	0	0	1.08	1.05	0	0	0	0	0	0	7.46	0	0	0	0	0	0	2.16	0	3.36	0	0	3.46	0	1.12	0	0	0	4.07
Zic5	NM_022987	0	0	0	0	0	0	0	0	0	0	0	0	0	0	0	0	0	0	0	0	0	0	0	0	0	0	0	0	0	0	0	0	0	0	0	0	0	0	0	0
Btg4	NM_019493	73.83	91.89	140.64	828.82	411.6	282.25	33.1	338.58	234.34	415.68	36.27	881.93	325.61	692.25	32.32	37.98	182.12	25.49	353.56	411.8	517.89	56.03	413	133.88	127.15	109.8	81	17.03	130.16	737.51	232.12	1171.28	98.52	1724.4	84.56	78.17	223.31	13.9	51.44	197.25
Glt8d1	NM_001165930,NM_029626	29.89	25.43	21.57	20.93	20.91	38.81	21.24	0.71	22.95	51.84	13.5	0	13.74	39.13	14.76	20.77	15.5	26.55	22.3	40.25	12.66	15.51	8.2	30.52	5.09	32.34	18.55	17.67	20.19	58.09	24.23	25.01	43.19	18.68	20.35	10.04	20.94	37.91	20.76	37.34
Kpna1	NM_008465	193.61	148.72	305.29	90.49	397.57	236.56	280.28	151.57	164.53	109.04	232.47	139.72	192.96	86.64	171.87	214.75	153.13	247.52	115.24	175.16	131.2	163.04	181.08	210.71	247.58	25.43	245.68	181.18	260.24	107.1	164.51	196.94	78.52	225.71	308.4	101.19	199.43	178.96	131.96	233.05
D930028M14Rik	NR_045847,NR_045848	3.53	0.94	2.51	0	0	0	0	0	0	0	3.51	16.44	0	9.47	0	0	0	0.56	0	6.59	0	0	3.05	1.79	0	0	0	0	2.28	0	3.85	0	5.5	0	0	0	0	0	0	5.08
Rsbn1l	NM_001080977	4.97	0.91	4.2	2.07	1.27	9.77	3.08	4.46	9.84	1	4.87	32.52	4.44	3.97	1.95	5.56	2.39	3.34	6.42	29.63	4.85	5.85	7.42	1.59	10.85	1.57	3.3	1.86	3.29	5.28	2.04	9.02	2.85	18.95	6.16	2.77	5.14	7.78	0.41	1.9
Chgb	NM_007694	1.4	0	0	0	0	0	0	0	4.6	0	0	0	0	0	0	0	0	0	2.52	0	0	0	0	0	0	0	0	0	0	0	1	0	0	0	0	0	0	0	0	0
Islr2	NM_001161535,NM_001161536,NM_001161537,NM_001161538,NM_001161539,NM_001161540,NM_001161541,NM_177193	0	0	0	2.13	0	0	0	0	0	0	0	0	0	0	1.07	0	0.12	0	0	0	0	0	0	0	0	0	0	0	0	0.73	0	0	0	0	0	0	0	0	0	0
Mapk8ip3	NM_001163447,NM_001163448,NM_001163449,NM_001163450,NM_001163451,NM_001163453,NM_013931	6.09	2.29	1.13	13.22	4.65	0.8	0	2.48	6.27	3.02	2.24	20.65	2.15	16.87	2.36	3.59	1.33	3.45	0.52	11.79	0.79	0.51	2.29	6.09	5.18	0	0.76	1.64	7.66	0.27	0.48	1.09	0.21	6.57	1.87	1.65	1.34	1.23	0.55	0.38
Hacl1	NM_019975	16.38	9.25	11.14	13.15	0	4.59	7.99	17.43	4.37	6.52	9.91	8.11	15.47	1.35	22.86	2.01	12.11	20.71	18.47	3.7	8.58	7.21	13.3	11.01	0	9.6	11.43	6.58	0.75	6.33	10.96	0	13.54	15.47	7.16	10.48	8.67	7.41	3.57	26.42
Kdf1	NM_001083916,NM_133707	1.33	3.02	0	0	0	0	0.32	0	0	8.51	0	0	14.71	20.56	1.6	10.51	14.56	9.33	4.57	0	0	1.24	0	0	0	10.71	5.47	0	0	28.95	0	7.15	15.74	4.99	2.74	6.11	4.37	0	0	3.34
Rtn4r	NM_022982	10.84	3.77	11.42	14.44	14.8	45.18	21.85	28.68	8.09	0.44	21.34	19.8	40.27	21.57	24.39	21.71	27.9	2.77	7.5	5.25	3.49	24.12	45.35	20.64	6.41	3.52	26.07	45.8	8.07	4.1	4.83	43.72	4.9	3.74	5.42	5.08	6.46	14.71	7.65	12.94
Trub1	NM_028115,NM_029839	14.1	23.55	18.81	17.57	17.96	15.7	19.05	15.08	6.55	42.72	8.63	6	15.35	12.75	24.57	8.23	17.49	5.51	11.35	1.03	4.15	21.99	32.4	14.11	0.54	10.99	7.84	5.94	8.7	12.89	14.45	16.42	8.02	14.82	15.38	11.35	14.23	20.59	5.55	14.02
Zbtb45	NM_001024699	2.9	6.14	2.75	9.29	4.71	6.38	2.94	6.22	0.81	4.99	7.98	1.07	0	8.69	4.45	2.49	4.75	4.15	0	1.76	0.61	6.18	3.23	9.73	0	1.53	2.02	4.07	4.2	2.85	4.52	3.51	5.11	4.07	3.04	5.52	0.51	2.62	4.79	7.49
C030034L19Rik	NR_015499	0.24	0	0	0	0	0	0	0	0	0	0	0	0.32	0	0	0	0	0	0	0.24	0.2	0	0	0.26	0.25	0	0	0	0	0	0	0	0	0	0	0	0.34	0	0	0
Aurka	NM_001291185,NM_011497	790.39	621.57	575.47	455.23	644.2	836.41	608.29	505.5	487.16	627.67	710.61	550.5	516.41	555.03	604.29	765.2	640.59	696.89	603.81	600.1	569.32	849.13	681.75	716.58	998.67	900.31	691.88	811.12	787.71	408.07	693.77	581.67	1020.22	394.22	770.1	588.08	710.93	555.91	613.9	534.5
Adam7	NM_007402	0	0	0	0	0	1.57	0	0	0	0	0	0	0	0	0	0	0	0	0	0	0	0	0	0	0	0	0	0	0	0	0	0	0	0	0	0.67	0	0	0	0
Plekhd1	NM_001177503	12.43	2.18	0.65	7.72	0	7.44	2.06	0.25	27.88	7.51	0	8.29	5.95	7.92	1.24	2.32	4.23	6.76	10.23	5.24	5.03	15.43	4.58	10.14	0	8.64	0	0	9.13	0	5.36	9.88	0	0	1.64	0	9.4	8.34	1.31	9.48
Srsf11	NM_001093752,NM_001093753	60.76	44.64	81.87	126.04	116.61	84.03	51.81	71.6	111.51	108.27	66.39	110.17	93.42	67.11	100.9	82.23	111.13	57.16	106.38	118.8	167.69	69.74	152.35	83.66	107.02	121.49	97.64	127.96	78.42	86.99	63.08	178.31	98.14	116.26	57.44	37.29	82.77	76.45	32.68	48.81
Prr22	NM_001195673	9.53	0	4.07	0	0	0	3.51	0	4	0	1.87	0	0	3.3	0	0	5.45	3.94	0	0	0	10.74	0	3.85	1.21	0	0	0	1.54	15.24	10.58	0	0	0	0	4.08	2.51	0	4.25	0
Cttn	NM_001252572,NM_007803	178.31	216.26	230.41	140.37	283.67	191.82	254.44	211.84	235.12	274.62	236.7	205.8	237.66	233.91	329.58	198.98	240.71	269.47	215.11	249.78	235.63	277.54	173.44	220.56	115.46	132.34	308.9	228.24	283.84	256.95	239.39	238.07	206.76	182.01	368	170.74	260.02	238.87	302.39	341.56
Rltpr	NM_001033320	0	2.42	0	1.57	0	0	3.62	1.76	0	1.3	2.66	0	10.14	0	1.33	0.3	0.81	0	0	0	0	0	0	0	0	0	0	1.86	0.4	0.6	0.82	3.47	1.2	0	2.81	0.47	0	0.55	0	1.15
Bcas2	NM_026602	131.99	240.95	140.74	151.43	196.21	114.35	152.01	174.04	116.16	230.15	181.74	73.81	192.61	200.81	196.64	137.74	145.97	103.52	188.7	88.2	176.86	157.43	175.23	175.09	77.99	225.68	207.32	153.33	173.92	227.45	138.89	149.94	186.42	247.86	144.06	219	203.46	141.83	174.39	146.47
Kcnd3	NM_001039347,NM_019931	0	0	0	0	0.12	0	0	0	0	0	0.41	0	0	0	0	0	0	0	0	0	0	0	0	0	0	0	0	0	0	0	0	0	0	0	0	0	0	0	0	0
Cdh1	NM_009864	6.8	40.5	81.39	80.73	63.77	57.35	64.44	53.19	27.98	11.55	57.38	20.07	24.06	18.07	25.28	46.58	29.9	67.89	18.01	25.14	46.36	48.47	25.15	49.7	7.04	11.38	86.58	46.45	64.28	63.88	105.47	82.84	21.92	15.34	61.13	53.7	44.3	26.31	69.21	82.07
Olfr672	NM_146760	0	0	0	0	0	0	0	0	0	0	0	0	0	0	0	0	0	0	0	0	0	0	0	0	0	0	0	0	0	0	0	0	0	0	0	0	0	0	0	0
Isy1	NM_133934	47.36	68.47	65.71	55.65	94.11	43.29	100.47	38.06	51.01	44.55	35.34	22.19	31.65	73.05	61.63	67.09	82.51	86.17	47	19.31	56.72	60.19	60.94	48.36	46.94	50.41	91.55	81.49	65.52	56.7	76.01	112.88	71.46	30.1	86.55	109.31	64.52	85.2	72.65	94.59
Rragc	NM_017475	15.87	12.62	3.58	4.91	0.7	29.4	3.04	10.78	17.79	11.23	3.94	2.91	16.33	31.5	8.3	6.65	23.37	6.4	28.4	16.31	19.7	8.08	15.46	18.96	19.37	11.51	10.83	8.13	10.24	43.37	19.14	43.69	7.84	23.48	9.44	5.6	12.04	0.27	5.99	5.53
Gm13546	NR_045895,NR_045896	0	0	0	0	0	0	0	0	0	0	0	0	0	0	0	0	0	0	0	0	0	0	0	0	0	0	0	0	1.06	0	0	0	0	0	0	0	0	0	0	0
Dlgap4	NM_001042487,NM_001042488,NM_001277186,NM_001277187,NM_146128	13.16	26.07	18.18	33.25	18.83	14.38	18.35	20.69	24.25	30.43	33.55	19.99	29.38	37.1	21.23	8.49	16.05	17.86	22.19	34.04	31.47	15.6	29.71	19.12	8.53	41.98	16.14	24.43	16.82	34.16	16.24	45.9	35.26	33.82	22.85	21.45	18.09	23.27	20.35	26.1
Ube3b	NM_054093	5.04	6.82	13.93	7.78	22.99	8.39	5.95	24.24	24.01	11.46	8.85	31.84	23.21	19.02	4.49	11.92	18.21	19.31	6.88	33.15	32.25	20.17	12.57	7.73	14.6	5.05	11.09	2.49	8.54	8.21	20.59	30.29	5.77	32.32	12.55	11.31	7.95	19.02	10.54	25.05
Olfr156	NM_019474	0	0	0	0	0	0	0	0	0	0	0	0	0	0	0	0	0	0	0	0	0	0	0	0	0	0	0	0	0	0	0	0	0	0	0	0	0	0	0	0
Sepp1	NM_001042613,NM_001042614,NM_009155	0	0	0	0	0	0	0	0	0	0	0.59	0	13.06	0	0	0	0	0	0	0	0	0	0	0	0	0	0	0	0	0	0	0	0	0	0	0	0	0	0	0
Ska3	NM_198605	223.39	96.11	124.81	117.5	138.99	122.75	115.73	86.13	117.12	163.87	103.85	112.94	107.53	133.81	142.52	89.01	164.87	109.21	77.39	138.35	147.57	150.22	162.29	123.82	303.44	81.27	141.85	161.28	190.4	148.55	102.32	211.23	176.27	108.28	98.45	104.65	97.81	98.57	89.06	122.1
Gja1	NM_010288	309.98	525.91	527.53	256.63	770.3	734.97	457.7	275.07	222.78	417.4	446.24	176.3	362.41	385.54	514.15	579.39	438.28	207.22	294.44	134.17	364.07	458.55	370.32	366.16	267.34	156.42	232.77	656.1	300.88	242.15	477.13	418.37	318.39	404.55	567.74	340.9	244.21	410.91	508.67	461.54
Krtap19-9b	NM_133359	0	0	0	0	0	0	0	0	0	0	0	0	0	0	0	0	0	0	0	0	0	0	0	0	0	0	0	0	0	0	0	0	0	0	0	0	0	0	0	0
D930032P07Rik	NR_045330	1.23	0	0	0	0	0	0	1.41	0.46	0	0.48	0	1.62	0.57	0	0	0.8	0	0	0.59	0	0	0	0	0.62	0	0	0	0	0	0	0	0	0	0	0	0	0	0	1.15
Plscr1	NM_011636	6.15	2.04	0	9.75	0	0	0	8.29	3.24	0	3.42	0	0	0.67	0	0	3.56	0	3.26	0.35	1.21	0	0	0	0	0	0	4.07	0.47	1.42	0.97	0	13.9	1.63	10.23	0	0	2.29	4.42	2.04
Kcnf1	NM_201531	0	2.12	8.22	0	0	5.43	1.62	0	9.12	1.33	1.85	0	0	0	5.44	16.95	2.78	19.17	0	0	0.52	11.4	24.66	0	0	2.82	8.73	15.68	7.87	3.69	10.9	5.82	3.2	0	4.54	0.48	4.87	2.97	2.86	15.88
Dgkz	NM_001166597,NM_138306	3.54	9.46	3.97	13.07	5.25	4.77	5.14	2.75	6.08	5.88	5.83	14.62	6.4	18.55	9.07	2.58	4.95	6.09	3.25	6.35	10.34	8.37	7.48	5.85	0	3.56	9.94	2.37	11.04	9.75	6.09	5.5	9.48	12.16	2.36	8.17	3.23	6.63	9.91	12.22
Pcdhb2	NM_053127	0	0	0	0	0	0	0	0	0	0	0	0	0	0	0	0	0	0	0	0	0	0	0	0	0	0	0	0	0	0	0	0	0	0	0	0	0	0	0	0
Trim32	NM_001161782,NM_053084	0	0.8	0	16.19	0	5.29	0	3.81	12.96	5.04	3.75	20.72	11.94	11.42	1.72	0.23	4.22	0	3.68	27.13	19.12	0	0	0	11.77	0	0	0	6.74	21.03	0	0	7.09	14.72	11.99	0	2.35	0	0	2.68
Vmn2r96	NM_001104547	0	0	0	0	0	0	0	0	0.74	0	0	0	0	0	0	0	0	0	0	0	0	0	0	0	0	0	0	0	0	0	0	0	0	0	0	0	0.46	0	0	0
Gm14484	NM_001025260	0	0	0	0	0	0	0	0	0	0	0	0	0	0	0	0	0	0	0	0	0	0	0	0	0	0	0	0	0	0	0	0	0	0	0	0	0	0	0	0
Bcl2a1a	NM_009742	0	0	0	0	0	0	0	0	0	0	0	0	0	0	0	0	0	0	0	0	0	0	0	0	0	0	0	0	0	0	0	0	0	0	0	0	0	0	0	0
Gm19668	NM_001205034	0	0	0	0	0	0	0	0	0	0	0	0	0	0	0	0	0	0	0	0	0	0	0	0	0	0	0	0	0	0	0	0	0	0	0	0	0	0	0	0
Cpxcr1	NM_001033471	1.98	0	0	0	0	0	0	0	0	0	0	0	0	0	0	0	0	0	0	0	0	0	0	0	9.13	0	0.55	0.43	0	0	0	0	0	0	0	0	0	0	0	0
Rtkn2	NM_001081346	2.87	3.03	0	3.7	0.23	1.25	1.7	5.49	6.87	0.41	0	0.19	0	0	0	1.13	2.9	0.35	1.98	2.44	1.77	0.54	5.12	0.21	3.76	0	0.86	0	1.73	0	0.86	12.09	0	1.3	0	0.44	0	0	1.36	3.78
Il17a	NM_010552	0	0	0	0	0	0	0	0	0	0	0	0	0	0	0	0	0	0	0	0	0	0	0	0	0	0	0	0	0	0	0	0	0	0	0	0	0	0	0	0
Osbpl1a	NM_001252489,NM_001252490,NM_001252491,NM_001252492,NM_001252493,NM_207530,NR_045524	0	0	1.15	0	0.75	0	4.04	7.36	0	4.47	0	0	0	1.76	0	7.91	0	2.19	3.19	0	0	0	0	0.3	0	1.32	0	0.16	1.4	0.75	1.42	2.46	1.94	0	5.54	1.6	1.62	1.2	5.45	2.94
Bcl7c	NM_009746	34.76	82.7	71.13	59.75	52.35	23.66	30.7	99.66	12.28	70.01	13.64	41.88	29.9	106.59	14.94	84.01	70.1	41.49	39.83	56.83	4.34	28.05	125.52	88.12	37.7	20.84	36.82	22.55	107.6	66.73	10.76	80.74	12.85	61.87	11.93	22.44	12.11	10.99	18.63	22.05
AI413582	NM_001002895	65.64	68.07	23.67	30.62	13.46	25.69	47.1	50.75	60.24	49.84	82.5	29.26	32.12	44.65	12.14	22.13	39.51	59.66	77.22	14.5	23.55	52.93	118.32	81.81	26.81	24.93	60.38	19.74	34.94	92.75	12.51	15.86	61.69	26.68	24.97	46.43	15.69	33.43	46.7	30.8
Mettl25	NM_207522	7.62	12.06	9.28	7.33	18.48	9.21	9.56	16.16	0.57	17.79	42.31	0	0	9.86	26.71	8.99	36.01	10.12	3.43	5.91	23.6	10.48	4.76	7.79	10.95	3.22	10.63	4.28	3.93	0.75	5.09	16.6	37.63	4.28	10.19	11.61	16.11	21.71	12.42	6.81
Pkhd1	NM_153179	0	0	0	0	0	0	0.08	0.85	0	0	0	0	0	0	0	0	0	0	0	0	0	0	0	0	0.41	0	0	0	0	0	0.31	0	0	0	0	0	0	0	0	0
Mir6942	NR_105907	0	0	0	0	0	0	0	0	0	0	0	0	0	0	0	0	0	0	0	0	0	0	0	0	0	0	0	0	0	0	0	0	0	0	0	0	0	0	0	0
1600010M07Rik	NR_037959	49.11	106.5	80.75	61.93	8.77	21.03	81.84	83.66	93.63	50.4	74.38	184.39	47.29	78.04	40.06	77.82	55.52	51.63	59.85	95.97	34.36	165.63	35.82	0	70.49	106.87	14.91	140.25	59.45	76.21	101.62	30.7	106.74	45.78	40.74	92.29	77.63	52.28	63.93	37.71
C4a	NM_011413	2.09	0	1.06	0	0	0	0	0	0	0	0.22	0	0.55	0	0	0	0	0	0	0	0	0	0	0.15	0	0	0	0	0	0	0	0	0	0	0	0	0	0	0	0
Ppm1b	NM_001159496,NM_001159497,NM_001159498,NM_011151	30.19	24.06	53.11	11.21	55.1	33.07	40.1	82.05	50.4	32.64	43.65	104.64	20.85	71.85	25.87	21.78	54.92	34.81	44.07	59.25	67.5	31.18	45.04	54.23	26.4	6.99	43.22	28.69	58.44	89.86	13.93	61.11	19.02	80.45	22.9	30.1	46.69	7.99	42.6	40.16
Kitl	NM_013598	9.44	1.7	1.36	5.46	0	0	1.82	0	0	0	2.16	7.88	4.53	0	1.29	1.35	1.8	2.49	0	0	0	0	0	3.82	1.56	0	0.46	0	1.06	0	0.61	2.11	2.58	1.55	0	0	2.33	0	1.25	0
Scara5	NM_001168318,NM_028903	0	0	4.94	0	0	0	0	0	0	0	0	0	0	0	0	0	0	0	0	0	0	0	0	0	0	0	0	0	0	0	0	0	0	0	0	0.61	0	0	0	0
Aggf1	NM_025630	120.69	95.53	107.95	136.9	114.14	135.41	112.04	40.06	162.18	164.99	102.49	285.96	139.29	122.54	152.28	111.06	140.29	89.38	138.89	248.19	159.81	66.89	67.92	102.45	107.75	41.76	113.7	97.32	108.85	130.2	95.31	137.36	77.6	156.98	155.76	89.21	134.12	121.45	70.69	83.09
Olfr1084	NM_207135	0	0	0	0	0	0	0	0	0.66	0	0	0	0	0	0	0	0	0	0	0	0	0	0	0	0	0	0	0	0	0	0	0	0	0	0	0	0	0	0	0
Wif1	NM_011915	0	0	0	0	0	0	0	0	0	0	0	1.36	0	0	0	0	0	0	0	0	0	0	0	0	0	0	0	0	0	0	6.76	0	0	0	0	0	0	0	0	0
Stat6	NM_009284	2.97	0	2.42	0.51	1.88	3.63	0	8.63	16.74	0	0.78	0	0	10.07	6.75	1.95	7.43	6.97	3.58	2.91	3.99	0	0	1.7	0	7.36	0.88	0.51	0	14.42	0	0	1.71	3.8	2.42	0	0	0	0.6	0
Olfr1380	NM_207573	0	0	0	0	0	0	0	0	0	0	0	0	0	0	0	0	0	0	0	0	0	0	0	0	0	0	0	0	0	0	0	0	0	0	0	0	0	0	0	0
Pin1	NM_023371	39.98	28.39	19.91	18.08	19.44	29.81	33.19	44.46	36.71	29.42	27.78	13.35	33.77	28.54	49.22	20.67	33.62	30.37	20.7	52.07	31.55	15	31.05	25.96	15.14	67.24	29.62	26.19	30.65	44.4	32.72	31.23	35	35.26	39.22	46.36	26.9	34.93	39.29	33.34
Pbp2	NM_029595	0	0	0	0	0	0	0	0	0	0	0	0	0	0	0	0	0	0	0	0	0	0	0	0	0	0	0	0	0	0	0	0	0	0	0	0	0	0	0	0
Olfr424	NM_146721	0	0	0	0	0	0	0	0	0	0	0	0	0	0	0	0	0	0	0	0	0	0	0	0	0	0	0	0	0	0	0	0	0	0	0	0	0	0	0	0
Ckmt2	NM_198415	0	0	0	0	0	0	0	0	0	0	0	0	0	0	0	0	0	0	0	0	0	0	0	0	0	0	0	0	0	0	0	0	0	0	0	0	0	0	0	0
Slamf9	NM_029612	9.3	0	2.17	0	0	0	3.16	16.41	5.33	3.03	3.37	7.75	0	0	8.22	3.5	9.8	0.43	0	0	0	15.62	0	6.17	0	0	2.39	3.71	6.46	8.45	3.17	0	1.12	19.16	3.28	7.62	6	17.45	4.38	0
Dynlt1b	NM_009342	19.25	32.11	24.83	51.69	49.45	24.86	28.29	49.35	43.71	47.98	26.6	19.98	4.5	17.73	29.06	33.05	18.32	41.63	21.5	3.18	28.14	29.05	28.27	41.58	0	44.56	55.51	38.19	29.2	26.76	15.95	43.35	54.43	26.31	24.15	36.06	28.21	32.68	31.23	23.4
Pced1a	NM_001114541,NM_178762	5.93	5.39	0	6.01	4.97	9.84	7.74	8.2	12.26	6.24	9.94	10.66	9.61	19.14	16.51	2.21	3.62	2.75	6.53	8.84	5.62	6.85	14.17	8.53	17.39	0.23	3.92	9.96	6.75	12.44	1.86	7.46	3.47	7.41	10.46	5.25	5.32	8.53	13.49	6.5
Mir6397	NR_105823	0	0	0	0	0	0	0	0	0	0	0	0	0	0	0	0	0	0	0	0	0	0	0	0	0	0	0	0	0	0	0	0	0	0	0	0	0	0	0	0
Dock6	NM_177030	4.42	3.96	0.09	6.42	2.68	2.82	11.55	11.81	5.93	1.92	6.88	1.01	11.53	6.18	8.8	7.15	16.51	1.17	7.33	5.89	7.99	7.08	2.93	2.31	2.58	1.45	1.9	10.87	9.06	0.45	7.7	0	5.7	9.21	3.99	2.51	4.82	6.77	7.72	4.58
C130021I20Rik	NR_046275	0	1.34	0	2.03	0	0	0	0	0	0	0	0	0	0	0	2.73	0	0	0	0	0	0	0	0	0	0	0	0	0	0	0	0	0	0	0	0	0	0	0	0
Kti12	NM_029571	7.14	303.27	382.88	0	201.92	18.27	138.35	73.05	117.14	159.01	227.39	233.17	0	156.28	170.9	216.09	419.88	206.22	230.19	380.74	369.68	230.13	5.91	222.84	429.29	90.17	184.9	189.13	263.74	289.97	155.94	176.52	245.29	408.38	251.97	261.98	338.78	188.96	243.17	337.02
Tmsb10	NM_001039392,NM_001190327,NM_025284	47.9	75.77	26.58	247.99	43.94	23.48	59.71	77.49	100.79	53.99	62.73	81.45	126.88	80.86	82.72	53.78	54.36	113.05	60.41	94.62	63.18	57.36	60.11	52.29	59.58	45.84	43.2	27.69	39.69	95.76	57	78.54	85.95	90.29	31.95	83.52	53.58	59.26	88.42	61.07
Lrrc73	NM_001111142	1.74	7.87	0	0	0.69	0	3.84	0	2.16	0.61	1.37	1.14	3.07	0	0.42	2.84	0	0	0	1.67	0.97	0	0	1.25	2.95	0	0	0	0	3.42	0	0.93	0	0.65	0	0	0	0.52	1.77	4.36
Olfr315	NM_146538	0	0	0	0	0	0	0	0	0	0	0	0	0	0	0	0	0	0	0	0	0	0	0	0	0	0	0	0	0	0	0	0	0	0	0	0	0	0	0	0
Epo	NM_007942	0	0	0	0	0	0	0	0	0	0	0	0	0	0	4.4	0	0	0	3.13	0	0	0	0	0	0	0	0	0	0	0	0	0	0	0	0	0	0	0	0	0
Baat	NM_007519	0	0	0	0	0	0	0	0	0	0.85	0	0	0	0	0	0	0	0	0	0.39	0	0	0	0	0	0	0	0	0	0	0	0	0	0	0	0	2.82	0	0	0
4931429P17Rik	NR_038004	0	0	0	0	0	0	0	0	0	0	0	0	0	0	0	0	0	0	0	0	0	0	0	0	0	0	0	0	0	0	0	0.31	0	0	0	0	0	0	0	0
Zfp84	NM_023750	10.96	9.13	3.18	11.76	14.83	4.11	3.66	26.92	5.96	5.96	8.54	20.72	5.87	18.1	11.56	4.25	9.98	2.38	4.22	13.44	2.19	4.33	3.72	11.92	4.46	3.61	13.12	6.21	1.01	3.85	16.34	2.75	4.52	19	19.17	5.28	8.32	6.02	4.91	5.89
Zfp873	NM_001024626	5.03	7.2	0.26	17.65	9.52	5.48	0.25	44.19	22.04	13.88	5.81	36.18	24.39	36.24	7.27	9.89	21.8	0	13.81	23.46	9.26	24.79	45.13	20.2	29.65	0.71	17.59	24.94	13.84	11.88	9.57	43.85	29.72	7.54	27.68	2.81	2.37	3.94	0	15.45
Cyp2c39	NM_010003	0	0	0	0	0	0	0	0	0	0	0	0	0	0	0	0	0	0	0	0	0	0	0	0	0	0	0	0	0	0	0	0	0	0	0	0	0	0	0	0
Rims2	NM_001256382,NM_001256383,NM_001256384,NM_053271	0	0	0	0	0	0	0	0	0	2.25	0	0	0	2.52	0	0	0	0	0	0	0	0	0	0	0	0	0.9	0	0.52	0	0	0	0	0.11	0	0	0	0	0	0
Mir1969	NR_035495	0	0	0	0	0	0	0	0	0	0	0	0	0	0	0	0	0	0	0	0	0	0	0	0	0	0	0	0	0	0	0	0	0	0	0	0	0	0	0	0
Wnt9b	NM_011719	0	0	0	0	0	0	1.96	0	0	0	0	0	0	3.07	0	0	0	0	0	0	0	0	0	0	0	0	0	0	0	0	0	0	0	0	0	0	0	0	0	0
Aimp2	NM_001172146,NM_146165	280.89	326.49	307.63	349.02	316.22	196.58	255.56	518.47	274.26	303.78	256.54	339.69	502.69	369.05	301.12	237.69	349.47	284.63	311.57	424.39	460.78	205.6	366.5	258.93	300.42	485.98	269.18	245.16	254.49	339.26	321.72	301	272.39	376.06	318.58	268.94	248.06	259.97	261.28	266.06
1700015F17Rik	NM_001200025	0	0	0	0	0	0	0	0	0	0	0	0	0	1.15	0	0	0	0.74	0	0	0	0	0	0	0	0	0	0	0	0	0	0	0	0	0	0	0	0	0	0
Fads3	NM_021890	11.13	0	0	0.3	0	0	0	0	5.89	0	0	7.36	23.31	4.29	0.5	0	0	0	0	4.98	0	0	3.1	0	0	0	0	0	0	0	0	0.56	0	1.31	0	0	1.64	0	4.01	1.09
Senp8	NM_001172068,NM_001172069,NM_001172070,NM_001172071,NM_027838	4.76	0.46	3.67	3.58	3.32	4.58	3.1	6.38	13.38	0	0	2.97	2.9	14.19	0.29	2.94	5.9	2.42	0	0	12.52	0	0	0	4.33	4.63	5.1	1.55	3.59	1.18	2.5	10.62	4.39	1.57	2.42	0.45	0	0	0	0
Chordc1	NM_025844	26.65	35.66	73.66	36.9	78.38	67.11	59.26	73.94	42.95	53.96	56.06	64.21	38.96	81.95	66.92	45.85	34.99	83.48	41.51	9.87	24.36	57.16	53.76	53.56	19.1	22.98	45.4	92.17	49.76	26.22	69.7	42.17	63.23	41.38	72.1	51.04	43.51	60.58	43.57	37.6
Impad1	NM_177730	1.62	0.91	6.79	3.54	9.2	2.02	3.95	0.93	6.06	0.52	0.77	4.66	4.71	1.95	0	2.87	6.4	8.65	5.23	0	4.62	5.06	16.74	5.74	7.71	0	4.16	1.12	6.06	9.24	0.72	0	1.4	7.31	8.05	0.12	1.15	1.61	2.8	11.28
Pggt1b	NM_172627	46.08	26.19	18.51	39.47	23.79	41.64	10.31	12.16	45.08	34.39	29.49	29.6	32.13	33.29	13.34	18.96	21.48	17.07	20.88	14.42	30.42	6.62	36.34	13.81	84.32	21.89	27.44	14.01	21.98	12.64	23.93	24.82	0.88	26.09	16.02	11.07	24.06	17.69	7.68	28.64
Zfp91	NM_053009	5.05	15.61	10.54	16.94	16.2	21.52	6.19	17.82	17.01	7.34	13.53	16.23	16.35	13.89	15.34	12.32	15.42	8.32	11.34	16.69	19.64	11.58	14.22	5.43	11.98	9.19	6.38	13.45	12.01	4.18	15.1	24.22	6.69	21.16	14.04	5.07	11.49	8.18	8.66	19.51
Blvrb	NM_001290525,NM_144923	5.06	25.11	0	80.06	3.8	4	38.37	25.79	38.33	60.12	69.11	33.86	17.84	70.53	43.43	33.24	35.27	23.29	15.2	24.41	25.85	41.47	47.95	34.85	0	38.26	31.14	28.99	5.09	93.21	25.96	10.08	38.22	46.19	19.79	53.63	29	30.44	33.7	74.59
4921539E11Rik	NM_001163494,NM_027612	0	0	0	0	0	0	0	0	0	0	0	0	0	0	0	0	0	0	0	0	0	0	0	0	0	0	0	0	0	0	0	0	0	0	0	0	0	0	0	0
Raet1c	NM_009018	3.94	1.49	0.5	5.88	6.99	2.57	1.45	0.75	0	0	3.1	2.59	0	7.89	0	1.93	0.86	0.39	0	0	2.74	1.87	3.52	0.71	0	0.69	2.2	7.39	0	0	7	0	0.51	0	1	1	1.84	2.38	1.34	3.09
Gpbar1	NM_174985	0	0	0	0	0	0	0	0	0	0	0	0	0	0	0	0	0	5.54	0	0	0	0	0	0	0	0	0	5.11	0	0	0	0	0	0	0	0	0	0	0	0
Hoxa11os	NR_015348	0	0	0	0	0	0	0	0	0	0	0	0	0	0	0	0	0	0	0	0	0	0	0	0	0	0	0	0	0	0	0	0	0	0	0	0	0	0	0	0
Cntn3	NM_008779	0	0	0	0	0	0	0	0	0	0	0.11	0	0	0	0	0	0	0	0	0	0	0	0	0	0	0	0	0	0	0	0	0	1.81	0.49	0	0	0	0	0	1.63
Prg3	NM_016914	0	0	0	0	0	0	0	0	0	0	0	0	0	0	0	0	0	0	0	0	0	0	0	0	0	0	0	0	0	0	0	0	0	0	0	0	0	0	0	0
Olfr340	NM_146951	0	0	0	0	0	0	0	0	0	0	0	0	0	0	0	0	0	0	0	0	0	0	0	0	0	0	0	0	0	0	0	0	0	0	0	0	0	0	0	0
Smok4a	NR_030763	0	0	0	0	0	0	0	0	0	0	0	0	0	0	0	0	0	0	0	0	0	0	0	0	0	0	0	0	0	0	0	0	0	0	0	0	0	0	0	0
Hp1bp3	NM_001122896,NM_001122897,NM_001285478,NM_001285479,NM_001285480,NM_001285481,NM_010470	1.24	2.99	2.96	5.66	3.72	3.49	8.06	7.14	6.88	3.84	3.47	4.96	4.14	14.3	3.27	1.85	3.91	0	5.86	9.31	8.89	4.89	4.33	3.15	0.16	1	1.75	1.22	7.07	2.14	7.01	7.34	3.92	8.11	8.85	0.47	9.27	8.47	7.36	1.46
Ccdc17	NM_001037916	0	0	0	1	0	0	0	0	1.74	0	0	0.38	2.57	1.44	0.84	0	0	0	0	0	1.62	0	0	0	0	0	0.43	0	3.01	0	0	0	0.91	0	0	0	0	0	0	0
Vmn1r51	NM_011683	0	0	0	0.42	0	0	0	0	0.24	0	0	0	0	0	0	0	0	0	0	0	0	0	0	0	0	0	0.36	0	0	0	0	0	0	0	0	0	0	0	0	0
Maz	NM_010772	0.97	0	2.47	2.92	2.69	2.55	0	0.37	0.24	1.03	0	1.29	3.01	3.6	2.35	3.51	0	1.77	1.25	1.89	0	1.54	10.42	0.7	6.35	0	1.45	1.4	0	0	0.87	4.19	0.76	0	1.74	0.49	0	0.59	0	0.92
Ceacam15	NM_175315	0	0	0	0	0	0	0	0	0	0	0	0	0	0	0	0	0	0	0	1.11	0	0	0	0	0	0	0	0	0	0	0	0	0	0	0	0	0	0	0	0
Myh15	NM_001166210	0	0	0	0	0.14	0	0	0	0	0	0	0	0	0	0	0	0	0	0	0.81	0	0	3.97	0	0	0	0	0	0	0	0	0.19	0	0	0	0	0	0	0	0
Zzz3	NM_001080755,NM_001287139	46.64	56.3	55.14	30.61	104.42	61.18	84.73	78.57	38.14	18.69	63.59	36.61	52.25	52.64	50.51	62.13	44.96	63.8	13.29	44.58	21.68	51.95	33.57	61.55	21.3	16.76	69.81	83.46	86.1	84.07	63.11	91.23	16.86	38.89	88.62	21.05	73.38	31.97	35.24	73.1
Ecm2	NM_001012324	6.93	0.47	1.28	0	0.25	1.51	0.47	6.02	0.31	4.46	0.66	0	13.89	0	5.94	2.28	3.04	4.2	0.81	7.6	5.46	1.39	7.3	4.74	7.59	0.45	0.7	0	3.52	6.2	1.13	9.68	0.83	6.39	4.66	6.41	6.24	0.19	1.92	0.2
Vmn2r70	NM_001105183	0.3	0	0	0	0	0	0	0	0	0	0	0	0	0	0	0	0	0	0	0	0	0	0	0	0.31	0	0	0	0	0	0	0	0	0	0	0	0	0	0	0
Gdpgp1	NM_178752	11.38	10.67	1.96	17.95	8.39	3.8	3.17	12.8	18.95	16.42	12.7	33	18.18	12.9	28.17	9.31	3.96	6.12	17.18	32.94	2.52	3.46	18.95	17.31	8.87	0.46	9.11	12.44	17.74	16.48	11.7	36.13	14	35.09	9.69	10.97	17.01	5.44	8.31	11.11
Zfp423	NM_033327	0	0	0	0	0	0.5	2.14	0	0.91	0	0	4.08	0	0.42	0	0	0.2	0.46	3.55	12.1	0	0	0.14	0	0	0	0	0.26	2.95	2.1	0	0	0.36	5.16	0.12	0.47	0	0.14	1.24	1.15
Prss50	NM_146227	0	0	0	0	0	0	0	0	0	0	0	0	0	0	0	0	0	0	0	0	0	0	0	0	0	0	0	0	0	0	0	0	0	0	0	0	0	0	0	0
Ddx41	NM_134059	148.31	120.06	161.73	104.84	152.2	184.39	126.55	71.13	84.85	121.68	115.43	53.79	46.84	100.42	117.88	147.55	144.57	205.73	120.03	94.29	127.98	87.07	202.21	97.31	94.42	153.83	143.65	137.65	136.62	66.93	140.96	179.43	139.39	89.85	90.33	115.7	99.88	101.17	138.92	156.66
Prr5l	NM_001083810,NM_001110849,NM_175181	1.95	0.4	0.14	0.46	0.21	2.08	0	3.88	5.81	3.02	2.81	4.08	12.23	5.74	4.49	2.98	0	0	0.23	10.94	0	0.17	5.39	0	6.23	7.19	1.79	0	0.92	5.61	3.49	11.82	1.82	2.4	1.76	0.27	7.04	0.32	0.18	0
Prn	NM_001278258,NM_001278259	0	0	0	0	0	0	0	0	0	0	0	0	0	0	0	0	0	0	0	0	0	0	0	0	0	0	0	0	0	0	0	0	0	0	0	0	0	0	0	0
Hmga2	NM_010441	3.78	27.43	36.08	6.25	20.44	15.91	26.32	7.42	2.15	13.18	21.43	1.07	2.62	2.83	8.48	24.83	17.42	35.16	14.18	0	2.42	16.37	1.44	27.66	0.19	17.01	19.9	7.47	13	2.48	24.61	5.1	23.2	2.84	8.67	46.41	13	26.71	30.22	28.96
Kntc1	NM_001042421	8.42	3.73	5.86	8.93	9.46	9.58	4.57	2.81	6.06	5.55	6.39	21.49	14.1	2.86	9.6	15.36	12.59	13.22	2.9	7.44	5.82	5.15	4.37	6.41	11.72	2.95	0.83	5.53	5.37	6.08	3.63	5.61	0.84	8.55	9.71	0.98	1.97	0.39	3.36	9.13
Mir693	NR_030466	0	0	0	0	0	0	0	0	0	0	0	0	0	0	0	0	0	0	0	0	0	0	0	0	0	0	0	0	0	0	0	0	0	0	0	0	0	0	0	0
Has1	NM_008215	0	0	0	0	0	0	0	0	0	0	0	0	0	0	0	0	0	0	0	0	0	0	0	0	0	0	0	0	0	0	0	0	0	0	0	0	0	0	0	0
Rab2b	NM_172601	100.6	64.81	96.05	48.43	65.57	158.59	57.91	97.83	46.81	67.66	67.92	69.74	38.12	97.32	90.49	78.56	126.46	82.54	56.44	55.35	88.48	171.49	93.63	92.38	154.23	46.38	86.64	86.76	105.86	63.26	95.97	79.73	42.86	83.6	55.31	65.3	63.43	109.08	101.31	70.14
Defb1	NM_007843	0	0	0	0	0	0	0	0	0	0	0	0	0	0	0	0	0	0	0	6.11	0	0	0	0	0	0	0	0	0	0	0	0	0	0	0	0	0	0	0	0
Stoml2	NM_023231	89.72	161.77	154.71	123.38	140.02	152.02	211.33	169.85	45.89	241.49	152.85	47.6	181.09	62.96	151.16	73.94	181.91	176.2	116.39	59.77	65.95	99.18	122.94	187.12	96.39	267.68	249.44	154.73	191.81	133.19	217.89	68.94	251.07	121.76	182.11	130.36	150.53	106.6	140.03	178.38
Mt3	NM_013603	0	0	0	0	0	0	0	0	0	0	0	0	0	0	0	0	0	0	0	0	0	0	0	0	0	0	0	0	0	0	0	0	0	0	0	0	0	0	0	0
Mir7681	NR_106149	0	0	0	0	0	0	0	0	0	0	0	0	0	0	0	0	0	0	0	0	0	0	0	0	0	0	0	0	0	0	0	0	0	0	0	0	0	0	0	0
Ccdc141	NM_001025576	0	0	0	0	1.39	0.08	0	0	0	0	0	1.98	0	0.11	0	0	0	0	0	0	0	0	0	0	0	0	0	0	0	0	0	2.09	0	0	0	0	0	0	0	0.22
Sugct	NM_138654	0	3.09	0	0	0	0	0	0	0	0	0	0	0	0	2.3	0	0	0	1.76	0	0	0	0	0	0	0	0	0	0	0	0	0	0	0	0	0	0	0	0	0
Mink1	NM_001045959,NM_001045964,NM_016713,NM_176893	2.58	0.85	0.35	0.39	3.23	2.19	1.24	0.52	3.29	0	0.96	1.81	1.8	3.08	1.87	1.35	2.8	0.83	0.19	0.45	0.51	1.72	3.93	0	0	0.16	0.51	0.92	0	1.2	3.25	1.47	0.24	2.57	1.87	0.12	0.21	2.2	1.09	3
Grsf1	NM_001098476,NM_178700	247.39	336.97	548.03	380.11	420.34	464.73	375.27	132.78	107.69	96.47	288.17	433.38	524.27	438.57	195.02	448.25	381.98	387.89	296.54	519.88	73.64	302.96	401.28	371.34	379.26	71.25	379.01	376.54	464.68	458.89	63.97	384.34	69.11	125.84	91.59	57.17	56.97	92.94	47.14	103.43
Fkbp14	NM_153573	0.87	2.94	0	0	0	6.44	0	0	0	1.54	0	0	0	0	0	0	0	0.88	0	0	0	0	0	6.23	5.07	0	0	0	0	3.99	0	0	4.32	0	0	0	0.82	0	0	0
Olfr527	NM_001011776	0	0	0	0	0	0	0	0	0	0	0	0	0	0	0	0	0	0	0	0	0	0	0	0	0	0	0	0	0	0	0	0	0	0	0	0	0	0	0	0
Zfp82	NM_001252519,NM_001253385,NM_177889	82.82	76.95	49.82	92.08	103.32	41.2	60.35	74.94	32.98	66.95	63.29	64.93	166.23	52.77	51.66	52.85	95.57	59.78	71.86	30.1	47.07	122.2	41.34	60.52	0	0	45.21	106.43	38.84	0	71.65	8.87	58.87	81.7	53.71	69.04	48.53	44.8	89.54	63.27
Tmem18	NM_172049	4.89	0	3.73	13.56	1.22	1.35	11.02	8.85	18.66	18.03	6.49	8.67	11.57	12.13	10.62	2.53	4.4	5.14	18.25	0	39.91	3.9	8.72	1.11	3.19	2.18	2.87	12.02	10.3	15.19	2.07	7.07	0.81	22.03	9.05	6.08	0	6.52	0	0
A230046K03Rik	NM_001033375	77.3	87.27	65.84	81.7	80.65	52.75	50.55	109.27	67.54	85.06	75.12	66.89	96.17	83.35	67.37	67.21	59.18	39.01	74.97	89.07	68	72.25	68.11	64.21	63.76	70.85	100.82	64.43	85.98	108.31	50.84	49.43	51.61	117.13	57.79	69.57	102.57	49.61	75.43	68.44
Sox21	NM_177753	0	0	0	0	4.23	0	3.37	0	0	0	0.16	0	0	0	0	0	0	0	0	0	0	0	0	0	0	0	0	0	0	61.72	0	20.4	0	0.22	0	0	0	5.93	0	0
Zc2hc1c	NM_172414	2.01	0	0	2.15	2.97	1.64	0	0	3.5	2.31	0	1.83	9.96	0	0	0.33	0	3.55	6.48	7.87	0.56	1.58	0	0	0	0	0	0	0	0	0	3.25	0	1.32	0.13	1.66	0	0.76	0.68	0.16
Pxt1	NM_153390	13.12	3.72	0	25.08	0	5.85	2.41	9.41	5.49	24.35	0	67.79	49.93	13.62	2.94	15.23	14.95	1.96	16.72	59.21	33.44	14.01	12.43	1.77	57.19	23.98	4.57	16.31	0	11.3	0.73	7.89	3.19	19.18	0	0	3.43	11.85	2.51	0
Tas2r102	NM_199153	0	0	0	0	0	0	0	0	0	0	0	0	0	0	0	0	0	0	0	0	0	0	0	0	0	0	0	0	0	0	0	0	0	0	0	0	0	0	0	0
Map3k4	NM_011948	10.55	5.08	4.72	8.52	3.16	0	2.7	0	6.53	0.9	1.44	0	8.37	6.11	5.62	0	0	1.62	0	0	0	0.53	5.14	2.27	4.96	5.39	5.66	3.04	4	4.43	0	12.99	0.66	0.16	0.97	0	4.19	0	0.43	0
Acat1	NM_144784	76.76	50.7	34.21	137.96	41.43	56.56	37.97	31.9	45.31	48.38	60.69	62.31	58.19	51.87	72.06	41.78	87.6	64.49	89.21	155.88	135.52	68.69	112.45	61.29	41.26	114.77	41.86	59.98	77.63	41.52	29.67	36.13	44.97	49.32	55.28	57.87	44.77	58.1	68.33	58.29
Barhl1	NM_001164186,NM_019446	0	0	0	0	0	0	0	0	0	0	0	0	0	0	0	0	0	0	0	0	0	0	0	0	0	0	0	0	0	0	0	0	0	0	0	0	0	0	0	0
Tnk2os	NR_033493	0	0	0	0	0	0	0	0	0	0	0	0	0	0	0	0	0	0	0	0	0	0	0	0	0	0	0	0	0	0	0	0	0	0	0	0	0	0	0	0
Klhl14	NM_001081403	0	0	0	5.54	0	0	2.49	0	0	0	0	0	0	0	0	0	0	0	0.48	0	0	0	0	0	0	0	0	0	0	0	0	0	0	0	0	0	2.39	0	1.14	0
Mir344g	NR_037287	0	0	0	0	0	0	0	0	0	0	0	0	0	0	0	0	0	0	0	0	0	0	0	0	0	0	0	0	0	0	0	0	0	0	0	0	0	0	0	0
Olfr599	NM_146731	0	0	0	0	0	0	0	0	0	0	0	0	0	0	0	0	0	0	0	0	0	0	0	0	0	0	0	0	0	0	0	0	0	0	0	0	0	0	0	0
Stfa3	NM_025288	0	0	0	0	0	0	0	0	0	0	0	0	0	0	0	0	0	0	0	0	0	0	0	0	0	0	0	0	0	0	0	0	0	0	0	0	0	0	0	0
Gm19689	NR_045094	0	0	0	0	0	0	0	0	0	0	0	0	0	0	0	0	0	0	0	0	0	0	0	0	0	0	0	0	0	0	0	0	0	0	0	0	0	0	0	0
BB019430	NR_033565	0	0	0	0	3.61	0	0	0	1.82	0	0	0	0	0	0	0	0	0	0	0.59	0	0	0	0	0	0	0	0	0	0	0	0	0	0	0	0	0	0	0	0
Ush1c	NM_001163733,NM_001291182,NM_023649,NM_153677	0	0	0	0	0	0	0	0	0	0	0	0	0	0	0	0	0	0.15	0	0	0	0	0	0	0	0	0	0	0	0	0	0	0	0	0	0	0	0	0	0
Fancg	NM_001163233,NM_053081	0	9.55	5.14	13.03	8	4.61	9.78	9.36	1.06	0	12.44	9.49	0	13.79	8.77	6.66	5.19	4.43	12.35	23.33	19.14	4.27	24.88	0	0.58	0	14.79	17.79	1.46	36.61	15.85	0	12.6	5.39	6.89	12.47	10.74	9.18	11.76	11.66
Slc27a5	NM_009512	36.71	17.94	29.21	78.12	29.73	41.93	28.56	27.67	47.44	17.2	38.82	43.88	39.81	30.86	40.43	27.97	27.15	36.39	51.1	75.53	24.92	39.81	61.61	21.34	7.48	27.99	31.38	20.02	28.59	32.54	17.69	16.82	18.94	24.17	44	35.29	42	14.36	26.95	23.64
Gm20337	NR_045057	19.38	12.19	23.41	11.9	11.87	20.05	3.17	6.58	14.43	10.65	19.73	7.78	6.65	2.65	3.09	7.02	5.15	18.05	30.25	13.01	7.77	10.9	7.68	3.09	5.82	17.28	4.8	1.86	16.66	18.36	10.18	9.79	17.35	2.4	1.64	8.73	6.02	3.24	1.46	2.02
Kmt2a	NM_001081049	0.27	0	0	1.04	0.74	0	0.46	0	0.27	0	0.56	1.78	0	0	1.1	0.35	0	0	0.12	0	0	0.97	0.2	0	0	0.38	0	0	0.06	0.7	0	0	0.04	0.15	0	0.24	0.19	0	0.32	0.34
Rwdd2a	NM_001145968,NM_001145969,NM_027100	32.7	31.41	32.45	32.84	29.29	12.49	20.29	48.62	29.75	3.46	18.88	0	26.55	83.28	2.35	30.41	8.1	17.57	59.71	10.02	47.3	39.25	30.34	9.92	9.94	12.51	17.52	9.04	21.27	33.47	19.1	21.87	24.43	32.73	21.34	8.24	26.61	21.46	9.33	10.51
Lipt2	NM_026010	0.66	2.99	0	21.11	0.78	1.72	2.44	19.7	16.25	21.03	5.71	7.82	3.5	4.88	0	14.89	9.49	12.29	0	26.56	9.37	15.68	11.2	21.37	0	1.39	9.59	2.29	4.26	2.6	4.1	7.43	20.64	14.03	9.59	17.6	9.25	17.92	6.74	4.35
Mettl11b	NM_001143956	0	0	0	0	0	0	0	0	0	0	0	0	0	0	0	0	0	0	0	0	0	0	0	0	0	0	0	0	0	0	0	0	0	0	0	0	0	0	0	0
B930003M22Rik	NR_037588	0	0	0	1.7	0	0	0	0	0	0	0	0	0	0	0	0	0	0	0	0	0	0	0	0	0	0	0	0	0	0	0	0	0	0	0	0	0	0	0	0
Gemin2	NM_025656	198.65	300.71	259.06	165.13	405.26	316.98	419.15	198.77	197.22	274.53	355.82	109.19	150.63	188.76	262.78	339.84	217.29	374.97	206.08	41.84	130.74	343.17	171.12	299.95	142.49	370.52	337.73	308.18	288.85	191.86	313.73	158.2	534.83	141.87	445.11	321.23	377.32	419.36	247.42	315.39
Reep6	NM_001204931,NM_139292	13.81	4.85	0	35.89	7.9	1.28	3.21	7.75	6.2	0	7.45	14.09	15.72	26.73	11.36	11.26	4.63	5.49	20.28	5.72	6.58	13.9	9.44	1.7	21.83	0	8.82	9.88	9.14	7.76	3.51	21.37	0	0	9	2.12	2.27	3.22	15.37	15.59
Ldlrap1	NM_145554	45.82	27.83	43.41	130.98	11.86	44.39	68.52	14.44	50.94	46.51	17.38	76.32	60.99	89.19	41.25	42	40.85	50.44	21.78	23.15	86.39	46.95	60.76	26.18	21.24	41.55	29.1	56.47	31.04	67.06	53.41	122.64	47.21	75.42	16.64	3.93	38.02	18.66	18.96	44.46
Ccl22	NM_009137	0	0	1.97	5.55	0	4.23	1.92	0	7.75	9.18	0	0	0	13.59	0.31	8.07	5.39	0	0	0	6.51	8.61	0	0	0	0	0	0.37	0	0	0	0	0	0	0	0	0	0	1.76	0
Arhgef1	NM_001130150,NM_001130151,NM_001130152,NM_001130153,NM_008488	12.74	47.44	27.36	70.71	12.91	36.11	51.7	40.95	23.87	48.28	28.25	3.61	6.01	22.27	52.1	11.26	30.2	28.05	10.56	1.99	4.55	25.23	16.49	21	5.43	11.14	29.48	35.49	38.08	49.35	30	15.5	25.85	21.39	36.79	41.48	20.56	19.74	17.23	32.06
Smc6	NM_025695	20.49	45.52	66.16	51.74	70.71	72.3	34.61	48.79	64.21	41.12	51.75	85.06	48.04	61.76	50.22	62.46	74.29	45.83	75.18	77.53	63.56	50.29	61.79	47.75	59.14	57.87	45.33	53.62	55.29	70.68	59.51	82.54	48.36	64.74	48.67	41.33	67.9	56.13	47.53	46.83
Cdk19	NM_001168304,NM_001291816,NM_001291817,NM_198164	4.41	3.96	7.02	4.34	32.07	3.48	9.12	1.48	18.85	3.32	7.37	11.59	13.04	8.04	7.45	6.92	8.57	12.06	0	13.02	21.7	8.6	13.31	3.36	0.54	4.28	7.98	4.72	5.36	18.89	5.92	3.36	2.35	5.14	3.28	4.16	13.06	6.12	2.77	10.75
Tnp1	NM_009407	0	0	0	0	0	0	0	0	0	0	0	7.03	0	0	0	0	0	0	0	0	0	0	0	0	0	0	0	0	0	0	0	0	0	0	0	0	0	0	0	0
Ehbp1	NM_001252515,NM_153078	0.9	0.68	0.45	3.84	0.36	0	1.1	0	2.68	0	0.35	0	0	0.14	0	0.74	2.26	0.09	0.38	0.73	0	0.42	2.79	1.45	0.31	1.43	1	0.39	0.77	4.98	1.33	8.21	0.47	8.06	0.12	1.94	3.17	0	1.52	0
Olfr1414	NM_147039	0	0	0	0	0	0	0	0	0	0	0	0	0	0	0	0	0	0	0	0	0	0	0	0	0	0	0	0	0	0	0	0	0	0	0	0	0	0	0	0
Myod1	NM_010866	0	0	0	0	0	0	0	0	0	0	0	0	0	0	0	0	0	0.25	0	0	0	0	0	0	0	0	0	0	0	0	0	0	0	0	0	0	0	0	0	0
Olfr1080	NM_146409	0	0	1.3	0	0	0	0	0	5.09	0	0	0	0	0	0	0	0	0.51	0	0	0	0	0	0	0	0	0	0	0	0	0	0	0	0	0	0	0	0	0	0
Gm13119	NM_001034101	66.68	21.59	7.41	35.08	14.18	4.65	13.55	58.39	26.02	23.06	24.48	32.25	8.92	10.38	0.54	17.31	18.19	13.35	7.23	155.48	5.96	37.28	31.72	2.02	123.87	8.31	1.25	12.96	19.82	43.49	30.37	79.79	56.08	38.29	15.75	14.56	7.92	5.42	18.7	16.21
Ppp1r12c	NM_029834	11.99	11.53	2.72	18.04	21.14	1.84	11.69	3.22	17.55	4.88	4.83	34.4	7.76	2.83	23.84	3.77	25.35	12.37	4.94	31.36	8.98	9.43	16.15	1.37	1.84	12.17	13.39	9.05	17.45	9.04	3.19	7.84	1.2	9.77	12.49	8.37	1.8	19.63	10.13	4.32
Dis3l2	NM_001172157,NM_153530	0	0	3.86	0	5.7	0	0	0	0	4.61	0	2.39	9.89	0	0	0	0	0	0	0.24	0	0	0	0	8.21	0	3.76	0.83	0.62	0	0	0	0.38	0	1.11	0	0	1.75	2.22	0
Olfr303	NM_146619	0	0	0	0	0	0	0	0	0	0	0	0	0	0	0	0	0	0	0	0	0	0	0	0	0	0	0	0	0	0	0	0	0	0	0	0	0	0	0	0
Erbb2	NM_001003817	12.86	15.88	0	35.62	2.83	3.53	4.97	6.86	8.62	2.54	10.62	0	0.99	9.54	2.71	11.21	0	12.53	2.71	13.34	18.46	6.38	16.13	18.65	0	0	5.68	5.82	0	5	7.22	5.93	8.59	10.97	3.78	0.46	0	9.34	8.53	9.71
Hfe	NM_010424	0	0	0	0	0	0	0	0	0	0	0	0	0	0	0	0	0	0	0	0	0	0	0	0	0	0	0	0	0	0	0	0	0	0	0	0	0	0	0	0
Gm8300	NM_001177565	223.36	0	1.27	78.15	2.47	16.62	1.85	17.71	15.27	6.2	7.56	31.38	8.28	5.01	5.13	3.69	7.12	5.29	18.78	369.33	17.11	1.98	7.07	1.35	524.41	0.88	3.73	2.17	1.62	20.54	2.23	153.52	2.29	16.4	5.42	7.63	1.18	0.38	5.1	0.79
Psmd13	NM_011875	277	314.41	265.32	323.45	311.31	212.61	317.63	307.07	283.85	308.41	365.97	284.67	233.56	294.65	297.36	264.33	235.17	353.96	313.03	177.48	227.6	318.98	326.07	309.14	241.1	387.77	267.22	348.78	265.07	408.38	271.57	252.06	352.46	239.87	354.22	441.47	301.51	346.74	275.07	319.16
1700097N02Rik	NR_045287	0	0	0	0	0	0	0	0	0	0	0	0	0	0	0	0	0	0	0	0	0	0	0	0	0	0	0	0	0	0	0	0	0	0	0	0	0	0	0	0
4930448C13Rik	NR_045960	0	0	0	0	0	0	0	0	0	0	0	0	0	0	0	0	0	0	0	0	0	0	0	0	0	0	0	0	0	0	0	0	0	0	0	0	0	0	0	0
Fgf7	NM_008008	0	0	0	0	0	0	0	0	0	0	0	0	0	0	0	0	0	0	0	0	0	0	0	0	0	0	0	0	0	0	0	0	0	0	0	0	0	0	0	0
Gm8882	NM_001177588	0	0	0	0	0	0	0	0	0	0	0	0	0	0	0	0	0	0	0	0	0	0	0	0	0	0	0	0	0	0	0	0	0	0	0	0	0	0	0	0
Pradc1	NM_001163427,NM_028505,NR_028081	146.06	27.79	52.59	88.65	83.32	52.62	35.04	93.84	95.14	98.27	94.42	113.99	76.18	97.92	103.59	55.96	53.09	73.45	59.81	146.03	105.07	90.71	131.97	41.88	46.95	205.77	64.85	83.56	46.03	115.45	28.91	81.31	46.94	86.66	68.38	77.9	61.7	49.92	51.15	32.8
Mir103-1	NR_029754	0	0	0	0	0	0	0	0	0	0	0	0	0	0	0	0	0	0	0	0	0	0	0	0	0	0	0	0	0	0	0	0	0	0	0	0	0	0	0	0
Pacrgl	NM_025755	58.3	65.95	101.03	65.53	117.88	67.44	59.46	32.48	66.64	62.43	61.71	60.26	36.76	80.49	87.15	75.88	72.37	60.95	60.76	62.38	24.11	58.4	63.14	72.76	65.06	93.99	65.06	37.69	58.34	40.75	50.84	49.11	55.81	63.44	57.85	56.4	49.72	72.89	83.87	54.82
Arhgap15os	NR_040622	0	0	0	0	0	0	0	0	0	0	0	0	0	0	0	0	0	0	0	0	0	0	0	0	0	0	0	0	0	0	0	0	0	0	0	0	0	0	0	0
Hsd11b2	NM_008289	0.85	0	0	0	0	0	0	0	0	0	0	0	3.36	1.17	0	0	0	0	0	0	0	0	0	0	0	0	0	0	0	0	0	0	0	0	0	0	0	0	0	0
Vmn2r45	NM_001105075	0	0	0	0	0	0	0	0.34	0	0	0	0	0	0	0	0	0	0	0	0	0	0	0	0	0	0	0	0	0	0	0	0	0	0	0	0	0	0	0	0
Plekhb2	NM_145516,NM_175421	3.29	9.01	6.09	22.83	8.21	14.4	1.89	8.99	17.13	3.63	9.53	16.11	6.1	20.51	11.52	5.31	4.6	19.83	1.06	3.66	14.16	7.09	0.49	2.21	0.56	0.87	2.14	23.57	1.76	28.67	0.65	6.98	9.25	11.01	1.92	3.86	13.01	8.8	4.6	14.74
Srrm4	NM_026886	0	0	0	0	0	0	0	0	0	0	0	0	0	0	0	0	0	0	0	0.39	0	0	0	0	0	0	0	0	0	0.78	0	0	0	0	0	0	0.28	0	0	0
Astn2	NM_019514,NM_207109	0	0	0	0	0	0	0	0	0	0	0	0	0	0	0	0	0	0	0	0	0	0	0	0	0	0	0	0	0	0	0	0	0	0	0	0	0	0	0	0
Tbc1d21	NM_028854	0	0	0	0	0	0	0	0	0	0	0	0	0	0	0	0	0	0	0.96	0	0	0	0	0	0	0	0	0	0	0	0	0	0	0	0	0	0	0	0	0
Mn1	NM_001081235	0	1.1	5.65	1.41	0	2.55	0.27	0.14	2.63	7.35	0.38	0.6	0	1.12	2.47	1.8	5.04	0	4.55	0.48	0.2	0.46	2.71	1.7	4.28	0	0.54	0	5.01	9.08	4.89	3.44	3.34	0.55	0	0.65	4.48	0	3.09	5.14
Dak	NM_145496	0	0	0	0	0	0	0	0.39	0.26	0	0	0	0	0	0.25	1.01	0	0	0	0	0	0	0	0	0	0	0	0	0	0	0	0.83	0	2.31	0.26	0	0	0	0	1.93
Lss	NM_146006	80.33	92.12	99.45	146.71	95.91	119.71	81.21	135.01	212.38	94.9	103.85	93.7	96.2	97.33	147.43	103.94	101.02	66.32	80.56	132.15	128.94	87.72	114.83	100.59	25.27	27.52	62.63	146.98	108.72	139.27	134.49	149.69	76.36	60.69	194.06	90.59	57.83	93.74	104.98	89.64
Nusap1	NM_001042652,NM_133851	55.49	36.59	24.12	41.03	19.83	32.35	40.44	39.59	73.88	31.72	27	40.42	73.48	40.32	55.61	35.84	33.58	38.98	40.08	100.19	46.86	23.31	41.54	24.45	123.19	10.56	44.01	21.46	37.45	46.11	34.1	64.33	34.69	49.76	23.45	44.59	34.77	25.85	34.1	45.02
Lrp11	NM_172784	0	17.36	22.41	17.19	22.41	5.83	12.34	67.93	41.98	20.34	17.74	20.99	14.73	35.22	10.5	14.7	19.94	28.36	5.75	8.92	5.61	14.78	26.42	21.8	5.75	6.85	13.93	17.53	27.03	21.92	26.07	11.35	2.45	5.52	20.28	10.88	7.88	21.58	0	15.09
Serpinf1	NM_011340	0	0	0	0	0	0	0	0	2.78	0	0	6.84	0	8.36	0.77	2.61	0	0	0	0	0	0.51	0	0	0	0	0	0	2.75	0	0	0	0	0	4.48	3.25	0	0	0	3.51
1110015O18Rik	NR_045272	0	0	0	0	0	0	0	0	0	0	0	0	0	0	0	0	0	0	0	0	0	0	0	0	0	0	0	0	0	0	0	0	0	0	0	0	0	0	0	0
Nudt16l1	NM_025839	6.38	6.5	2.42	0	9.05	26.97	0	13.9	44.68	0	44.12	0	10.97	24.14	0	19.37	17.5	0.77	6.53	1.22	0.53	0	0	0	4.54	40.15	12.1	17.1	5.76	0	0	41.01	8.47	23.52	4.87	0.49	0	5.76	25.37	0
Gm20757	NR_046027	0	0	0	0	0	0	0	0	0	0	0	0	0	0	0	0	0	0	0	0	0	0	0	0	0	0	0	0	0	0	0	0	0	0	0	0	0	0	0	0
Sptssa	NM_134054	58.94	72.01	91.78	66.32	35.53	53.33	49.96	119.6	57.12	92.52	47.26	16.29	29.63	60.39	25.46	42.17	57.41	83.21	73.21	115.43	73.29	55.91	73.03	48.88	34.23	47.68	61.16	45.36	95.8	81.2	36.64	47.4	55.73	83.07	38.71	54.26	56.2	25.57	79.92	84.23
Lrrc74a	NM_001195767	0	1.36	0	0.51	0	0	1.77	0.46	2.99	0.85	0	0	0	0	0	0	0	0	0	0	0	0	0	0	0	1.27	0	0.69	0	0	0	1.29	0.31	0	0	0	0	0	0	0
Mir187	NR_029573	0	0	0	0	0	0	0	0	0	0	0	0	0	0	0	0	0	0	0	0	0	0	0	0	0	0	0	0	0	0	0	0	0	0	0	0	0	0	0	0
4930444M15Rik	NR_045660	0	0	0	0	0	0	2.11	0	0	0	0	0	0	0.88	0	0	0	0	0	0	0	0	0	0	0	0	0	0	0	0	0	0	0	0	0	0	0	0	0	0
2900097C17Rik	NR_024329	222.38	216.23	230.12	84.4	214.58	246.78	140.5	137.71	155.22	141.17	249.67	115.78	245.82	154.7	165.89	221.35	146.35	195.72	199.54	196.49	181.3	199.7	117.83	252.06	231.34	43.65	222.9	149.96	329.6	135.27	218.32	148.16	256.95	228.64	114.64	155.78	179.98	106.57	170.77	223.88
Gm2022	NM_001177574	170.21	0	3.27	17.08	1.52	17.39	1.27	8.38	9.63	5.93	4.06	17.85	3.98	2.38	2.17	0.84	3.95	3.89	10.49	175.03	20.13	3.26	4.6	4.63	854.16	1.36	3.36	1.12	1.11	9.3	0.38	15.94	0.67	22.19	2.96	3.6	4.24	0.39	4.82	0.81
Pctp	NM_008796	0	0	0	1.52	0	0	0	0	8.85	0	0	0	0.52	0	0	0.78	0	0	0	0	0	0	0	0	0.41	0	0	0	0	0	0	0	0	0	0	0	0	0	0	0
Olfr648	NM_146751	0	0	0	0	0	0	0	0	0	0	0	0	0	0	0	0	0	0	0	0	0	0	0	0	0	0	0	0	0	0	0	0	0	0	0	0	0	0	0	0
Smc2os	NR_045175	0	0	0	0	0	0	0	0	0	0	0	0	0	0	0	0	0	0	0	0	0	0	0	0	0	0	0	0	0	0	0	0	0	0	0	0	0	0	0	0
Tef	NM_017376,NM_153484	10.76	1.22	5.32	10.37	3.38	12.78	1.98	27.04	12.29	11.2	5.51	15.82	8.99	35.23	9.86	3.53	12.02	4.76	22.93	20.02	19.7	5.09	20.57	1.73	9.62	3.79	4.79	10.37	7.62	10.19	2.56	23.93	2.54	9.7	9.04	4.37	0	4.21	0	1
Mboat2	NM_001083341,NM_026037	128.4	150.28	83.85	41.24	114.98	123.21	141.65	82.6	85.41	85.49	110.23	130.38	108.71	101.25	89.79	109.83	53.64	112.62	31.77	58.02	47.85	108.22	117.42	172.09	88.01	98.63	100.66	177.13	65.75	94.37	104.24	74.59	107.99	135.99	83.44	89.48	124.55	152.51	97.77	123.55
Akap13	NM_029332	4.11	4.9	0.72	3.63	2.99	1.04	2.52	7.2	4.96	3.93	0.6	4.78	3.49	2.99	5.12	2.32	5	2.5	0.53	3.41	2.27	3.83	3.45	0.88	0.43	2.38	2.03	1.17	0.76	2.54	0.37	6.9	4.16	4.45	5.44	3.63	0.83	0.37	0.78	0.22
AI427809	NR_033139,NR_033140	5.2	0	0	0	0	0	0	0	1.7	0	0	7.45	0	0	0	0	0	0	2.44	21.79	0	0	0	0	49.81	0	0	0	0	0	0	0	0	6.31	0	0	0	0	0	0
Cfhr1	NM_015780	0.45	0	0	0	0	0	0	0	0	0	0	0	0	0	0	0	0	0	0	0	0	0	0	0	0	0	0	0	0	0	0	0	3.2	0	0	0	0	0	0	0.43
4930513N10Rik	NR_015574	5.72	0.62	4.77	12.24	2.58	2.85	4.83	2.81	6.31	0.58	4.08	7.55	3.6	7.05	1.18	4.02	3.76	0.66	18.25	17.25	7.07	5.93	12.86	5.56	0	4.9	3.04	2.35	4.92	1.07	6.56	4.62	5.13	8.28	2.92	2.49	0.77	5.67	0.55	1.54
Atad5	NM_001029856	18.86	6.1	14	22.73	17.5	8.63	10.55	2.22	70.9	12.35	7.97	19.85	28.72	16.97	9.41	10.36	10.69	9.24	17.02	33.96	9.08	7.15	17.54	9.53	15.55	4.45	8.32	10.32	5.92	8.63	7.12	5.37	6.58	20.85	19.98	2.96	10.13	5.26	7.37	13.05
Clpx	NM_001044389,NM_011802	743	603.6	747.78	499.15	911.56	1183.52	805.48	390.88	527.74	643.71	720.24	511.36	707.31	460.04	720.82	765.67	805.84	796.47	878.61	590.88	802.66	829.62	647.36	595.09	742.56	518.09	777.29	907.19	687.31	554.53	699.35	599.13	688.1	657.15	753.98	780.98	808.93	782.28	586.53	773.87
Gclm	NM_008129	2.25	0	13.97	62.47	21.27	11.74	14.1	70.41	68.54	17.49	14.75	97.86	48.06	34.6	17.33	5.89	14.5	13.12	25.54	33.06	10.03	14.56	16.36	13.7	6.15	30.87	15.05	8.75	26.1	53.81	9.35	32.95	4.4	42.08	18.32	17.41	7.39	8.47	4.96	20.08
Tnfsf15	NM_177371	0	0	0	0	0	0	0	0	0	0	0	0	0	0	0	0	0	0	0	0	0	0	0	0	0	0	0	0	0	0	0	0	0	0	0	0	0	0	0	0
2610027K06Rik	NR_077059	0	0	0	0	0	0	0	0	0	0	3.13	0	0.44	0	0	0.98	0	0	0	0	0	0	0	0	0	0	0	0	0	0	0	0	0	0	0	0	0	0	0	0
Shq1	NM_181590	34.41	38.02	22.62	62.7	27.75	8.68	34.05	52.45	18.98	38.18	42.8	56.49	83.8	43.71	39.27	36.89	28.22	39.9	15.09	15.54	16.03	2.22	58.22	19.78	57.4	62.36	20.95	31.79	40.87	23.09	48.77	34.7	39.54	79.93	33.48	38.44	24.24	47.04	27.49	26.85
2010109A12Rik	NM_029363	0	0	0	0	0	0	0	0	0	0	0	0	0	0	0	0	0	0	0	0	0	0	0	0	0	0	0	0	0	0	0	0	0	0	0	0	0	0	0	0
Cpsf7	NM_001164272,NM_172302	8.63	4.28	5.76	4.33	2.49	8.82	8.71	9.64	16.52	2.91	10.95	1.46	16.42	11.67	6.86	2.28	5.68	5.36	3.52	18.7	7.41	5.58	10.12	6.78	4.35	4.46	10.1	1.82	8.95	6.63	5.44	13.27	0.66	0.71	9.17	1.6	2.98	4.95	3.85	1.98
Mir6382	NR_105803	0	0	0	0	0	0	0	0	0	0	0	0	0	0	0	0	0	0	0	0	0	0	0	0	0	0	0	0	0	0	0	0	0	0	0	0	0	0	0	0
C1qtnf4	NM_026161	37.66	23.3	19.22	27.09	18.08	21.07	13.88	8.77	17.99	19.35	10.18	24.97	39.7	26.62	19.06	13.84	6.54	25.81	18.84	76.27	11.79	20.09	24.65	13.31	30.58	9.89	38.74	14.25	27.33	40.54	10.97	27.45	0.92	11.85	5.84	8.95	7.43	7.98	11.4	6.64
Gm18853	NR_040456,NR_040456_chr7:106185742_106190099	1.89	0	0	0	0	0	0	0	0	0	0	0	0	0	0	0	0	0	0	0	0	0	0	0	0	0	0	0	0	0	0	0	0	0	0.13	0	0	0	0	0
Lmo3	NM_207222	0	0	0	0	0	0	0	0	0	0	0	0	0	0	1.87	0	0	0	0	0	0	2.45	0	4.37	0	1.17	0	0	0	0	0	0	0	0	0	0	0	0	0	0
Mir3093	NR_037276	0	0	0	0	0	0	0	0	0	0	0	0	0	0	0	0	0	0	0	0	0	0	0	0	0	0	0	0	0	0	0	0	0	0	0	0	0	0	0	0
Gm15800	NM_181421	2.85	7.23	3.66	8.63	5.28	6.23	1.05	11.64	5.44	3.78	1.57	6.74	4.89	5.84	4.38	3	4.86	4.54	2.15	5.61	4.43	3.01	5.16	4.23	7.15	2.12	4.72	2.54	2.94	3.83	7.86	1.54	5.57	5.31	4.5	7.68	7.89	3.35	1.93	3.26
Tmod1	NM_021883	10.09	7.2	5.06	6.14	7.54	3.99	4.9	8.52	3.77	6.76	9.42	13.16	9.13	8.34	9.81	8.89	4.54	7.24	6.85	8.54	8.46	3.27	6.15	6.57	13.96	2.25	4.15	12.4	11.31	8.36	5.69	9.23	2.08	16.14	7.11	6.88	8.63	17.3	6.76	2.75
Wrnip1	NM_030215	2.61	9.16	1.54	26.79	5.48	28.79	11.98	4.98	6.28	18.45	6.62	12.05	33.34	5.62	4.19	23.38	13.14	16.48	16.43	18.9	7.04	2.47	23.24	9.66	6.57	5.52	1.94	24.05	12.71	10.83	1.03	39.79	7.05	15.65	3.32	0.22	2.45	13.89	7.67	10.63
Sspn	NM_010656	17.53	3.27	13.24	10.73	8.26	26.76	1.51	15.02	8.28	3.43	1.07	18.24	16.21	22.81	5.06	8.05	6.84	5.99	7.26	30.5	39.13	5.16	13.96	4.02	26.94	6.69	7.22	10.6	9.44	35.5	14.15	54.97	1.74	10.18	8.59	1.69	3.62	2.46	7.45	3.84
Cryga	NM_007774	0	0	0	5.64	0	0	3.28	0	5.52	0	0	0	0	0	0	0	0	0	0	0	0	0	0	0	0	0	0	2.58	0	0	0	0	0	0	2.27	0	0	0	1.53	0
1700041M19Rik	NR_040573	0	0	0	0	0	0	0	0	0	0	0	0	0	0	0	0.71	0	0	0	0	0	0	0	0	0	0	0	0	0	0	0	0	0	0	0	0	0	0	0	0
Olfr761	NM_001011829	0	0	0	0	0	0	0	0	0	0	0	1.7	0	0	0	0	0	0	0	0	0	0	0	0	0	0	0	0	0	0	0	0	0	0	0	0	0	0	0	0
Snord23	NR_028539	0	0	0	0	0	0	0	0	0	0	0	0	0	0	0	0	0	0	0	0	0	0	0	0	0	0	0	0	0	0	0	0	0	0	0	0	0	0	0	0
Lgi4	NM_144556	0	0	0	0	0	0	0	0	0	0	0	0	0	0	0	0	0	0	0	0	0	0	0	0	0	0	0	0	0	0	0	0	0	0	0	0	0	0	0	0
Tmem51os1	NR_027137	0	0	0	0	0	0	0	0	0	0	0	0	0	0	0	0	0	0	0	0	0	0	0	0	0	0	0	0	0	0	0	0	0	0	0	0	0	0	0	0
Gm9992	NM_001142539	0	0	0	2.55	0	0	0	0	0	0	0	0	0	0	0	0	0	0	0	0	0	0	0	0	0	0	0	0	0	1.96	0	0	0	0	0	2.27	0	0	0	0
Sprr2b	NM_011469	0	0	0	0	0	0	0	0	0	0	0	0	0	0	0	0	0	0	0	0	0	0	0	0	0	0	0	0	0	0	0	0	0	0	0	0	0	0	0	0
Ehhadh	NM_023737	0	0.86	0	9.42	0.3	0	2.24	0	0	0	0	0	2.67	0	0	0	0	0	0	8.87	0	0	0	0	0	1.61	0	0	0	0	0	0	0	0	2.32	0	0	0	0	0
Gpr150	NM_175495	1.8	0	0	0	0	0	0.53	0	0	0	0	0	0	0	0	0	0	0	0	0	0	0	0	0	0	0	0	0	0	0	0	0	0	0	0	0	0	0	0	0
H2-D1	NM_010380	38.03	139.76	81.96	359.7	109.76	59.37	230.13	93.95	91.92	186.89	195.28	132.05	141.36	152.63	68.62	22.67	104.46	81.88	120.95	55.12	86.69	86.29	67.81	111.11	42.66	225.33	77.82	144.88	40.89	211.19	127.34	27.37	194.28	35.55	83.04	134.14	87.91	113	40.6	124.77
Mir669m-1	NR_035474	0	0	0	0	0	0	0	0	0	0	0	0	0	0	0	0	0	0	0	0	0	0	0	0	0	0	0	0	0	0	0	0	0	0	0	0	0	0	0	0
Cacna1f	NM_019582	0	0	0	0	0	0	0	0	0	0	0	0	0	0	0	0	0	0	0	0	0	0	0	0	0	0	0	0	0	0	0	0	0	0	0	0	0	0	0	0
Cdr2	NM_007672	7.6	0	3.47	11.71	0.72	7.15	0	18.81	8.63	5.48	4.55	8.43	0	7.86	0	0.6	8.59	6.62	15.66	21.3	18.08	7.78	21.68	4.25	21.91	0	9.16	6.83	1.57	5.98	9.49	18.91	2.15	31.46	3.25	0	2.57	0	0.62	0
Gm11938	NM_001127354	0	0	0	0	0	0	0	0	0	0	0	0	0	0	0	0	0	0	0	3.78	0	0	0	0	0	0	0	0	0	0	0	0	0	0	0	0	0	0	0	0
Bcl2l10	NM_013479	37.05	76.37	32.65	188.44	89.14	69.7	11.21	121.37	136.55	66.66	12.48	129.81	281.88	113.57	11.89	37.57	38.44	5.95	121.82	221.57	105.91	55.24	188.15	88.4	75.98	89.49	23.62	6.87	42.67	42.98	44.6	240.78	44.93	254.21	33.84	44.78	77.8	2.99	28.34	53.49
Hapln4	NM_177900	6.76	16.94	12.24	19.02	13.5	29.32	22	2.18	6.48	12.78	13.49	4.19	5.31	0	18.53	14.15	7.93	22.16	7.91	0	14	22.62	6.21	16.35	0	0	8.96	24.11	1.36	0.83	11.89	0	17.43	4.05	1.62	13.7	26.3	12.81	11.83	20.87
Saa1	NM_009117	0	0	0	0	0	0	0	3.48	0	0	0	0	0	0	2.15	0	1.95	2.67	0	0	0	0	0	0	0	0	1.69	0	0	0	0	0	0	0	0	0	0	0	0	0
Fam83g	NM_178618	6.88	3.18	0.83	9.66	3.89	4.61	5.66	3.58	9.48	0.5	0	8.07	19.03	0.72	3.63	1.7	0.52	6.46	0	5.52	16.28	6.22	0	0.5	0	6.15	0	0.41	4.24	12	0.56	11.65	5.04	10.94	0.36	5.01	1.99	2.69	8.75	4.12
Prkab2	NM_182997	0	4.78	4.84	3.86	0	6.35	1.3	0	6.2	3.37	9.59	27.63	9.32	14.5	6.14	0.69	4.06	7.27	5.46	6.56	6.66	0	3.77	0	0	1.68	0	1.83	0	11.1	7.09	4.71	0	13.72	4.58	0.13	2	2.39	1.79	7.13
Wfdc6b	NM_001012725	0	0	0	0	0	0	0	0	0	0	0	0	0	0	0	0	0	0	0	0	0	0	0	0	0	0	0	0	0	0	0	0	0	0	0	0	0	0	0	0
Mtmr12	NM_172958	26.38	35.97	31	80.09	39.27	26.63	48.31	27	31.03	16.91	37.69	91.87	49.15	13.81	29.13	26.82	34.87	41.5	13.08	36.08	45.95	24.84	42.89	39.05	31.94	2.29	50.22	18.94	29.55	25.79	29.97	28.74	6.39	33.88	9.78	12.16	26.33	22.53	26.35	29.98
Gpt2	NM_173866	39.28	49.1	26.89	39.17	21.13	38.5	25.6	52.96	36.91	35.01	50.34	55.4	31.94	57.08	33.04	44.9	86.14	37.44	44.46	42.49	103.23	40.99	30.52	28.67	47.52	9.36	51.84	73.02	27.92	61.16	22.33	37.38	30.2	58.47	12.53	24.51	32.1	24.71	42.12	46.84
Gm13939	NR_033473	0	4.72	3.17	0	0	0	3.95	0	0	0	0	0	0	0	0.43	0	0	0	0	0	0	0	0	0	0	0	5.99	0	0	0	0	0	4.19	0	0	2.72	5.01	0	0	2.24
Itpr1	NM_010585	1.72	1.6	1.2	1.44	0.18	0.54	0	5.57	6.49	1.67	0.06	8.24	4.25	0	0.87	0.44	0.39	0.14	0	3.09	5.09	3.82	1.2	0.08	0	1.03	1.42	0.32	3.18	0.29	0.87	0	1.71	6	0.11	0.97	1.7	0	0.99	1.55
Rsph3b	NM_001083945	0.98	1.11	0	1.25	1.16	2.56	0	0.56	2.19	0	0.39	0	0	0.9	2.47	0.96	0	0.3	0	1.42	3.28	0	0	0	0	5.16	0	0.42	0	0	0	3.55	0	0	0	1.12	2.07	0	0.5	0.92
Gm12060	NR_004857	3.33	1.26	2.52	1.41	0	1.43	0	2.55	0.82	2.35	1.74	2.18	5.88	2.05	3.17	8.64	2.88	0.66	0	3.12	4.6	4.22	1.98	1.2	2.22	0	1.24	0.96	2.86	8.74	0	0	3.44	0	1.69	2.52	0	2	2.27	3.13
Mbd2	NM_010773	0	0	0	0	0	0	0	0	0.63	0	0	0	2.24	0	0	0	0	0	0	0.41	0	0	0	0	0	0	0	0.37	0	0.83	0	0.34	0	0.95	0.32	0	1.19	1.15	0	0
Stra8	NM_009292	3.84	0	0	0	0	0	3.64	0	4.09	0	0	0	0	0	0	0.54	2.87	0.33	0	3.17	5.5	0	0	0	3.36	0	0	0	0	0	0	0.44	0	0	0	0	0	0	0.56	0.52
Fnd3c2	NM_001033424	0	0	0	0	0	0	0	0	0	0	0	0	0	0	0	0	0	0	0	0	0	0	0	0	0	0	0	0	0	0	0	0	0	0	0	0	0	0	0	0
Snord14d	NR_028274	0	0	0	0	0	0	0	0	0	0	0	0	0	0	0	0	0	0	0	0	0	0	0	0	0	0	0	0	0	0	0	0	0	0	0	0	0	0	0	0
Asb2	NM_023049	0	0	0	0	0	2.79	0	0	0	0	0	0	0	0	0	0	0	0	0	0	0	0	0	0	0	0	0	0	0	0	0	0	0	0	0	0	0	0	0	0
Gm10033	NR_038043,NR_038044	0.44	8.55	7.41	15.88	3.14	9.82	0.65	15.22	5.62	1.41	8.01	19.83	16.98	11.51	5.75	6.09	4.66	1.6	1.71	8.12	29.66	3.36	2.76	8.27	2.27	2.82	0.99	1.15	4.61	4.36	1.97	28.54	12.19	20.98	16.57	1.01	2.5	6	11.03	4.16
2310015A10Rik	NR_033514	0	0	0	0	0	0	0	0	0	0	0	0	0	0	0	0	0	0	0	0	0	0	0	0	0	0	0	0	0	0	0	0	0	0	0	0	0	0	0	0
Spink8	NM_183136	0	0	0	0	0	0	0	1.51	0.98	0	0	0	3.49	0	0	0	5.1	2.34	0	0	0	0	0	0	0	0	0	0	0	0	0	0	2.04	0	0	0	0	0	0	0
Pole4	NM_025882	293.83	223.95	315.36	214.42	300.72	204.67	218.45	255.82	266.46	241.72	214.03	258.72	266.31	238.29	217.71	347.81	268.38	269.8	258.47	299.46	230.46	185.59	382.95	316.77	244.6	383.7	282.27	213.49	242.33	329.4	255.66	348.78	260.6	249.72	202.48	334.58	251.74	223.64	266.73	315.25
Wdtc1	NM_199306	131.03	56.3	77.94	87.08	82.86	199	116.1	74.47	61.66	75.68	132.57	157.13	147.35	90.19	76.63	119.38	113.69	88.69	94.86	144.99	117.2	103.84	152.26	101.37	236.05	20.07	100.71	126.39	156.79	135.28	83.5	115.66	43.86	66.99	138.12	28.7	108.32	31.28	61.01	65.04
Syne3	NM_001042699,NM_172500	1.53	5.13	5.11	6.61	0.65	15.73	7.93	0	0	14.46	2.2	8.38	0	7.05	4.92	12.9	14.35	4.69	5.13	0	1.09	6.93	2.27	4.84	3.49	1.19	12.46	14.06	18.11	2.48	12.94	5.71	6.16	8.8	15.14	9.62	15.94	7.43	10.86	3.74
B830017H08Rik	NR_027959	0	0	0	0	0	0	0	0	0	0	0	0	0	0	0	0	0	0	0	0	0	0	0	0	0	0	0	0	0	2.89	0	0	0	0	0	0	0	0	0	0
4933424G06Rik	NR_040290	0	0	0	0	0	0	0	0	0	0	0	0	0	0	0	0	0	0	0	0	0	0	0	0	0	0	0	0	0	0	0	0	0	0	0	0	0	0.66	0	0
Zfp551	NM_001033820	0	0	0	0	0	0	0	0	0	0	0	0	0	0	0	0	0	0	0	0	0	0	0	0	0	0	0	0	0	0	0	0	0	0	0	0	0	0	0	0
Retsat	NM_026159	0.81	0.91	0	0	0.48	0	0	0	0	1.71	0.32	0	0	0	0	0	1.58	10.45	0	0.78	0	0.38	0.36	0.43	0	1.7	3.59	1.39	0	0	1.08	0.97	0	0.9	0.62	0	8.5	0	0	2.27
4930473O22Rik	NR_045356	0	0	0	0	0	0	0	0	0	0	0	0	0	0	0	0	0	0	0	0	0	0	0	0	0	0	0	0	0	0	0	0	0	0	0	0	0	0	0	0
Nprl3	NM_001284359,NM_001284360,NM_181569,NR_104306	5.98	1.2	1.19	20.11	12.15	8.59	3.3	10.13	5.11	3.06	14.64	3.1	2.42	13.5	25.07	7.23	9.31	9.57	4.48	12.81	11.6	16.96	21.23	12.39	0.25	14.31	5.81	8.17	10.52	11.01	3.29	0.2	4.52	3.8	17.32	2.95	13.33	11.24	13.81	5.53
Mir21c	NR_105822	0	0	0	0	0	0	0	0	0	0	0	0	0	0	0	0	0	0	0	0	0	0	0	0	0	0	0	0	0	0	0	0	0	0	0	0	0	0	0	0
Tceanc2	NM_025617	2.86	0.67	0.18	1.53	0.14	1.87	1.14	2.73	0.45	1.64	0	3.55	0.79	0	1.82	0	1.89	0.07	1.69	1.64	0.4	0.79	0.11	0.77	2.59	0	1.73	2.27	1.08	0.47	0.11	0.39	0	0	0	0.82	0	1.4	0	0
Loxl4	NM_001164311,NM_053083	0	0	0	0	0	0	0	0	0	0	0	0	0	0	0	0	0	0	0	0	0	0	0	0	0	0	0	0	0	0	0	0	0	0	0	0	0	0	0	0
4930432K21Rik	NM_001163752,NM_029045	553.57	611.17	502.62	502.12	613.17	405.12	607.56	805.89	328.17	636.05	593.86	546.61	628.21	593.1	597.94	465.84	776.82	569.76	677.6	397.25	632.76	641.68	625.19	448.38	518.29	150.93	546.56	869.35	545.79	624.06	458.19	393.37	367.33	366.71	808.2	554.22	550.44	679.23	426.13	516.94
9430041J12Rik	NR_033568	0	0	0	0	0	0	0	0	0	0	0	0	0.44	0	0	0	0	0	0	0	0	0	0	0	5.83	0	0	0	0	0	0	0	0	0	0	0	0	0	0	0
Pdp1	NM_001033453,NM_001098230,NM_001098231,NM_001290387,NM_001290391	0	0.6	2.05	3.48	2.13	3.18	3.45	6.38	10.88	0	1.41	6.77	3.81	0	0	0	0	2.61	2.56	5.78	6.47	4.59	2.08	0	0	1.52	1.8	0	5.34	1.77	0.64	0.58	14.55	0	3.99	6.85	4.33	0	0	8.25
Ech1	NM_016772	0	0	0	17.47	1.7	0	13.27	9.09	9.66	6.88	8.49	0	0	0	4.66	11.98	0	3.45	0	0	33.61	0	0	12.42	0	0.75	6.43	0	2.79	0	0	2.89	7.3	11.25	2.75	12.05	0	3.25	0	6.77
Ppp6r1	NM_172894	2.19	4.94	3.33	0	0.94	11.32	1.62	4.33	12.19	11.61	4.39	0	0	3.31	8.79	5.09	7.46	4.34	9.24	0	0	1.51	0.18	1.92	0	0.21	3.33	1.03	2.56	1.96	11.19	0	0	3.14	1.98	2.12	14.35	6.12	0.81	5.42
Vtcn1	NM_178594	2.34	0.66	3.11	0	4.49	1.53	2.8	0	2.62	1.55	1.15	0	4.63	7.29	6.13	1.72	0	5.65	0	8.53	2.2	0.83	0	0.94	0	10.82	0	1.52	3.39	5.17	2.87	0.24	3.44	0	0.22	7.57	0	0	0.3	0
Izumo2	NM_029317	0	0	0	0	0	0	0	0	0	0	0	0	0	0	0	0	0	0	0	0	0	0	0	0	0	0	0	0	0	0	0	0	0	0	0	0	0	0	0	0
Sag	NM_009118	0.92	1.55	0	5.87	0	0	0	7.87	0.68	0.49	0.36	0	1.82	0.85	0.66	0	0.3	0.28	0	0	0	0	0	0	0	0	1.02	0.79	0.59	0	0.81	0	0.36	0.51	0.35	2.44	0	0	0.47	0.86
Foxn1	NM_001277290,NM_008238	0	0	0	0	0	0	1.2	0	0	0	0	0	0	0	0	0	0	2.11	0.6	0	0	0	0	0	0	0	0	0	0	0.91	1.45	0	0	1.05	0	0	0	0	0	0
Snrpa1	NM_021336	306.16	295.09	237.37	178.98	213.89	320.21	187.36	159.15	260.54	306.82	257.42	239.23	187.96	214.91	268.22	268.72	190.62	262.29	202.43	176.37	227.72	311.41	244.02	233.42	319.88	476.25	224.32	321.97	220.06	165.98	288.33	146.98	351.98	155.08	264.44	251.13	350.6	242.07	254.66	267.7
Mir873b	NR_105849	0	0	0	0	0	0	0	0	0	0	0	0	0	0	0	0	0	0	0	0	0	0	0	0	0	0	0	0	0	0	0	0	0	0	0	0	0	0	0	0
Olfr1495	NM_146344	0	0	0	0	0	0	0	0	0	0	0	0	0	0	0	0	0	0	0	0	0	0	0	0	0	0	0	0	0	0	0	0	0	0	0	0	0	0	0	0
Fabp4	NM_024406	0	0	0	0	0	0	0	0	0	0	0	0	0	0	2.01	0	0	0	0	0	0	0	0	0	0	0	0	0	0	0	0	0	0	0	0	0	0	0	0	0
Ly6g6f	NM_001163192	0	0	0	0	0	0	0	6.21	0	0	0	0	0	0	0	0	0	0	0	0	0	0	0	0	0	0	0	0	0	0	0	0	0	0	0	0	0	0	0	0
Zfp324	NM_178732	0	3.56	2.4	6.76	4.14	4.24	0	0	1.05	0	0.55	0	7.41	5.99	0	2.93	0	2.97	4.3	3.94	7.49	3.32	0	1.51	12.86	0	0	2.57	3.84	0	0	0	0	15.4	2.01	0	0	0	0	0
Mllt4	NM_010806	7.33	6.01	3.83	11.26	7.49	7.7	5.42	11.62	4.58	1.71	6.26	7.38	6.77	13.93	7.44	9.41	6.82	4.33	9.61	8.19	2.53	8.18	5.37	5.07	9.17	3.42	9.09	2.08	4.41	5.73	8.45	4.56	7.19	8.96	3.77	4.14	3.99	5.64	4.29	7.09
C130079G13Rik	NM_177661	0	0	0	0	0	0	0	0	0	0	0	0	0	0	0	0	0	0	0	0	0	0	0	0	0	0	0	0	0	0	0	0	0	0	0	0	0	0	0	0
Tnfrsf22	NM_023680	0.68	0.38	0.26	0.87	0.4	0	3.51	0.39	1.77	0	1.07	0	0.9	0	0	0	0	0	4.8	0	0	0	10.28	0.36	1.05	0.36	0	0	0	0	0	5.48	0	0	0	0	0	0	0.35	0
Nfkbib	NM_010908	84.56	101.02	50.92	96.61	35.55	95.49	62.1	122.65	79.29	58.26	75.72	55.9	80.05	75.52	64.84	39.38	88.59	61.19	67.49	53.95	78.45	49.39	60.73	62.96	27.14	74.89	54.57	67.23	57.39	60.73	56.4	68.53	74.11	107.54	84.54	63.51	56.45	72.12	67.36	64.83
Gm9895	NR_045687	14.91	0	1.02	6.85	0	0.87	1.99	0	0	4.3	6.36	7.95	8.97	1.25	2.89	3.94	0	0	17.08	0	0	0	0	1.47	0	23.72	0	2.34	0	0	1.19	0	0	0	5.16	0	7.47	0	9.7	1.27
Ccdc71	NM_133744	36.17	26.23	20.3	58.44	40.78	46.22	27.62	39.22	41.48	23.61	38.92	77.04	49.14	26.88	64.98	18.29	41.16	37.02	51.07	28.62	83.6	40.06	44.66	19.97	14.38	45.61	20.74	35.72	16.72	54.34	31.86	59.28	32.06	30.28	26.73	35.79	21.43	17.69	16.67	24.38
Mab21l1	NM_010750	0	0	0	0	0	0	0	0	0	0	0	0	0	0	0	0	0	0	0	0	0	0	0	0	0	0	0	0	0	0	0	0	0	0	0	0	0	0	0	0
Tcf19	NM_001163763,NM_001163764,NM_025674	25.34	3.18	15.61	19.36	5.6	16.45	14.41	45.85	61.69	8.9	14.08	30.51	32.97	55.04	32.54	64.44	63.11	17.09	53.46	31.23	51.73	25.3	38.19	33.44	0	29.24	10.54	39.62	21.87	23.97	7.53	39.56	15.27	39.96	33.45	2.92	31.72	2.13	22.25	10.55
Serpina10	NM_001301404,NM_144834	0	0	0	0	0	0	0	0	0	0	0	0	0	0	0	0	0	0	0	0	0	0	0	0	0	0	0	0	0	0	0	0	0	0	0	0	0	0	0	0
Cd27	NM_001033126,NM_001042564,NM_001286753	1.65	0	0	0	0	0	0	0	0	0	0	0	3.7	0	0	0	0	0	0	0	0	0	0	0	0	0	0	0	0	0	0	0.81	0	0	0	0	0	0	0	0
Dcun1d2	NM_001024504,NM_001042649,NM_001042650,NM_001042651	27.21	8.49	22.86	45.26	26.36	7.15	27.16	31.84	37.54	19.21	22.75	5.88	18.95	26.67	13.34	21.38	25.23	24.93	5.01	8.54	47.81	12.66	19.42	31.75	0	8.54	33.32	22.87	25.76	37.77	27.72	50.38	25.23	19.2	39.77	14.17	23.44	17.85	34.27	21.97
Cyp2c70	NM_145499	0	0	0	0	0	0	0	0	0	0	0	0	0	0	0	0	0	0	0	0	0	0	0	0	0	0	0	0	0	0	0	0	0	0	0	0	0	0	0	0
Tufm	NM_001163713,NM_172745	390.65	255.88	373.96	169.94	343.89	277.94	341.66	203.47	235.04	292.83	259.15	213.84	238.11	212.17	248.81	304.66	249.44	245.15	273.35	156.71	308.88	243.88	263.06	231.35	144.56	239.89	329.95	314.75	298.02	340.62	305.46	166.7	305.59	167.12	286.14	280.58	231.22	286.66	347.65	252.21
Tbc1d2	NM_198664	0	0	0	3.82	0	0	0	4	0.78	2.41	0	0	6.92	0.97	0	0	0.23	0	4.28	2.9	0	1.82	6.37	0.75	1.8	0	0	0	0	1.72	0	0	0	0	1.07	2.79	0	1.26	0	0
Nudt13	NM_026341	11.25	8.59	2.78	5.86	3.96	6.76	7.86	3.49	10.22	5.81	2.87	4.22	5.23	6.18	1.54	8.08	10.59	1.47	7.05	6.51	12.48	6.05	4.61	2.94	21.29	4.18	5.09	14.73	9.81	0	1.63	11.79	8.11	10.61	1.16	12.05	2.15	20.08	3.72	0.29
Fam160b1	NM_145505	5.96	2.24	0.4	3.07	2.66	2.26	0.49	7.59	1.09	0.84	6.58	0	2.28	3.06	0	0	5.85	3.62	0.34	4.42	0	3.89	6.02	3.27	9.05	5.07	2.37	2.4	0.34	3.65	3.32	3.86	0	0.3	0.91	0.3	1.69	2.04	0.13	1.37
Olfr1136	NM_146659	0	0	0	0	0	0	0	0	0	0	0	0	0	0	0	0	0	0	0	0	0	0	0	0	0	0	0	0	0	0	0	0	0	0	0	0	0	0	0	0
Hoxc12	NM_010463	0	0	0	0	0	0	0	0	3.02	0	0	0	0	0	0	0	0	0	0	0	0	0	0	0	0	0	0	0	0	0	0	0	0	0	0	0	0	0	0	0
AY761184	NM_001007582	107.21	22.19	14.63	68.34	9.18	18.65	18.53	85.02	60.38	12.36	27.31	100.21	43.9	39.39	8.22	13.13	21.14	6.8	31.55	198.79	100.66	27.86	97.33	10.57	302.89	9.88	26.01	6.74	25.11	61.46	20.33	38.39	5.97	19.1	1.48	7.35	15.88	19.28	17.98	38.38
Lrrc28	NM_027413,NM_175124,NR_028143,NR_028144	15.47	3.76	1.86	25.06	5.1	6.81	10.81	22.34	28.4	20.31	14.83	39.53	13.83	72.62	6.6	13.29	10.49	7.3	15.33	11.91	40.45	19.86	14.36	16.52	39.89	3.24	7.58	5.05	15.04	20.33	17.2	75.64	4.95	85.91	13.81	8.97	18.33	7.05	15.19	11.21
Wdr24	NM_173741	99.78	24.92	15.5	139.29	38.87	51.01	64.64	32.87	60.85	52.57	37.49	40.58	142.02	53.93	64.64	61.56	84.67	22.58	93.92	34.45	120.23	68.76	115.17	30.84	111.05	45.49	27.38	84.38	55.68	72.36	33.49	82.06	33.5	68.48	58.31	25.24	35.35	43.48	34.45	37.83
Mir7092	NR_106060	0	0	0	0	0	0	0	0	0	0	0	0	0	0	0	0	0	0	0	0	0	0	0	0	0	0	0	0	0	0	0	0	0	0	0	0	0	0	0	0
Fkbp11	NM_024169	53.79	29.84	9.94	18.17	11.29	84.83	69.36	43.88	58.54	36.72	86.08	40.97	26.9	6.61	112.36	13.95	109.76	33.98	21.16	44.64	78.18	63.62	71.41	11.62	13.11	79.1	33.29	42.38	67.81	0	63.09	37.15	56.48	27.74	8.19	30.8	33.05	25.87	17.1	46.02
Bmpr1a	NM_009758	23.13	22.74	34.25	10.51	29.31	26.58	14.48	38.52	15.07	2.89	18.57	61.33	40.49	17.74	16.1	16.1	12.29	22.65	17.42	40.44	29.36	12.76	22.68	19.45	41.59	7.24	23.26	11.53	9.13	20.35	11.81	48.82	16.16	17.05	13.95	10.8	22.18	10.35	12.88	13.96
Dpf3	NM_001267625,NM_001267626,NM_058212	8.9	20.3	32.68	11.93	25.61	26.57	39.7	16.43	17.01	12.98	27.24	2.55	29.72	5.78	13.53	20.59	42.98	34.6	36.04	19.84	11.46	18.21	36.06	7.51	33.44	7.95	35.41	19.51	9.37	9.69	16.9	25.83	19.77	10.22	14.44	14.26	25.46	19.48	26.8	22.24
Kcnab3	NM_010599	0	0	0	2.72	0	0	0	0	0	0	1.67	0	4.4	0	0	0	0	0	0	0	0	0	4.58	0	0	0	0	0	0	0	0	0	0	0	0	0	0	0	0	0
Rnf20	NM_001163263,NM_182999	163.89	54.63	103.82	185.68	129.9	133.92	84.67	180.42	192.95	61.27	78.95	385.12	239.05	94.92	133.54	88.24	114.06	118.06	151.62	264.21	235.24	62.82	204.04	51.19	302.14	96.93	103.63	88.5	93.1	133.05	74.86	201.93	84.14	201.51	134.31	44.33	106.19	64.23	60.55	72.64
Pvrl4	NM_001122680,NM_027893	0	0	0	0	0	0	0	0	0.16	0	0	0	0	0	0	0	0	0	0	0	0	0	0	3.97	0	0	0	0	0	0	1.17	0	0	0	0.5	0	0	0	0	0
Tcea1	NM_001159750,NM_001159751,NM_011541	314.61	233.03	305.92	292.32	334.68	311.76	315.39	198.99	261.48	205.73	342.71	292.45	325.52	267.8	278.23	351.35	290.08	352.9	261.84	280.23	230.29	315.44	279.35	342.18	396.65	143.81	257.77	345.42	414.09	357.86	259.26	281.04	222.52	303.28	308.79	316.62	234.43	332.82	258.07	349.32
Psmd2	NM_134101,NR_027485	167.73	230.71	309.09	397.45	371.51	202.9	410.13	308.29	256.44	227.75	278.19	280.02	292.09	298.37	273.03	340.13	486.88	368.93	302.1	256.41	442.02	332.29	309	248.61	285.2	108.57	207.12	280.13	294.82	346.19	392.66	352.28	264.53	281.1	292.88	297.2	268.34	230.47	318.92	254.29
Unc45a	NM_133952	64.59	37	51.87	94.39	61.03	85.61	65.55	27.69	40.65	30.09	36.08	45.14	40.87	56.26	60.27	33.86	67.12	64.49	64.45	12.48	33.51	32.14	45.77	18.23	23.26	21.68	35.8	36.37	48.87	31.54	43.78	47.16	22.08	68.84	60.95	40.58	29.24	21.45	55.11	69.73
Creb5	NM_172728	0	0	0	0	0	0	0	0	0	0	0	0	0	0	0	0	0	0	0	0	0	0	0	0	0	0	0	0	0	0	0	0	0	0	0	0	0	0	0	0
Bpgm	NM_007563	45.42	47.52	29.42	108.83	59.49	42.65	23.27	95.94	122.22	29.48	22.76	133.34	148.46	135.93	33.37	53.13	52.47	9.75	39.11	115.39	60.94	21.7	116.78	54.92	88.27	77.73	31.01	18.5	40.2	97.5	33.11	239.87	44.13	156.02	22.67	45.76	76.18	23.43	32.12	27.19
Sertad2	NM_001038625,NM_021372	9.67	0.45	1.42	19.03	0.78	6.53	5.98	18.71	23.17	5.05	10.77	18.72	13.3	12.24	13.7	5.75	12.4	11.04	14.94	21.73	3.7	12.22	1.3	5.56	7.29	2.68	5.21	5.85	9.78	6.26	17.11	7.62	9.29	27.66	20.12	12.8	16.97	5.76	9.86	14.64
Gm2061	NR_040305	0	0	0	0	0	0	0	0	0	0	0	0	0	0	0	0	0	0	0	0	0	0	0	0	0	0	0	0	0	0	0	0	0	0	0	0	0	0	0	0
Mettl6	NM_025907	106.13	22.7	21.51	69.88	16.48	24.07	23.89	46.03	19.58	22.61	23.23	116.73	66.13	59.04	39.06	24.16	29.29	37.34	71.63	130.52	73.35	38.07	54.43	32.63	134.9	40.66	20.12	6.38	23.26	42.74	27	96.16	60.68	55.66	29.75	32.15	30.01	34.46	32.98	54.34
Zfp146	NM_011980	5.36	0	7.28	0	0	4	0	0	12.58	0	13.87	0	0	1.06	7.75	14.68	0	3.01	7.88	2.97	3.84	2.9	0	0	0	0	0	1.32	5.93	17.33	0	0	0	0	2.63	0	5.93	6.23	0	0
Ipo8	NM_001081113	14.62	9.12	15.4	24.21	8.41	17.8	4.63	9.73	23.86	1.48	8.46	8.98	9.02	28.84	11.32	17.99	10.46	7.95	10.44	9.29	20.69	12	20.98	7.93	10.53	2.37	5.76	10.72	11.14	12.33	14.57	24.92	4.82	26.72	12.68	13.07	8.88	4.79	5.24	9.17
Tmed6	NM_025458	27.7	23.55	18.72	22.63	7.01	14.73	18.92	19.29	20.59	28.31	27.92	18.46	23.57	10.03	7.07	12.54	13.48	21.78	11.31	50.35	28.75	33.83	55.57	4.27	33.79	25.71	13.23	9.41	29.34	38.96	2.62	22.15	35.36	32.94	10.56	9.76	20.61	25.89	33.34	5.58
Nek1	NM_001293637,NM_001293638,NM_001293639,NM_175089	11.48	7.74	3.87	10.54	5.34	8.41	3.03	7.34	15.84	7.8	3.65	25.78	10.12	12.59	9.76	11.89	6.31	9.13	4.76	28.16	19.29	5.72	28.05	7.79	23.07	4.51	7.97	8.65	13.97	15.61	17.12	3.72	9.57	9.13	11.79	5.55	8.31	6.07	7.07	7.33
Lhfpl3	NM_001081231,NM_029990	0	0	0	0.33	0	0	0	0	0	0	1.63	1.78	1.03	0	0	0	0	0	1.99	0	0	0	0	0	0	0	0	0	0	0	0	0	0	0	0	0	0	0	0.53	0
Olfr1215	NM_146459	0	0	0	0	0	0	0	0	0	0	0	0	0	0	0	0	0	0	0	0	0	0	0	0	0	0	0	0	0	0	0	0	0	0	0	0	0	0	0	0
Ubl4	NM_145405,NR_045779	40.85	52.54	46.59	0	31.85	74.98	51.11	33.45	14.39	28.77	26.21	9.69	40.78	34.07	47.19	25.69	36.62	35.35	17.89	23.05	60.66	58.07	26.58	54.81	24.52	57.16	80.8	36.52	50.03	50.13	39.98	11.91	54.82	17.08	37.62	54.31	30.19	52.65	69.78	47.04
Pou3f2	NM_008899	0	0	0	0	0	0	0	0	0	0	0	0	0	1.75	0	0	0	0	0	0	0	0	0	0	0.12	0	0	0	0	0	0	0	0	0	0	0	0	0	0	0
9330159F19Rik	NM_001162537	0	0.15	0	0	0	0	0.1	0.15	0	0	0.1	0	0.17	0	0.1	0	0	0	0	0	0	0	0	0	0	0	0	0	0	0.26	0	0	0.21	0	0	0.1	0.19	0	0	0.12
Olfr1372-ps1	NR_034155	0	0.5	0	0	0	0	0	1.53	13.92	0	0	0	51.68	0	8.97	0	2.62	0	11.41	0	0	4.21	3.17	0	0	0	8.42	0	0	8.74	0	17.89	0	0	0	0	0	0	0	0
Gm3985	NM_001177589	0	0	0	0	0	0	0	0	0	0	0	0	0	0	0	0	0	0	0	0	0	0	0	0	0.31	0	0	0	0	0	0	0	0	0	0	0	0	0	0	0
BC033916	NR_040470	307.31	195.47	226.79	339.74	65.73	236.68	243.2	353.7	245.73	237.09	217.26	226.85	253.71	219.04	226.2	307.61	308.8	254.37	371.95	312.66	452.83	226.86	305.48	312.17	240.22	166.6	239.85	218.52	223.66	259.34	288.77	211.16	280.01	225.38	173.78	116.95	145.48	119.79	196.85	192.1
Chm	NM_018818	2.31	12.15	4.57	0	15.46	13.29	10.9	16.03	8.74	6.53	15.03	5.49	3.05	0	25.43	5	6.38	6.44	0.99	5.27	4.13	1.46	4.11	24.45	17.82	0.33	11.5	13.82	9.52	7.26	14.71	6.22	7.37	1.39	12.23	8.68	7.62	17.95	12.99	7.67
Tank	NM_001164071,NM_001164072,NM_011529	40.22	4.58	28.38	42.15	33.11	10.78	11.53	52.65	3.05	26.03	25.84	75.75	37.8	8.23	29.91	40.53	19.24	21.31	32	42.98	37.92	1.02	21.52	18.51	16.2	1.96	14.85	6.77	13.44	83.18	10.62	54.18	22.86	36.18	8.64	17.63	9.08	22.4	15.17	10.95
Nsmce2	NM_001164604,NM_026746	188.68	89.07	165.09	121.29	189.78	133.79	131.7	154.92	162.85	163.92	132.08	250.33	165.64	132.4	127.2	145.93	109.7	95.79	157.94	202.03	157.36	206.1	211	186.68	135.27	191.4	143.32	105.52	94.87	146.19	145.47	178.04	137.86	172.28	111.85	160.85	135.43	151.14	153.57	108.83
Rnf183	NM_153504	0	0	0	0	0	0	0	0	0	0	0	0	0	0	0	0	0	0	0	0	0	0	0	0	0	0	0	0	0	0	0	0	0	0	0	0	0	0	0	0
Selp	NM_011347	0	0	0	0	0	0	0	5.8	0.66	2.8	0	0	4.66	0.2	0	0	0	0	3.12	0.21	0	0	6.87	0	0	0	0	0	1.14	2.6	1.57	2.85	0	0	0	0	0.93	0.2	0	0.41
Celf5	NM_176954	0	0	0	0.22	0	0	0	0	0	0	0.13	0	0	0.32	0	0	0	0	0.22	0.33	0	0	0	0	0	0.18	0	0	0.66	0.34	0	0.14	0	0	0	0	0	0.15	0	0
Aph1a	NM_146104,NM_146134	38.9	29.26	55.36	33.42	25.29	44.84	41.56	31.8	30.23	53.32	51.87	25.57	40.5	88.42	51.59	22.93	30.37	36.35	32.62	48.03	49.43	29.13	66.5	22.23	25.68	26.43	14.56	51.18	35.93	21.03	34.36	50.9	32.48	12.14	37.18	34.63	37.63	22.33	28.09	24.05
Dynll1	NM_019682	403.51	248.7	261.4	397.19	218.38	112.53	258.32	460.32	316.84	249.84	216.56	444.17	370.43	341.49	275.17	235.53	152.71	202.99	278.53	486.6	357.94	268.75	388.85	269.43	289.45	288.08	223.72	190.61	250.15	354.27	204.26	238.65	229.43	357.31	171.12	254.11	313.3	255.02	288.8	230.84
Tff2	NM_009363	0	0	0	0	0	0	0	0	0	0	0	0	0	0	0	0	0	0	0	0	0	0	0	0	0	0	0	0	0	0	0	0	0	0	0	0	0	0	0	0
Rpl35	NM_025592	974.76	953.15	900.69	816.72	726.05	798.22	869.99	795.73	827.53	1098.17	916.81	782.24	871.06	806.2	903.3	1024.76	737.86	1019.17	927.03	1012.26	901.93	993.52	797.43	1279.94	821.32	1802.3	1090.69	804.15	806.14	876.91	1215.01	750.68	1211.15	1047.97	814.99	1265.34	1215.64	938.04	1043.57	1074.69
Mir7687	NR_106159	0	0	0	0	0	0	0	0	0	0	0	0	0	0	0	0	0	0	0	0	0	0	0	0	0	0	0	0	0	0	0	0	0	0	0	0	0	0	0	0
Tm9sf3	NM_133352	8.48	14.63	13.02	15.91	16.2	13.89	8.95	27.75	4.62	5.27	11.85	18.15	11.21	14	3.87	4.9	12.78	14.5	1.25	12.12	12	6.54	12.63	9.11	0.75	0.9	5.41	7.33	12.03	10.96	2.6	17.46	5.14	5.33	5.1	5.45	3.95	4.93	3.57	7.07
Gcm1	NM_008103	31.71	256.07	111.06	62.24	148.21	117.75	139.84	42.92	43.08	127.72	242.17	31.38	29.82	84.7	182.2	228.3	142.15	401.63	40.78	0.37	0	245.18	40.87	189.91	6.67	54.08	149.69	238.21	160.7	65.41	116.76	100.79	282.08	48.92	66.29	171.46	179.28	136.49	317.97	127.21
Hist2h2bb	NM_175666	0	0	2.98	0	0	0	0	0	0	0	0	0	2.63	1.82	0	0	0	0	0	0	3.25	5.68	0	0	0	0	0	0	0	0	0	1.56	0	0	0	0	0	5.36	0	0
8430422H06Rik	NR_045373	0	0	0	0	0	0	0	0	0	0	0	0	0	0	0	0	0	0	0	0	0	0	0	0	0	0	0	0	0	0	0	0	0	0	0	0	0	0	0	0
1700008C04Rik	NR_126468	0	0	0	0	0	0	0	0	0	0	0	0	0	0	0	0	0	0	0	0	0	0	0	0	0	0	0	0	0	0	0	0	0	0	0	0	0	0	0	0
Ephx4	NM_001001804	0	0	0	0	0	0	0	0	0.96	0	0	3.81	0	0	0	0	0	1.93	1.65	0	0	0	0	0	0	0	0	0	0.83	0	0	0	0	0	0	0	0	0	0	3.03
Ccdc171	NM_001081012	2.98	0.75	0.88	5.76	6.27	2.82	3.79	0	1.24	0.35	0.13	3.45	0	2.3	0	3.27	2.95	2.01	0	1.78	0.7	1.1	2.22	5.88	3.26	8.27	2.59	0	2.57	1.96	4	8.85	0.91	7.29	1.77	1.39	0.47	1.5	1.85	1.71
Lrp6	NM_008514	2.29	3.56	5.11	5.59	7.56	4.76	3.38	3.07	1.77	1.09	2.3	6.11	4.28	4.08	3.44	2.57	4.11	2.69	1.84	7.45	2.39	2.69	7.03	3.64	7.2	2.02	2.64	5.52	2.75	5.28	2.26	7.67	2.98	5.97	1.45	2.95	1.9	2.78	4.09	2.45
Rfc4	NM_145480	25.42	66.62	67.53	22.21	45.06	52.62	100.53	13.8	20.43	32.63	55.19	6.59	0	27.78	37.99	39.95	30.57	117.52	29.93	10.24	14.5	17.14	20.87	113.88	5.44	65.91	64.17	94.28	51.77	23.7	170.86	32.24	71.53	75.45	77.1	106.32	40.26	28.41	49.8	27.04
Gm13304	NM_001193666,NM_001193666_chr4:42114786_42115917,NM_001193666_chr4:42255694_42256825,NM_001193666_chr4:42612122_42613253	2.95	0	0	0	1.16	3.82	2.17	2.26	0	0	0	0	6.51	0.91	0	0	0	3.51	0	6.49	5.72	0	1.75	0	0.99	1.02	2.19	0	0	5.81	0	0	0	0	0	0	0	0	0	0
Gm13128	NM_001085541	91.85	84	78.76	35.77	89.98	87.82	49.82	180.65	99.81	70.71	79.02	137.55	142.36	73.19	60.77	103.02	163.79	62.97	101.78	143.15	184.46	139.18	100.35	109.53	109.29	65.99	81.92	70.48	88.3	97.48	92.17	133.19	75.8	59.6	46.45	71.33	103.26	48.04	51.85	77.5
Serpina3h	NR_033450	0	0	0	0	0	0	0	0	0	0	0	0	0	0	0	0	0	0	0	0	0	0	0	0	0	0	0	0	0	0	0	0	0	0	0	0	0	0	0	0
Hps1	NM_019424	0	0	0.63	23.52	2.95	3.26	3.28	0	5.8	0	8.74	0.82	0	13.58	0	2.46	14.59	6.88	0	0.81	0	0	0	3.28	0	0	5.26	5.76	0	1.64	0	0	0	5.93	0	4.44	1.57	0	0	0
Manea	NM_172865	3.72	2.92	3.33	3.54	2.49	1.17	0.6	3.71	14.05	0.69	0.64	7.23	15.2	2.84	0.12	2.55	3.84	4.42	2.72	0	3.26	5.98	7.5	3.31	6.53	0	0	0.42	0	5.73	0.43	16.64	0.64	11.69	6.56	0.86	2.98	0.29	1.65	4.11
Ikzf1	NM_001025597,NM_001301863,NM_001301865,NM_001301866,NM_001301868,NM_009578	0	0	0	0	0	0	0	0	0	0	0	0	0	0	0	0	0	0	0	0	0	0	0	0	0	0	0	0	0	0	0	0	0	0	0	0	0.41	0	0	0
Phf21b	NM_001081166,NR_030731	5.88	0	2.63	0.52	0.96	2.52	1.95	1.16	0	0	2.08	2.02	1.61	1.5	0	3.4	0.8	0	0.52	4.17	0	5.96	0	2.62	0	1.08	0	0	0	0	0	0	0.64	0.23	0	0	0.29	1.84	0	0.19
Isca1	NM_026921	31.78	15.2	38.75	54.86	49.64	34.84	51.11	38.3	92.18	51.89	64.48	37.89	115.35	56.46	43.85	34.03	62.54	41.06	27.76	33.93	123.39	43.26	34.87	38.58	19.23	41.29	41.39	31.71	47.84	82.59	38.47	107.79	43.74	69.53	58.55	17.07	48.78	42.01	41.51	17.63
Gabrr3	NM_001081190	0	3.72	2.08	0.7	1.94	0	0	1.89	1.23	0	0	0	2.18	0	0	1.61	0	1.98	0	0	0	0	0	0	0	4.04	0	0.47	0.71	0	1.95	0	0	0	0.42	1.25	0	0	0	0
Smc1b	NM_080470	19.55	2.1	1.28	9.34	8.15	4.02	3.99	9.82	12.39	8.5	5.87	18.1	25.86	2.07	5.27	5.69	7.97	7	5.05	27.33	3.91	4.06	13.11	3.2	61.23	2.17	1.66	3.7	8.17	17.95	4.83	12.36	6.29	8.4	3.56	3.84	6.06	1.69	0.19	4.21
Mir1982	NR_035503	0	0	0	0	0	0	0	0	0	0	0	0	0	0	0	0	0	0	0	0	0	0	0	0	0	0	0	0	0	0	0	0	0	0	0	0	0	0	0	0
Tmem194	NM_001113211,NM_173732	159.41	117.37	145.85	135.66	133.07	190.73	144.2	195.98	205.92	142.94	161.55	169.91	240.58	270.13	212.02	199.99	151.76	104.87	185.55	206.67	265.26	189.03	219.91	106.38	138.18	247.36	108.96	195.32	153.09	181.2	118.98	230.21	182.33	212.32	192.79	100.17	87.11	110.79	104.72	90.59
Ccni	NM_017367	1.09	0.31	0.41	9.44	3.54	1.42	0	2.5	4.27	8.38	0	0.54	6.84	4.53	1.77	2.95	2.68	1.81	0.7	2.65	2.97	0	0.49	0.59	0	2.02	0.91	0.24	1.05	1.07	5.34	4.62	0	3.98	0.42	1.45	0.77	3.45	0.55	0.51
Ccdc112	NM_001160399	0	0	1.25	0	0	0	0	0	0	0	0	0	0	2.27	0	0	0.18	0	0	0	0	0	0	0	0	0	0	0	0	0	0	0	0	0	0	0	0	0	0.28	0
Fgf21	NM_020013	0	0	0	0	0	0	0	0	0	0	0	0	0	0	0	0	0	0	0	0	0	0	0	0	0	0	0	0	0	0	0	0	0	0	0	0	0	0	0	0
Actn2	NM_033268	50.75	39.47	22.34	15.08	15.39	40.38	31.45	36.83	26.31	19.49	55.68	49.03	25.3	50.91	38.79	32.64	65.08	45.72	45.71	16.42	23.51	75.88	47.74	41.4	42.61	43.25	53.25	21.61	38.83	28.1	37.79	37.93	57.47	38.77	25.16	83.24	40.01	40.61	41.81	37.91
Enkur	NM_027728	0	0	0	0	0	0	0	0	0	0	0	0	0	0	0	0	0	0	0	0	0	0	0	0	0	0	0	0	0	0	0.6	0	0	0	0	0	0	0	0	0
Olfr1328	NM_146399	0	0	0	0	0	0	0	0	0	0	0	0	0	0	0	0	0	0	0	0	0	0	0	0	0	0	0	0	0	0	0	0	0	0	0	0	0	0	0	0
Zfp706	NM_026521	219.26	276.35	361.91	219.45	237.57	340.78	269.05	229.48	155.25	228.13	253.55	194.62	172.95	307.75	222.62	278.23	234.63	350.79	352.39	166.15	133.97	278.01	225.42	353.56	211.75	313.41	398.72	200.19	363.41	356.55	261.92	317.7	176	215.35	175.55	365.84	223	271.64	311	323.8
Mir350	NR_029775	0	0	0	0	0	0	0	0	0	0	0	0	0	0	0	0	0	0	0	0	0	0	0	0	0	0	0	0	0	0	0	0	0	0	0	0	0	0	0	0
Fam221b	NM_175517	0	0	0	0	0	0	0	0	1	0	0	0	0.59	0	0	0	0	0	1.14	0	0	0	0	0	0	0	0	0	0	0	0	0	0	0	0	0	0	0	0	0
Zfhx2	NM_001039198	0	0.19	0	0.55	0	0.11	0	0.49	0	0	0.13	0.84	0	1.18	0	0	0.22	0	0	0	0.5	0	0	0	0	0	0	0	0	0	0	0	0	0.38	0	0	0	0	0	0.56
Stx7	NM_016797	14.74	19.08	20.11	24.84	16.34	8.83	26.75	41.88	53	21.18	31.69	7.91	8.93	33.76	9.33	4.83	13.11	12.82	21.36	41.52	32.92	29.1	52	13.87	20.55	2.6	13.37	14.87	21.79	39.88	11.5	30.01	5.06	48.7	25.35	15.92	19.94	30.28	13.76	34.66
Gm9696	NR_037189	0	0	0	0	0	0	0	0	0	0	0	0	0	0	0	0	0	0	0	0	0	0	0	0	0	0	0	0	0	0	0	0	0	0	0	0	0	0	0	0
9230116N13Rik	NR_024328	0.74	1.25	0	0	0	0	0	0	0	0	0	0	0	0	0	0	0	0	0	0	0	0	7.58	0	0	0	0	0	0	0	0	0	0	0	0	0	0	0	0	0
Akap17b	NM_001081956	12.33	15.01	22.04	17.91	6.58	17.2	10.19	17.32	25.33	9.12	8.68	46.81	29.74	20.01	13.17	8.47	10.13	13.89	9.07	70.14	10.66	18.09	25.22	10.13	26.57	7.72	6.75	13.17	19.51	8.56	15.04	42.8	8.75	49.7	12.68	7.2	20.92	3.39	8.86	16.39
Cox5b	NM_009942	301.19	333.05	225.46	167.71	190.1	194.07	200.15	270.08	279.87	341.27	283.74	131.42	194.01	304.2	268.56	310.17	233.3	244.9	187.63	167.12	297.99	203.65	391.82	379.67	200.31	282.54	197.82	267.55	203.6	333.97	277.43	268.35	281.17	304.63	198.87	313.38	243.13	207.46	235.85	247.06
Olfr384	NM_207224	0	0	0	0	0	0	0	0	0	0	0	3.53	0	0	0	0	0	0	0	0	0	0	0	0	0	0	0	0	0	0	0	0	0	0	0	0	0	0	0	0
Mdfic	NM_175088	0	0	0	0	0	0	0	0	0	0	0	0	0	0.41	0	0	0	0	0	0	0	0	0	0	0	0	0	0	0	0	0	0	0	0	0	0	0.62	0	0	0
Cxcl10	NM_021274	0	0	0	0	0	0	0	0.86	0	0	0	0	0	1.38	0	0	0	0	0	0	0	0	0	0	0	0	0	0	0	0	0	0	0	0	0	2.85	0	0	0	0
Cxcl1	NM_008176	0	0	0	0	0	0	0	0	0	0	0	0	0	0	0	0	0	0	0	0	0	0	0	0	0	0	0	0	0	0	0	0	0	0	0	0	0	0	0	0
Gm10229	NM_001199334	0	0	0	0	0	0	0	0	0	0	0	0	0	0	0	0	0	0	0	0	0	0	0	0	0	0	0	0	0	0	0	0	0	0	0	0	0	0	0	0
Tmem175	NM_001163531,NM_001163532,NM_028223	7.33	7.69	11.38	41.12	3.89	3.48	9.73	18.54	36.02	12.96	3.79	6.04	8.36	9.6	24	12	20.04	24.27	14.74	1.48	1.07	11.58	43.42	7.05	0	6.69	24.64	0.67	7.17	24.46	8.62	10.66	22.52	21.1	25.43	13.35	7.49	10.15	5.68	5.48
Lin28a	NM_145833	12.17	9.08	6.46	15.65	11.31	20.48	29.7	66.99	25.35	4.38	19.02	19.18	39.37	25.71	2.68	30.82	26.46	7.38	9.25	18.9	16.77	15.65	18.79	27.33	18.18	0.23	13.35	12.78	7.85	19.67	18.44	31.29	12.8	24.73	25.43	15.75	24.29	15.54	10.18	10.63
Gm13308	NM_001177580,NM_001177580_chr4:42293863_42294898,NM_001177580_chr4:42438974_42440009	0	0	0	0	0	3.22	0	0	1.87	0	0	0	0	0	0	2.43	0	0	0	0	0	0	0	0	0	0	0	0	0	0	0	0	0	0	0	0	0	0	0	0
Olfr467	NM_001005488	0	0	0	0	0	0	0	0	0	0	0	0	0	0	0	0	0	0	0	0	0	0	0	0	0	0	0	0	0	0	0	0	0	0	0	0	0	0	0	0
Mir6369	NR_105788	0	0	0	0	0	0	0	0	0	0	0	0	0	0	0	0	0	0	0	0	0	0	0	0	0	0	0	0	0	0	0	0	0	0	0	0	0	0	0	0
Got1	NM_010324	22.65	20.05	16.95	48.43	5.36	12.57	40.12	12.55	9.3	8.41	29.73	53.04	27.96	26.5	34.1	24.49	17.34	41.49	25.74	24.89	17.38	38.65	20.19	26.4	28.3	34.7	13.91	19.26	27.28	44.57	32.96	12.79	25.45	24.17	14.43	22.44	18.09	18.78	31.15	18.82
2310022B05Rik	NM_175149	3.67	5.18	0	2.65	1.9	2.25	5.42	1.05	6	4.86	0.72	2.5	0	0.85	2.82	0	0.15	1.67	0	3.58	0	0	2.66	4.43	1.42	0.24	2.56	0.79	0	1.35	0.41	2.78	2.52	4.39	4.91	1.92	0.65	4.56	0	1.08
Mpp1	NM_008621	11.25	42.73	65.69	0	72.47	9.6	92.99	41.91	24.76	71.66	53.43	30.03	30.18	25.42	57.21	49.2	40.66	101.33	34.62	7.6	35.87	17.18	33.71	50.76	0	47.96	61.77	70.01	46.38	23.37	71.65	47.46	79.46	22.15	31.79	70.77	45	77.2	58.25	101.15
Slc35f1	NM_178675	0	0	0	0	0	0	0	0	0	0	0	0	0	0.83	0	0	0	0	0	0	0	0	0	0	0	0	0	1.3	0	0	0	0	0	0	0	0	0	0	0	0
4930565N06Rik	NR_040476	0	1.44	0	0	0	0	0	0	0	0	0	0	0	0	0	0	0	0	0	0	0	0	0	0	0	0	0	0	0.82	0	0	0	0	0	0	0	0	0	0	0
Noxa1	NM_001163626,NM_172204	0	0	0	0	0	0	0	3.26	0	0	0	0	0	0	0	0	0	4.87	0	0	0	0	0	0	0	0	0	0	0	0	0	0	0	0	0	0	0	0	0	0
Cdc42ep5	NM_021454	9.88	13.44	11.97	15.07	4.67	1.92	15.26	46.46	44.79	8.38	11.62	32.01	17	30.97	20.48	17.34	1.28	6.47	11.29	44.7	0.82	10.32	18.5	4.27	0	16.43	12.11	10.25	24.21	60.31	10.46	3.95	20.73	18.64	14.31	17.25	5.49	1.78	21.19	2.78
Gjc3	NM_080450	0.22	0.24	0.16	0.28	0.76	0	0.32	0	0.16	0.68	0.34	0.43	0.57	0.6	0.62	0.64	0.14	0	0.28	0.63	0	0.2	0.19	0	0.44	0	0.24	0.19	0.28	0	0.38	0	0	0.48	0.16	0.49	0.91	0.19	0.22	0
Skint4	NM_178786	0	0	0	0	0	0	0	0	0	0	0	0	0	0	0	0	0	0	0	0	0	0	0	0	0	0	0	0	0	0	0	0	0	0	0	0	0	0	0	0
1700006E09Rik	NM_029287	0	0	0	0	0	0	0	0	0	0	0	0	0	0	0	0	0	0	0	0	0	0	0	0	0	0	0	0	0	0	0	0	0	0	0	0	0	0	0	0
Rad23b	NM_009011	22.55	25.46	25.78	26.46	24.11	20.07	33.17	25.84	14.64	18.06	22.61	43.74	26.94	37.11	17.78	16.95	29.56	26.03	17.36	40.42	12.61	22.67	36.14	18.5	34.14	12.39	16.57	26.85	23.99	28.02	14.32	44.8	3.11	24.08	8.62	14.79	7	17.36	6.85	16.19
Lpin1	NM_001130412,NM_015763,NM_172950	0	1.66	0	0	0	0	4.06	0	0	0	0	0	0	0	1.27	0	0	5.37	0	0	0	2.8	0	3.02	11.8	0	2.54	1.85	0	0	0	0	0	0	0	1.43	0	0	0	2.51
C1qtnf3	NM_001204134,NM_030888	0	0	0	0	0	0	0	0	0	0	0	0	0	0	0.22	0	0	0	0	0	0	0	0	0	0	0	0	0	0	0	0	0	0	0	0	0	0	0	0	0
Gm6525	NR_036654	6.78	13.5	21.69	0	9.99	10.86	14.9	5.84	8.77	19.73	18.51	1.65	6.74	10.91	11.97	21.29	9.78	13.89	12.73	0	9.76	9.68	13.61	20.2	6.65	13.84	13.21	10.26	6.55	20.04	26.64	16.09	10.43	11.13	23.19	17.93	23.17	7.63	20.83	11.13
Atg2b	NM_029654	12.26	7.86	10.46	14.58	21.04	10.09	10.83	19.53	35.46	7.55	13.97	27.09	22.54	14.29	10.12	11.96	10.77	9.31	8.92	21.91	22.98	13.88	11.44	8.03	18.23	3.55	17.42	6.4	12.45	11.56	9.29	9.94	3.08	24.51	12.49	8.86	15.86	9.72	10.11	10.72
Nom1	NM_001033457	211.64	175.42	140.49	149.27	183.79	259.79	141.21	147.93	200.54	182.8	135.07	207.12	211.34	183.41	179.38	200.08	208.98	168.55	248.12	239.56	148.88	223.16	184.86	131.42	207.17	48.22	144.15	174.36	142.62	131.82	168.69	142.03	112.65	140.91	188.66	117.18	144.3	159.3	150.31	134.1
4930474N05Rik	NM_175008	0	0	0	0	0	0	0	0	0	0	0	0	0	0	0	0	0	0	0	0	0	0	0	0	0	0	0	0	0	0	0	0	0	0	0	0	0	0	0	0
Ftl1	NM_010240	1270.84	1301.6	146	465.29	1387.8	496.8	833.51	1308.72	390.76	1403.86	332.82	783.34	1038.16	2124.78	2268.14	1225.84	1012.14	472.32	178.2	986.78	196.11	1761.88	465.97	139.78	586.64	2757.11	1705	1415.72	170.47	1653.24	1277.22	297.53	1436.26	1450.21	1955.61	1526.92	873.8	1924.36	2249.19	326.36
Sytl5	NM_001290728,NM_177704	0	0	0	0	0	0	0	0.52	0	0	0	0.11	0	0	0	0	0	0	0	0	0	0	0	0	0	0	0	0	0	0	0	0	0	0	0	0.09	0	1.02	0	0
Glrp1	NM_008132	0	0	0	0	0	0	0	0	0	0	0	0	0	0	0	0	0	0	0	0	0	0	0	0	0	0	0	0	0	0	0	0	0	0	0	0	0	0	0	0
Gpr64	NM_001079847,NM_001079848,NM_001079857,NM_001290445,NM_001290446,NM_178712	0	0	0	0	0	0	0	0	0	0	0	0	0	0	0	0	0	0	0	0	0	0	0	0	0	0	0	0	0	0	0	8.79	0	0	0	0	0	0	0	0
Bbs5	NM_028284	24.81	52.3	43.27	58.42	79.32	31.58	34.5	10.99	65.59	71.77	39.46	15.59	18.65	21.86	28.43	32.06	48.68	35.59	31.06	21.14	36.71	59.9	8.04	57.69	0	57.5	33.97	53.63	45.1	11.1	35.06	53.98	99.61	44.8	34.88	48.49	36.39	31.09	31.04	37.64
Nlrc3	NM_001081280,NM_175547	0	17.06	19.14	13.31	2.27	10.7	11.58	0	4.82	8.31	0	5.85	28.57	0	16.45	3.76	11.92	4.5	24.86	5.94	0	9.03	8.64	12.98	0	0	8.58	17.46	8.32	0	17.35	18.89	14.98	5.84	8.21	8.17	8.86	14.23	7	4.48
Olr1	NM_001301094,NM_001301096,NM_138648	0	0	0	0	0	0	0	0	0	0	0	0	0	0	0	0	0	0	0	0	0	0	0	0	0	0	0	0	0	0	0	0	0	0	0	0	0	0	0	0
Lrrk2	NM_025730	0.09	0	0	0	0	0	0.86	0	0	0	0	0	0	0	0	0	0	0	0	0	0	0	0	0	0	0	0	0	0	0	0	0	0	0.2	0	0	0	0	0	0
Dcaf13	NM_198606	315.31	487.71	338.36	290.19	477.56	320.31	471.86	412.26	259.81	585.95	485.93	383.22	194.26	331.1	440.47	506.99	494.11	360.02	379.3	223.36	229.82	438.77	347.22	476.5	236.88	439.82	416.83	429.5	339.65	350.85	499.3	370.45	467.93	244.71	422.69	498.12	408.91	526.32	427.96	476.73
E330017A01Rik	NM_175011	17.2	28.54	11.99	20.08	15.61	18.75	16.51	18.22	90.24	0	0	0	59.57	62.14	4.7	19.27	23.05	4.69	0	105.63	44.84	5.03	8.26	10.02	3.94	72.27	11.79	0	42.65	13.03	1.16	34.73	14.32	0	4.03	0	12.77	0	21.65	0
Asb13	NM_001267724,NM_178283	25.54	53.56	172.07	59.38	56.04	109.42	100.44	74.38	58.77	156.57	64.9	46.98	104.36	67.9	64.26	79.64	121.21	89.29	44.37	43.98	121.09	126.11	100.18	85.47	0	69.53	104.79	82.33	114.68	58.46	88.97	11.81	71.71	79.17	27.54	83.67	78.2	24.69	96.43	101.63
Cyp4v3	NM_133969	0	1.17	0	0	0	0	3.84	7.15	1.36	0	2.46	0	2.75	1.2	1.88	3.07	0	3.31	5.36	0	0	2.96	0	0.84	0	6.34	0	0.9	0.34	2.56	0	6.3	2.25	5.27	2.78	2.38	1.47	0	0	0
Cd2bp2	NM_001285905,NM_001285906,NM_001285907,NM_027353	104.62	117.69	148.29	108.46	126.48	114.58	111.62	113.33	106.74	143.05	138.41	145.36	127.49	87.83	150.71	145.78	183.93	143.73	112.18	56.3	98.5	105.37	67.59	135.36	142.71	111.37	120.21	126.39	148.69	95.92	137.02	160.69	126.2	84.2	147.12	109.51	127	116.65	128.4	124.43
Sec24c	NM_001168273,NM_172596	88.29	30	51.07	29.03	79.25	100.92	36.15	70.22	21.1	37.93	55.64	48.57	49.1	37.58	72.89	69.82	67.34	35.77	41.28	32.55	76.76	112.01	79.49	61.6	57.6	14.76	57.42	76.77	58.36	88.81	88.69	66.7	31.79	49.39	72.67	49.32	65.18	56.19	69.37	35.8
Shisa2	NM_145463	0	0	0	4.03	0	0	0	0	0	0	0	1.67	0	0	0	0	0	0	0	0	0.61	0	0	0	0	0.77	0	0	0	3.32	0	0	0	0	0	0	0	0	0	0
Krt2	NM_010668	0	0	0	0	0	0	0	0	0	0	0	0	0	0	0	0	0	0	0	0	0	0	0	0	0	0	0	0	0	0	0	0	0	0	0	0	0	0	0	0
Gspt2	NM_008179	19.4	6.26	11.72	0	7.29	17.31	0	19.06	28.3	10.79	8.73	24.09	42.77	23.05	11.14	19.09	2.23	8.01	9.92	0	14.7	10.8	3.29	12.59	1.27	1.96	0.69	3.2	16.69	9.7	3.57	19.65	14.98	2.42	13.19	9.62	7.39	0	11.6	2.32
Tm9sf1	NM_028780	46.66	19.64	16.02	57.58	46.18	22.73	29.5	53.48	37.6	41.11	40.61	94.54	64.14	50.73	59.58	19.5	36.28	25.83	48.32	70.33	56.97	30.64	36.43	11.81	34.54	11.62	26.56	27.16	38.57	35.41	29.65	45.08	34.22	51.12	50.6	52.08	34.88	27.32	22.05	40.74
Ifit3	NM_010501	0	0	0	0	0	0	0	0	0	0	0	0	0	0	0	0	0	0	0	0	0	0	0	0	0	0	0	0	0	0	0	0	0	0	0	0	0	0	0	0
Vsig4	NM_177789	0	0	0	0	0	0	0	0	0	0	0	0	0	2.06	0	3.28	0	0	0	0	0	0	0	0	0	0	0	0	0	0	0	0	0	0	0	0	0	0	0	0
Prh1	NM_011174	0	0	0	0	0	0	0	0	0	0	0	0	0	0	0	0	0	0	0	0	0	0	0	0	0	0	0	0	0	0	0	0	0	0	0	0	0	0	0	0
Hinfp	NM_172162	236.7	167.78	239.45	179.08	282.15	304.6	186.68	259.88	131.83	214.76	149.76	194.41	232.5	260.29	215.92	218.16	281.16	169.29	284.09	124.3	163.49	302.08	190.59	159.31	204.44	214.22	270.83	245.89	313.99	130.8	200.74	228.85	220.01	175.08	319.53	154.77	254.02	204.08	110.59	167.77
Fmr1nb	NM_001166619,NM_001166620,NM_174993	311.15	353.91	358.5	0	270.21	163.89	318.28	217.38	231.16	327.14	214.86	115.58	212.73	298.99	220.78	203.65	208.59	251.65	108.7	272.04	239.71	244.05	417.65	406.67	289.94	474.24	291.4	270.58	266.73	191.33	324.08	112.16	382.66	160.2	321.46	271.45	192.19	238.49	249.66	266.89
1700018C11Rik	NM_029324	0	0	0	0	0	0	0	0	0	0	0	0	0	0	0	0	0	0	0	8.69	0	0	0	0	0	0	0	0	0	0	0	0	0	0	0	0	0	0	0	0
Ptges	NM_022415	0	0	4.26	19.97	0	0	0	0	10.37	0	0	13.96	0	0	0.15	0.41	0	0	0.27	3.04	12.33	1.76	1.29	0	1.28	0	0	0	0	4.07	0	2.18	0	0.7	0	0.63	2.34	0.37	0.42	0
Rpl37a	NM_009084	673.9	934.49	664.41	643.95	738.59	467.72	676.63	603.05	490.32	754.8	800.62	619.85	560.15	628.54	754.52	807.57	606.07	726.02	643.47	735.64	474.49	690.85	516.42	907.28	568.27	882.05	744.82	502.2	555.23	516.09	970.03	445.15	624.85	662.89	631.05	894.75	858.35	753.29	696.07	820.4
Mien1	NM_025559	149.85	91.02	80.25	191.36	64.05	82.23	115.28	171.89	294.19	164.96	116.37	98.24	107.78	134.77	150.44	109	116.76	88.06	153.73	146.61	78.16	86.35	127.29	108.36	83.58	264.83	132.77	94.89	111.05	192.86	61.25	119.44	171.86	83.47	105.14	237.88	104.42	157.49	153.11	121.89
Mlycd	NM_019966	20.68	0	0	19.9	3.49	0	0	3.81	24.82	2.74	0	21.2	5.86	32.07	0.8	2.54	0	0	0	14.69	0	0	19.42	5.56	0	33.17	0	0.96	5.24	13.08	0	17.88	0	6.22	7.06	0	0	0	0	6.6
Cltc	NM_001003908	13.8	19	20.6	25.27	26.66	15.72	21.21	19.43	111.09	17.1	5.54	26.33	32.67	29.56	17.41	22.1	11.34	8.09	12.06	62.88	8.34	33.6	16.41	26.28	20.83	5.93	20.96	14.45	24.85	17.87	12.24	24.52	7.72	32	39.2	13.77	11.33	15.13	10.6	12.99
Slc35c2	NM_001252573,NM_001252574,NM_001252575,NM_144893,NR_045544	66.66	65.73	44.59	67.67	54.42	44.09	77.18	82.54	40.23	118.27	81.07	20.67	89.04	71.01	81.87	68.56	64.83	84.84	35.91	24.88	48.02	43.31	93.39	43.77	33.98	63.13	65.45	57.83	51.76	43.39	66.26	35.81	108.5	41.63	113.42	60.28	89.3	89.98	92.67	70.96
Cnga1	NM_007723	0	0	0	0	0	0	0	0.32	0	0	0	0.83	0	0	0.2	0	0	0	0	0	0	0.26	5.72	1.8	0	0	0	0	0	0.55	0	0.23	0	0	0	0	0	0	0	0
Mir29a	NR_029744	0	0	0	0	0	0	0	0	0	0	0	0	0	0	0	0	0	0	0	0	0	0	0	0	0	0	0	0	0	0	0	0	0	0	0	0	0	0	0	0
Arfip2	NM_029802	5.78	12.8	2.47	54.13	6.02	2.88	12.64	20.41	21.79	6.88	10.39	0	6.12	22.45	11.56	4.78	0.91	7.29	5.07	8.81	25.21	0	22.47	9.95	1.91	3.43	2.58	4.2	3.28	12.29	7.23	36.47	6	17.2	6.55	12.35	3.27	21.56	4	11.1
Prdm2	NM_001081355,NM_001256380	19.28	10.5	29.09	33.33	24.58	20.2	29.24	40.22	14.73	10.3	22.72	45.93	32.96	17.28	19.87	15.37	20.25	17.39	16.99	37.92	14.54	14.01	24.99	15.69	13.55	11.51	18.02	31.37	19.09	15.38	17.31	39.45	7.83	22.8	17.98	12.26	7.47	10.65	8.73	17.42
Olfr914	NM_146786	0	0	0	0	0	0	0	0	0	0	0	0	0	0	0	0	0	0	0	0	0	0	0	0	0	0	0	0	0	0	0	0	0	0	0	0	0	0	0	0
Rnf111	NM_033604	44.45	38.77	36.7	34.53	48.44	62.78	37.38	58.15	47.13	45.09	37.24	51.72	56.56	44.79	47.38	36.57	25.66	38.16	21.99	46.27	25.48	46.32	49.19	51.07	57.45	15.97	28.76	52.23	55.79	53.38	40.99	77.69	27.85	34.25	42.23	28.78	35.62	20.26	23.09	42.7
1700084F23Rik	NR_045965	0.79	0	0	0	0	0	0	0	0	0	0	0	0	0	0	0	0	0	0	0	0	0	0	0	0	0	0	0	0	0	0	0	0	0	0	0	0	0	0	0
Olfr1511	NM_146271	0	0	0	0	0	0	0	0	0	0	0	0	0	0	0	0	0	0	0	0	0	0	0	0	0	0	0	0	0	0	0	0	0	0	0	0	0	0	0	0
Trap1a	NM_011635	20.18	27.56	8.98	0	57.55	13.57	26.14	71.79	21.25	57.55	16.4	21.94	30.38	50.07	6.5	3.4	0	15.01	29.33	38.55	3.48	3.3	16.75	3.75	7.77	0	7.76	10.23	26.02	31.5	0	6.14	21.71	4.66	3.19	19.04	5.84	4.4	9.93	9.81
Unc5d	NM_153135	0	0	0	0.1	0	0	0	0.37	1.92	0	0	0	0.64	0	0.35	0.95	0	0	1.04	1.02	0	0	0	0	0	0	0	0	0	0	0	0	0.76	0.91	0.37	0	0	0	0	0
Fam19a4	NM_177233	0	0	0	0	0	0	0	0	4.24	3.01	0	0	0	8.52	0	0	6.28	0	4.56	2.06	0	0	0	0	0	0	0	0	0	0	0	0	0	0	0	0	0	0	0	0
Whrn	NM_001008791,NM_001008792,NM_001008793,NM_001276371,NM_028640	0	1.28	0	0.24	4.7	0.24	2.91	1.52	0	2.58	0	0	0	3.32	0	0	0	0.8	1.48	0	0.15	4.09	0.99	3.04	0	0.2	0.43	0	1.45	0	1.19	0.15	0	1.29	0	1.02	1.05	0	1.35	0.36
Nrtn	NM_008738	8.94	11.05	7.4	44.54	0	0	13.76	3.73	7.26	10.34	3.83	0	4.3	3.75	0	4.77	9.53	7.77	6.22	0	0	5.4	4.35	8.77	0	12.73	2.72	0	0	28.8	8.63	13.03	0	0	4.96	5.56	0	3.67	0	0.76
Snrpc	NM_011432	555.52	315.71	341.68	233.27	204.97	401.68	318.57	145.12	165.61	236.35	395.32	312.17	347.14	74.17	223.77	436.36	314.1	238.62	343.55	421.78	242.95	379.27	260.45	413.72	781.11	119.05	362.67	317.27	280.26	387.3	234.87	264.15	339.64	324.39	402.98	216.23	238.73	222	203.29	151.22
Copz1	NM_019817	209.03	199.92	230.31	292.03	221.94	375.54	302.76	202.67	216.82	221.79	151.05	100.25	260.22	230.68	256.45	185.19	254.94	264.44	231.21	287.79	265.43	258.89	293.24	256.64	360.36	349.63	211.07	222.16	246.45	179.11	215.07	184.83	248.95	223.73	186.87	224.15	239.94	241.71	206.73	273.25
Cdc23	NM_178347	69.28	61.81	69.03	28.78	21.73	111.23	69.19	46.89	57.12	79.16	75.57	40.4	45.93	59	50.51	76.7	89.82	76.9	86.66	52.85	52.64	54.43	41.33	41.63	35.35	17.96	80.21	72.65	85.18	39	78.83	51.65	69.04	44.71	77.49	58.41	75.44	60.24	64.97	63.65
Olfr473	NM_146775	0	0	0	0	0	0	0	0	0	0	0	0	0	0	0	0	0	0	0	0	0	0	0	0	0	0	0	0	0	0	0	0	0	0	0	0	0	0	0	0
Nfib	NM_001113209,NM_001113210,NM_001286127,NM_001286131,NM_008687	0.32	0.09	0	0	0	0.16	0	0	0	0	0	0.89	0.32	0	0.65	0.08	0	0	0	0	0	0	0	0	0	0	0.09	0.07	0	0	0.14	0	0	0.65	0	0	0	0	0	0.08
Zap70	NM_001289612,NM_001289765,NM_001289766,NM_009539	6.67	5.6	0	4.26	0	0	0	0	0	0	5.12	0	0	0	0	3.27	1.12	0	0	0	0	0	0	5.34	0	5.58	6.37	2.81	0	0	0	0	1.27	0	3.66	0	0.48	0	0	2.56
Nme2	NM_001077529,NM_008705	1179	1508.76	1066.42	859.68	1301.47	642.22	1269.55	1030.54	1297.61	1128.94	1342.4	811.83	914.64	980.26	1155.12	1267.66	930.2	1196.86	1014.18	1131.39	941.63	1038.95	873.24	1350.87	882.85	1270.1	913.18	1108.16	1117.87	1112.83	1349.8	949.08	1182.32	979.79	1052.96	1391.1	1436.73	1222.32	1356.89	1340.05
Methig1	NM_001024672	1.1	1.25	0	0	1.95	5.38	0.41	1.26	1.23	1.17	0	0	0.73	0.51	0	0.54	0	0.99	4.94	1.06	0.46	0.52	1.96	0	0.56	9.85	1.23	0.48	0.71	1.08	0.98	10.64	0.43	7.4	1.26	0	0	0	1.12	0
Rnase2b	NM_019398	0	0	0	0	0	0	0	0	0	0	0	0	0	0	0	0	0	0	0	0	0	0	0	0	0	0	0	0	0	0	0	0	0	0	0	0	0	0	0	0
Dip2a	NM_001081419	2.57	0.26	0	7.84	0	0	0	0.27	2.19	0	0	0	0	0.54	1.61	0	0.15	0	0	0	3.14	0.22	0.31	0.38	1.94	0	1.57	0	0.45	2.76	0	2.27	0	0.79	2.42	0.45	0	0	0.71	2.09
Zfp606	NM_001039951,NM_026112	3.48	0	3.29	0	0	0.31	2.01	16.29	12.23	6.51	0	13.69	8.82	0	0	0	0	2.69	0	0	2.27	0	0	0	0	1.01	0.35	1.53	3.49	1.87	1.57	0	1.24	0	0	1.09	1.36	3.72	1.93	4.02
LOC171588	NR_038065	0	0	0	0	5.42	0	0	0	0	0	0	0	0	0	0	0	0	0	5.88	19.64	0	0	0	0	5.21	0	0	5.29	3.29	0	0	0	0	0	0	0	0	0	0	0
Cdc42ep1	NM_027219	11.46	13.63	6.89	33.32	2.86	2.17	27.4	5.19	20.97	4.16	9.03	0	5.59	6.69	14.41	10.39	15.86	21.9	0	0.59	24.51	16.87	6.99	6.16	1.86	5.43	10.11	8.87	14.4	46.31	19.11	20.47	6.16	20.03	15.69	15.87	4.69	5.19	29.19	21.57
Gng5	NM_010318	101.61	105.44	99.17	203.64	44.1	31.92	78.29	175.94	115.85	220.56	83.35	84.91	167.65	104.85	74.11	103.18	51.32	112.42	64.58	105.35	175.72	86.57	76.29	90.8	13.93	41.75	126.92	61.65	98.76	207.22	85.44	119.68	119.1	146.03	86.64	127.84	58.33	64.17	113.18	133.75
4930459C07Rik	NR_110448	0	0	0	4.31	0	0	0	0	0	0	0	0	0	0	0	0	0	0	0	0	0	0	0	0	0	0	0	0	0	0	0	0	0	0	0	0	0	0	0	0
Eed	NM_021876	94.98	164.01	229.47	146.02	151.12	181.4	196.1	114.92	108.65	148.8	128.51	90.26	167.02	163.3	90.7	160.04	149.16	130.2	125.57	150.58	69.08	180.07	139.1	163.42	152.88	138.97	161.14	138.2	224.68	192.85	105.12	148.41	180.51	145.65	165.08	158.25	80.74	89.32	108.66	147.84
Mir669a-3	NR_030471	0	0	0	0	0	0	0	0	0	0	0	0	0	0	0	0	0	0	0	0	0	0	0	0	0	0	0	0	0	0	0	0	0	0	0	0	0	0	0	0
4930591A17Rik	NM_026596	8.38	0	10.86	10.62	0	1.54	0	10.99	13.33	3.8	0	16.42	33.29	1.1	13.64	0	23.23	0	3.03	0	0	1.14	16.01	7.76	4.78	22.28	0	0	1.54	0	3.16	11.45	11.13	2.65	0	0	1.66	0	0	0
Lsm7	NM_025349	247.23	228.26	150.16	117.1	155.53	231.89	143.24	149.25	105.17	256.72	236.89	206.27	118.61	113.47	238.81	182.14	172.11	253.05	198.27	85.87	216.12	268.19	260.36	273.06	158.39	344.12	153.99	141.9	145.48	138.61	142.25	185.88	216.61	94.79	108.27	163.73	227.72	262.43	196.7	211.74
Alms1	NM_145223	2.73	1.17	1.75	3.43	0.7	1.21	4.04	3.22	10.07	2.04	1.4	0.95	1.37	3.35	2.47	3.21	6.63	1.35	1.05	3.71	5.22	4.9	1.25	1.11	1.77	3.07	2.72	1.98	0.95	3.34	0.86	0.66	2.68	1.92	2.09	0.4	3.36	0.8	4.14	4.87
Cenpk	NM_021790,NM_181061,NR_075088	41.8	42.39	26.43	35.28	30.88	39.17	30.99	32.44	31.6	45.48	37.88	33.43	43.11	43.41	38.4	28.53	16.11	40.52	24.74	65.67	22.47	37.86	92.15	34.74	44.96	27.86	11.21	32.95	39.36	24.21	45.89	30.92	36.49	30.41	25.26	66.28	28.95	23.77	40.23	44.05
2310034C09Rik	NM_054100	0	0	0	0	0	0	0	0	0	0	0	0	0	0	0	0	0	0	0	0	0	0	0	0	0	0	0	0	0	0	0	0	0	0	0	0	0	0	0	0
Olfr16	NM_008763	0	0	0	0	0	0	0	0	0	0	0	0	0	0	0	0	0	0	0	0	0	0	0	0	0	0	0	0	0	0	0	0	0	0	0	0	0	0	0	0
Vmn1r234	NM_134198	0	0	0	0	0	0	0	0	0	0	0	0	0	0	0	0	0	0	0	0	0	0	0	0	0	0	0	0	0	0	0	0	0	0	0	0	0	0	0	0
Glipr1l2	NM_026223	0	0	0	0	0	0	0	0	0	0	0	0	0	0	0	0	0	0	0	0	0	0	0	0	0	0	0	0	0	0	0	0	0	0	0	0	0	0	0	0
Lmx1a	NM_033652	0	0	0	0	0	0	0	0	0	0	0	0	0	0	0	0	0	0	0	0	0	0	0	0	0	0	0	0	0	0	0	0	0	0	0	0	0	0	0	0
Dand5	NM_201227,NR_033145	0	0	24.51	11.28	0	0	0	0	11.16	0	0	3.28	24.21	0	0.72	0	12.73	0	7.24	0	10.96	1.89	12.16	0	3.56	12.05	7.06	2.44	0	0	0	0	0	2.78	7.63	8.22	0	0	0	5.47
Mir3074-2	NR_037294	0	0	0	0	0	0	0	0	0	0	0	0	0	0	0	0	0	0	0	0	0	0	0	0	0	0	0	0	0	0	0	0	0	0	0	0	0	0	0	0
Nav2	NM_001111016,NM_175272	2.9	1.87	1.36	2.82	3.99	2.81	3.41	4.01	3.02	2.17	2.86	6.87	4.79	4.52	7.51	3.7	5.78	3.69	2.13	7.98	5.2	2.74	5.46	0.84	3.09	1.76	2.36	1.88	3.74	4.94	3.9	8.22	2.33	14.84	2.32	2.41	4.87	0.6	2.88	4.9
Ppp2r5d	NM_009358	142.12	81.16	66.63	122.1	27.1	41.55	45.75	186.46	75.5	60.24	40.21	128.47	56.81	129.43	67.3	38.95	96.39	40.36	90.29	137.82	74.84	66.1	115.32	61.86	88.85	59.04	64.24	92.07	70.54	63	35.32	88.37	43.74	49.24	22.69	35.93	27.96	39.1	44.26	42.61
Lef1	NM_001276402,NM_001276403,NM_010703	2.11	0.24	2.49	21.4	0.74	0	0	3.35	0	4.37	5.21	0.2	12.74	16.46	0	0.42	10.48	2.07	6.53	0	7.65	4.31	2.95	1.48	0	1.87	0.6	0	0.7	7.04	5.29	12.05	0	6.41	2.1	5.76	0.59	0.3	4.89	8.32
Gm13629	NR_033495	0	0	0	0	0.71	0	0	0	0	0	0	0	0	0	0	0	0	0	0	0	0	0	0	0	0	0	0	0	0	0	0	0	0	0	0	0	0	0	0	0
Plekha5	NM_144920	13.68	23.99	25.75	23.05	27.91	26.99	19.15	28.02	16.12	23.34	26.86	39	21.75	21.13	22.6	17.8	39.81	21.92	31.42	24.69	16.13	38.88	32.56	21.43	37.68	27.85	19.51	33.73	34.94	11.74	25.77	23.22	39.26	26.61	32.97	20.88	28.47	28.72	17.18	33.83
Fbxl20	NM_028149	38.06	139.17	92.3	55.8	119.81	172.67	142.09	48.34	119.95	98.1	137.37	65.37	76.81	45.77	132.33	124.63	157.83	54.92	127.44	73.66	51.03	128.32	90.3	111.87	137.77	77.49	101.35	176.47	94.81	48.18	128.07	54.8	147.18	52.82	90.82	106.01	153.28	66.83	98.18	94.21
Psg22	NM_001004152	0	0	0	0	0	0	0.31	0	0.62	0	0	0	0	0	0	0	0	0	0	0	0	0	0	0	0	0	0	0	0	0	0	0	0	0	0	0	0	0	0	0
Dusp3	NM_028207	1.97	1.01	0.55	18.17	0	1.87	2.11	0	5.48	0	2.68	0	1.89	0	0.52	0	11.54	4.66	1.85	0.17	0	0	0	0.38	0	2.66	1.8	2.32	0.69	1.06	0.32	3.76	4.64	2.82	0	2.18	0	0	3.64	2.19
Bdp1	NM_001081061	13.54	9.74	13.4	19.46	14	17.37	21.01	17.48	23.67	11.46	11.51	24.61	22.33	18.71	23.19	11.16	19.79	14.08	5.97	37.62	23.5	13.17	24.73	8.39	28.04	13.07	13.46	16.08	17.38	21.37	15.25	26.29	13.06	30.1	22.72	11.3	16.37	13.81	15.06	15.61
Atp11a	NM_001293667,NM_001293668,NM_015804,NR_121603	4.91	2.66	4.87	0.38	0.47	3.74	1.46	6.55	8.46	2.19	0	8.79	1.04	1.54	4.64	4.36	7.9	4.36	6.36	5.12	3.55	2.6	10.24	5.61	4.59	0	7.79	1.19	5.7	8.89	3.79	10.93	4.57	2.78	0.07	4.28	3.34	1.79	2.1	2.12
Calr4	NM_001033226,NM_001285895,NM_001285896,NM_001285897,NM_001285898	3.53	10.58	2.41	31.54	15.94	15.9	13.41	13.82	27.82	18.84	1.88	0.4	24.13	60.65	4.29	7.65	5.74	3.77	2.55	38.45	2.9	4.11	10.87	5.78	16.45	0.81	7.94	3.37	8.57	11.84	12.49	78.26	0.95	35.48	0.62	5.29	12.8	3.91	2.82	5.38
Olfr382	NM_146443	0	0	0	0	0	0	0	0	0	0	0	0	0	0	0	0	0	0	0	0	0	0	0	0	0	0	0	0	0	0	0	0	0	0	0	0	0	0	0	0
Mir669h	NR_035418	0	0	0	0	0	0	0	0	0	0	0	0	0	0	0	0	0	0	0	0	0	0	0	0	0	0	0	0	0	0	0	0	0	0	0	0	0	0	0	0
Cnbp	NM_001109745,NM_001109746,NM_013493	1560.12	1660.44	1829.64	1453.46	1899.48	2043.73	1861.36	1253.03	1373.83	1696.37	1847.83	1005.91	1315.04	1209.2	1577.64	1717.49	1683.36	1791.35	1750.12	1247.53	1520.22	2018.98	1136.76	1795.34	2050.16	1988.01	1714.72	2090.24	1767.6	1790.87	1531.24	959.21	2162.13	1346.67	1833.82	2080.69	1679.01	2048.34	1812.88	1768.86
Nt5dc2	NM_027289	0	0	0	0	0	0	0	0	8.04	0	0	0	0	0	0	0	0	0	0	0	0	0	0	0	0	0	0	0	0	0	3.53	4.11	0	0	0	0	3.98	0	0	0
Slitrk2	NM_001161431,NM_198863	0	0	0	0	0	0	0	0	0	0	0	0	0	0	0	0	0	0	0	0	0	0	0	0	0	0	0	0	0	0	0	0	0	0	0	0	0	0	0	0
Snora65	NR_002898	0	0	0	0	22.72	0	0	22.61	0	0	0	0	26.07	0	0	0	0	0	0	0	0	18.87	0	0	0	0	0	0	0	0	0	0	0	38.68	0	0	0	0	0	0
Fcgr1	NM_010186	0.3	0	0	0	0	0	3.71	0	0	0	1.87	3.81	0	0	0	0	0	0	0.76	0	0	0.84	0	0	0	0	0	0	0	1.75	3.43	2.15	0	0	0	0	0	0	2.41	0
Oosp3	NM_001033283	34.26	24.28	24.3	46.21	42.98	7.61	36.2	49.12	62.82	23.82	8.39	37.81	38.27	81.89	25.98	26.07	24.98	24.8	65.16	71.38	29.3	7.12	71.6	56.65	42.9	62.2	32.22	16.67	33.13	16.87	3.77	42.74	10.8	84.22	6.53	21.93	29.69	4.83	19.69	17.1
Kcnma1	NM_001253358,NM_001253359,NM_001253360,NM_001253361,NM_001253362,NM_001253363,NM_001253364,NM_001253365,NM_001253366,NM_001253367,NM_001253368,NM_001253369,NM_001253370,NM_001253371,NM_001253372,NM_001253373,NM_001253374,NM_001253375,NM_001253376,NM_001253377,NM_001253378,NM_010610	1.58	0	3.58	0.66	0	0	0	0	1.46	0	0	4.84	5.26	1.5	0.7	0.88	0	0	3.24	0	5.61	0.97	0.51	0	0.84	0.95	0	0	0.55	0	2.86	2.61	0	1.27	0.97	0	5.41	0	0.13	0
Srms	NM_011481	7.23	0	0	0	0	0	0	0	0	0	0	23.26	0	0	0	0	5.14	0	0	0	0	0	0	0	8.37	0	0	0	1.55	0	0	0	0	0	0	0	0	0	0	0
Mtl5	NM_001039657,NM_001039658,NM_001286557,NM_001286558	0	6.24	3.9	7.05	3.25	0.44	0	0	5.55	0.37	0.81	0	8.64	0	0	0	2.05	0	0.87	4.98	11.04	0.33	0	0.74	1.43	4.32	1.13	3.52	0	5.37	1.52	0	0	0	3.11	8.79	0	3.39	0	0
Stpg2	NM_198659	0	0	0	0	0	0	0	0	0	0	0	0	0	0	0.2	0	0	0	0	2.37	0	0	0	0	0	0	0	0	0	0	0	0	0	0	0	0	0	0	0	0
Gm20752	NR_040750	0.81	1.52	0	1.04	0	0	0	0.31	0	0	0	1.07	0.71	0.25	0.59	0	0.18	0.33	0	1.05	0.68	0	0.72	0	1.94	0	0.3	0.23	0	0.53	0.24	0.22	0.21	0.3	0	0	0.38	0	0.27	0.25
U90926	NR_033483	0	0	0	0	0	0	0	0	0	0	0	0	0	0	0	0	0	0	0	0	0	0	0	0	0	0	0	0	0	0	0	0	0	0	0	0	0	0	0	0
Dvl2	NM_007888	0	4.1	0.99	9.34	5.83	0.68	2.68	4.76	4.65	0	5.73	5.4	1.03	2.4	1.88	3.07	4.95	0.63	1.67	1.01	4.13	1.48	0.93	9.21	0.8	0.55	4.06	2.47	6.36	2.04	6.02	7.55	1.22	6.43	11.91	2.77	6.23	0.94	1.85	4.64
Mir6373	NR_105792	0	0	0	0	0	0	0	0	0	0	0	0	0	0	0	0	0	0	0	0	0	0	0	0	0	0	0	0	0	0	0	0	0	0	0	0	0	0	0	0
Ankrd26	NM_001081112	11.63	4.42	8.27	5.89	8.81	10.79	8.11	2.25	2.35	3.75	1.65	5.84	2.07	2.05	0.95	7.6	4.56	4.76	3.89	6.54	4.39	3.46	6.99	1.26	0.27	1.25	2.33	3.39	6.41	5.14	7.6	6.56	4.21	6.05	5.6	2.59	3.7	6.86	3.86	7.5
Tsr3	NM_001163718,NM_026676	195.93	135.95	81.12	268.42	108.5	87.97	97.03	110.14	135.11	127.44	133.89	193.75	120.58	169.92	110.62	87.22	110.33	104.18	126.74	216.37	157.53	135.47	163.51	115.94	125.29	218.77	100.02	144.39	85.36	108.66	185.07	143.9	151.23	132.55	128.54	68.23	112.76	130.25	88.58	87.59
1700072O05Rik	NR_045733	0	0	0	1.7	0	0	0	0	0	0	0	0	0	0	0	0	0	0	0	0	0	0	0	0	0	0	0	0	0	0	0	0	2.08	0	0	0	0	0	0	1.26
Rasgrp3	NM_001166493,NM_207246	0.48	0.18	0	0	0	0	0.12	0	0	0	0.13	0.16	0	0.15	0	0.32	0	0.1	0	0.16	0	0	0	0	0	0.51	0	0	0	0	0	0	0	0	0	0	0.23	0.15	0.16	0
Lin9	NM_001103182,NR_120498	19.7	45.6	17.03	35.22	41.51	29.41	31.95	12.94	11.68	20.92	25.19	59.07	30.51	21.1	17.76	42.12	13.75	34.07	13.02	3.05	3.43	30.97	14.35	14.98	54.81	2.8	21.74	40.73	37.21	28.37	45.71	37.69	4.91	15.97	20.77	25.84	34.66	24.36	29.6	41.83
Gm20110	NR_038019	1.48	0	0	0	0	0	0	0	0	0	0	0	0	0	0	0	0	0	0	0	0	0	0	0	0	0	0	0	0	0	0	0	0	0	0	0	0	0	0	0
Bri3	NM_001163709,NM_018772	8.4	31.01	8	28.9	16.26	14.92	20.67	58.81	8.84	11.05	32.61	24.9	20.9	50.75	12.02	18.23	21.83	20.87	17.45	6.16	25.51	29.19	71.26	50.78	25.7	11.61	30.7	10.4	34.93	71.03	19.58	64.42	4.28	56.81	0.66	25.41	15.51	7.96	16.12	11.17
Mir7k	NR_105854	0	0	0	0	0	0	0	0	0	0	0	0	0	0	0	0	0	0	0	0	0	0	0	0	0	0	0	0	0	0	0	0	0	0	0	0	0	0	0	0
Myo1a	NM_001081219	0	0	0	3.48	3.47	0	0	0	0	0	0	0	1.49	0	0	4	0	0	0	20.51	0	0	0	3.64	0	2.64	0	0	2.91	0	0	0	0	12.98	0	0	0.32	0	0	2.55
Edil3	NM_001037987,NM_010103	0	0.32	0	0	0	0	0	0	0	0	0	0	0	0	0	0	0	0	0	0	0	0	0	0	0	0	0	0	0	0	0	0	0	0.16	0	0	0	0	0	0
Smg1	NM_001031814	13.93	19.24	17.74	13.28	13.76	12.18	13.69	12.39	19.17	4.52	15.03	13.8	25.17	13.11	11.06	14.83	14.5	10.12	8.87	16	16.6	6.98	13.26	12.43	13.55	2.37	20.16	8.58	9.21	12.92	18.28	16.59	6.44	17.04	13.67	9.59	9.59	12.19	8.31	18.81
Olfr743	NM_001177508	0	0	0	0	0	0	0	0	0	0	0	0	0	0	0	0	0	0	0	0	0	0	0	0	0	0	0	0	0	0	0	0	0	0	0	0	0	0	0	0
1700012D14Rik	NR_015573	0	0	0	0	0	0	0	0	0	0	0	1.42	0	0	0	0	0	0	0	2.68	0	0	0	0	0	0	0	0	0	2.86	0	0	0	0	0	0	0	0	0	0
Gm362	NM_001195271	0	0	0	0	0	0	0	0	0	0	0	0	0	0	0	0	0	0	0	0	0	0	0	0	0	0	0	0	0	0	0	0	0	0	0	0	0	0	0	0
Dip2c	NM_001081426	0.37	1.98	0.77	1.43	0.87	5.26	0.75	0.21	2	0	0.44	2.38	4.51	0	0.34	0.55	1.28	1.91	3.7	0	1.55	0.44	1.23	0	0	0	2.68	0.96	0	0	2.56	0	0	0.83	0.71	0.63	0.13	0.08	0	0.96
Pou3f4	NM_008901	0	0	0	0	0	0	0	0	0	0	0	0	0	0	0	0	0	0	0	0	0	0	0	0	0	0	0	0	0	0	0	0	0	0	0	0	0	0	0	0
D6Wsu163e	NM_138594	33.82	44.07	58.85	28.79	55.52	50.96	50.95	26.11	80.69	52.75	78.56	21.52	67.11	46.87	77.11	60.07	75.7	93.24	36.87	39.89	55.19	70.01	113.22	43.07	57.83	52.55	36.6	56.41	74.37	65.2	64.61	37.33	96.9	49.66	40.9	32.88	50.14	86.79	34.8	46.75
Frmd6	NM_028127	2.89	0	2.45	53.15	3.23	4	1.9	10.68	6.25	5.97	7.86	29.49	17	12.03	16.32	13.46	10.06	4.97	1.66	14.17	12.94	3.2	9.88	6.73	1.16	0	4.67	0.83	4.98	6.01	2.3	0	2.15	7.43	7.5	1.96	3.64	2.62	0.65	1.21
Krtap6-2	NM_010673	0	0	0	0	0	0	0	0	0	0	0	0	0	0	0	0	0	0	0	0	0	0	0	0	0	0	0	0	0	0	0	0	0	0	0	0	0	0	0	0
Olfr193	NM_001011791	0	0	0	0	0	0	0	0	0	0	0	0	0	0	0	0	0	0	0	0	0	0	0	0	0	0	0	0	0	0	0	0	0	0	0	0	0	0	0	0
1700034K08Rik	NR_040756	0	0	0	0	1.75	3.82	0	0	0	0	0	0	0	2.73	0	0	0	0	0	0	0	0	0	0	2.93	3.05	0	0	0	0	0	1.18	0	0	1.13	0	2.04	0	0	0
Alox15	NM_009660	0	0	0	0	0	0	0	0	0	0	0	0	0	0	0	0	0	0	0	0	0	0	0	0	0	0	0	0	0	0	0	0	0	0	0	0	0	0	0	0
Eif5	NM_173363,NM_178041	841.74	745.8	1022.23	723.88	848.57	981.23	805.25	562.63	691.35	644.76	825.53	492.45	630.02	815.21	787.44	811.08	746.12	852.4	822.52	796.14	859.34	742.99	843.23	722.49	905.98	1077.35	827.61	658.55	886.25	891.52	842.05	593.29	744.87	752.52	777.28	873.92	744.04	960.11	984.72	993.25
Pdia2	NM_001081070	0	0	0	0	0	0	0	0	0	0	0	0	6.05	0	0	1.8	2.1	0	0	1.77	4.2	0	0	0.98	0	0	0	0	0	0	0	0	2.5	0	0.35	0	2.57	0	0.47	0
Chad	NM_007689	0	0	0	0	0	0	0	0	0	5.07	0	0	0	0	1.03	0	0	0	0	0.92	0	0	0	0	0	0	0	0	0	0	0	0	0	0	0	0	0	0	0	0
Lamp1	NM_010684	432.76	372.21	383.39	441.2	528.5	446.5	475.37	375.55	293.35	284.53	504.82	191.5	579.22	647.2	465.45	351.5	427.87	395.24	267.52	341.85	137.6	426.09	378.14	370.13	107.01	252.71	455.99	569.65	503.18	769.41	132.17	535.39	65.52	494.57	502.81	283.65	83.07	397.98	66.95	324.32
Hgd	NM_013547,NR_027778	0	0	0	0	0	0	0	0	0	0	0	0	0	0	3.8	0	0	0	0	0	0	0	0	0	0	0	0	0	0	0	0	0	0	0	0	0	0	0	4.89	0
Pla2g4f	NM_001024145	1.7	0	0	1.25	0.29	0.64	2.33	1.67	0	0	0	0.72	1.29	1.8	1.23	0	0	0.88	0	5.45	2.04	0	0	2.87	0.75	0	0.27	1.68	1.57	0.48	0.43	1.57	0	0	1.3	2.04	2.75	0.44	0.49	0
Fpgs	NM_010236	231.6	137.99	256.55	379.14	150.09	194.12	325.55	274.06	257.86	217.22	199.08	260.01	330.26	321.13	278.23	207.97	297.7	188.43	237.98	278.64	238.75	290.32	214.66	166.58	112.58	125.17	292.45	220.34	256.15	247.68	173.34	343.39	307.37	333.98	284.5	140.9	187.65	228.33	209.84	203.75
Gm10532	NR_045879	0	0.38	0	0	0	0	0	0	0	0	0	0	0	0	0	0	0	0.2	0	0	0	0	0	0	0	0	0	0	0	0	0	0	0	0.75	0	0	0	0	0	0
Osgin1	NM_027950	0	0	0	10.7	0	0	0	0	1.48	0	0	0	0	9.17	0	0	0	0	0	0	8.64	0	0	0	0	0.84	0	0	4.1	0	0	10.89	0	0	0	0	0	0	0	0
Lsamp	NM_175548	0	0	0.95	0	0	0	0	0.36	0.47	0.33	0	0	0	0.58	0	0	0	0	0	0	0.78	0	0	0	0	0	0	0	0	0	0	0	0	0	0	0	0	0	0	0
Foxa3	NM_008260	0	0	0	6.84	0	0	0	0.44	0	0	0	0	17.14	0	0	0	0	0	0	0	0	0	3.74	0	2.35	0	0	0	0	1.5	0	0	0	0.43	0	0	0	0	0	0
Gm5868	NM_001024147	0	0	0	8.18	0	0	0	0.67	0	0	0	0	0	0	3.77	0	0	0	5.96	0	5.34	0	0	0	0	0	0	0	0	0	0	10.29	0	0	0	0	0	0	0	0
Omt2a	NM_001111286,NM_001164523	349.42	1013.31	748.75	917.61	377.86	643.91	485.59	1074.82	281.13	1332.3	173.98	751.75	410.27	854.68	678.2	1604.65	2027.29	411.1	1296.74	508.82	442.28	714.88	972.43	2103.2	1871.88	1221.45	381.47	413.6	1157.66	625.54	1529.19	1298.24	658.96	1100.49	184.69	637.59	1051.99	96.12	486.11	880.04
Pde4d	NM_011056	0.42	0.12	0	0	0.62	0	0	0.36	0.16	2.01	0.75	0.52	1.11	0	0	0.1	0.07	0	0.68	2.17	2.74	0	0	0	0	0	0	0	0	0	2.92	0.43	0	0	0	0.08	0.3	0	0	0
Penk	NM_001002927	0	0	0	0	0	0	0	0	0	0	0	0	0	0	0	0	0	0	0	0	0	0	0	0	0	0	0	0	0	0	0	0	0	0	0	0	0	0	0	0
Mcm8	NM_001291054,NM_025676	17.41	12.17	23.72	29.19	36.79	13.57	22.36	6.33	36.79	8.68	19.66	17.67	27.12	14.04	24.79	14.08	11.31	25.51	17.36	4.73	30.51	10.03	6.86	17.3	7.96	6.09	24.61	4.57	15.14	22.55	7.11	17.26	7.1	15.44	16.56	30.24	7.17	18.5	14.88	13.28
Gng11	NM_025331	0	0	1.55	0	0	0	0	0	0	0	0	0	0	0	0	0	0	0	0	0	0	0	0	0	0	0	0	0	0	0	0	0	0	0	0	0	0	0	0	0
Pkhd1l1	NM_138674	0	0	0	0	0	0	0	0	0	0	0	0	0	0	0	0	0	0	0	0	0	0	0	0	0	0	0	0	0	0	0	0.47	0	0	0	0	0	0	0	0
Mzb1	NM_027222	4.67	0	0	0	0	0	0	0	0	0	0	0	0	0	0	0	0	0	0	0	0	0	0	0	0	0	0	0	1.21	0	0	0	0	0	0	2.84	0	0	2.86	0.88
4930430F21Rik	NR_045186	0	0	0	0	0	0	0	0	0	0	0	0	0	0	0	0	0	0	0	0	0	0	0	0	0	0	0	0	0	0	0	0	0	0	0	0	0	0	0	0
Mir8119	NR_106199	0	0	0	0	0	0	0	0	0	0	0	0	0	0	0	0	0	0	0	0	0	0	0	0	0	0	0	0	0	0	0	0	0	0	0	0	0	0	0	0
Mir677	NR_030442	0	0	0	0	0	0	0	0	0	0	0	0	0	0	0	0	0	0	0	0	0	0	0	0	0	0	0	0	0	0	0	0	0	0	0	0	0	0	0	0
Gm6592	NM_001081564	0	0	0	0	0	0	0	0	0	0	0	1.86	0	0	0	0	0	0	0	0	0	0	0	0	0	0	0	0	0	0	0	0	0	0	0	0	0	0	0	0
Elmo3	NM_172760	0.75	0	0	0	1.18	0	3.12	1.42	0	0	0	0	4.93	1.38	1.08	0	0	4.21	0	0	0	0	0	2.14	0	0	0	2.79	0	0	0	0	0	0	0	4.93	0	0	0	0
Gm21677	NM_001270513_chrY:3367142_3378783	0	0	0	0	0	0	0	0	0	0	0	0	0	0	0	0	0	0	0	0	0	0	0	0	0	0	0	0	0	0	0	0	0	0	0	0	0	0	0	0
Defb22	NM_001002791	0	0	0	0	0	0	0	0	0	0	0	0	0	0	0	0	0	0	0	0	0	0	0	0	0	0	0	0	0	0	0	0	4.51	0	0	0	2.01	0	0	0
Ercc4	NM_015769	14.51	0	3.21	6.42	1.18	1.09	2.05	1.65	3.81	2.35	1.22	1.76	6.59	1.33	5.07	1.64	2.05	2.02	1.15	79.76	5.58	0	2.07	0	87.43	0.94	0.12	2.87	0.86	15.7	2.78	8.26	2.27	2.88	0.59	0.08	0	2.11	0	4.17
2310030G06Rik	NM_025865	0	0	0	0	0	0	0	0	0	8.31	0	0	0	0	0	0	0	0	0	0	0	0	0	0	0	0	0	0	0	0	0	0	0	0	0	0	3.66	0	0	0
Serpinb13	NM_172852	0	0	0	0	0	0	0	0	0	0	0	0	0	0	0	0	0	0	0	0	0	0	0	0	0	0	0	0	0	0	0	0	0	0	0	0	0	0	0	0
Wdr1	NM_011715	26.48	20.94	20.18	20.42	24.13	25.29	36.38	26.1	78.99	34.02	29.43	71.12	50.79	60.21	42.58	11.47	47.37	16.36	31.42	27.37	87.68	2.26	53.83	45.85	37.14	27.22	46.13	17.86	47.51	55.76	36.64	53.94	15.18	85.88	45.17	22.01	28.44	51.28	48.27	47.34
Ankle2	NM_001253814,NM_027922	54.11	65.42	78.95	105.87	94.29	70.17	68.85	66.24	84.58	70.88	79.87	131.08	61.98	76.29	78.43	53.21	75.16	55.37	49.38	93.72	45.66	64.3	79.62	48.22	83.4	18.27	93.27	81.91	68.73	47.22	46.49	96.48	32.62	61.39	81.61	52.13	58.98	70.06	37.43	62.01
4930412C18Rik	NR_030693	0	0	0	0	0	0	0	0	0	0	0.75	0	0	0	0	0	0	0	0	0	0	0	0	0	0	0	0	0	0	0	0	0	0	0	0	0	0	0	0	0
Cypt7	NM_001039943	0	0	0	0	0	0	0	0	0	0	0	0	6.45	0	0	0	0	0	0	0	0	0	0	0	0	0	0	0	0	0	0	3.86	0	0	0	0	0	0	0	0
Myo1b	NM_001161817,NM_001290982,NM_010863	114.04	80.42	115.87	95.25	154.34	119.62	114.77	125.93	105.99	55.87	106.75	138.71	88.39	122.82	97.2	105.07	100.65	115.67	73.44	143.13	78.63	107.54	111.85	70.97	173.15	49.24	113.89	136.38	99.57	56.03	76.03	105.18	77.57	87.42	109.73	58.18	125.9	105.72	55.07	109.23
Gca	NM_145523	0	0	0	27.27	0	19.91	11.92	2.91	0	0	3.82	0	0.91	2.34	1.5	0	11.07	0	0	0	0	12.67	9.66	0	0	0	0	0	0.89	0	4.53	0	18.29	0	0	4.4	0	3.96	15.72	0
Gm4567	NM_001037248,NM_001037248_chr7:22713597_22719710	1036.4	15.16	4.91	237.18	13.5	70.89	4.03	700.22	81.51	3.16	2.34	325.31	147.82	11.46	8.59	17.54	27.97	21.23	28.67	1453.31	484.65	15.54	253.22	2.67	1666.37	6.28	24.38	55.83	6.41	72.33	4.86	459.16	27.2	345.04	13.66	26.85	16.75	4.94	17.21	17.75
Dapk2	NM_010019	7.1	4.51	2.02	14.21	0	0	0	0	5.96	0	2.79	0	0	9.83	0	0	0	2.68	0	0	0	6.73	6.72	0	0	0	0	0	0	0	3.16	0	1.39	0	2.37	6.42	4.99	0	4.97	0
Zpr1	NM_011752	587	257.63	413.58	328.54	346.51	397.72	321.79	340.92	398.56	428.44	361.51	321.35	428.51	412.84	377.67	282.06	380.23	315.22	398.08	534.94	402.24	354.38	386.36	210.11	533.62	380.72	354.37	413.21	319	373.97	325.92	289.75	362.39	432.37	394.32	342.21	339.32	393.59	296.12	277.47
Mvb12a	NM_028617	34.28	24.7	30.72	25.82	34.97	34.89	67.68	26.8	49.87	52.03	36.69	25.31	20.62	9.34	23.47	24.37	29.44	23.76	17.88	12.6	12.97	48.06	37.5	19.32	7.1	8.96	51.26	37.05	54.25	52.14	40.69	0	47.96	29.51	78.45	49.14	48.93	37.99	64.37	30.75
Sctr	NM_001012322	0	0	0	0	0	0	0	0	0	0	0	0	0	0	0	0	0	0	0	0	0	0	0	0	0	0	0	0	0	0	0	0	0	0	0	0	0	0	0	0
Mir30c-1	NR_029716	0	0	0	0	0	0	0	0	0	0	0	0	0	0	0	0	0	0	0	0	0	0	0	0	0	0	0	0	0	0	0	0	0	0	0	0	0	0	0	0
Mybpc2	NM_146189	4.79	3.06	5.24	3.48	1.48	5.73	0.92	2.87	5.3	5.97	15.11	5.37	7.72	8.67	4.68	6.36	10.56	11.12	15.06	7.54	9.61	8.69	5.01	1.12	2.8	12.16	0.47	1.44	2.15	30.75	2.61	11.8	3.27	2.82	1.12	9.22	10.61	7.35	1.27	7.65
Olfr862	NM_146562	0	0	0	0	0	0	0	0	0	0	0	0	0	0	0	0	0	0	0	0	0	0	0	0	0	0	0	0	0	0	0	0	0	0	0	0	0	0	0	0
4933432K03Rik	NR_102286	0	0	0	1.95	0	0	0	0	0	0	0	0	0	18.51	0	0	0	5.45	3.89	7.11	0	11.78	0	0	0	0	0	0	0	0	0	15.95	0	0	0	0	8.49	0	0	4.36
Gas6	NM_019521	6.5	0	0	28.08	0	0	5.67	0	6.62	0	0	0	0	0	5.77	0	6.8	1.97	3.81	10.93	16.09	0	0	0	0	0	2.97	0	4.57	0	0	0	0	0	2.03	4.05	1.25	3.48	3.61	0
C230035I16Rik	NR_015492	0	0	0	0	0	0	0	0	0	0	0	0	0	0	0	0	0.96	0	0	0	0	0	0	0	0	0	0	0	0	0	0	0	0	0	0	0	0	0	0	0
9330151L19Rik	NR_033222	8.43	1.02	0.92	1.55	0.71	0.98	3.56	0	1.58	4.16	5.7	12.23	1.2	15.59	10.24	0.3	0.4	0	4.27	15.83	7.82	19.12	12.62	3.56	14.27	0	3.36	0.26	2.33	10.08	3.76	0	0.24	0	1.61	2.07	2.55	0	0.31	1.7
Sh2b1	NM_001081459,NM_001289538,NM_001289539,NM_001289540,NM_001289541,NM_001289542,NM_011363,NR_110346	1.91	19.03	28.04	73.92	14.5	22.02	14.36	44.12	7.58	33.18	22.18	77.55	28.44	27.74	12.33	11.11	24.59	9.37	10.26	21.39	18.92	17.52	36.65	9.32	13.97	11.7	11.94	11.17	22.44	15.09	12.15	23.99	4.94	33.33	16.6	21.52	12.28	14.01	9.36	15.89
Stx5a	NM_001167799,NM_019829	76.63	75.78	71.22	92.78	53.95	87.43	73.9	129.43	101.82	70.57	41.41	174.92	81.65	111.76	136.87	91.26	101.8	64.7	83.03	242	82.56	69.86	109.08	55.45	56.42	106.24	61.58	91.5	75.49	81.48	39.63	83.12	76.9	177.85	90.4	88.49	76.39	76.88	73.1	54.32
Gm10863	NR_029470	0	0	0	0	0	0	0	0	0	0	0	0	0	0	0	0	0	0	0	0	0	0	0	0	0	0	0	0	0	0	0	0	0	0	0	0	0	0	0	0
Kl	NM_013823	0	0	0	0	0	0	0	0.17	0	0	0	1.74	0	0	0	0	0.1	0	0	0	0	0	3.9	0.16	0.15	0	0	0	0	0	0	0	0.8	0	0	0	0	0	0	0
2410007B07Rik	NR_040539	0	1.82	1.22	0	0	0	1.19	0	3.6	0	0	0	0	0	0	0	0	3.37	0	0	0	0	0.72	0	0	0	0	0.7	2.08	0	0	1.29	0	3.59	0	0.61	1.12	0	0	0
Olfr314	NM_001011760	0	0	0	0	0	0	0	0	0	0	0	0	0	0	0	0	0	0	0	0	0	0	0	0	0	0	0	0	0	0	0	0	0	0	0	0	0	0	0	0
Zbtb32	NM_021397	0	0	0	0	1.57	0	0	0	0	0	0	0	0	0	0	0	0	0	0	0	0	0	0	0	0	0	0	0	0	0	0	0	0	0	1.69	1.01	0	0	0	0
Usp44	NM_001206851,NM_183199	0.3	0.29	0	0	0	0	0.64	1.93	0	2.66	0.2	1.11	0	0	0.19	1.36	2.21	0	0	9	0	0	0	0	0	0	0	0.22	2.84	0	0	0	0	0.29	2.97	0	0	0	0.57	0
9530059O14Rik	NR_015610	0	0	0	0	0	0	0	0	3.54	0	3.58	0	0	0	0	0	0	0	0	0	0	0	0	0	0	0	0	0	0	0	0	0	0	0	0	0	0	0	0	0
Pbk	NM_023209	413.9	252.19	354.82	211.31	406.04	292.71	365.41	236.96	222.6	379.61	373.6	91	258.87	295.86	271.92	269.75	256.37	298.74	283.79	78.22	244.5	378.84	264.22	448.13	294.39	343.11	292.78	377.42	314.95	231.26	259.84	165.37	456.46	269.9	256.5	402.46	347.94	374.66	373.41	334.22
Gabra5	NM_176942	0	0	0	0	0	0	1.9	0	0.43	0	0	0	0	0	0	0	0	0	0	0	0	0	0	0	0	0	0.64	0	0	0.56	0	0	0	0	0	0	0	0	0	0
Acd	NM_001012638	44.34	67.3	46.48	33.02	66.35	52.63	58.75	43.75	47.29	66.08	55.61	43.77	86.88	67.36	71.95	44.02	60.94	34.42	64	78.23	66.53	50.57	61.54	65.28	54.39	79.66	60.74	68.43	47.06	65.17	74.3	99.35	43.87	51.51	52.29	50.4	54.34	37.03	57.21	78.63
Tbc1d23	NM_026254	25.85	28.03	32.16	14.1	33.04	45.22	11	9.48	38.51	20.42	40.11	29.12	6.84	17.01	22.19	24.25	17.02	37.62	11.21	25.07	19.6	38.6	37.98	19.34	1.28	7.68	19.4	39.35	34.7	32.15	30.12	19.74	12.51	23.55	33.07	19.88	24.88	24.89	29.05	32.69
Tdgf1	NM_011562	5.67	10.98	66.83	119.89	38.29	6.61	47.19	146.61	98.82	65.29	83.49	32.03	118.33	32.9	43.27	9.54	10.89	112.61	43.19	67.81	27.09	128.93	82.26	13.07	0	117.93	9.94	71.05	69.46	35.05	116.8	45.05	77.06	19.54	6.5	64.76	23.37	15.37	23.09	51.39
Il1rap	NM_001159317,NM_001159318,NM_008364,NM_134103	0	0	0	11.53	0	0	0	0	2.1	4.31	5.64	4.63	0	0.15	0	0	0	6.27	0	0	0	0	3.28	2.2	0	0	3.05	0	1.72	0	0	0	4.27	0.21	0	0.52	0	0	2.7	0
Man2a2	NM_172903	8.5	4.1	2.51	13.73	0.94	6.62	4.27	18.58	0.93	7.83	0.18	8.55	16.19	1.47	5.02	1.68	1.72	2.76	4.4	26.6	3.43	1.29	9.4	1.83	17.87	1.81	3.67	3.43	8.78	6.02	0.41	3.58	1.78	8.07	3.12	2.34	2.25	1.23	2.88	1.81
Gm5084	NR_036449	0	0	0	0	0	0	0	0	0	0	0	0	0	0	0	0	0	0	0	0	0	0	0	0	0	0	0	0	0	0	0	0	0	0	0	0	0	0	0.43	0
Mrps2	NM_001166031,NM_080452	48.48	37.17	63.15	49.03	50.04	44.23	44.44	36	18.66	90.68	70.49	44.11	40.12	79.01	78.74	74.81	63.12	54.71	62.68	43.67	25.28	43.35	47.99	64.76	200.22	90.34	65	94.28	64.31	26.11	58.34	71.43	37.39	73.65	95.35	77.4	36.35	31.85	54.72	50.15
Abca8b	NM_013851	0	0	0	0	0	0	0	0	0	0	0	0	0	0.11	0	0	0.08	0	0	0	0	0	0	0	0.12	0	0	0	0	0	0	0	0.09	0	0	0	0	0	0	0
Hist1h4k	NM_178211	0	2.94	0	0	0	1.63	0	0	1.89	0	0	0	0	2.36	0	0	0	0	0	0	0	0	0	0	0	0	0	0	3.31	0	0	0	0	0	0	0	0	2.31	0	0
2610206C17Rik	NR_038175	0	0	0	0	0	0	0	0	3.76	0	0	0	0	0	0	0	0.3	0	0	0	0	0	0	0	0	0	0	0	0	0	0	0	0.36	0	0	0	0	0	0	0
Higd2a	NM_025933	85.34	61.24	113.97	181.23	72.38	122.12	64.77	159.77	145.18	101.41	67.82	56.97	160.6	132.24	59.38	68.14	74.14	102.98	222.01	143.4	123.46	45.58	134.83	68.05	100.45	99.83	113.35	58.26	88.76	91.43	108.79	92.64	30.02	195.71	42.13	89.46	162.35	101.16	84.24	115.22
Olfr1262	NM_146974	0	0	0	0	0	0	0	0	0	0	0	0	0	0	0	0	0	0	0	0	0	0	0	0	0	0	0	0	0	0	0	0	0	0	0	0	0	0	0	0
Gm996	NM_001005424	0	0	0	0	2.08	0	0.95	0	0	0	0	0.95	0	0	0	0	0	0	0	0	0	0	0	0	0	0	0	0	0	0	0	0	0	0	0	0	0	0	0	0
Hba-a2	NM_001083955,NM_001083955_chr11:32296491_32297310	128.47	267.47	166.99	306.34	70.79	38.48	51.33	208.7	451.38	86.48	199.09	162.42	106.07	314.49	141.37	159.58	290.96	305.77	273.69	99.11	124.91	404.98	31.24	130.11	42.54	144.83	308.21	242.37	81.7	325.41	39.33	277.22	168.14	326.94	100.15	160.08	294.23	178.75	300.6	72
Zfp790	NM_001145880,NM_146185	2.02	0	0	18.54	0	8.22	0	7.69	22.41	8.17	9.1	0	9.08	15.94	0.24	1.98	4.19	9.14	2.16	15.12	8.98	9.04	10.59	0	0	0	4.66	5.08	3.89	0.99	6.14	7.17	0	2.82	1.93	3.18	5.7	2.42	5.46	11.83
C730036E19Rik	NR_038011	0	0	0	0	0	0	0	0	0	0	0	0	0	0	0	0	0	0	0	0	0	0	0	0	0	0	0	0	0	0	0	0	0	0	0	0	0	0	0	0
Fign	NM_001267846,NM_001267847,NM_021716	0	0	0	0	0.54	0	0	0	0	0.16	0	0.97	0	0	0	0	0	0	0	0	0.06	0	0	0	0	0	0	0	0	0	0	0	0	0	0	0	0	0	0	0
Btbd11	NM_001017525,NM_028709	0	0	0	10.06	0	0	0	0	0	0.2	0	3.58	0	0	0	0	0	0	0	3.91	0	3.46	0	0	0	0	0	0	0.58	0	0	0	0	0	0	0	0	0	0	0
Pkp2	NM_026163	2.9	2.08	0	0	0	0	0	0	1.77	0	2.91	0	0	10.72	0.38	3.63	3.81	3.03	1.02	0	0	0	0	0	0	0	2.65	0	0	0	0.24	0	0	8.61	0	1.81	0	5.49	7.78	5.21
Dlx6as2	NR_002839	0	0	0	0	0	0	0	0	0	0	0	0	0	0	0	0	0	0	0	0	0	0	0	0	0	0	0	0	0	0	0	0	0	0	0	0	0	0	0	0
Plxnc1	NM_018797	1.47	0.59	0.08	2.04	1.12	0.28	0	0	2.13	0.11	0	1.57	4.6	0.58	0	2.6	0.14	0.06	0	7.66	3.18	0	4.13	0.91	6.12	0	0	0.64	0.27	3.73	1.23	0	0	1.9	1.13	1.21	0.75	0.1	0	0
Adamts15	NM_001024139	0	0	0	0	0	0	0	0	0	0	0	0	0	0	0	0	0	0	0	0	0	0	0	0	0	0	0.98	0	0	0	0	0	0	2.27	0	0	0	0	0	0
Alpk2	NM_001037294	0	0	0	0	0	0	0	0	0	0	0	1.93	0	0	0	0	0	0	0	0	0	0	0	0	0	0	0	0	0	0	0	0	0	0	0	0	0	0	0	0
C2cd4c	NM_001168624,NM_198614	0	0	0	0	0	0	0	0	0	0	0	0	0	0	0	0	0	0	0	0	0	0	0	0	0	0	0	0	0	0	0	0	0	0	0	0	0	0	0	0
Pdcd6	NM_011051	84.48	214.1	149.82	134.16	205.31	108.4	167.65	243.91	132.26	116.73	145.62	82.41	81.41	121.82	186.06	123.8	144.39	161.3	72.22	52.23	183.38	133.53	98.55	122.4	28.76	216.78	108.24	160.54	88.13	117	204.91	142.75	232.91	140.77	231.84	180.63	194.83	202.24	173.27	174.08
Csad	NM_144942	23.17	34.66	20.49	34.55	29.02	26.72	22.89	8.98	29.53	5.43	12.88	30.7	24.79	19.52	10.6	29.49	15.89	23.28	19.3	15.23	8.27	28.1	8.81	10.63	0	23.42	33.48	12.38	27.26	0	35.24	23.38	19.51	13.79	19.02	34.02	12.02	20.35	11.8	41.03
Hoxd3os1	NR_027899	0	0	0	0	0	0	0	0	0	0	0	0	0	0	0	0	0	0	0	0	0	0	0	0	0	0	0	0	0	0	0	0	0	0	0	0	0	0	0	0
Asun	NM_138757	120.77	81.96	120.6	115.31	122.9	122.59	123.51	130.15	135.05	73.6	142.78	62.31	122.26	87.04	115.38	104.23	124.56	109.29	124.68	120.25	151.45	117.97	131.58	115.42	43.33	45.05	123.76	99.71	115.44	164.78	128.02	116.32	109.29	141.9	137.98	86.61	81.85	85.67	77.42	97.5
Pira2	NM_011089	0	0	0	0	0	0	0	0	1.14	0	0	1.3	0	0	0	0.86	0.57	0	0.56	0	0	0	0.78	0	0	0	0	0	0	3.01	0	0	0	0	0	0.17	0	0	0	0
Pla2g2d	NM_011109	0	0	0	0	0	0	0.25	0	0	0	0.27	0.34	0	0	0	0	0	0	0	0	0.29	0.32	0	0	0	0	0.38	0	0	0.67	0.3	0	0	0	0	0	0	0	0	0.32
Tulp2	NM_001045555,NM_001290996,NM_001290998,NM_001290999,NM_008807	23.12	19.4	40.81	12.95	0	18.65	13.59	1.97	7.2	10.89	4.09	15.02	0	0	6.89	23.17	3.92	2.72	11.8	41.68	5.81	2.17	8.87	25.02	17.86	8.44	15.19	0.39	21.98	7.31	0	17.73	18.51	27.4	0	0	10.17	0	12.8	5.09
E230025N22Rik	NM_172831	0	0	0	0	0	0	0	0	0	0	0	0	0	0	0	0	1.27	0	5.46	0	0	3.29	0	0	0	0	0	0	0	0	0	0	0	0	0	0	0	0	0	0
Krtap5-1	NM_015808	0	0	0	0	0	0	0	0	0	0	0	1.26	0	0	0	0	0	0	0	0	0	0	0	0	0	0	0	0	0	0	0	0	0	0	0	0	0	0	0	0
Camk2d	NM_001025438,NM_001025439,NM_001293663,NM_001293664,NM_001293665,NM_001293666,NM_023813	0	2.32	0	0	3.03	0	0	0	0	0	1.52	0	0	0	0	0	0	4.74	0	0	0	0.13	0	0	0	0	0	0	0	0	1.15	0	0	7.24	0.2	0.31	3.1	0.12	0	1.68
4933430I17Rik	NM_177607	0	4.97	7.03	18.04	5.72	3.44	2.92	5.55	1.64	0	4.16	0	0	0.81	2.22	1.73	0	10.35	3.96	0	1.1	2.09	0.39	5.68	0	0	6.38	0	2.27	12.99	0.39	0	0	5.92	8.4	0.34	2.48	0	2.24	0
Hdgfl1	NM_008232	6.63	3.97	0	0	12	1.78	0	0	4.66	4.14	2.15	0	0	0	0	0	0.51	19.08	2.51	0	0	9.99	0	2.1	0	0	0	1.69	0	0.77	4.52	0	0	0	1.19	5.35	0	0	0	0
Zgpat	NM_001048148,NM_144894	105.94	52.88	77.24	70.11	67.23	78.2	49.44	135.89	128.07	49.14	33.83	162.16	99.26	118.37	59.09	90.65	58.43	48.09	47.17	51.64	204.96	41.93	52.64	47.64	97.33	100.32	56.64	40.15	65.01	76.86	32.18	82.77	50.99	87.29	56.48	37.86	67.9	65.75	19.22	74.42
Ptpn14	NM_008976	0.96	0	0.42	0	0	0	0	0.16	0.05	1.09	0	0	0	0.57	0.35	0.14	1.18	0.38	0.62	0	0	0.58	0.73	1.18	0	0	0	0	0	1.08	0	0	0	0	0	0	0	0.25	0	0
Jund	NM_001286944	1.32	3.89	2.62	1.7	0.94	0.52	5.09	2.12	2.97	0.28	1.67	1.84	1.05	2.45	1.15	0.78	3.66	5.45	1.02	1.81	0.44	4.02	2.6	1.99	0	1.12	4.14	2.52	3.42	3.65	1.65	2.57	0.42	0	2.23	2.02	1.87	1.68	1.35	1
Map2k7	NM_001042557,NM_001164172,NM_001291777,NM_001291778,NM_001291783,NM_011944	23.44	26.09	23.16	7.15	18.87	17.12	20.98	32.2	19.59	19.53	51.86	24.67	26.5	25.6	29.46	15.19	19.1	20.34	11.98	12.45	31.28	20.5	15.02	24.34	2.85	6.07	23.57	24.8	37.3	8.87	10.45	15.21	14.27	18.81	37.06	17.23	13.45	26.26	18.94	19.8
Snd1	NM_019776	18.24	28.7	24.33	35.47	31.86	28.72	39.94	41.81	53.26	9.91	11.81	57.71	43.94	11.04	12.59	29.73	8.58	12.24	21.58	17.82	12.57	26.54	39.88	37.35	36.34	3.92	16.25	13.33	24.94	33.33	6.79	14.76	23.03	32.31	23.76	24.19	28.57	20.24	23.21	44.75
6430710C18Rik	NR_102348,NR_102349	0	0	1.01	4.22	0.98	1.61	0	0	0	0	1.95	4.07	0	3.82	0	2.43	1.08	0	2.11	0	0	0	3.69	0	0	0	2.4	0	0	3.26	0.73	0	0	14.74	0	0.63	3.46	0	3.04	0.78
Hand2	NM_010402	0	0	0	0	0	0	0	0	0	0	0	0	0	0	0	0	0	0	0	0	0	0	0	0	0	0	0	0	0	0	0	0	0	0	0	0	0	0	0	0
Tjp2	NM_001198985,NM_011597	10.87	19.06	17.57	30.91	31.68	11.27	23.26	19.34	23.43	10.51	13.31	11.76	28.11	8.4	10.59	23.35	11.76	29.85	8.18	0	11.44	12.6	9.55	13.25	8.9	5.86	24.29	15.02	29.53	34.48	8.85	14.98	7.66	23.98	12.79	16.1	9.66	12.78	5.45	18.48
AF357399	NR_028129	0	0	0	0	0	0	0	0	0	0	0	0	0	0	0	0	0	0	0	0	0	0	0	0	0	0	0	0	0	0	0	0	0	0	0	0	0	0	0	0
D930016D06Rik	NR_030673	1.39	1.12	0.75	1.53	2.58	0.26	0.15	1.13	6.36	2.94	0.94	5.3	4.19	2.2	2.73	1.75	2.48	0	0.26	0.39	8.13	7.31	2.47	1.7	1.23	1.47	2.43	0.86	0.26	1.95	3.36	0	0	2.23	1.06	0.15	0.28	0	2.82	1.12
Olfr1357	NM_001011737	0	0	0	0	0	0	0	0	0	0	0	0	0	0	0	0	0	0	0	0	0	0	0	0	0	0	0	0	0	0	0	0	0	0	0	0	0	0	0	0
Olfr1323	NM_146390	0	0	0	0	0	0	0	0	0	0	0	0	0	0	0	0	0	0	0	0	0	0	0	0	0	0	0	0	0	0	0	0	0	0	0	0	0	0	0	0
Tnfsf13	NM_001159505,NM_023517	0.94	5.32	8.94	6.02	6.67	7.66	3.12	6.46	12.62	7.48	2.22	4.64	12.43	2.6	7.46	3.23	4.31	9.06	3.62	5.44	8.25	4.46	4.19	14.16	8.65	2.97	6.29	7.31	4.24	5.55	5.43	2.65	8.09	7.38	7.54	4.29	3.96	2.98	9.57	2.65
Ccdc174	NM_172730	21.45	23.25	17.34	55.56	28.54	21.87	22.75	50.72	41.03	44.58	25.33	49.05	34.88	51.6	30.32	34.67	28.42	19.13	7.46	74.73	22.42	14.41	47.01	15.87	17.4	21.21	14.97	15.85	21.34	21.99	17.9	43.59	18.9	57.66	36.89	36.08	7.55	20.61	27.78	20.6
4930515G01Rik	NR_027872	0	0	0.49	1.66	0	3.37	0	12.63	0	1.37	0	0	0	0	0	0	4.23	6.22	0	20.48	0	2.46	0	0	13.84	0.68	0.72	0.56	0	5.1	0	0	0	0	2.97	3.45	2.72	0	0	2.44
Lfng	NM_008494	0.34	0	0	3.03	0	0	0	0	0	0	0	0	0	0	0	0	0	0	0	0	3.11	0	0	0	0	0	0	0	0	0	0	0	0	0	0	0	0	0	0	0
Ly6g6e	NM_027366	0	13.88	10.94	0	4.26	0	9.56	0	11.28	6.88	35.12	0	0	5.99	4.14	14.11	15.05	7.34	3.68	0	0	26.69	0	13.21	0	10.57	0.8	38.04	10.23	39.75	6.39	0	33.75	0	11.01	0	6.05	3.91	1.47	0.68
Lrrc40	NM_001289524,NM_001289525,NM_024194	67.91	54.88	55.76	56.03	55.17	60.06	58.99	54.84	82.16	60.56	74.54	51.87	52.28	44.83	56.76	47.65	52.26	60.88	29.39	110.44	106.95	33.77	85.87	82.21	31.61	3.13	48.42	33.11	42.93	70.57	52.7	98.02	47.34	69.68	45.86	45.79	53.76	56.56	50.66	58.79
Akr1b3	NM_009658	17.14	26.5	23.44	218.5	15.53	12.28	5.48	32.1	34.51	46.67	8.09	86.29	53.67	16.88	24.69	26.33	53.43	16.83	71	119.68	24.8	10.3	66.72	30.15	12.82	16.21	22.31	2.96	30.22	13.49	10.66	109.4	19.65	1.92	17.45	11.3	29.66	20.14	39.61	24.71
Wfs1	NM_011716	5.51	0.48	1.94	7.36	0	1.11	11.59	0	8.08	0	22.23	7.57	6.17	16.07	0.46	1.04	2.23	7.33	0	0	19.38	0	5.1	0	0	0	2.84	7.15	5.2	8.76	0	0	6.5	14.57	4.38	4.85	4.8	1.15	14.89	6.18
Zfp12	NM_001289589,NM_001289590,NM_177681	13.47	11.38	8.19	17.49	6.05	15.6	9.14	13.96	12.63	11.73	18.8	6.03	9.71	21.22	10.7	10.07	23.73	4.74	8.61	5	5	11.55	5.06	12.67	3.82	9.51	11.25	20.72	15.38	17.03	11.4	18.15	9.58	12.17	9.01	6.5	11.27	3.7	9.39	2.26
Icam2	NM_010494	0	19.5	3.27	7.33	0	6.99	0	3.29	11.22	3.04	6.2	3.54	11.4	0	0	0.7	2.34	1.72	0	0	0	1.36	0	12.38	1.46	0	0.8	18	1.85	5.65	5.72	8.06	9.52	12.01	0	0	3.01	1.3	0.73	8.09
Lemd2	NM_146075	2.07	0	0	0	0	0	0	0	0.44	0	0	3.22	7.81	2.45	0	0	3.88	0	1.14	0	0	0	0	0	0.61	0	0.99	0	0	0	0	10.73	1.62	7.3	0.9	0	0	0.27	0	0
Arhgap10	NM_030113	4.25	12.72	12.2	13.19	16.58	22.44	12.75	15.2	11.04	7.97	8.68	10.42	15.23	9.95	10.33	12.08	24.7	19.26	12.27	8.06	11.75	16.13	21.42	11.84	19.88	7.16	19	9.96	11.95	7.39	6.26	10.72	14.15	21.42	5.36	10.5	8.14	3.85	13	8.95
Ssna1	NM_023464	186.74	138.87	176.51	97.94	71.17	66.5	172.2	87.25	116.75	125.64	134.77	76.64	37.93	71.04	202.68	110.78	102.61	183.44	81.56	86.6	95.97	126.69	73.99	180.22	145.9	320.45	142.07	198.22	165.63	91.44	129.92	110.58	211.1	84.42	173.97	182.96	111.17	146.24	175.54	182.86
Mafa	NM_194350	0	0	0	0	0	0	0	0	0	0	0	0	0	0	0	0	0	0	0	0	0	0	0	0	0	0	0	0	0	0	0	0	0	0	0	0	0	0	0	0
BC048602	NR_045280	1.21	0	0	0	0	0	0	0	0	0	0	0	0	0	0	0	0	0	0	0	0	0	0	0	0	0	0	0	0	0	0	0	0	0	0	0	0	0	0	0
Mical1	NM_001164433,NM_138315	0	0	5.12	0	6.76	0	2.09	0	0	0	0	0	0	0	0	0.42	0	0	5.99	0	6.42	0	6.01	5.84	0	0	2.69	8.27	0	0	3.72	0.71	0	0	5.37	9.84	0.92	0	5.56	0
Snx5	NM_001199188,NM_024225	203.78	310.1	307.49	303.18	359.08	271.16	285.62	161.24	240.59	306.17	270.45	248.03	305.89	215.15	317.27	328.08	269.12	346.08	222.55	142.18	234.93	212.81	211.55	252.47	122.52	185.56	320.18	281.87	284.54	227.33	278.56	272.97	222.84	257.48	268.87	324.7	342.3	442.34	336.19	387.44
Rasgrf1	NM_001039655,NM_011245	0	0	0	0	0	0	0	0	0	0	0	0	0	0	0	0	0	1.93	0	0	0	0	0	0	0	0	0	0	0	0.35	0	3.16	0	0	0	0	0	0	0	0
Cacng6	NM_133183	0	0	0	0	0	0	0	0	0	0	0	0	0	0	0	0	0	0	0	0	0	0	0	0	0	0	0	0	0	0	0	0	0	0	0	0	0	0	0	0
Leng1	NM_027203	110.72	48.55	81.09	68.13	79.73	96.52	77.6	87.27	72.53	108.98	36.04	343.66	109.49	142.95	101.01	122.61	70.41	64.37	84.06	174.31	157.6	74.49	75.66	33.06	205.35	150.29	63.95	84.87	68.5	70.79	67.88	124.61	54.78	106.39	65.95	51.91	58.12	76.77	45.54	70.31
Gm2382	NM_001128601	6.66	12.59	8.39	23.93	9.17	7.89	0.82	8.91	4.12	11.76	15.65	22.85	4.41	35.79	12.66	15.12	4.31	21.07	8.44	5.2	23.92	14.76	22.76	41.95	1.11	11.5	18.55	7.68	27.19	6.56	12.71	4.43	16.35	7.37	7.61	26.93	10.76	17.02	11.34	27.1
Mir3098	NR_037281	0	0	0	0	0	0	0	0	0	0	0	0	0	0	0	0	0	0	0	0	0	0	0	0	0	0	0	0	0	0	0	0	0	0	0	0	0	0	0	0
Gm3696	NM_001024712	3.26	0	0.28	0.46	0	0.24	0	0.83	0	0	0	1.43	0.48	1	0	0	0	0	0.47	2.11	0	0	0	0.78	6.7	0.77	0.81	0	0	0	0	0.88	0	2.03	0.28	0	0	0	0.37	0
Tcf7	NM_009331	3.11	0	3.15	5.76	6.12	0.68	2.8	0.4	4.12	1.83	0	0	5.93	0.32	0	0	0.45	0	7.55	9.72	1.16	0	3.69	0.74	0	0	0	0	0	0	5.54	0	0.54	0	0	4.47	0.49	0	0	4.55
Xk	NM_023500	0	0	0.34	0	0	0	0	0.17	0	0.16	0	0	0	0	0	0	0	0	0	0	0	0	0	0	0	0	0	0	0	0	0	0	0	0	0	0	0	0	0.15	0
Cecr6	NM_033567	0	0	0	0	0	0	0	0	0	0	0	0	0	0	0	0	0	0	0	0	0	0	0	0	0	0	0	0	0	0	0	0	0	0	0	0	0	0	0	0
Retn	NM_001204959,NM_022984	0	0	0	0	0	0	0	0	0	0	0	0	0	0	0	0	0	0	0	13.19	0	0	0	0	0	0	0	0	0	0	0	0	0	0	0	0	0	0	0	0
Col6a5	NM_001167923	0	0	0.42	0	0	0	0	1.18	0.06	0	0	0	0	0.07	0.12	0	0	0	0	0.23	0	0	0	0.51	0.82	0	0	0	0	0	0	0.06	0	0	0.61	0	0	0	0	0
Trim44	NM_020267	18.46	17.4	8.51	19.33	15.88	10.19	7.66	1.37	18.39	4.37	5.24	12.92	14.76	11.18	10.99	8.25	13.22	11.3	11.51	14.2	17.84	6.42	34.22	25.26	38.4	0	3.12	7.47	10.46	1.83	5.23	25.07	5.64	7.95	6.91	8.21	6.78	1.32	2.7	2.13
4930598F16Rik	NR_040479	0	0	0	0	0	0	0	0	0	0	0	0	0	0	0	0	0	0	0	0	0	0	0	0	0	0	0	0	0	0	0	0	0	0	0	0	0	0	0	0
Sars2	NM_023637	32.69	52.66	36.99	80.68	55.09	24.27	92.26	66.98	66.2	78.05	58.55	23.04	46.48	48.69	57.55	60.22	83.62	56.46	36.24	30.07	74.86	32.54	30.96	37.37	2.1	25.02	50.17	59.01	31.63	31.36	86.25	58	51.54	51.84	88.07	70.35	62.72	85.36	64.11	63.8
Slc23a2	NM_018824	39.25	22.95	22.37	75.08	6.78	12.33	15.89	35.88	65.3	18.36	20.74	53.35	57.78	23.76	10.94	22.82	12.71	15.34	32.64	93.47	30.8	16.93	39.67	23.85	19.74	19.02	8.74	5.56	18.7	20.46	18.5	23.66	10.02	27.97	12.69	10.61	17.56	7.4	16.05	14.95
Olfr1008	NM_146866	0	0	0	0	0	0	0	0	0	0	0	0	0	0	0	0	0	0	0	0	0	0	0	0	0	0	0	0	0	0	0	0	0	0	0	0	0	0	0	0
Cyyr1	NM_144853	0	0	0	0	0	0	0	0	0	0	0	0	0	0	0	0	0	0	0	0	0	0	0	0	0	0	0	0	0	0	0	0	0	0	0	0	0	0	0	0
Ceacam19	NM_177036	0	0	0	7.24	0	0	0	0	0.34	0	0	0.45	0	4.79	0	0	0	0	0	0	0	0	7.03	0	0	0	0	0	0	1.33	0	5.65	0	0	0	2.58	0	0.82	0	0
Usp46	NM_177561	12.46	8.77	5.56	33.56	15.86	13.39	11.46	14.02	12.31	12.23	3.34	28.21	11.82	67.82	0	9.73	6.81	3.99	16.99	40.18	7.89	13.37	14.88	4.8	28.16	3.99	3.41	3.25	6.07	32.86	10.5	43.36	2.59	64.12	4.14	11.84	14.3	5.11	5.51	11.73
Fam63b	NM_172772	1.83	0.31	0.28	0	0.43	0	0.47	1.36	1.03	0.19	0	0.09	0	0.25	1.06	0.72	1.51	0.45	0	2.97	0.46	0	0.24	0	0.48	0	0	1.11	0	1.44	0.25	0	0	0	0.21	0	0.13	0	0	0
Nod2	NM_145857	0	0	0	0.63	2.88	0	0	0	0	0	0.77	0	0	0	0	0	0	0.39	0	0	0	0	0	0	0	0	0	2.8	1.05	0	0	0	0	2.38	0	0	0	0	0	0
Gm11468	NR_033467	0	0	0	0	0	0	0	0	0	0	0	0	0	0	0	0	0	0	0	0	0	0	0	0	0	0	0	0	0	0	0	0	0	0	0	0	0	0	0	0
Usp1	NM_001301414,NM_146144	197.61	355.91	533.87	229.8	586.26	433.58	412.53	255.21	227.02	203.98	251.63	237.73	486.43	431.15	183.71	350.72	398.41	311.05	289.06	363.83	178.64	332.7	527.32	341.45	410.91	106.42	447.24	337.22	524.39	556.25	102.38	462.49	93.69	136.76	204.67	193.01	83.18	192.36	105.33	183.76
Dhrs7b	NM_001172112,NM_145428	111.86	132.24	114.93	85.39	128.08	163.87	138.41	104.47	215.01	177.62	108.58	37.42	35.39	55.05	128.73	96.22	96.73	49.62	101.77	55.07	86.66	118.94	189.43	130.61	54.32	208.61	115.27	157.04	127.35	65.82	134.91	92.08	206.6	141.55	158.53	132.49	123.6	121.74	129.9	103.22
Siae	NM_011734	0	0.5	0	14.74	0	0	0	0	4.45	0	1.22	3.5	0	0	0	4.56	0	0.53	0	0	0	0	0	0	0	4.91	0	3.81	0	0	3.94	8.91	0	0	4.05	2.35	0	0	2.69	0
Olfr46	NM_146934	0	0	0	0	0	0	0	0	0	0	0	0	0	0	0	0	0	0	0	0	0	0	0	0	0	0	0	0.59	0	0	0	0	0	0	0	0	0	0	0	0
Gm6682	NR_033599	51.52	56.93	15.47	135.56	21.95	43.67	46.8	76.92	83.07	22.24	81	18.92	79.26	74.1	46.57	31.12	52.08	51.46	26.84	39.67	38.99	22.16	66.76	38.72	8.54	24.54	63.5	17.1	57.96	57.78	35.11	57.81	73.95	22.78	39.8	88.43	35.27	53.06	62.91	39.43
2010106C02Rik	NR_045435	1.37	0	0	0	0	0	0	0	0	0	0	0	0	0	0	0	0	0	0	0	0	0	0	0	0	0	0	0	0	0	0	0	0	0	0	0	0	0	0	0
Alg2	NM_019998	33.84	11.52	27.11	38.38	13.84	14.65	16.54	12.83	56.74	12.15	10.2	20.22	0	36.11	42	10.54	22.1	16.73	3.53	34.96	33.38	18.63	3.55	12.31	11.81	0.79	7.22	25.18	19.59	17.14	14.44	37.22	16.22	1.68	24.36	12.9	7.74	22.29	14.95	21.07
Prl2c2	NM_031191	0	0	0	0	0	0	0	0	0	0	0	0	0	6.07	0	0	0	0	0	0	0	0	0	0	0	0	0	0	0	0	0	0	0	0	0	0	0	0	0	0
Speer8-ps1	NR_001584	49.1	1.66	2.22	6.54	1.73	1.9	0	6.72	1.64	0.78	0	16.6	13.58	0.68	1.05	0	4.3	5.26	2.81	53.81	18.92	0	3.27	0	161.94	0	0.82	2.53	0	10.1	3.9	19.99	0	7.36	2.8	0	2.05	0	0	0
Pml	NM_008884,NM_178087	12.35	6.53	1.07	15.87	2	3.78	5.5	10.16	10.94	9.26	13.7	25.06	9.46	3.76	7.55	9	12.32	11	6.16	19.96	5.8	3.6	9.15	4.98	7.55	0.9	4.24	7.05	6.89	4.99	1	26.45	1.76	7.32	9.26	6.65	9.73	2.27	10.43	9.36
Evx1	NM_007966	0	0	0	0	0	1.56	0	0	0	0	0	0	0	0	0	0.26	0	0	0	0	0	0	0	0	0	0	0	0	0	0	0.24	0	0	0	0.2	0	1.5	0.24	0	0
Btg3	NM_001297747,NM_001297747_chr17:50698680_50699884,NM_009770	72.17	76.73	43.08	85.85	73.91	19.01	64.55	36.73	42.22	37.2	61.47	51.71	155.52	153.66	69.01	44.3	52	48.94	20.13	83.74	19.7	79.54	113.57	65.87	123.77	12.96	24.36	32.83	75.29	257.14	7.28	99.21	18.05	37.04	14.49	15.59	2.52	15.1	7.33	35.2
Actl6a	NM_019673	142.39	106.85	196.83	57.32	252.6	222.84	187.09	314.64	54.05	141.87	141.69	14.87	297.7	227.26	165.16	198.22	210.71	71.39	189.7	224.56	280.62	102.36	303.92	208.96	159.91	99.82	220.75	188.12	187.29	228.84	147.27	69.55	210.46	125.69	236.4	181.41	207.28	214.63	72.93	177.46
Shcbp1l	NM_001033162	2.66	7.73	4.63	0	2.25	8.19	3.36	6.1	8.23	11.69	5.98	2.63	0.5	0	6.31	4.85	3.74	6.65	0.49	4.05	0.32	1.44	0	1.23	3.51	0	7.21	0.33	11.27	0	6.77	0.92	8.63	3.41	2.9	3.47	9.64	19.93	0.77	2.86
1700006A11Rik	NM_027939	0	0	0	0	0	0	0	0	0.29	0	0	0	0	0	0	0	0	0	0	0	0	0	0	0	0	0	0	0	0	0	0	0	0	0	0	0	0	0	0	0
Fxyd4	NM_001173372,NM_033648	0	15.54	11.58	8.59	0	9.85	20	0	0	12.66	22.68	0	15.89	0	0	3.3	6.58	13.02	6.42	12.45	0	30.92	0	1.85	0	0	7.6	2.95	0	0	16.43	0	34.15	0	5.19	25.82	20.99	7.69	8.77	32.07
4933407G14Rik	NR_045841	0	0	0	0	0	0	0	0	0	0	0	0	0	0	0	0	0	0	0	0	0.54	0	3.43	0	0	0	0	0	0	0	0	0	0	0	0	0	0	0	0	0
Dgcr8	NM_033324	69.87	17.07	12.47	64.29	36.19	52.75	14.98	59.9	69.82	40.4	21.31	103.36	48.67	67.55	37.14	41.53	38.65	35.6	12.63	85.28	59.53	40.09	73.7	33.82	49.84	6.99	33.36	63.35	38.32	60.52	38.14	137.56	14.12	11.43	64.88	26.86	30.97	27.2	22.8	16.9
Dst	NM_001276764,NM_010081,NM_133833,NM_134448	17.28	1.67	2.02	8.09	3.21	10.8	1.17	5.39	10.13	4.19	3.43	19.37	13.27	6.04	1.96	3.65	3.76	0.8	4.09	36.77	13.87	3.99	3.85	7.6	89.65	7.07	3.76	5.2	1.85	6.59	2.39	9.31	4.16	2.02	4.4	2.02	3.17	0.47	2.15	4.25
Med21	NM_025315	161.67	139.09	103.7	316.76	138.18	52.57	202.38	127.89	125.82	109.84	116.13	97.28	208.11	278.39	110.52	158.43	54.87	109.14	185	170.29	177.41	216.13	168.99	244.45	49.06	153.64	95.67	158.12	179.69	114.17	109.98	130.77	159.96	248.05	218.29	69.33	199.19	167.97	126.43	124.62
H2afv	NM_029938	251.53	177.43	162.98	117.48	139.86	96.64	147.42	109.58	166.43	156.23	132.95	147.42	90.69	134.64	163.67	155.43	126.49	105.85	136.94	216.14	127.9	170.3	126.96	173.06	213.84	304.16	165.95	123.16	121.46	142.52	133.99	85.95	142.45	134.21	88.89	158.81	173.75	195.55	144.65	153.01
Xirp2	NM_001024618,NM_001083919	0	0	0	0	0	0	0	0	0	0.13	0	0	0	0	0	0	0	0	0	0	0	0	0	0	0	0	0	0	0	0	0	0	0	0	0	0	0	0	0	0
Mrps5	NM_029963	39.57	85.12	30.07	32.8	41.51	56.99	56.29	27.48	20.37	39.02	56.98	10.46	32.45	28.3	49.38	49.73	32.81	43.23	52.85	27.33	29.78	31.19	23.35	48.62	2.27	20.51	78.98	40.49	36.67	21.94	54.97	30.05	57.52	39.3	48.1	30.54	65.7	80.61	40.34	55.55
Adrb2	NM_007420	0	0	0	0	0	0	0	0	0	0	0	0	0	0	0	0	0	0	0	0	0	0	0	0	0	0	0	0	0	0	0	0	0	0	0	0	0	0	0	0
Mag	NM_010758	1.27	0	0	0	0	0	0	0	0	0	0	0	0	0	0	0	0	0	0	0	0	0	0	0	0	0	0.71	0	0	0	0	0	0	0	0	0	0	0	0.65	0
Rhoa	NM_016802	481.09	428.81	494.88	305.84	495.75	439.69	495.76	379.32	351.15	353.16	494.54	319.59	365.91	384.52	409.13	470.1	440.46	476.44	447.37	431.78	309.03	470.88	465.24	470.13	510.34	362.84	439.01	519.42	480.15	470.5	334.89	429.73	312.89	342.77	342.13	418	368.41	440.43	327.08	411.75
Usp37	NM_176972	179.44	102.39	168.42	86.84	165.68	244.26	111.69	114.81	144.79	89.32	112.15	189.55	179.78	127.72	140.43	132.19	131.96	105.08	114.41	231.47	170.29	158.83	167.86	111.95	336.96	93.9	131.02	193.78	172.67	176.83	134.77	148.07	81.77	156.71	127.08	92.84	125.9	93.69	112.23	125.23
Olfr128	NM_206816	0	0	0	0	0	0	0	0	0	0	0	2.68	0	0	0	0	0	0	0	0	0	0	0	0	0	0	0	0	0	0	0	0	0	0	0	0	0	0	0	0
Fem1a	NM_010192	30.06	6.76	6.81	6.31	4.77	20.14	1.61	16.73	27.39	16.89	14.09	51.48	19.59	9.27	17.8	9.78	2.8	15.69	14.37	24.39	19.12	0.21	9.42	14.39	31.63	0.58	15.94	11.3	7.59	7.5	17.45	24.62	0.86	18.82	7.92	5.16	12.36	1.97	0	5.74
Ric8	NM_053194	42.84	26.08	14.46	19.12	19.73	26.35	20.27	17.64	6.52	33.77	54.19	25.43	21.72	18.97	51.65	27.53	46.07	53.45	27.46	0	7.74	43.51	15.55	30.89	28.58	20.94	10.31	62.79	45.02	7.07	34.36	39.61	27.8	69.91	32.57	18.78	22.48	29.71	37.62	24.86
Dcxr	NM_026428	31.3	21.91	8.37	0	9.79	4.77	8.81	0	39.71	0	2.89	0	2.44	0	5.93	0.9	18.55	6.58	9.37	0	3.82	16.61	4.92	17.88	0	15.34	7.18	11.15	7.12	0	25.21	0	20.76	0	0	11.88	20.49	13.3	18.8	32.01
Slc12a3	NM_001205311,NM_019415	0	0	0	0	0	0	0	0	0	0	0	0	0	0	0	0	0	0	0	0	0	0	0.2	0	0	0	0	0	0	0	0	0	0	0	0	0	0	0	0	0
Yy1	NM_009537	38.14	15.36	35.09	17.03	32.56	26.01	22.77	35.73	16.35	20.77	4.44	21.01	21.05	26.35	11.51	26.42	10.67	14.44	16.23	27.71	30.27	25.77	36.95	13.55	35.81	24.55	20.36	12.91	14.55	47.64	25.14	24.63	35.12	16.78	23.58	12.89	17.78	24.9	21.62	23.09
H2-T24	NM_008207	6.74	10.02	5.94	3.18	3.77	4.86	3.93	6.1	3.71	7.53	14.24	10.18	12.19	8.19	3.84	7.32	3.03	1.5	5.48	2.41	3.26	6.39	2.21	4.2	6.56	5.62	11.08	3.99	9.61	11.16	0.95	2.86	6.12	9.96	4.88	7.3	11	3.53	3.97	4.67
Mirlet7e	NR_029730	0	0	0	0	0	0	0	0	0	0	0	0	0	0	0	0	0	0	0	0	0	0	0	0	0	0	0	0	0	0	0	0	0	0	0	0	0	0	0	0
Faf2	NM_178397	92.4	82.76	79.98	84.26	109.96	122.76	93.94	107.88	109.26	97	85.33	83.57	82.23	98.75	110.61	87.13	75.4	79.69	64.84	138.25	98.82	57.59	96.45	57.87	119.66	92.25	78.56	140.29	92.12	110.72	86.64	121.18	82.34	103.05	121.59	47.58	90.52	69.64	66.3	78.61
D630045M09Rik	NR_045293	2.47	48.24	25.81	3.95	29.21	4.02	37.34	26.92	18.88	0	38.37	0	0	13.12	5.78	23.61	4.04	39.69	11.07	8.89	18.04	7.03	0	23.3	0	2.59	19.3	7.48	7.17	3.65	31.26	16.89	32.82	17.27	11.32	38.07	16.45	25.68	21.42	38.34
Pmpca	NM_173180	74.37	95.81	104.06	73.1	86.84	122.61	78.26	65.45	102.29	44.89	114.17	75.88	89.36	119.27	112.68	100.03	106.64	125.89	102.2	39.84	151.18	74.38	88.6	115.49	169.02	31.69	87.11	117.69	70.56	109.99	84.2	100.02	63.18	138.24	140.15	92.67	73.88	99.4	81.66	68.37
Lrrc8b	NM_001033550	13.96	10.92	17.38	11.38	26.36	28.62	4.16	23.38	9.83	10.54	7.4	7.71	24.5	7.19	7.78	9.25	9.36	6.01	10.73	6.8	13.05	11.45	4.31	10.39	10.79	7.68	15.29	8.13	5.54	2.64	5.27	41.88	1.48	13.6	11.91	2.87	13.66	10.2	4.37	7.32
Olfr485	NM_001011810	0	0	0	0	0	0	0	0	0	0	0	0	0	0	0	0	0	0	0	0	0	0	0	0	0	0	0	0	0	0	0	0	0	0	0	0	0	0	0	0
Ckm	NM_007710	2.83	0	3.44	0	0	0	0	0	12.23	0	1.78	0	0	0	0	0	0	1.36	0	0	0	0	0	0	0	0.59	0	0	0	0	0	0	0	0	0	1.72	0	0	0	1.06
Gm11549	NR_040411	7.8	7.05	1.19	4.01	5.17	0.41	2.77	0	0	6.63	20.9	1.24	1.65	0.58	4.29	7.06	8.2	7.55	0	0	0	5.62	0	12.42	0	4.96	6.97	8.1	0	3.07	9.19	0.25	18.61	0	5.25	34.98	7.49	1.98	0.64	10.57
Chpf2	NM_133913	12.99	10.09	2.78	11.75	4.08	0.13	0.6	38.61	31.27	13.14	9.6	83.13	25.77	42.77	15.74	0.2	15.77	7.14	20.18	48.02	4.94	20.57	34.01	1.09	20.34	0.65	6.57	8.6	7.33	14.38	17.05	26.93	9.57	37.75	5.59	26.63	2.3	15.61	7.85	3.82
Ell2	NM_138953	90.19	147.89	178.64	122.93	189.96	132.87	172.54	129.45	106.12	117.29	145	180.33	119.56	180.13	101.97	126.36	146.4	145.52	96.67	177.15	104.98	122.3	210.04	164.56	133.38	64.99	115.51	130.24	187.68	185.2	79.29	178.9	77.54	78.12	52.22	85.69	65.28	77.51	79.61	112.9
Mir3964	NR_039542	0	0	0	0	0	0	0	0	0	0	0	0	0	0	0	0	0	0	0	0	0	0	0	0	0	0	0	0	0	0	0	0	0	0	0	0	0	0	0	0
Rab18	NM_001278447,NM_181070	49.23	50.98	47.21	51.46	130.12	58.56	50.02	81.36	53.85	74.93	60.97	32.36	68.38	78.32	62.6	44.06	49.29	50.88	37.6	18.45	55.74	77.56	60.72	55.12	29.04	19.59	30.69	70.96	51.11	77.9	52.05	39.66	75.76	96.19	55.56	75.59	25.85	68.69	59.53	65.63
Myh2	NM_001039545	0.24	0	0	0	0	0	0	0	0	0	0	0	0	0	0	0	0	0	0	0	0	0	0	0	0	1.95	0	0	0	0	0	0	0	0	0	0	0	0	0	0
Pcdhgc3	NM_033581	0	0.36	0	3.7	0	0	0.59	2.38	0	0	1.01	0	0	0.15	1.51	0.47	0	2.33	0	0	2.68	0	0	1.55	0	0.34	3.21	0	0	0	0	0	0.5	0.72	0	0	0	0.72	0.16	0
Tlk1	NM_172664	9.7	15.81	27.32	41.78	10.82	17.48	27.85	32.08	25.27	15.46	11.04	49.43	24.44	15.7	8.39	20.41	17.94	22.31	11.09	6.76	14.56	9.9	22.79	15.85	5.6	7.93	13.34	20.5	23.84	22.03	31.36	56.33	17.16	14.73	11.71	15.09	22.46	19.43	23.37	12.47
1700022E09Rik	NR_040568	0	0	0	0	0	0	0	0	0	0	0	0	0	0	0	0	0	0	0	0	0	0	0	0	0	0	0	0	0	0	0	2.19	0	0	0	0	0	0	0	0
Serbp1	NM_001113564,NM_001113565,NM_001113566,NM_025814	164.55	133.49	171.78	144.71	172.47	196.3	165.92	162.63	153.41	151.03	198.83	173.02	199.06	184.5	136.28	146.04	212.22	160.07	136.6	238.36	170.86	158.19	152.37	137.72	188.01	188.9	146.28	151.01	129.39	177.69	161.95	133.32	157.7	197.48	169.61	196.27	159.61	145.45	160.56	167.7
Pabpc6	NM_001163836	0	0	0	0	0	0	0	0	0	0	0	0	0	0	0	0	0	0	0	0	0	0	0	0	0	0	0	0	0	0	0	0	0	0	0	0	0	0	0	0
Vmn1r216	NM_134245	0	0	0	0	0	0	0	0	0	0	0	0	0	0	0	0	0	0	0	0	0	0	0	0	0	0	0	0	0	0	0	0	0	0	0	0	0	0	0	0
Iqck	NM_001081446	0	0	0	0.49	0	0	0	0	0	0	0	0	5.07	6.03	2.77	0	0	0.23	0	2.6	0.32	0	0	0	0	0.41	0	0	0	0	1.37	0.31	0	0	0	0	0	0	0	0
Csta1	NM_001033239	0	0	0	0.72	0	0	0	0	0	0	0	0	0	0	0	0	0	0	0	0	0	0	0	0	0	0	0	0	0	0	0	0	0	0	0	0	0	0	0	0
Ppef1	NM_011147	0.62	0	0	0	1.46	3.84	3.65	1.06	0	0	1.71	1.53	4.5	5.43	4.25	1.52	0	4.68	2.39	0	0	0	4.41	0.33	0	0	2.07	3.21	2.39	0	0	0	0	0	0	0	0	0	1.57	6.98
Dlec1	NM_177117	0	0	0	0	0	0	0	0	0	0.45	0	5.49	0	0	1.75	0	0	0	0	0	0	0	0	0	0	0	0	0	0.92	0	0	0	0	0	0.43	0.11	0	0	0	0
Mgl2	NM_145137	0.51	0	0.78	0	0	4	0	0	0	0	1.61	0	0	5.2	0	0	2.68	1.23	0	0	0	0	0	0	0	3.23	1.71	0	0	4.03	0.46	0	0	0	0	1.17	0	0	0	0
4921524L21Rik	NM_027598	0	0	0	0	0	0	0	0	0	0	0	0	0	0	0	0	0	0	0	0	0	0	0	0	0	0	0	0	0	0	0	0	0	0	0	0	0	0	0	0
Scgb1b24	NM_001099329	0	0	0	0	0	0	0	0	0	0	0	0	0	0	0	0	0	0	0	0	0	0	0	0	0	0	0	0	0	0	0	0	0	0	0	0	0	0	0	0
Dbndd1	NM_001170975,NM_001170976,NM_028146	2.46	0	6.06	9.5	5.2	0	1.78	6.72	16.82	0	0.37	9.15	14.94	15.88	0	0	0	0	0	10.07	8.99	0	0	0	22.79	0	0	0	7.56	4.93	3.53	40.65	0.74	7.15	0	0	0	0	1.44	0
Esp4	NM_001177583	0	0	0	0	0	0	0	0	0	0	0	0	0	0	0	0	0	0	0	0	0	0	0	0	0	0	0	0	0	0	0	0	0	0	0	0	0	0	0	0
Ptpla	NM_001012396,NM_013935	0	2.02	0	0	0	0	3.24	0	2.66	16.44	3.45	7.41	0	0	0	1.87	8.5	2.78	0	0	0	18	0	0	1.93	1.86	0	2.26	6.19	0	8.01	13.85	5.56	15.88	0	0	5.15	4.21	5.61	2.46
1810037I17Rik	NM_024461	15.44	23.32	13.65	27.31	7.09	10.57	5.68	18.69	23.61	14.55	8.08	28.68	4.54	19.78	8.6	5.86	2.23	12.29	13.11	43.11	4.99	11.4	22.94	24.98	13.85	5.37	4.78	6.68	5.53	16.89	11.38	4.12	6.68	18.13	4.58	26.71	8.37	12.39	17.51	19.35
Cd226	NM_001039149,NM_178687	1.08	0	0	0	0	0	0	0	0	1.37	0	0	0	0	0.26	0	0	0	0	0	0	0	0	0	0	0	0	0	0	0	0	0	0	0	0	0	0	0	0	0
Hdgf	NM_008231	185.41	397.29	393.84	181.46	376.78	270.82	318.91	192.41	208.65	236.58	204.02	178.44	212.03	204.67	247	240.85	335.23	374.43	290.91	348.45	205.63	222.36	363.37	308.98	248.97	177.87	470.05	280.82	393.7	384.49	179.71	347.68	200.71	209.19	196.97	256.67	188.74	238.67	202.16	149.5
Hspa5	NM_001163434,NM_022310	615.62	455.79	446.25	1204.93	536.47	567.91	403.95	751.78	851.93	574.93	426.96	1148.77	836.03	1008.33	704.05	574.53	1035.06	638.34	953.51	648.72	1302.32	393.17	809.57	365.04	699.78	720.8	375	625.28	481.73	536.71	446.35	821.73	548.4	1022.29	923.25	533.61	486.6	516.85	484.15	361.43
Olfr373	NM_146539	0	0	0	0	0	0	0	0	0	0	0	0	0	0	0	0	0	0	0	0	0	0	0	0	0	0	0	0	0	0	0	0	0	0	0	0	0	0	0	0
Cenpw	NM_001109747	68.91	39.26	41.98	28.27	16.17	22.96	29.09	42.81	26.29	44.64	34.34	37.92	41.75	39.82	19.33	18.58	20.31	29.43	44.52	78.51	42.61	22.95	56.74	28.32	20.95	43.17	28.76	13.65	26.46	51.76	32.73	26.25	35.79	34.76	8.04	24.42	32.5	15.69	28.95	33.14
Atp6v1h	NM_133826	77.23	89.97	71.66	98.54	104.85	71.52	77.63	148.14	97.97	117.92	130.3	140.72	85.48	64.06	149.45	46.08	107.03	75.64	83.09	12.6	88.02	79.56	112.75	78.43	86.53	57.42	57.62	98.13	19.83	78.32	90.21	98.53	145.44	100	132.21	112.58	69.39	67.35	60.21	67.08
Gm13242	NM_001103158	86.19	102.24	208.04	158.7	254	132.66	301.55	139.42	161.1	41.45	133.26	252.57	287.36	153.96	132.26	186.79	83.1	226.1	47.98	167.37	76.27	106.14	135.51	178.4	104.92	20.43	110.38	130.97	262.39	170.71	183.74	240.99	49.22	201.63	154.97	79.72	116.69	98.67	73.73	257.17
Kcnj16	NM_001252207,NM_001252208,NM_001252209,NM_001252210,NM_010604	0	0	0	0	0.24	0	0	0	0	0.22	0	0	0	0	0	0	0	0	0	0.2	0	0	0.18	0	0	0	0	0	0.27	0	0	0.17	0	0	0.16	0	0	0	0	0
Stim1	NM_009287	25.36	28.87	18.05	32.34	55.54	30.04	29.1	49.71	51.4	42.49	50.22	48.63	42.4	35.83	34.94	20.23	38.49	39.52	47.88	39.33	42.18	36.53	46.51	25.23	26.85	19.57	31.59	24.83	30.02	21.03	27.33	32.38	29.14	30.71	42.32	35.33	29.06	38.5	27.09	31.55
Lrrc59	NM_133807	246.89	118.83	132.21	137.62	104.95	230.27	137.29	168.71	388.35	112.24	170.32	305.31	185.25	191.36	207.78	162.73	264.36	87.45	338.44	173.14	168.92	169.94	163.53	134.07	168.7	108.52	160.07	165.06	201.29	216.16	124.52	218.61	143.37	120.26	144.28	161.03	134.25	167.23	131.72	149.34
2019-09-07	NM_001205367,NM_009859	51.87	53.12	75.07	71.29	59.93	58.7	56.44	123.41	113.33	49.59	44.69	161.63	117.95	70.07	73.09	45.36	87.11	80.19	69.17	113.34	121.96	59.22	87.88	54.81	95.25	34.36	49.78	55.61	59.1	76.4	54.12	113.69	31.66	85.31	41.05	49.02	37.69	81.5	53.75	63.07
Stat5a	NM_001164062,NM_011488	0.21	0	1.5	4.94	3.09	0	2.22	9.44	22.23	1.49	7.82	3.58	8.75	8.33	5.32	1.38	6.23	3.15	6.48	7.21	3.52	4.41	24.24	9.9	2.93	3.88	1.57	4	0.25	7.14	5.43	19.1	4.16	12.93	0	1.71	0.57	2.04	0	4.03
Cebpg	NM_009884	10.03	12.95	25.99	4.51	5.65	7.2	16.48	3.47	11.56	6.6	7.66	3.63	2.74	2.8	9.24	9.89	5.25	15.28	7.2	4.21	5.61	9.35	9.09	10.27	6.92	15.57	13.16	9.64	8.63	12.85	18.65	6.7	8.64	10.24	1.58	9.6	8.57	10.24	13.45	8.09
Smarcad1	NM_001253392,NM_007958	31.27	38.78	40.75	29.12	63.35	32.99	37.7	70.95	76.11	38.05	37.83	69.99	42.04	36.12	32.15	36.56	24.01	39.32	21.97	43.72	30.91	45.94	67.33	49.7	59.22	20.39	33.77	19.23	54.83	29	22.33	49.75	18.56	80.29	40.52	20.07	33.5	24.31	22.21	38.21
Vmn2r56	NM_001104648	0	0	0	0	0	0	0	0	0	0	0	0	0	0	0	0	0	0	0	0	0	0	0	0	0	0	0	0	0	0	0	0	0	0	0	0	0	0	0	0
Mir224	NR_029808	0	0	0	0	0	0	0	0	0	0	0	0	0	0	0	0	0	0	0	0	0	0	0	0	0	0	0	0	0	0	0	0	0	0	0	0	0	0	0	0
Cd209g	NM_027343	0	1.72	0	11.63	0	0	0	5.23	0	0	0.6	20.96	6.04	0	3.27	0	0	2.73	0	0	0	0	0	0	0	0	0	3.29	0	13.47	0	0	0	1.7	0	0	0	8.24	0.78	0
Sema3g	NM_001025379	0	0	0	0	0	0	0	0	0	0	0	0	0	0	0	0	0	0	0	0	0	0	0	0	0	0	0	0	0	0	0	0	0	0	0.78	0	0	0	0	0
Mir669c	NR_030473	0	0	0	0	0	0	0	0	0	0	0	0	0	0	0	0	0	0	0	0	0	0	0	0	0	0	0	0	0	0	0	0	0	0	0	0	0	0	0	0
Gzmm	NM_001302485,NM_001302499,NM_008504,NR_126325	4.88	6.65	0	0	8.74	2.06	8.45	0	3.91	0	2.13	0	6.11	0	7.04	0	3	2.1	0	9.59	4.08	8.83	0	0	5.57	0	8.25	1.48	8.97	0	4.32	0	4.86	0.7	0	0	3.05	7.41	1.28	8.67
Itih3	NM_008407	0	0	0	2.78	0	0	0	0	2.83	0	0	1.88	0	0	0	0	0	0	0	0	0	0	0	0	0	0	0	0	0	0	0	0	0	0	0	0	0	0	0	0
Mtor	NM_020009	6.28	15.83	3.87	14.75	11.71	8.63	9.92	14.89	12.17	6.94	7.27	30.17	18.66	8.99	12.19	7.81	8.35	7.48	8.46	13.79	12.43	4.24	4.6	2.77	11.88	4.12	12.3	8.04	9.44	2.03	5.85	22.59	3.45	12.25	10.6	10.25	11.23	5.53	5.34	11.5
Dut	NM_001159646,NM_023595	67.43	118.84	95.17	99.36	82.7	85.85	88.14	82.92	60.46	90.92	80.98	65.95	84.9	89.56	58.91	105.43	96.88	99.92	88.83	43.54	65.95	74.15	78.68	135.37	96.76	128.97	106	66.1	105.19	81.46	122.78	99.83	89.59	97.8	46.45	92.67	129.58	58.07	83.9	146.31
Cebpb	NM_001287738	0	8.89	0	1.34	1.24	0	2.7	0	0	0	0	0	0	0	0	0	0	0	0	0	0.87	0	0	0	0	0	6.43	1.81	7.43	4.12	0	0.84	0.41	0	0.8	0	0	0	0	0
Myc	NM_001177352,NM_001177353	32.41	228.06	193.5	44.09	164.36	105.29	167.25	181.69	129.47	143.38	201.72	74.99	47.53	146.46	133.24	227.89	209.97	207.24	75.21	48.05	119.06	525.52	66.07	102.51	9.57	170.1	188.09	387.66	151.55	212.17	236.1	29.02	252.74	23.1	197.74	181.49	164.39	183.17	290.54	162.7
Tspy-ps	NR_027507	0	0	0	0	0	0	0	0	0	0	0	0	0	0	0	0	0	0	0	0	0	0	0	0	0	0	0	0	0	0	0	0	0	0	0	0	0	0	0	0
Tmem88	NM_025915	0.5	1.13	0.76	2.56	0	0.98	1.11	0	1.12	1.06	1.18	0.49	0.66	2.77	7.57	5.88	2.29	1.2	0	0.48	0.83	0	0.89	1.08	0.51	3.16	3.9	1.3	0	0	1.33	0.8	3.13	0	0	1.14	0	1.36	1.02	0
1600012H06Rik	NM_001083880,NM_001083881,NM_001083882,NM_026451	51.85	22.62	34.95	25.66	32.21	40.61	22	57.22	37.57	35.62	50.51	62.41	60.93	34.58	67.78	18.81	56.39	37.78	55.92	66.69	57.56	62.16	42.57	51.41	105.03	11.57	42.8	41.02	40.24	43.41	40.98	68.48	27.22	57.43	23.77	37.45	25.53	15.5	41.2	39.57
Tulp3	NM_011657	2.69	0	5.3	9.23	0.53	1.32	0.33	8.23	5.87	1.19	0.18	5.56	8.61	3.11	2.28	5.97	8.27	1.36	2.03	7.89	8.28	1.7	5	3.86	1.16	4.28	9.02	0.97	0.87	7.51	1.6	3.99	0	1.77	0	2.4	6.03	1.02	0.91	0.63
Rab44	NM_001002786	0	0	0	0	0	0	0.14	0	1.37	0	0	0	0	0	0.27	0	0	0	0	0	0	0	0	0	0	0	1.43	0	0	0	0	0	0	0	0	0	0	0	0	0
Pou5f1	NM_001252452,NM_013633	95.07	347.1	160.48	230.36	176.74	183.71	478.79	133.94	221.63	303.88	392.33	151.63	196.92	309.76	131.78	226.62	188.62	294.76	163.33	120.3	85.85	314	194.11	332.65	33.24	312.77	303.88	305.19	244.94	468.29	352.83	268.69	422.48	127.04	339.08	347.3	289.9	261.35	302.08	335.32
0610007P14Rik	NM_021446	26.85	39.74	47.55	8.79	34.99	60.41	39.56	10.26	34.36	32.12	51.38	7.46	36.44	47.01	47.5	66.72	30.55	64.37	28.15	14.47	6.31	74.48	19.03	81.61	24.47	87.29	56.83	57.16	47.07	29.82	57.99	49.76	67.15	9.22	65.69	48.69	46.23	62.2	96.2	68.6
Lrriq4	NM_001290510,NM_026668	0	0	0	0	0	0	0	0	2.78	0	0	0	0	1.54	0	0	0	0	0	0	0	0	0	0	0	0	0	0	0	0	1.5	0	0	0	0	0	0.49	0	0	0
Slc15a1	NM_053079	0	0	0	0	0	0	0	0	0.18	0	0	0	0	0	0	0	0	0	0	0	0	0	0	0	0	0	0	0	0.31	0	0.22	0	0	0	0	0	0	0	0.25	0
Fcgrt	NM_010189	206.67	135.5	153.39	52.15	120.86	278.17	168.47	102.12	87.75	130.04	85.06	1.34	61.02	157.04	110.96	84.81	319.8	170.92	240.44	88.7	358.04	220.83	49.18	104.16	226.92	144.47	170.09	147.04	228.71	117.48	124.37	70.34	100.92	59.35	107.12	81.63	141.88	135.76	348.37	154.39
Olfr1099	NM_146768	0	0	0	0	0	0	0	0	0	0	0	0	0	0	0	0	0	0	0	0	0	0	0	0	0	0	0	0	0	0	0	0	0	0	0	0	0	0	0	0
Tbc1d22a	NM_145476	37.11	17.51	37.05	11.17	23.62	23.98	38.69	15.07	21.42	4.99	22.03	4.66	24.85	8.9	41.52	13.65	38.17	40.14	20.91	7.8	5.71	22.48	15.28	35.35	15.27	9.71	23.87	30.06	28.49	29.12	15.52	64.96	12.18	17.99	24.25	19.71	30.23	9.35	57.15	28.29
Tbx3	NM_011535,NM_198052	4.3	264.96	394.07	77.4	249.56	267.97	429.02	21.46	12.59	28.66	305.97	63.13	44.16	114.89	66.34	387.44	85.27	552.75	43.34	59.52	70.56	255.59	26.24	202.25	10.88	11.82	386.89	301.54	291.55	21.63	503.85	42.38	150.41	50.82	108.72	228.97	176.36	249.79	328.31	316.64
Trps1	NM_032000	2.39	1.06	0.17	3.54	1.88	1.19	0	2.15	5.47	0	0	3.74	6.98	5.08	1	0.14	0.43	2.55	0.66	4.27	1.76	0.55	2.97	1.32	0	0.08	0.24	2.13	1.21	3.13	2.85	6.62	1.37	9.16	0	0.17	2.57	1.64	0.29	0.41
Spata21	NM_177867	4.58	9.32	0.7	10.2	0	6.59	7.21	5.25	2.97	9.08	17.56	17.84	12.52	5.08	0	5.41	5.62	7.02	9.05	43.67	25.32	4.63	21.5	0	0	8.73	1.36	1.58	2.76	27.04	0.82	28.37	4.79	0	4.67	2.33	1.29	2.49	14.93	3.45
Zkscan16	NM_001099323	0	0	0	6.67	4.2	0	1.01	2.19	1.43	0	0	1.62	2.17	0	0	0	0.18	0	0	0.27	0	1.04	0.24	1.76	0	0	0	0	0	0	0	0	0	0	1.46	0.62	0	0.49	1.39	2.57
Gm5779	NR_033602	9.34	12.7	9.19	1.19	5.51	4.84	10.99	11.78	4.16	3.96	1.46	6.42	7.41	4.3	2	6.38	6.67	5.56	4.75	7.06	3.1	8.87	4.16	5.04	4.7	6.8	8.33	4.04	2.41	20.22	4.95	29.88	1.45	9.33	6.41	11.34	11.69	5.9	9.53	16.67
BC061195	NR_105038,NR_105038_chrX:93183226_93183944	167.26	40.61	31.78	0	76.56	6.25	34.5	247.84	117.68	18.9	49.41	180.31	75.27	65.71	50.49	28.26	51.06	73.29	134.33	7.43	57.48	78.82	224.42	35.17	141.96	34.87	21.69	35.1	33.48	127.96	42.56	57.86	8.75	7.12	48.13	51.54	17.78	23.4	44.88	13.71
Clca3	NM_017474	0	0	0	0	0	0	0	0	0	0	0	0	0	0	0	0	0	0	0	0	0	0	0	0	0	0	0	0	0	0	0	0	0	0	0	0	0	0	0	0
Pxdn	NM_181395	0	1.65	0	0	0	0	0	0	2.69	0	0	5.35	0	2.28	0	0.11	1.41	0	0	0	8.87	0.53	0	0	0	0	0	0.29	0.72	8.62	2.11	14.1	0	3.81	1.98	0	0	0	0	1.9
Fibin	NM_026271	0	0	0	0	0	0	0	0	0	0	0	0	0	0	0	0	0	0	0	0	0	0	0	0	0	0	0	0	0	0	0	0	0	0	0	0	0	0	0	0
Mb21d2	NM_177718	0	0	0	0	0	0	0	0	0	0	0	0	0	0	0	0	0	0	0	0	0	0	0	0	0	0	0	0	0.64	0	0	0	0	22.79	0	0	0	0	0	0
Manf	NM_029103	35.39	26.93	49.35	53.97	24.46	23.58	39.32	58.24	66.49	27.9	28.7	49.26	44.5	59.57	50.68	38.59	27.84	42.99	52.32	74.85	65.72	18.27	52.48	29.03	23.77	71.88	29.34	25.15	42.96	53.1	18.74	54.6	26.38	57.9	44.74	31.78	11.37	30.11	36.41	23.41
Vax2os	NR_002871,NR_002873,NR_075094,NR_075095	0	0	0	0	0	0	0	0	0	0	0	0	0	0	0	0	0	0	0	0	0	0	0	0	0	0	0	0	0	0	0	0	0	0	0	0	0	0	0	0
Rorc	NM_001293734,NM_011281,NR_121656	0	0	0	0	0	0	0	0	0	0	0	0	0	0	0	0	0	0	0	0	0	0	0	0	0	0	0	0	0	0	0	0	0	0	0	0	0	0	0	0
Wars	NM_001164314,NM_001164488,NM_011710	161.98	95.34	83.96	136.76	54.91	89.66	97.81	129.09	174.18	91.53	134.7	140.89	90.59	105.28	173.27	88.84	191.19	70.8	143.06	277.26	103.25	88.5	103.32	73.26	159.37	64.33	65.42	78.72	123.49	111.19	103.43	165.7	53.5	102.29	131	86.7	95.64	162.46	104.4	86.91
Rabac1	NM_010261	106.12	205.23	174.68	147.25	189.68	151.86	240.57	235.58	126.63	159.91	192.33	67.88	52.83	187.56	245.69	245.87	243.33	234.71	197.87	191.89	130.14	282.01	115.43	316.25	23.48	246.01	173.63	239.09	251.08	210.85	271.54	165.8	229.22	106.98	309.46	205.41	181.27	248.66	293.22	222.25
Gm20199	NR_045640	0	0	0.43	0	0	0	2.36	0	0	0	2.38	0.19	0	0	0	1.67	1.36	0	0.97	4.05	0.16	0	0	0	0	0	0.21	0	0	0	0	0	0.15	0	0	0	1.87	0	1.15	0.18
Tceal6	NM_025355	0	0	0	0	0	0	0	0	0	0	0	0	0	0	0	0	0	0	0	0	0	0	0	0	0	0	0	0	0	0	0	0	0	0	0	0	0	0	0	0
Fcho1	NM_028715,NR_028267	0	2.93	3.72	3.28	5.3	0	0	0	0.17	0.95	2.55	0	0	0	0.17	0	1.84	0	1.17	7.1	0	0	4.78	1.97	4.76	0	0	0.21	1.48	0.47	1.01	1.9	1.63	0.5	0	0	1.62	0	0.72	0
Sp3	NM_001018042,NM_001098425	33.46	11.94	21.92	49.67	39.21	32.64	15.87	28.35	89.72	20.52	37.76	48.33	73.62	58.74	20.47	26	24.31	13.7	19.27	39.83	59.86	11.54	81.46	18.98	49.11	17.78	33.37	19.2	28.39	28.63	9.75	64.19	8.89	40.64	23.53	10.01	26.08	15.02	5.74	22.95
Padi3	NM_011060	0	0	0	2.23	0	0	0	0	0.19	0	0.39	0	0	0	0.18	0	0	0	0	0	0	0	0	0	0	1.31	0	0	0	0.97	0	0	0	0	0	0	0	0	0	0
Mir7088	NR_106056	0	0	0	0	0	0	0	0	0	0	0	0	0	0	0	0	0	0	0	0	0	0	0	0	0	0	0	0	0	0	0	0	0	0	0	0	0	0	0	0
Slc27a4	NM_011989	23.84	17.81	32.77	67.39	19.77	31.23	25.38	51.85	56.59	52.82	33.9	64.25	63.81	62.48	29.68	19.06	19.66	25.97	36.85	84.13	20.79	22.05	48.36	36.52	26.59	18.94	33.55	34.74	44.82	69.81	13.42	34.79	20.36	34.93	17.52	36.38	6.11	13.76	12.61	13.6
CK137956	NM_001134733	0	0	0	0	0	0	0	0	0	0	0	0	0	0	0	0	0	0	0	0	0	0	0	0	0	0	0	0	0	0	0	0	0	0	0	0	0	0	0	0
Klra8	NM_001101620,NM_010650	0	0	0	0	0	0	0	0	0	0	0	0	0	0	0	0	0	0	0	0	0	0	0	0	0	0	0	0	0	0	0	0	0	0	0	0	0	0	0	0
Mir1946b	NR_035496	0	0	0	0	0	0	0	0	0	0	0	0	0	0	0	0	0	0	0	0	0	0	0	0	0	0	0	0	0	0	0	0	0	0	0	0	0	0	0	0
Pkd2l2	NM_001163004,NM_016927	33.21	23.38	25.25	73.6	19.62	25.4	6.68	22.35	43.49	54.01	8.93	63.71	46.62	131.82	22.7	7.52	13.07	14.14	28.91	84.72	61.72	8.37	54.72	16.44	24.43	45.41	9.64	4.81	20.92	99.02	40.51	140.9	5.83	123.98	21.34	6.06	28.24	22.85	14.13	18.88
Agtr1b	NM_175086	0	0	0	0	0	0	0	0	0	0	0	0	0	0	0	0	0	0	0	11.55	0	0	0	0	0	0	0	0	0	0	0	0	0	0	0	0	0	0	0	0
Tpm4	NM_001001491	2.98	33.7	5.39	11.95	12.34	3.89	17.6	8.54	9.46	8.31	12.33	5.53	11.83	56.81	4.31	20.88	14.43	30.84	0	20.24	9.36	12.01	8.97	14.83	18.75	8.66	24.13	13.86	7.69	31.53	42.84	0	36.81	0.42	3.7	10.51	17.86	8.76	15.94	36.46
Cggbp1	NM_178647	36.84	26.49	22.26	40.25	20.36	24.7	33.9	28.68	58.49	12.18	40.84	74.99	49.41	31.17	22.06	40.42	18.09	28.79	18.18	72.82	29.45	38.52	43.68	35.48	34.51	39.87	31.83	31.86	34.76	44.45	31.38	40.36	20.63	46.85	35.23	22.01	25.1	25.64	28.12	39.57
Mrpl42	NM_026065	176.89	263.69	184.43	168.94	234.14	185.99	196.21	140.97	150.1	188.71	271.3	108.22	134.09	124.3	212.87	167.7	146.28	227.83	125.95	42.56	118.26	202.88	131.23	229.25	80.35	419.91	261.67	309.43	177.54	87.77	232.23	123.46	310.99	102.64	188.04	292.38	269.67	216.64	179.48	287.75
Rgs13	NM_153171	0	0	0	0	0	0	0	0	0	0	0	0	0.7	0	0	0	0	0	0	0	0	0	0	0	0	0	0	0	0	0	0	0	0	0	0	0	0	0	0	0
Osbpl2	NM_144500	132.19	57.54	65.5	95.47	80.34	71.17	67.4	80.38	113.15	61.74	83.99	104.78	196.56	123.71	86.84	91.21	87.1	54.75	84.3	151.02	92.12	80.44	76.9	73.02	102.96	40.68	66.81	80.38	105.22	110.07	58.62	47.23	52.21	119.35	65.34	69.39	93.96	62.95	67.73	57.86
Chrna3	NM_145129	0	0	0	0	0	0	0	0	0	0	0	0	0	0	0	3.59	0	0	0	0	0	0	0	0	0	0	0	0	0	0	0	0	0	0	0	0	0.34	0	0	0
Grap	NM_027817	44.05	0	0	11.41	0	14.52	3.28	13.05	42.46	0	0.39	0	9.82	0	17.84	0	7.13	0	7.62	12.41	9.51	18.77	6.62	0	0	0	0	6.42	0	27.27	1.32	0	5.81	0.55	5.29	4.9	6.96	0	4.04	0
Trim24	NM_001272064,NM_001272076,NM_145076	11.52	14.55	17.56	14.55	19.68	15.88	15.77	14.31	25.41	8.92	12.88	32.94	14.1	10.91	19.44	20.73	11.95	23.7	11.2	36.98	1.15	17.21	22.25	6.12	4.48	7.69	11.49	10.03	15.83	17.33	13.99	60.41	11.82	11.86	13.89	17.92	13.04	7.62	12.57	20.33
Msrb1	NM_013759	47.97	7.61	7.26	37.81	18.13	8.07	5.65	22.01	21.4	13.22	15.8	55.6	34.29	35.38	12.35	7.49	17.45	5.14	23.16	88.73	32.67	13.67	23.95	7.25	73.32	18.96	5.35	12.45	2.47	52.89	2.54	24.55	17.9	14.91	23.41	2.91	20	3.46	5.88	8.11
Tusc2	NM_019742	49.87	28.46	44.06	27.98	20.22	26.32	30.48	103.98	103.13	43.84	78.1	0	50.26	69.29	52.42	48.02	38.58	45.49	38.41	53.63	98.04	5.85	44.03	49.59	31.1	76.57	31.27	29.57	37.99	62.62	18.59	61.99	44.98	71.35	94.34	54.97	33.39	46.8	56.62	47.79
Fggy	NM_001113412,NM_029347	0	0	0	0	0	0	0	0	0	0	0	0	0	0	0	0	0	0	0	0	0	0	0	0	0	0	0	0	0	0	0	0	0	0	0	0	0	0	0	0
Vmn2r34	NM_001105066	0	0	0	0	0	0	0	0.34	0	0	0	0	0	0	0	0	0	0	0	0	0	0	0	0	0	0	0	0	0	0	0	0	0	0	0	0	0	0	0	0
Rhox6	NM_008955	0	0	0	0	0	0	0	0	0	0	0	0	0	0	0	0	0	0	0	0	0	0	0	0	0	0	0	0	0	0	0	0	0	0	0	0	0	0	0	0
Lrp3	NM_001024707	0	0	0	0	0	0	0	0	0	0	0	0	0	0	0	0	0	0	0	0	0	0	0	0	0	0	0	0	0	0	0	0	0	0	0	0	0	0	0	0
Xist	NR_001463,NR_001570	0.1	0.09	0.25	0	10.75	0.03	0.03	0.05	4.73	0.56	0.14	6.01	1.55	1.01	1.78	0.82	0.03	0.09	0.65	0.04	4.15	0.52	0.65	0	1.67	0.04	0.31	0.53	0.58	0.24	0	0.03	0.22	0.05	0.03	0.26	0	0.07	0.21	0.04
Tyms	NM_021288,NR_033402	44.4	81.49	66.18	41.31	79.51	47.24	65.02	54.98	47.29	55.77	78.45	59.57	46.14	54.97	72	60.16	64.86	61.2	31.48	27.14	26.94	73.24	61.49	88	32.98	73.45	46.93	64.97	28.4	26.52	97.95	27.26	70.25	51.85	85.52	81.21	69.3	61.53	77.89	89.53
Nrros	NM_146069	5.52	5.99	3.56	18.84	0	0	2.82	7.06	0	2.7	2.01	0	0	10.99	0	3.56	8.94	6.44	0	0	0	2.41	0	0	0	0	0	2.39	0	6.68	5.69	11.33	0	4.31	1.79	1.13	2.4	5.76	1.73	3.8
Zfp54	NM_011760	14.21	8.54	4.15	41.56	22.9	35.2	3.13	3.12	0.68	17.34	10.96	60.51	0	24.31	14.23	6.25	18.68	16.1	55.33	89.77	23.06	51.02	104.34	11.38	75.98	0.64	2.36	6.28	7.81	1.79	9.17	9.04	23.73	8.17	19.89	0	5.55	21.34	9.55	11.38
Gm10865	NR_045746	1.24	1.41	1.88	0	0	0	1.83	0	0.92	0	0	4.87	0	0	1.77	0	0.8	0	0	2.32	1.03	2.37	1.11	0	1.24	0	0	1.08	0	0	0	0.99	0	0	3.79	0	0	1.12	0	2.34
6430550D23Rik	NM_001145351,NM_001145352	1.34	3.4	2.29	0	5.43	2.51	5.3	0	3.12	0	0	0	0.55	0	0.66	0	0	0	0.64	5.08	0.35	0	0	0	0	0.44	4.57	0	0	2.63	1.34	1.08	1.77	0	0	0	2.59	0	3.41	2.51
Hist1h2ah	NM_175659	46.03	23.04	6.92	32.33	39.04	20	1.35	46.49	82.9	33.09	14.34	14.31	65.85	43.98	49.25	12.42	27.06	15.03	55.13	45.08	60.45	59.62	60.74	27.94	3.59	74.87	8.19	36.61	54.55	32.65	25.65	55.21	53.68	64.27	40.54	40.29	15.04	24.85	7.54	8.63
Mir680-3	NR_030449	0	0	0	0	0	0	0	0	0	0	0	0	0	0	0	0	0	0	0	0	0	0	0	0	0	0	0	0	0	0	0	0	0	0	0	0	0	0	0	0
Pex6	NM_145488	5.45	22.76	2.17	39.93	6.45	2.95	14.01	11.14	3.19	20.39	12.71	16.45	5.96	26.95	3.61	6.54	31.36	15.8	21.41	30.78	2.78	17.75	4.65	5.1	1.96	4.27	7.68	9.64	8.26	16.33	8.26	29.91	12.1	24.04	0	5.97	2.68	17.38	9.9	10.71
Cep112	NM_029586,NM_029606,NM_145688	0	0	0	0	0	0	0	1.74	0	0	0	0	0	0	0	0	0	0	0	0	0	0	0	0	0	0	0	0	0	0	0	0	0	0	0	0	0	0	0	0
Mir760	NR_030439	0	0	0	0	0	0	0	0	0	0	0	0	0	0	0	0	0	0	0	0	0	0	0	0	0	0	0	0	0	0	0	0	0	0	0	0	0	0	0	0
Foxk1	NM_199068	0	2.58	0.76	4.87	4.01	1.7	2.06	3.42	2.76	3.17	1.1	1.58	0.39	4.88	3.54	2.65	0.46	3.15	1.16	2.93	2.93	0.75	1.51	1.07	5.47	1.17	1.56	2.32	1.93	9.99	0.62	6.94	0.08	1.01	0.23	0.84	0.99	2.07	1.01	0.37
Olfr418-ps1	NM_146651	0	0	0	0	0	0	0	0	0	0	0	0	0	0	0	0	0	0	0	0	0	0	0.75	0	0	0	0	0	0	0	0	0	0	0	0	0	0	0	0	0
Larp6	NM_026235	0	0	0	0	0	0	0	0	0	0	0	0	0	0	0	0	0	0	0	0	0	0	0	0	0	0	0	0	0	0	0	0	0	0	0	0	0	0	0	0
Gas2l2	NM_001013759	5.17	0	0	0	0	0	0	0	0.39	0	0	0	2.4	0	0	0	0	0	0	7.57	0	0	0	0	0	0	0	0	0	0	0	0	0	0	0	0	0	0	0	0
Obox2	NM_145708	32.78	30.91	20.29	49.66	32.29	29.63	16.55	48.72	70.14	23.18	23.38	34.74	73.09	99.74	17.04	39.86	9.52	0.73	32.64	50.66	32.92	2.3	28.14	21.58	34.62	54.18	10.16	15.75	24.28	21.51	15.63	68.82	10.91	90.96	5.1	13.86	32.33	6.03	20.42	9.7
Map1a	NM_001173506,NM_032393	0	0	0	0	1.27	0	0	0	0	0	0	0.06	0	0.93	0	0	0	0	0	0	0	0	0	0	0	0	0.56	0.65	0.08	0	0	0	0	0	1.06	0	0	0	0	0
Tomm22	NM_172609	490.43	460.7	572.5	461.45	271.45	578.97	450.68	460.88	383.72	477.74	549.37	489.01	450.22	426.88	507.08	534	474.23	547.33	732.74	613.34	414.15	588.1	452.41	596.26	545	653.79	591.26	359.5	525.7	577.05	527.4	406.77	623.58	368	388.99	527.47	515.32	431.16	521.12	617.33
Slc16a13	NM_172371	1.21	7.89	0	24.55	0	0	0	0	7.94	15.78	2.15	7.21	0	0	9.88	7.46	0	6.79	1.17	7.97	1.53	2.59	0	0	0	0	0	1.31	0	10.15	3.25	0	0.71	8.19	0	0	1.71	6.59	5.25	0
Gfod1	NM_001033399	1.9	0	0.68	3.45	1.06	0	0.99	3.71	4.93	0	0	4.88	1.92	1.55	0	0.99	2.43	0	0.14	15.79	0.47	1.9	2.69	0.48	0	0	2.62	1.45	1.87	3.51	0	5.34	0	2.14	0.26	2.47	0.16	0	1.93	0.95
Olfr801	NM_146285	0	0	0	0	0	0	0	0	0	0	0	0	0	0	0	0	0	0	0	0	0	0	0	0	0	0	0	0	0	0	0	0	0	0	0	0	0	0	0	0
Dlgap1	NM_001128180,NM_001128181,NM_027712,NM_177639	4.34	1.8	2.94	6.28	1.89	4.18	2.49	12.33	2.4	0	1.17	30.69	12.62	1.38	4.73	4.45	0.95	5.11	5.13	9.74	0	4.78	5.07	14.14	0.47	3.71	2.76	2.39	0	5.48	3.89	7	5.42	8.78	3.44	4.4	9.46	6.86	5.36	4.03
Icos	NM_017480	0	0	0	0	0	0	0	0	0	0	0	0	0	0	0	0	0	0	0	0	0	0	0	0	0	0	0	0	0	0	0	0	0	0	0	0	0	0	0	0
Ece1	NM_199307	0	3.86	1.54	3.4	0.37	1.73	1.72	3.21	1.74	7.75	8.09	7.25	4.11	0	0.79	0.77	1.43	0	5.42	0	0	0.59	0.42	6.35	1.93	0	1.56	4.57	2.81	4.28	0.28	0.75	5.25	9.12	6.54	0	1.76	1.13	0	3.07
Rln3	NM_173184	10.44	0	12.53	7.83	0	11.97	1.53	23.98	15.39	2.21	4.87	14.16	0	19.17	2.93	12.04	9.3	31.48	28.52	0	23.92	3.98	3.72	2.27	4.04	2.11	9.29	0	5.38	4.12	1.81	16.42	1.6	0	0	11.01	25.45	1.88	8.57	5.87
Gm10789	NR_033476	0	1.11	0	0	0.19	0.11	0	0.75	0	0	0.13	0.16	0.43	0	0	0	0.11	0	0	0.48	0.14	0.15	0.15	0	0.34	0	0	0	0.63	0	0	0	0.26	0.18	1.37	0	0.23	0.15	0	0.61
Fitm1	NM_026808	0	0	0	1.18	0	0	0	0	0	0	0	0	0	0	0	0	0	0	0	0	0	0	0	0	0	0	0	0	0	0	0	0	0	0	0	0	0	0	0	0
Mir299a	NR_029650	0	0	0	0	0	0	0	0	0	0	0	0	0	0	0	0	0	0	0	0	0	0	0	0	0	0	0	0	0	0	0	0	0	0	0	0	0	0	0	0
8430429K09Rik	NR_028317,NR_045275,NR_045276	4.01	1.88	2.71	0.6	1.56	6.7	0	2	19.76	4.63	3.86	0	1.1	34.54	8.72	0.42	16.81	3.01	3.5	0	12.84	5.18	2.42	0	0	4.23	14.18	0.74	0	3.52	10.78	6.03	0	8.56	0	3.97	5.1	18.38	2.3	0
Fxyd3	NM_008557	0	0	0	0	0	0	0	0	0	0	0	0	0	0	0	0	0	0	0	0	0	0	0	0	0	0	0	0	0	0	0	0	0	0	0	0	0	0	0	0
Rfc1	NM_011258	114.69	84.72	85.39	98.22	95	94.27	98.35	76.72	117.72	69.06	65.06	123.73	127.13	128.04	100.13	84.6	72.12	85.23	76.87	90.3	107.45	110.45	115.39	71.26	102.62	105.19	105.07	64.34	112.8	68.35	89.5	121.11	51.52	86.45	71.37	75.42	95.97	57.44	92.84	84.64
Tle6	NM_053254	39.75	39.69	36.12	61.87	30.12	21.67	41.86	38.48	126.79	33.17	11.85	61.85	169.98	104.8	34.57	34.51	71.41	19.8	17.87	147.75	67.81	18.66	39.9	36.54	50.31	61.95	7.75	3	65.23	72.9	44.01	90.91	46.58	14.74	33.03	25.87	61.44	10.12	3.93	18.15
Prss1	NM_053243	8.57	0	0	0	0	0	0.79	0	0	0	0	0	1.42	0	0	0	1.39	0	2.71	6.03	1.78	0	0.95	0	15.01	0	0	0	0	0	0	3.42	0	0	0.82	0	0	0	0	0
Sema3f	NM_011349	0	0	0	2.29	0	0	0	0	0	0	0	0	0	0	0	0	0	0	0	0	0	0	0	0	0	0	0	0	0	0	0	0	0	1.01	0	0	0	0	0	0
Cspp1	NM_026493	6.89	2.53	3.02	10.2	3.26	8.69	5.73	8.49	12.89	2.93	7.75	4.1	21.88	6.53	5.25	8.83	3.07	2.09	4.9	5.91	13.45	8.16	12.6	2.96	4.1	6.77	5.39	2.38	1.33	20.69	1.54	0	4.74	6.81	8.44	7.37	0.49	3.28	1.58	4.7
Mertk	NM_008587	28.91	25.45	45.36	12.57	42.5	18.37	33.44	37.51	64.21	14.22	26.81	163.34	63.53	9.23	40.98	56.32	9.79	36.47	23.32	11.42	37.79	29.2	8.34	12.79	28.32	4.06	25.16	28.12	40.87	4.6	27.53	3.95	8.68	49.35	33.17	23.83	28.57	38.28	24.02	24.6
Nphs1	NM_019459	0.53	0.59	1.1	0.17	0.16	0.17	0.29	0.91	0.49	0.84	0.93	2.61	1.22	0.85	0.38	0.78	0.43	0.32	1.19	0	0.11	0.75	0.94	0.14	0.14	0.28	1.47	0.68	0.34	2.59	0	0.11	0.93	2.38	0.1	0.5	1.31	0.24	0.4	0.37
Gm11747	NR_045902	0	0	0	0	0	0	0	0	0	0	0	0	0	0	0	0	0	0	0	0	0	0	0	0	0	0	0	0	0	0	0	0	0	0	0	0	0	0	0	0
Cnih2	NM_001302333,NM_009920	0.59	0	0	0	0.69	0	0	0	0	0	0	0	1.57	0.55	0.85	0	0	0	0	0	0	0	0	0	0	0	0	0.51	0	0	0.52	0	0	0	0.91	0	0	0	0.61	0
Kif3c	NM_008445	35.77	43.8	50.68	61.58	34	54.08	70.82	65.96	48.75	52.61	49.86	83.63	39.56	60.14	50.3	55.5	62.62	22.01	46.83	85.8	46.15	43.42	31.3	39.36	69.69	34.14	31.72	59.71	46.72	44.36	33.66	72.45	48.11	42.6	34.51	38.06	47.36	54.17	39.71	30.4
Slc24a5	NM_175034	33.95	51.92	37.99	23.05	45.35	42.76	38.02	31.59	48.61	39.42	65.72	16.99	35.4	28.78	37.22	46.71	49.26	41.71	30.3	10.83	22.72	84.06	41.3	50.29	22.13	27.41	21.85	43.18	46.38	34.59	41.63	27.06	77.31	37.23	33.89	46.86	35.45	26.01	63.89	52.97
2500002B13Rik	NR_126553,NR_126556	36.99	9.66	10.37	62.44	18.93	6.22	7.86	24.44	23.03	4.53	3.21	52.11	64.52	60.49	11.45	13.3	19.71	23.28	30.36	74.2	46.88	8.08	23.76	13.83	74.82	22.18	19.88	9.17	19.04	14.74	3.77	22.42	8.73	74.35	12.82	11.35	17.3	14.24	8.7	24.9
Slc17a7	NM_182993	0	0	0	1	0	0	0	1.48	0	0.82	0	1.28	0	0	0	0	0.17	0.16	0	1.52	0	0	0	0	0	0	0	0	0	0	0	0	0.2	0.58	0	0	0	0	0	0
Ces2f	NM_001079865	0	0	0	0	0	0	0	0	0	0	0	0	0	0	0	0	0	0	0	0	0	0	0	0	0	0	0	0	0	0	0	0	0	0	0	0	0	0	0	0
Cox5a	NM_007747	877.35	770.59	570.97	718.67	580.61	428.27	552.33	529.1	445.11	549.76	689.23	684.27	678.87	510.07	635.61	679.29	463.23	602.84	621.11	530.57	643.41	592.82	515.73	583.53	359.8	838.43	528.08	567.04	418.51	761.19	623.47	405.98	769.33	791.51	565.84	722.05	531.31	772.36	579.44	555.19
Zfyve1	NM_183154	35.63	59.15	30.43	31.06	29.26	50.24	68.62	93.94	40.77	35.56	46.52	69.14	42.49	37.98	35.44	50.65	57.82	104.88	27.4	24	68.93	56.45	17.7	59.44	13.69	38.04	104.59	75.6	95.99	25.29	62.47	86.02	93.96	76.18	65.09	66.1	71.66	61.15	34.88	78.78
Tmem161b	NM_175187,NR_029418,NR_029419	72.59	31.28	50.73	28.04	76.96	44.72	43.02	25.21	48.31	42.16	44.2	131.15	77.72	62.94	29.93	53.4	29.75	20.88	40.22	56.6	48.13	35.14	45.77	53.37	37.76	13.14	16.41	28.03	44.01	33.69	19.99	32.34	12.81	23.08	50.39	18.34	18.41	42.48	35.73	42.08
Btd	NM_025295	0	2.27	0	23.16	4.75	0	5.33	0	22.78	8.09	5.69	0	5.31	7.04	0	4.34	5.79	0	0.52	8.16	14.78	3.04	0	5.18	3.29	9.32	0	5.9	4.14	0	0	0	0	18.93	4.3	3.36	3.39	2.9	0	1.51
Map1s	NM_173013	15.97	25.63	40.93	19.35	21.92	29.4	33.52	15.39	22.68	47.68	21.72	0	11.94	19.69	27.34	38.99	55.46	40.41	32.56	4.3	22.91	43	26.42	15.68	13.86	8.1	24.3	45.45	51.69	15.49	48.59	54.86	33.46	28.95	49.23	29.84	53.7	25.77	25.46	37.03
Atp6v1c1	NM_025494	195.91	177.97	245.88	169.78	287.24	267.25	203.79	179.65	194.07	145.15	234.62	157.3	160.37	198.4	353.46	148.25	365.39	234.21	282.95	131.59	346.19	143.31	236.92	218.72	130.61	187.88	213.33	202.34	205.56	241.5	219.72	232.07	265.44	196.85	210.5	205.62	188.62	204.28	239.48	219.4
Zfp709	NM_145624	0	0	0	5.85	0.45	5.95	2.8	0	20.53	0	0	1.13	6.76	1.93	0.41	0	3.12	0	0.98	7.97	6.83	6.1	8.61	0	4.31	0.2	1.69	0.33	3.67	14.16	7.28	33.55	4.02	7.26	1.74	0	0.54	0	1.73	8.37
Coq9	NM_026452	46.52	56.81	21.93	135.29	40.16	78.89	73.09	30.4	167.69	82.93	91.89	17.47	34.46	74.33	120.17	65.77	83.83	71.21	68.09	14.38	129.11	65.29	65.52	73.61	10.95	56.39	59.19	90.12	53.42	48.53	81.96	67.1	79.39	82.95	105.57	54.91	56.92	77.4	27.5	60.38
Bivm	NM_144558	0	0	0	0.27	1	0	0	0	0	6.74	0	4.41	5.04	0	0	0	0	2.69	4.92	0	0	0	2.07	0	0	0	0	0	0.55	9.57	0	8.21	0	15.26	0	0.32	3.29	3.25	3.02	0
Klra9	NM_010651	0	0	0	0	0	0	0	0	0	0	0	0	0	0	0	0	0	0	0	0	0	0	0	0	0	0	0	0	0	0	0	0	0	0	0	0	0	0	0	0
Cks2	NM_025415	1650.95	1496.39	1144.75	1472.97	964.79	883.35	1021.63	1700.98	1235.5	1411.03	1296.33	1618.72	1686.1	1388.92	1096.17	1402.49	838.74	1099.91	1712.72	1314.26	1320.59	1758.75	1608.13	1665.28	1457.33	1060.69	1013.84	795.95	1257.73	1615.62	1021.63	878.63	1225.48	1581.84	803.27	1352.52	1319.31	1129.6	1510.4	1278.85
Gm16386	NR_030709	0.53	1.21	4.48	0.69	0.84	0.47	0.26	0	1.2	0.38	0.7	0.71	0.47	0.99	0.9	1.93	0	2.7	0.69	0.35	0	0.67	0.48	0.19	0.92	0	0.4	0.31	0.92	1.75	0.64	0.86	0.84	3.81	2.04	0.14	0.25	0.16	0.72	1
Olfr1258	NM_146978	0	0	0	0	0	0	0	0	0	0	0	0	0	0	0	0	0	0	0	0	0	0	0	0	0	0	0	0	0	0	0	0	0	0	0	0	0	0	0	0
D130009I18Rik	NR_015593	0	0	0	0	0	0	0	0	0	0	0	0	0	0	0	0	0	0	0	0	0	0	0	0	0	0	0	0	0	0	0	0	0	0	0	0	0	0	0	0
Puf60	NM_001164600,NM_028364,NM_133691	265.87	278.85	235.02	377.73	314.91	249.08	328.21	357.62	296.37	316.75	333.67	395.08	367.47	322.69	303.86	338.64	323.05	335.13	304.41	277.14	398.83	274.55	180.13	310.31	369.35	413.03	194.33	378.63	284.49	384.54	313.41	299.99	353.56	248.43	370.05	252.92	235.5	264.25	369.59	288.35
Myl7	NM_022879	0	0	0	0	0	0	0	0	0	0	0	0	0	0	0	0	0	0	0	0	0	0	0	0	0	1.61	0	0	0	0	0	0	0	0	0	0	0	0	0	0
Siah1b	NM_009173	146.53	110.63	64.98	15.3	104.29	108.76	85.05	89.52	130.61	110.15	86.76	331.47	162.25	152.3	130.93	111.85	80.07	109.91	121.51	124.68	234.24	115.86	173.62	92.95	160.37	128.32	87.67	108.84	116.16	138.32	67.86	156.58	65.45	129.82	80.38	106.7	82.7	83.9	70.21	86.83
Gm53	NR_037977	0	0	0	0	0	0	4.36	0	2.2	0	2.32	0	0	0	0	0	0	3.49	0	1.37	0	2.83	0	6.43	0	0	1.65	0	3.83	0	5.2	0	3.44	0	1.13	0	0	0	1.52	0
Seh1l	NM_001039088,NM_028112	306.39	179.69	256.48	132.31	262.98	226.3	243.66	122.53	145.83	131.84	195.99	179.49	185.02	115.49	180.78	208.34	184.73	218.06	196.42	240.83	186.66	178.86	180.31	261.19	158.29	257.65	268.45	149.03	185.85	194.55	239.38	129.05	132.62	111.75	135.66	218.03	189.47	224.75	252.15	222.61
Krtap13-1	NM_183189	0	0	0	0	0	0	0	0	0	0	0	0	0	0	0	0	0	0	0	0	0	0	0	0	0	0	0	0	0	0	0	0	0	0	0	0	0	0	0	0
Frk	NM_001159544,NM_010237	0	5.02	2.66	3.87	6.77	0	8.69	0	6.18	1.35	4.25	1.41	3.57	8.97	2.08	2.97	0	12.7	0.2	0	0	9.02	2.82	13.33	3.13	0	0	10.72	6.77	14.03	3.94	0	7.85	0	5.1	5.32	4.27	0.57	4.68	7.03
Gm1322	NM_001033477	0	0	0	0	0	0	0	0	0	0	0	0	0	0	0	0	0	0	0	0	0	0	0	0	0	0	0	0	0	0	0	0	0	0	0	0	0	0	0	0
P4ha2	NM_001136076,NM_011031	222.24	20.64	13.39	124.6	20.4	34.92	12.24	97.32	111.2	18.32	51.69	272.63	106.93	56.89	50.64	11.97	144.62	22.69	75.77	390.07	132.56	25.33	108.56	4.73	358.27	30.76	21.14	19.01	0	159.07	8.74	59.54	27.59	50.2	15.52	37.38	21.95	24.17	19.29	1.59
Lysmd4	NM_001191051,NM_175215	20.95	8.12	5.89	0.62	5.97	12.34	11.46	7.22	13.65	10.08	8.36	5.54	26.78	5.56	0.91	10.53	10.59	5.27	5.04	44.18	22.43	0	12.63	3.59	31.11	0.27	1.31	0	0.92	0.5	5.35	38.57	1.72	14.08	22.32	9.38	18.47	8.15	10.45	0
Mir3471-2	NR_037306	0	0	0	0	0	0	0	0	0	0	0	23.04	0	0	0	0	0	0	0	0	19.27	0	0	0	20.43	22.46	0	0	0	0	0	0	0	0	0	0	0	0	0	0
Nedd1	NM_008682	137.97	93.02	132.05	168.65	162.25	134.44	140.8	126.99	165.4	70.86	124.13	97.15	165.79	149.88	164.66	112.74	120.96	146.95	108.51	84.04	148.01	141.47	148.35	109.69	96.12	89.21	103.68	99.15	186.62	183.09	100.52	174.77	99.84	213.13	159.22	51.24	192.5	85.57	76.66	77.09
Mir3091	NR_037274	0	0	0	0	0	0	0	0	0	0	0	0	0	0	0	0	0	0	0	0	0	0	0	0	0	0	0	0	0	0	0	0	0	0	31.42	0	0	0	0	0
Ddx1	NM_134040	40.75	72.76	81.25	96.28	143.89	140.52	127.24	59.55	88.56	43.59	146.32	35.43	61.72	190.87	96.79	95.49	94.85	82.61	52.09	74.44	49.51	114.99	98.45	60.23	71.73	42.14	104.55	143.93	84.7	42.85	141.24	63.82	78.35	88.18	120.36	116.21	109.79	112.3	139.09	71.41
1110059E24Rik	NM_025423	43.68	25.97	35.31	59.45	66.19	28.81	28.07	46.22	119.84	104.54	106.56	106.14	117.05	59.96	53.24	46.67	27.47	61.61	27.26	60.29	70.12	49.92	33.44	48.24	25.13	58.28	18.12	50.36	38.28	31.96	32.34	68.93	86.67	40.11	45.76	25.14	28.29	58.2	30.82	48.44
Prkra	NM_011871	0	3.46	0	18.3	0	3.33	4.14	0	0	0	5.22	6.56	0	0	0	0	3.01	0	16.37	0	0	7.75	3.64	0	0	0	0	1.32	0	0	0	0	19.57	0	3.51	3.5	0	0	1.56	0.48
Chd1	NM_007690	37.22	29.14	44.73	28.8	34.54	54.4	22.47	29.47	57.12	12.32	23.84	58.79	48.73	41.68	29.48	35.53	37.26	29.97	29.77	74.91	58.13	22.94	36.43	28.33	55.99	21.6	41.89	28.14	37.78	41.21	25.11	29.78	11.41	50.93	21.19	19.99	23.36	21	21.13	30.54
2019-03-08	NM_001302383,NM_001302384,NM_001302385,NM_027920	3.04	0.56	0	0	0	0	0	0	1.14	1.24	5.35	8.56	0	7.21	0	0	0	1.84	4.13	0	0	0	5.3	0	0	0	0	0	0	6.26	0	0.96	0.26	5.12	2.57	0.26	4.12	0	0	0
D730045A05Rik	NR_045390	0	0	0.48	4.07	0	0	0	0	2.85	0	0	6.92	0	0	0	1.25	0	0	0.82	0	0	0	6.26	0	0	0	0.71	0	0	0	0	4.61	0	2.14	0	0	0	0	0	0
Hsf4	NM_001256042,NM_001256044,NM_011939,NR_045689	0	0	0	0	0	0	0	0	0.72	0	0	0	1.91	0	0.35	0	0	0	0	0	0	0	0	1.52	0	0	0	0	0	0	0	0	0	0	0	0	0	0	0	0
Kir3dl1	NM_177749	0	0	0	0	0	0	0	0	0	0	0	0	0	0	0	0	0	0	0	0	0	0	0	0	0	0	0	0	0	0	0	0	0	0	0	0	0	0	0	0
Prmt10	NM_001081240	12.35	41.25	51.23	75.48	98.09	17.96	36.89	28	38.57	31.76	50.62	0	46.48	42.88	26.24	20.27	40.79	63.99	43.17	12.31	43.25	16.39	22.02	21.25	0.28	2.91	30.65	30.86	45.34	20.53	27.44	43.48	13.15	25.34	39.47	28.89	19.78	46.7	26.28	19.63
Exoc3l4	NM_001289487,NM_001289488,NM_001289489,NM_028807	0	0	0	0	0	0	0	0	0	0	3.06	0	0	0	0	0	0	0	0	0	0	0	0	0	0	0	0	0	0	8.05	0	0	0	0	0	0	0	0	0	0
Slc6a6	NM_009320	151.82	174.94	203	132.17	225.66	312.74	203.03	156.85	76.07	192.48	190.56	81.41	217.52	98.91	202.16	166.4	267.49	198.22	193.08	77.65	222.07	206.16	141.67	138.12	109.87	145.6	209.45	167.06	229.25	118.39	251.72	116.24	220.12	141.75	184.11	232.23	227.78	201.97	255.02	218.13
Usp10	NM_009462	507.13	366.88	486.78	534.81	586.74	708.86	513.74	489.63	373.02	392.36	526.86	236.97	282.05	423.46	488.84	403.43	549.43	483.71	490.42	173.19	374.72	487.62	367.25	433.61	473.16	147.13	520.51	544.55	555.25	423.77	410.01	317.61	341.47	317.35	472.5	400.02	416.93	490.74	424.47	441.22
Polr3gl	NM_001293701,NM_027241	0.64	1.27	0.98	0	2.18	0.78	3.07	0	0	0.68	0.44	0	3.08	3.18	1.21	1.18	0	0	0	1.69	0	0	6.24	0	0	3.12	1.34	1.53	0.83	1.1	6.41	0	0	0.72	0.43	1.96	2.47	0	0	0
Gm9268	NM_001105061	0	0	0	0	0	0	0	0	0	0	0	0	0	0	0	0	0	0	0	0	0	0	0	0	0	0	0	0	0	0	0	0	0	0	0	0	0	0	0	0
2010300C02Rik	NM_028096	5.51	7.97	7.61	0	15.68	10.48	17.8	4.34	0.39	9.32	13.71	0	0	0	8.11	12.21	13.04	14.1	0	0	5.49	2.93	2.45	10.54	0	0	3.65	4.02	6.22	5.76	9.23	0	0.54	0.19	4.87	3.02	12.19	5.45	10.33	6.8
Rgs11	NM_001081069	38.77	71	11.51	60.67	47.23	52.15	47.5	58.67	39.09	48.56	23.2	50.26	11.8	44.77	44.54	108.6	137.64	23.41	54.35	107.48	80.46	39.33	34.22	26.7	56.52	49.96	33.33	80.81	34.52	92.33	102.6	50.99	20.97	50.95	66.98	22.16	62.28	49.8	17.77	21.88
Ctu1	NM_145582	41.55	54.01	78.74	51.75	41.02	74.13	53.05	42.61	44.35	40.13	48.24	6.19	23.55	41.57	54.7	50.1	67.33	44.6	27.77	13.67	93.42	42.05	27.01	38.98	29.26	18.85	63.83	62.14	38.3	11.07	61.87	21.2	70.84	32.68	51.6	34.53	55.57	31.94	37.55	59.08
Ccdc85b	NM_001243307,NM_198616	5.34	2.35	1.58	7.35	2.05	3.16	1.15	3.58	8.52	2.23	4.52	18.46	3.22	4.92	0.38	3.24	1.93	2.63	2.46	4.54	7.72	2.45	1.86	5.38	4.1	3.14	6.96	1.5	3.34	2.09	4.16	1.54	3.95	4.87	3.19	3.05	2.2	2.2	2.29	1.64
Cep120	NM_178686	61.88	10.41	17.07	29.23	29.02	28.03	27	31.31	61.07	18.35	35.31	52.26	35.91	25.11	27.22	30.18	25.59	43.06	15.95	29.66	20.86	34.61	67.04	37.32	52.97	11.37	24.26	24.2	45.45	59.91	31.78	34.51	7.51	38.06	47.98	4.77	27.74	17.58	8.38	25.4
Sf3b4	NM_153053	96.05	73.46	56.46	73.71	62.55	110.76	86.26	60.64	56.45	104.38	69.02	42.66	94.53	64.28	77.68	74.26	77.53	95.92	61.37	83.35	66.33	72.16	63.7	89.41	90.25	60.65	107.72	78.65	65.86	65.75	105.29	61.7	68.66	87.42	91.83	43.47	77.01	69.65	63.36	108.23
Adora2a	NM_009630	0	0	0	0	0	0	0	0	0	0	0	0	1.95	0	0	0	0	0	0	0	0	0	0	0	0	0	0	0	0	0	0	6.42	0	0	0	0	0	0	0	0
Mir1898	NR_035443	0	0	0	0	0	0	0	0	0	0	0	0	0	0	0	0	0	0	0	0	0	0	0	0	0	0	0	0	0	0	0	0	0	0	0	0	0	0	0	0
Gm15127	NM_001114400,NM_001114400_chrX:148663603_148703849	3.08	1.74	2.64	0	0.46	0.25	0	15	19.26	4.49	0.91	12.19	1.02	2.49	1.11	2.65	0.51	3.95	4.45	3.36	16.1	0	23.33	0.83	16.99	2.44	0.43	0.67	0	10.6	1.37	1.24	0.3	0.86	0	0	0	0	0	0.72
Mir26a-2	NR_029803	0	0	0	0	0	0	0	0	0	0	0	0	0	0	0	0	0	0	0	0	0	0	0	0	0	0	0	0	0	0	0	0	0	0	0	0	0	0	0	0
B4galt2	NM_001253381,NM_017377,NR_045570	0	3.16	4.75	2.41	2.6	0.2	0.23	8.58	7.23	5.3	0	0	6.61	0	1.59	7.08	7.17	4.17	2.02	0	11.24	0.89	0	7.05	13.81	0	0	0	3.61	0	3.06	8.32	0.24	3.16	0	0.24	0	0	0	3.53
Trmt1l	NM_026876	25.55	18.81	19.24	15.12	37.36	22.34	19.08	16.12	6.01	26.82	9.5	54.89	31.13	29.71	15.38	30.79	29.82	26.93	28.86	8.67	24.05	19.04	12.03	35.5	42.88	11.86	31.73	26.81	12.97	18.08	18.19	18.32	6.31	26.81	18.22	30.2	6.08	11.69	17.54	22.42
Mir6390	NR_105814	0	0	0	0	0	0	0	0	0	0	0	0	0	0	0	0	0	0	0	0	0	0	0	0	0	0	0	0	0	0	0	0	0	0	0	0	0	0	0	0
Gatad1	NM_026033	7.53	3.74	6.65	1.16	2.49	7.28	5.78	5.87	7.87	1.92	2.85	0	0.4	4.73	5.01	5.92	4.75	2	2.72	3.22	4.54	5.14	2.15	5.83	0	7.01	2.69	4.43	1.17	4.74	1.34	6.81	9.45	4.4	6.22	6.89	0	5.99	7.97	2.83
Srsf2	NM_011358	176.39	235.11	396.36	382.38	257.13	223.31	229.13	223.36	134.45	87.93	282.25	227.22	240.93	305.03	112.58	253.11	194.53	228.22	211.45	349.51	30.54	230.23	428.58	283.4	194.8	49.36	230.78	194.76	322.86	397.19	19	251.43	35.03	100.85	93.11	79.38	16.18	110.18	25.08	95.69
Mir298	NR_029649	0	0	0	0	0	0	0	0	0	0	0	0	0	0	0	0	0	0	0	0	0	0	0	0	0	0	0	0	0	0	0	0	0	0	0	0	0	0	0	0
Gldnos	NR_045805	0	0	0	0	0	0	0	0	0	0	0	0	0	0	0	0	0	0	0	0	0	0	0	0	0	0	0	0	0	0	0	0	0	0	0	0	0	0	0	0
Trim35	NM_029979	7.17	0	0	0	0.97	0	0	11.97	11.03	0	0	3.45	0	0	0	0	0	0	0.26	4.41	0	0	0	4.84	1.9	0	0	0	5.29	0	0	0	0	4.39	0.16	0	2.9	0	0.21	0
Sh2d5	NM_001099631	0.48	3	1.11	0	0	0	2.32	5.27	0	1.03	0.57	4.31	0.32	3.58	0	1.19	5.89	1.47	1.56	0	0	5.04	0	0.52	0	0	0	0	0	16.65	0.86	0	6.08	2.45	0	0	4.79	0	2.71	0.46
Apob	NM_009693	0	0	0	0	0	0	0	0	0	0	0	0	0	0	0	0.78	0	0	0	0	0.36	0	0.66	0	0	0	0	0	0	0	0	1.63	0	0	0	0	0	0	0	0
Vmn1r19	NM_134182	0	0	0	0	0	0	0	0	0.68	0	0	0	0	0	0	0	0	0	0	0	0	0	0	0	0	0	0	0	0	0	0	0	0	0	0	0	0	0	0	0
Arid3c	NM_001017362,NM_001252622	0	14.71	13.69	27.89	0	2.41	17.09	6.87	9.93	0	10.15	15.67	1.85	18.69	2	14.38	12.99	1.64	2.91	13.02	11.25	5.28	0	5.4	6.56	7.26	7.66	23.87	11.2	1.82	7.87	0.74	13.08	3.11	0	4.16	4.45	5.06	6.59	6.1
Pknox2	NM_001029838,NM_148950	0	0	0	3.65	0	0	0	0	1.28	0	0	0	2.01	3.6	0	0	0	0	0	2.32	0	0	3.26	0	0	0	0	0	0	3.82	0	1.77	0	0	0	0	0	0	0	0
Ranbp1	NM_011239	230	370.01	365.66	306.25	271.57	308.65	327.17	300.65	260.47	309.7	323.55	246.49	328.36	365.67	377.49	276.07	336.27	368.02	328.97	263.9	456.81	323.41	269.53	359.93	248.05	564.6	345.93	310.06	340.62	427.17	369.51	360.42	429.07	378.81	318.46	442.04	408.62	365.28	377.41	352.88
Kctd8	NM_175519	0.53	0	0	0	0	0	0	0	0	0	0	0	0	0	0	0	0	0	0	0.26	0	0	0	0	3.26	0	0	0	0	0	0.71	5.54	0	0.89	0	0	0	0.24	0	0
D630024D03Rik	NR_102310,NR_102311,NR_102312,NR_102314	0	0	0	0	0	0	0	0	0	0	0	0	0	0	0	0	0	0	0	0	0	0	0	0	0	0	0	0	0	0	7.94	0	0	0	0	0	0	0	0	0
Nup93	NM_172410	60.35	64.65	91.35	169.15	74.48	89.68	104.5	102.55	132.02	88.36	118.29	68.57	95.99	111.55	99.28	110.11	108.12	120.04	61.05	24.35	103.13	148.38	96.69	70.48	92.54	60.1	130.7	87.95	118.49	104.93	134.92	116.27	140.11	123.6	100.66	121.6	120.22	105.45	105.41	144.15
H2-T9	NM_010399	3.85	2.18	1.47	4.94	1.14	2.2	0.71	4.42	2.52	1.02	1.14	0.95	7.01	0.89	1.74	1.42	3.16	4.64	6.18	0.46	0	1.37	5.15	0	5.42	0.51	5.38	1.67	3.11	8.53	1.71	0.39	0	0	1.84	0.37	1.35	0.87	0.98	5.44
Mir7036b	NR_106111	0	0	0	0	0	0	0	0	0	0	0	0	0	0	0	0	0	0	0	0	0	0	0	0	0	0	0	0	0	0	0	0	0	0	0	0	0	0	0	0
Ppil3	NM_001285826,NM_001285827,NM_027351,NM_027374	0	21.06	0	0	8.01	0.98	4.01	7.51	8.53	14.45	0.6	9.34	3	11.11	1.62	18.93	3.18	7.48	0	31.42	14.03	0	6.61	40.6	8.64	0	3.42	4.37	4.22	8.89	0	0	6.69	0	31.18	64.16	18.87	5.22	10.85	2.13
Il1rl2	NM_133193	0	0	0	0	0	0	0	0	0	0	0	0	0	0	0	0	0	0	0	0	0	0	6.06	0	0	0	0	0	0	0	0	0	0	0	0	0	0	0	0	0
Narfl	NM_026238	167.14	70.52	114.26	137.2	108.63	133.21	101.25	107.31	110.32	125.5	86.53	77.58	105.58	130.88	153.96	131.39	160.33	118.92	126.42	81.19	114.88	171.48	108.6	162.97	202.7	145.18	102.52	147.65	132.81	131.68	110.83	152.72	230.06	125.93	151.21	99.29	146.6	99.64	85.26	87.8
4931429L15Rik	NM_183104	0	0	0	0	0	0	0	0	0	0	0	0	0	0	0	0	0	0	0	0.37	0	0	0	0	0	0	0	0	0	0	0	0	0	0.43	0	0	0	0	0.39	0
Mpdu1	NM_001301710,NM_001301711,NM_011900,NR_125917	71.65	71.71	112.21	63.52	23.82	53.53	75.93	88.23	484.82	81.3	69.68	32	18.01	51.76	105.55	63.71	44.42	82.76	127.37	73.13	69.09	80.99	34.92	32.67	31.03	84.59	64.96	101.64	381.06	31.51	120.92	35.87	314.43	39.12	75.36	40.42	72.2	304.47	154.95	106.78
Slc39a6	NM_139143	59.76	25.86	16.42	44.43	55.57	25.92	44.15	66.04	31.64	12.57	33.2	51.96	91.36	35.34	53.6	27.34	41.27	39.31	30.82	78.01	44.44	61.21	58.81	15.85	27.08	21.42	35.1	27.35	39.31	47.72	20.46	20.57	10.22	55.13	20.04	34.05	22.52	9.13	37.33	33.78
Vgll4	NM_177683	1.88	6.37	15.21	28.79	19.23	4.48	23.06	2.87	3.27	12.61	7.87	0.62	8.28	6.93	9.9	9.2	8.99	24.04	2.4	0	0	12.47	0	4.72	0	0	10.47	33.55	0	0	12.22	0	34.7	20.29	27.24	16.19	7.89	9.61	0.64	18.83
5033403H07Rik	NR_040413	0	0	0	0	0	0	0	0	0	0	0	0	0	0	0	0	0	0	0	0	0	0	0	0	0	0	0	0	0	0	0	0	0	0	0	0	0	0	0	0
BC037704	NR_045645	11.71	0	1.49	0.5	0	2.55	0	4.48	3.21	1.66	1.23	3.09	0.52	1.44	0.28	0	0.51	0	5.52	1.89	0	2.59	4.18	0	3.21	6.6	4.79	0	1.01	0	3.13	10.71	0	11.84	1.79	0	0	0	0	0
Cars2	NM_024248	84.14	114.25	153.11	152.86	143.51	141.83	165.66	101.3	39.77	103.2	116.16	119.6	85.58	101.54	89.76	126.27	200.19	131.61	94.55	108.83	101.85	189.62	116.47	86.46	190.73	116.45	131.2	138.95	193.13	133.14	200.3	98.19	156.67	109.62	153.17	146.55	124.41	112.8	143.46	128.85
Fgfr4	NM_008011	10.38	46.62	43.21	14.58	69.1	14.37	49.73	36.51	30.67	24.08	31.01	5.02	29.05	15.84	19.93	40.4	26.2	50.3	19.3	2.59	21.24	30.87	3.87	32.69	3.24	10.24	33.69	21.08	49.21	55.08	31.46	65.17	11.56	41.05	36.36	44.36	42.66	17.69	63.15	56.99
Msgn1	NM_019544	0	0	0	0	0	0	0	0	0	0	0	0	0	0	0	0	0	0	0	0	0	0	0	0	0	0	0	0	0	0	0	0	0	0	0	0	0	0	0	0
Drd5	NM_013503	0	0	0	0	0	0	0	0	0	0	0	0	0	0	0	0	0	0	0	0	0	0	0	0	0	0	0	0	0	0	0	0	0	0	0	0	0	0	0	0
4930553C11Rik	NR_126439	0	0	4.13	0	0	0	0	0	0	0	0	0	0	0	0	0	0	0	0	0	0	0	0	0	0	0	0	0	0	0	0.96	0	0	0	0	0	0	0	0	0
Artn	NM_001284191,NM_001284192,NM_001284193,NM_009711	0	0	0	0	0	0	0	0	0	0	0	0	0	0	0	0	0	1.07	0	0	0	7.56	0	0	0	0	0	0	0	0	0	0	1.37	0	0	0	2.97	0	0	4.97
Rcor2	NM_054048	11.2	11.78	7.05	16.84	4.11	12.1	17.38	3.1	6.05	8.6	12.46	14.9	6.13	10.34	9.21	18.21	13.68	9.32	12.41	4.49	8.08	5.86	11.36	10.39	11.49	4.08	10.34	13.69	18.93	10.64	2.41	16.2	7.26	5.2	3.54	4.41	7.07	6.63	0	10.53
Krtap26-1	NM_027105	0	0	0	0	0	0	0	0	0	0	0	0	0	0	0	0	0	0	0	0	0	0	0	0	0	0	0	0	0	0	0	0	0	0	0	0	0	0	0	0
Mapkap1	NM_001290625,NM_001290626,NM_177345	85.65	60.73	64.62	44.34	59.59	83.22	78.1	48.94	113.5	57.4	46.96	75.38	58.09	78.54	67.39	76.57	37.27	80.95	51.77	44.7	114.56	37.35	103.43	75.8	32.01	61.48	70.66	52.79	68.2	49.72	58.23	56.91	28.21	90.93	35.21	57.48	41.55	53.23	39.17	32.7
Arnt2	NM_007488	0	0	0	0	0	0	0	0	0	0	0	0	0	0	0	0	0	0	0	0	0	0	0	0	0	0	0	0.11	0	0	0	0	0	0	0	0	0	0	0	0
Setd6	NM_001035123	8.98	16.56	9.7	15.73	20.11	20.95	9.41	10.83	3.88	2.01	20.82	0.47	4.38	31.85	19.43	2.32	14.55	13.38	13.95	0	5.13	6.27	4.63	18.31	5.32	7.47	12.65	33.91	31.7	13.95	4.62	10.66	16.27	19.6	16.24	8.27	16.61	11.53	4.81	46.21
Dgkb	NM_178681	0	0	0	0	0	0	0	0	0	0	0	0	0	0	0	0	0	0	0	0	0	0	0	0	0	0	0	0	0.35	0	0	2.94	0	0	0	0	0	0	0	0
Uts2b	NM_198166	0	0	0	0	0	0	0	0	0	0	0	0	2.72	0	0	0	0	0	1.31	0	0	0	0	0	0	0	0	0.89	0	0	0	3.29	0	1.14	0	0	0	0	0	0
9030025P20Rik	NM_001123370	0	1.24	3.06	0.94	1.3	4.06	1.89	5.45	1.09	3.1	3.45	2.17	0.48	2.7	2.64	0.72	1.2	4.2	0.94	6.38	3.37	1.39	1.96	0.79	1.5	0.39	4.08	1.58	3.77	5.76	3.58	0.59	2.58	1.23	3.07	2.51	0.52	0.66	0.37	2.75
Clcf1	NM_019952	0	0	0	0	0	0	0	0	0	0	0	0	0	0	0	0	0	0	0	0	0	0	0	0	0	0	0	0	0	0	0	0	0	0	0	0	0	0	0	0
Nt5c1a	NM_001085502	0	0	0	17.13	0	0	0	0	0	0	0	0	0	0	3.21	0	0	0	0	0	11.81	0	0	0	0	0	2.5	0	0	0	0	0	0	0	0	0	0	0	0	2.1
Gm11186	NR_046047	0	0	0	0	0	0	0	0	0	0	0	0	0	0	0	0	0	0	0	0	0	0	0	0	0	0	0	0	0	0	0	0	0	0	0	0	0	0	0	0
Fndc3c1	NM_001007580	0	0	0	0	0	0	0	0	0	0	0	0	0	0	0	0.31	0	0	0	0	0	0	0	0	0	0	0	0	0	0	0	0	0	0	0	0	0	0	0	0
Gm10731	NR_045392	0	0	0	0	0	0	0	0	0	0	0	0	0	0	0	0	0	0	0	0	0	0	0	0	0	0	0	0	0	0	0	0	0	0	0	0	0	0	0	0
Rps6kb2	NM_021485	65.69	95.45	47.9	97.74	122.5	55.33	61.04	62.45	60.55	84.42	69.31	84.39	127.19	114.9	65.04	75.44	73.05	40.16	39.03	105.39	41.93	99.79	60.47	47.73	92.7	62.37	53.64	95.61	64.77	87.25	33.71	102.32	66.41	53.83	24.07	67.49	53.24	41.52	30.49	52.73
A530032D15Rik	NM_213615	210.13	79.7	48.86	106.91	36.4	162.4	97.42	77.73	96.9	89	76.19	180.84	198.89	132.26	84.36	82.8	132.18	79.08	206.29	235.01	151.45	94.33	192.88	63.86	243.11	91.27	62.24	60.19	60.44	91.31	58.37	187.71	133.1	158.15	60	61.16	90.39	64.95	54.1	60.42
Znf41-ps	NR_040355	10.01	13.71	24.78	27.67	30.11	17.74	21.22	25.02	39.41	7.67	15.4	29.8	37.34	21.85	18.69	28.8	15.79	20.62	6.57	15.76	16.53	10.73	23.85	21.17	17.16	2.62	11.73	9.23	24.57	24.22	15.7	36.54	7.74	25	27.88	15.53	8.14	8.32	14.54	26.88
Htra1	NM_019564	0	0	0	0	0	0.25	0	0	3.98	0	0	0	10.08	3.52	0	9.74	10.25	4.83	0	0	0.64	1.08	0	0	8.61	0	0	0	1.47	6.75	1.7	4	0	5.14	0	2.32	3.22	0	0	0.72
Tsnaxip1	NM_024445	4.2	7.51	5.86	0	5.79	12.34	6.97	6.82	0.26	3.34	0.28	10.73	4.16	4.85	8.35	0	3.9	14.16	7.65	0	7.32	1.99	0	0.38	0	0	1.95	11.8	3.61	10.32	5.3	0	3.02	0	4.28	12	0	0.32	0.36	11.52
Mrpl55	NM_001302334,NM_001302335,NM_001302336,NM_026035,NR_126101	107.49	104.9	88.16	54.37	62.22	69.38	65.83	80.73	194.14	129.86	72.79	35.71	62.41	67.19	84.52	104.44	45.77	141.05	54.12	135.13	70.52	106.66	135.52	53.02	14	94.19	84.63	96.03	93.35	52.86	63.06	65.56	124.5	44.65	94.71	91.55	111.25	82.57	75.57	134.78
Ttll11	NM_029774	0.24	0	2.54	6.11	5.06	0	0.18	0	1.78	0	0	5.66	0.31	5.27	0	0.7	2.5	0	0	1.86	2.19	1.13	2.12	0	0	3.28	0	0	0.61	0	0	0.77	0	1.61	1.09	0	8.07	0	0.24	1.12
Slc13a5	NM_001004148	0	0	0	0	0	0	0	0	0	0	0	0	0	0	0	0	0	0	0	0	0	0	0	0	0	0	0	0	0	0	0	0	0	0	0	0	0	0	0	0
Dct	NM_010024	0	0	0	0	0	0	0	0	0	0	0	0	0	0	0	0	0	0	0	0	0	0	0	0	0	0	0	0	0	0	0	0	0	0	0	0	0	0	0	0
Kifap3	NM_010629	5.2	32	11.02	5.95	10.95	6.56	6.84	5.52	9.95	0.61	16.41	0	0	0	4.33	12.35	7.62	2.81	4.48	1.32	0.32	12.97	0.86	17.2	0	3.27	8.4	5.33	2.24	0.76	2.93	0.47	1.97	0	5.6	5.29	2.18	13.61	1.57	16.87
Prpf4	NM_027297	15.83	37.51	34.69	58.38	54.17	38.4	24.97	38.07	49.82	44.51	61.41	93.12	93.34	66.58	70.57	42.88	52.06	33.17	26.73	52.85	25.74	10.67	39.27	30.34	25.55	19.71	39.65	47.1	45.08	44.04	34.69	58.65	35.21	38.3	44.95	19.7	30.11	34.08	31.35	43.74
Vps13a	NM_173028	2.57	1.86	3.93	6.04	0.55	1.69	1.02	3.33	6.62	1.05	1.82	4.66	6.2	4.88	1.97	1.3	0.83	2.69	0.51	6.17	4.44	0.94	0.12	0.64	1.3	0	1.55	2.57	0.51	4.03	2.07	6.26	0.83	4.63	0.81	0.66	1.69	0.36	1.21	2.42
Rpl24	NM_024218	965.22	1169	1115.73	920.27	958.19	869.48	1039.45	977.2	771.16	1044.29	1202.25	795.49	885.15	972.38	1165.48	1332.35	804.79	1254.14	799.95	836.08	736.74	942.82	940.5	1432.75	925.55	1236.59	1238.04	810.69	860.06	812.86	1261.75	788.71	794.2	840.15	938.33	1378.9	1352.16	1179.1	1168.73	1268.87
Prss28	NM_053259	0	0	0	0	0	0	0	0	0	0	0	0	0	0	0	0	0	0	0	0	0	0	0	0	0	0	0	0	0	0	0	0	0	0	0	0	0	0	0	0
Leprot	NM_175036	19.71	17.93	24.45	10.44	8.11	16.78	24.03	0	32.31	10.46	11.13	2.12	21.54	15.83	9.9	23.15	0	21.71	21.48	12.44	31.9	1.63	16.05	11.53	1.32	4.52	13.39	22.98	30.96	33.74	26.71	14.17	9.73	25.01	11.14	26.77	16.29	18.99	8.73	24.99
Olfr596	NM_001190381	0	0	0	0	0	0	0	0	0	0	0	0	0	0	0	0	0	0	0	0	0	0	0	0	0	0	0	0	0	0	0	0	0	0	0	0	0	0	0	0
Actb	NM_007393	691.33	1430.3	1345.1	875.77	941.32	591.83	1428.09	522.3	660.3	1085.09	1293.22	448.22	453.97	709.61	1020.65	1290.57	1118.9	1033.84	564.4	137.29	768.51	846.33	488.01	1019.37	157.31	899.01	1577.03	1305.82	1143.79	786.86	1227.65	257.75	1331.05	908.33	1331.32	1178.69	1085.3	943.06	1915.05	1099.81
Cdpf1	NM_001164625,NM_001164626,NM_197998	58.77	50.24	29.06	67.9	2.18	20.82	8.38	18.7	47.65	27.07	16.08	7.31	11.98	77.82	23.08	13.15	0	35.43	11.81	9.74	51.73	0	45.15	18.02	11.65	36.64	21.18	36.85	38.96	63.9	17.91	0	11.87	53.52	42.68	11.03	12.67	23.05	25.54	27.02
Pak2	NM_177326	22.19	27.99	42.76	25.07	32.72	35.56	26.47	18.59	44.77	16.81	32.35	33.63	24.71	22.68	44	22.14	34.91	32.96	19.8	12.48	47.08	31.22	22.33	22.03	10.09	9.52	33.49	31.31	39.19	27.32	24.61	28.59	22.05	19.49	27.51	15.55	30.54	12.1	21.53	25.16
Acsbg2	NM_001039114	0	2.65	0	9.43	0	0	0.22	0	0	1.87	0	0	2.72	0	0	2.6	0.19	2.84	0	0	0	0.83	7.85	1.89	7.26	0	0	1.27	0	1.16	1.05	1.19	3.92	0	0	1.79	0	1.59	0.3	0
Ugt1a1	NM_201645	0.23	0.27	0	0	0	1.08	0	0.27	0	0	0	0.7	1.55	0	0.17	0	0.15	0	0	0	0	0	0	0	0	0	0	0	0	0.46	0	1.9	0.37	0	0	0.18	0	0.43	0.24	0
Mtfr1l	NM_001256112,NM_029759	35.11	36.09	22.84	19.53	29.04	91.9	36.27	99.66	128.78	54.24	61.21	107.64	25.32	103.84	38.04	35.69	37.83	47.53	68.7	127.39	84.25	32.87	42.04	51.61	44.86	82.33	28.64	62.07	40.83	68.27	30.2	86.14	80.62	62.33	75.18	39.27	50.64	34.22	38.62	35.21
Eya4	NM_010167	0	0	0	0	0	0	0	0	0	0	0	0	0	0	0	0	0	0	0	0	0	0	0	0	0	0	0	0	0	0	0	0	0	0	0	0	0	0	0	0
Rpl3l	NM_001163945,NM_025425	38.52	4.04	5.53	51.96	6.73	8.34	5.41	0	11.89	1.86	6.98	9.7	16.12	9.43	0	8.65	7.71	9.6	15.16	74.12	16.41	12.17	2.8	1.89	28.46	7.42	5.28	17.9	7.89	13.2	2.97	45.3	2.45	9.45	11.62	0.45	4.98	8.17	5.81	1.1
Hspbp1	NM_024172	274.59	157.41	155.39	142.48	115.8	287.35	185.1	140.52	156.5	195.91	164.19	108.36	171.37	182.36	249.94	211.06	154.47	309.13	264.88	132.41	181.49	225.4	188	260.52	261.23	221.87	221.6	159.69	201.64	244.41	272.61	150.8	221.86	112.08	120.61	297.84	236.74	255.96	299.53	231.53
Mon1a	NM_028369	395.38	237.66	270.48	332.95	251.78	290.62	308.74	298.73	276.48	266.78	220.98	194.91	305.57	246.24	240.28	336.26	310.3	225.17	294.33	249.93	237.03	237.22	183.82	144.58	247.54	234.32	230.6	405.94	244.09	218.56	272.51	248.55	265.55	205.89	241.39	183.09	314.15	175.8	162.91	287.99
Mir6918	NR_105883	0	0	0	0	0	0	0	0	0	0	0	0	0	0	0	0	0	0	0	0	0	0	0	0	0	0	0	0	0	0	0	0	0	0	0	0	0	0	0	0
Eml1	NM_001043335,NM_001043336,NM_001286346,NM_001286347	0	0	0	15.39	0	0	0	0	0	0	0	0	0	0	0	0	0	5.02	0	6.79	3.52	0	0	4.13	0	0	1.75	0	0	1.11	0	0	0	4.32	0	0	0	0	0	0
Gpr111	NM_001033493	0	0	0	8.31	0	0	0	0	0	0	0	0	0	0	0	0	0	2.38	0	0	4.45	0	0	0	0	0	0	0	0	3.63	0	0	0	0	0	0	0	0	0	0
Vmn1r232	NM_134193	0	0	0	0	0	0	0	0	0	0	0	0	0	0	0	0	0	0	0	0	0	0	0	0	0	0	0	0	0	0	0	0	0	0	0	0	0	0	0	0
Gm14295	NM_001205057	3.69	4.87	3.74	0	0	5.2	1.36	2.12	0.46	0.65	6.29	0	4.88	0.57	0	0.6	1.21	2.59	6.3	8.26	0.51	6.42	7.13	6.63	0.63	3.88	2.06	0	1.59	2.42	14.2	5.44	3.36	19.95	0.94	0	3.45	0	4.39	1.74
Rexo1	NM_025852	15.79	18.15	26.69	23.26	19.87	33.84	14.72	29.18	17.03	20.85	21.43	22.87	20.88	24.99	16.21	20.06	18.66	13.82	12.14	5.3	22.45	14.82	17.5	6.27	19.59	28.73	32.25	24.73	26.62	16.51	20.48	14.74	14.77	33.72	24.49	7.6	14.31	13.65	16.79	20.21
Ifna9	NM_010507	0	0	0	0	0	0	0	0	0	0	0	0	0	0	0	0	0	0	0	0	0	0	0	0	0	0	0	0	0	0	0	0	0	0	0	0	0	0	0	0
Nlk	NM_008702	11.51	3.77	8.14	3.65	4.93	1.2	1.23	7.26	14.97	3.01	6.31	15.88	9.92	8.33	2.9	6.41	12.2	1.32	3.66	11.92	5.46	4.11	17.24	4.3	8.28	3.9	6.89	2.6	9.9	6.23	2.68	6.21	0	23.14	2.04	5.85	3.31	3.92	5.43	10.04
Vmn2r58	NM_001105055	0	0	0	0	0	0	0	0.34	0	0	0	0	0	0	0	0	0	0	0	0	0	0	0	0	0	0	0	0	0	0	0	0	0	0	0	0	0	0	0	0
Ubqln2	NM_018798	1.37	1.8	2.6	0	2.96	1.04	2.52	9.66	3.06	4.35	2.87	16.25	2.11	2.31	0.66	1.57	0.9	1.93	2.06	6.89	0.76	1.29	9.54	3.43	5.88	2.66	1.27	6.3	2.35	1.79	0.41	1.84	1.07	0.51	2.26	5.73	0.97	0.41	4.17	3.86
Fpr-rs3	NM_008040	0	0	0	0	0	0	0	0	0	0	0	0	0	0	0	0	0	0	0	0	0	0	0	0	0	0	0	0	0	0	0	0	0	0	0	0	0	0	0	0
1200014J11Rik	NM_025818	61.3	28.32	26.09	39.63	31.93	40.88	27.64	23.05	57.21	35.06	32.3	75.9	44.91	38.08	35.57	31.87	40.03	26.9	40.1	47.51	54.76	50.55	33.23	18.69	52.38	35.12	30.01	41.24	38.64	33.76	41.51	31.92	31.84	63.61	31.43	36.04	35.07	33.1	42.39	23.17
Sfrp5	NM_018780	0	0	0.94	2.11	0.49	0	0.91	0	0	0.44	0.65	0	0	0.38	0.3	0	0	1.98	0	0	0	0	0	0	0	0	0	0	0	0	0	0	0	2.31	0	0	0	0	0	0
Sptb	NM_013675	0	0	0.16	1.56	0	0.98	0	0	0	0	0	0.07	3	0	0	0	0	0.04	0	0	0	0	0	0	0	0	0	0	0	0	0	0	0	0.32	0	0	0	0	0	0
Nlrp1c-ps	NR_027858	0	0	0	0	0	0	0	0	0	0	0	0	0	0	0	0	0	0	0	0	0	0	0	0	0	0	0	0	0	0	0	0	0	0.25	0	0	0	0	0	0
AI987944	NM_001199330,NM_183167	6.22	13.97	14.22	65.49	48.43	47.81	13.46	55.31	74.18	15.59	17.85	81.21	62.17	110.38	15.83	15.53	17.18	19.77	17.15	73.16	108.67	15.75	48.91	17.28	34.45	15.43	21.32	19.77	14.79	47.85	36.63	100.55	16.22	92.46	35.27	21.88	22.73	19.02	18.27	20.75
Hist1h1e	NM_015787	10	13.87	6.72	14.1	10.5	8.62	3.27	14.02	6.6	10.6	3.48	11.99	10.3	8.19	10.31	0	2.88	1.32	9.86	0	13.82	3.17	3.96	6	0	19.58	0	13.46	22.93	0	2.94	10.64	18.1	13.53	0.85	0	3.08	7.02	0	6.26
Osgin2	NM_145950	23.42	11.76	20.04	18.57	27.02	23.82	13.66	25.85	2.81	14.12	35.31	41.82	11.09	16.03	41.23	17.64	17.86	8.22	17.51	7.6	39.97	23.29	55.93	42.29	15.79	5.2	0	25.25	15.3	7.4	13.93	30.37	14.3	20.17	18.79	14.55	18.38	14.65	7.95	16.59
Psd3	NM_027626,NM_030263,NM_177698	0.65	2.96	0.75	0.37	0.42	0.18	0.06	0	0.57	0.68	0.1	1.86	0.9	4.09	0	0.9	0	0.89	0	1.85	0.38	0.49	0	0.9	0.15	0	0.73	0	1.97	3.04	0	0.54	0.41	0.87	0	1.03	1.24	0	0.2	0.13
Ptprq	NM_001081432	0	0	0	0	0	0	0	0.96	0	0	0	3.44	0	2.24	0	0	0	0	0	1.86	0	0	4.22	0	0	0	0	0	0	0	0	1.11	0	0	0.08	0	0	0	0	0
Wdr26	NM_145514	27.06	17.23	16.06	17.23	17.7	15.88	13.23	19.31	22.62	7.83	10.55	32.52	18.1	21.13	18.35	13.61	25.97	7.81	20.7	35.99	9.2	14.46	17.74	14.48	19.66	17.03	15.88	14.75	11.55	6.21	21.39	23.12	9.94	33.54	17	15.83	14.34	12.49	21	16.75
Saa4	NM_011316	0	0	0	0	0	0	0	0	0	0	0	0	0	0	0	0	0	0	0	0	0	0	0	0	0	0	0	0	0	0	0	0	0	0	0	0	0	0	0	0
Bsdc1	NM_133889	94.09	14.3	22.79	57.67	40.51	81.66	34.21	32.65	39.14	47.04	21.99	148.8	95.53	68.07	22.49	46.72	48.61	22.29	77.5	97.23	74.74	42.81	60.02	25.37	69.37	40.22	13.82	67.68	31.56	18.69	21.05	49.52	27.78	80.96	36.97	14.7	27.64	15.36	39.27	25.99
4930483O08Rik	NR_046279	0	0.91	0	0	0	0.52	0	0	0	0	0	0	0	0.74	0	0	0	0.96	0	0	0.67	0.77	0	0	0.82	0	0	0	2.08	0	0.71	0	0	0	0	0.61	0	1.46	0	1.52
Sez6l	NM_001253916,NM_001253917,NM_019982	0	0	0	3.97	0	0	0	0	3.79	2.22	2.25	1.6	0	0	1.52	0	0	0.6	2.54	3.52	0	0.82	1.98	0	0	0	0	1.18	0	1.94	0.88	0	0	2.92	0	0	0	1.56	0	0.46
Tecta	NM_009347	0	0	0	0	0	0	0	0	0	0	0	0	0	0	0	0	0	0	0	0	0	0	0	0	0	0	0	0	0	0	0	0	0	0	0	0	0	0	0	0
Uck1	NM_011675	132.21	5.87	15.2	56.34	42.04	43.81	29.77	27.01	34.89	26.7	27.99	46.63	50.72	142.79	64.92	15.31	44.02	26.76	72.41	22.44	106.27	39	82.61	42.12	70.08	48.08	12.04	25.56	14.95	29.87	48.39	44.46	46.95	104.05	30.22	36.21	27.57	17.34	28.08	36.44
B230312C02Rik	NR_040745	0.6	0	0	0	0	0	0	0	0	0	0	0	0	0	0	0	0	0	0	0	0	0	0	0	0	0	0	0	0	0	0	0	0	0	0	0	0	0	0	0
Nipbl	NM_027707,NM_201232	25.98	19.83	30.33	19.81	27.24	32.7	12.48	18.29	28.16	19.15	24.85	26.44	17.46	19.03	24.4	30.48	21.43	25.19	16.31	27.07	22.18	19.25	17.22	19.02	8.53	19.82	20.46	25.5	19.72	15.6	28.69	23.31	23.3	35.01	22.78	17.11	26.97	21.49	23.96	17.28
Mrpl21	NM_172252	94.3	88.69	86.79	57.91	65.64	54.06	93.58	58.9	57.01	50.87	67.39	86.97	56.83	51.25	50.68	75.67	47.67	72.9	67.57	38.35	53.92	51.96	45.04	93.53	45.06	110.71	75.11	78.63	79.27	43.1	122.14	51.27	104.23	89.95	94.41	61.4	129.1	57.78	71.31	72.79
Gpr161	NM_001081126	204.2	267.11	338.22	110.61	446.48	281.28	269.98	173.83	86.27	170.3	204.67	168.67	205.38	190.11	345.15	355.58	384.24	308.72	105.74	329.13	193.66	376.53	99.42	177.86	260.13	94.03	416.92	503.4	206.02	409.76	378.07	319.38	271.61	172.52	679.48	293.42	252.6	310.95	376.02	388.67
Wnt10a	NM_009518	0	0	0	0	0	0	0	0	3.86	0	0	0	0	0	0	0	0	0	0	0	0	0	0	0	0	0	0	0	0	0	0	0	0	0	0	0	0	0	0	0
Kdm4d	NM_173433	11.5	6.49	2.41	12.18	5.44	4.89	3.61	20.42	9.45	4.58	2.72	13.95	9.88	8.23	5.62	5.37	8.31	6.09	9.26	13.71	9.39	10.89	7.69	4.33	5.63	1.22	6.74	11.68	5.93	11.31	7.18	7.66	10.6	5.18	11.87	5.92	4.47	8.06	7.32	7.03
Rasl10a	NM_145216	71.28	75.66	83.93	64.4	31.58	74.26	59.6	73.22	70.77	46.45	44.31	68.01	50.11	79.46	36.25	47.93	80.35	77.33	28.43	30.43	39.58	77.51	52.29	62.43	19.56	31.85	28.16	50.72	35.43	103.78	38.15	26.81	42.84	24.01	45.89	57	66.39	42.92	37.87	90.73
Ppp1r1c	NM_001290743,NM_001290744,NM_172420,NR_110979	0	0	0	0	0	0	0	0	0	0	0	0	0	0	0	0	0	0	0	0	0	0	0	0	0	0	0	0	0	0.49	0	0	0	0	0	0	0	0	0	0
2019-09-03	NM_011889	30.86	20.37	25.94	41.76	18.35	31.94	31.92	19.41	19.65	18.99	29.96	42.87	45	25.9	12.52	27.46	33.37	21.91	29.86	18.92	30.82	31.48	19.47	14.97	8.68	20.35	27.57	12.59	23.69	43.59	25.19	24.86	16.92	45.36	19.5	16.54	31.84	13.9	8.05	19.66
Mir7029	NR_105996	0	0	0	0	0	0	0	0	0	0	0	0	0	0	0	0	0	0	0	0	0	0	0	0	0	0	0	0	0	0	0	0	0	0	0	0	0	0	0	0
5033406O09Rik	NR_029464	0	0	0	0	0	0	0	0	0	0	0	0	0	0	0	0	0	0	0	0	0	0	0	0	0	0	0	0	0	0	0	0	0	0	0	0	0	0	0	0
E030019B13Rik	NR_045082	0	0	0	0	0	0	0	0	0	0	0	0	0	0	0	0	0	0	0	0	0	0	0	0	0	0	0	0	0	0	0	0	0	0	0	0	0	0	0	0
Prps1l3	NM_001037746	192.53	118.15	131.73	139.68	149.15	180.58	150.43	141.43	139.78	128.64	154.93	198.05	194.01	142.56	141.38	132.34	146.96	136.29	135.6	124.79	229.45	188.98	229.05	140.11	226.84	165.94	140.34	174.29	160.96	174.07	144.88	221.61	149.56	198.47	155.2	128.4	132.7	106.25	142.83	119.13
Magea5	NM_020018	69	50.49	67.1	0	42.59	30.42	49.76	36.06	60.93	35.52	101.37	0	2.68	107.27	29.63	47.29	7.97	32.98	104.13	30.8	8.48	5.29	40.25	20.76	42.52	33.12	38.5	60.54	43.85	20.97	60.45	2.86	21.43	17.05	60.07	57.55	27.8	45.41	5.69	34.35
9330159M07Rik	NR_037982,NR_037983	65.91	101.83	107.81	52.38	78.57	301.83	100.76	46.68	59.87	90.42	101.85	52.79	44.68	90.02	97.43	135.93	109.57	116.95	129.13	35.06	35.05	210.33	46.04	108.66	48.58	65.61	148.34	103.56	99.76	51.56	105.82	55.52	118.96	28.3	122.9	88.27	99.41	85.55	134.17	105.32
Rgs2	NM_009061	8.6	4.28	2.5	25.35	5.68	6.62	1.68	14.78	35.34	2.42	1	22.3	38.79	8.41	1.46	6.97	5.49	0.31	3.59	31.56	11.02	2.64	30.87	1.9	16.69	19.83	2.82	0.66	6.52	0.99	4.97	36.99	8.93	4.27	7.15	1.54	9.29	1.83	2.57	1.9
Pif1	NM_172453	16.61	2.78	3.59	22.68	9.46	8.46	0	11.75	12.42	5.01	4.53	30.71	1.36	2.09	5.35	1.21	6.75	4.85	6.35	8.22	7.74	0.78	8.04	1.54	8.48	6.31	7.56	7.98	2.12	7.26	2.93	0.17	0.81	6.47	5.65	10.64	5.8	0.19	6.89	1.54
Olfr1164	NM_146641	0	0	0	0	0	0	0	0	0	0	0	0	0	0	0	0	0	0.44	0	0	0	0	0	0	0	0	0	0	0	0	0	0	0	0	0	0	0	0	0	0
Mesdc1	NM_030705	13.91	24.99	22.69	3.28	24.8	21.16	12.3	11	3.08	11.02	21.93	21.37	11.92	19.37	16.19	11	17.15	43.96	9.86	22.22	1.31	26.53	9.95	26.11	2.02	0.62	5.47	10.67	21.99	20.42	5.25	11.41	0.62	6.85	6.89	16.29	1.11	13.83	9.57	19.35
Nmt1	NM_008707	20.86	59.21	58.3	123.9	49.35	61.96	93.3	67.84	241.26	78.17	75.41	60.21	84.49	63.71	94.69	90.34	98.28	92.2	61.83	46.96	84.75	77.11	115.39	70.57	62.85	80.42	67.01	70.33	71.42	72.9	73.17	59.05	111.4	71.2	107.71	55.79	115.69	110.9	88.94	48.46
4921529L05Rik	NR_110484	0	0	0	0	0	0	0	0	0	0	0	0	0	0	0	0	0	0	0	0	0	0	0	0	0	0	0	0	0	0	0	0	0	0	0	0	0	0	0	0
Hey1	NM_010423	0	0	0	4.05	0	2.29	0.26	0	0	0	0	18.39	6.49	26.56	0	1.72	4.14	0	0	0	0	2.99	5.31	0	9.01	0	0	2.12	4.07	1.38	4.38	5.38	6.05	3.94	0.8	0	0	0	0	0
Crb1	NM_133239	0	0.9	0	1.43	5.09	0	0	0	0	0	0.13	2.69	0	0	0	0	0	0	0	0	6.28	0	0	0	3.46	2.2	0	0	0.62	0	0	0.13	0	2.52	0	0	0	0	0.97	0.45
Fli1	NM_008026	0	0	0	0	0	0	0	0	0	0	0	0	0	0	0	0	0	0	0	0	0.2	0	0	0	0	0	0	0	0	0	0	0	0	0	0	0	0	0	0	0
BB014433	NR_037972	0	0	0	0	0	0	0	0	0	0	0	0	0	0	0	0	0	0	0	0	0	0	0	0	0	0	0	0	0	0	0	0	0	0	0	0	0	0	0	0
Tmem88b	NM_001033394	0.87	1.23	0.5	0	0.52	0.57	0.16	0.25	0.65	0.93	1.2	0.43	1.15	1.41	0.16	1.29	0.29	0.13	0.84	0.64	1.1	0.62	0	0.23	0.45	1.39	0.97	0.38	0.84	0.86	0.78	0	0.51	1.47	1.17	1.83	1.85	0.2	2	0
Pomk	NM_029037	4.19	1.89	0	12.95	2.23	1.24	0	2.16	1.1	4.23	0.83	0.62	1.66	10.47	2.74	0.21	0.69	0.51	1.62	5.74	4.57	3.18	0	1.58	0	1.11	0.23	0.54	0.27	4.54	4.68	2.04	11.37	1.89	5.94	0.32	2.97	5.12	1.07	0
Nova2	NM_001029877	0	0	0	0	0	0	0	0	0	0	0	0	0	0	0	0	0	0	0	0	0	0	0	0	0	0	0	0	0	0	0	0	0	0	0	0	0	0	0	0
Mir3058	NR_037212	0	0	0	0	0	0	0	0	0	0	0	0	0	0	0	0	0	0	0	0	0	0	0	0	0	0	0	0	0	0	0	0	0	0	0	0	0	0	0	0
Nxf2	NM_001289735,NM_001289736,NM_031259	75.54	27.17	14.37	0	54.68	52.96	9.4	29.07	0	189.57	14.85	10.95	92.39	9.07	78.53	7.33	50.64	3.54	9.25	0	94.94	44.76	77.17	42.14	37.26	30.29	16.36	74.93	70.62	75.51	38.94	63.98	75.87	53.52	12.92	36.23	62.04	51.22	52.8	21.46
Drd1	NM_001291801,NM_010076	0	0	0	1.94	0	0	0	0	0	0	0	0	0	0	0	0	0	0	0	0	0	0	0	0	0	0	0	0	0	0	0	0	0	0	0	0	0	0	0	0
Upk3a	NM_023478	8.18	32.01	7.34	30.37	1.76	7.25	6.03	44.36	31.58	2.37	11.69	0.73	33.47	2.06	12.82	5.09	1.46	8.46	11.4	35.46	21.69	7.77	19.23	8.82	22.62	18.68	2.49	7.08	21.11	4.39	6.59	7.16	13.34	0	10.79	4.52	13.51	4.03	23.53	5.59
Gm3402	NM_001243111	0	0	0	0	0	0	0	0	0	0	0	0	0	0	0	0	0	0	0	0	0	0	0	0	0	0	0	0	0	0	0	0	0	0	0	0	0	0	0	0
Mir138-2	NR_029552	0	0	0	0	0	0	0	0	0	0	0	0	0	0	0	0	0	0	0	0	0	0	0	0	0	0	0	0	0	0	0	0	0	0	0	0	0	0	0	0
Ppy	NM_008918	0	0	0	0	0	0	0	0	0	0	0	0	0	0	0	0	0	0	0	0	0	0	0	0	0	0	0	0	0	0	0	0	0	0	0	0	0	0	0	0
Asic3	NM_183000	0	0	0	0	0	0	0	0	0	0	0	0	0	0	0.87	0	0	0	0	0	0	0	0	0	0	0	0	0	0	0	0	0	0	0	0	0	0	0	0	0
Mir7689	NR_106162	0	0	0	0	0	0	0	0	0	0	0	0	0	0	0	0	0	0	0	0	0	0	0	0	0	0	0	0	0	0	0	0	0	0	0	0	0	0	0	0
Mir148a	NR_029719	0	0	0	0	0	0	0	0	0	0	0	0	0	0	0	0	0	0	0	0	0	0	0	0	0	0	0	0	0	0	0	0	0	0	0	0	0	0	0	0
Dnmt1	NM_001199431,NM_001199432,NM_001199433,NM_010066	29.04	52.99	19.41	82.81	31.57	61.26	46.1	73.94	61.75	40.32	40.61	86.02	40.38	48.12	40.66	35.76	51.81	47.79	26.12	40.57	38.12	40.19	60.5	26.12	62.18	33.92	40	26.27	67.22	24.7	25.2	40.32	14.85	62.11	65.35	24.43	29.42	10.72	32.07	30.28
Mir6395	NR_105820	0	0	0	0	0	0	0	0	0	0	0	0	0	0	0	0	0	0	0	0	0	0	0	0	0	0	0	0	0	0	0	0	0	0	0	0	0	0	0	0
Grin1os	NM_001242940	0	0.89	1.2	0	3.43	3.79	1.36	0	0	0.28	1.45	0.26	0.35	0	0	0	0.35	0.96	0	0	0	1.75	0.7	1.42	0	0	1.76	0.23	0.34	1.04	0.24	0	0.21	0	0.4	0.4	0.74	0	1.07	0.25
Ube2c	NM_026785	1563.41	2001.23	1563.09	1022.29	1728.75	1360.36	1670.08	1403.35	986.84	1438.14	1437.28	748.75	1264.73	1244.41	1257.18	1876.84	1299.43	1400.95	1213.36	606.71	964.28	1570.56	1132.15	2169.43	958.19	1258.81	1719.79	1722.44	1677.41	1093.2	1696	825.78	1630.35	1360.14	1557.52	1936.79	2212.46	2368.11	2221.72	1991.57
Sec31b	NM_001033343	0	0	0	0	2.73	0	0	0	0.29	0	0	5.9	2.79	0	0	0	0	0	0	0	0	0	0	0	0	0	0	0.5	0	0	0	0.31	0.15	0	0.29	0	0	0	0	0.18
Ccdc68	NM_201362	0	0	0	0	0	0	0	0	0	0.55	0	0	0	1.92	0	0	0	0	0	0	0	0	0	0	0	0	0	0	0	0	0	6.71	0	0	0	0	0	0	0	0
Mok	NM_011973	0	0	0.35	2.98	0	11.23	0	0	4.86	0	4.76	8.74	0	7.3	4.7	3.65	0	0	5.38	28.75	10.11	5.73	1.24	0	0	2.45	5.19	2.41	4.8	7.32	6.62	8.25	3.28	8.35	7.46	0.35	5.23	2.94	2.37	7
Parp9	NM_030253	24.38	34.48	33.93	19.63	37.12	27.2	38.84	18.46	31.39	50.64	19.22	26.07	48.78	39.19	25.81	52.21	41.58	37.02	30.92	12.22	17.07	35.15	13.98	17.32	8.98	15.3	22.25	39.96	35.02	36.71	23.86	31.04	37.81	38.47	9.73	23.61	28.5	23.41	23.74	32.71
Vmn2r24	NM_001104639	0	0	0.23	0	0	0	0	0	0	0	0	0	0	0	0	0	0	0	0	0	0	0	0	0	0	0	0	0	0	0	0	0	0	0	0	0	0	0	0	0
Gjb3	NM_001160012,NM_008126	22.25	43.06	6.33	53.68	4.24	4.35	44.99	0	0	13.53	35.01	0	0	0	0	0	0	18.17	0	0	0	0	7.43	0	0	12.83	0	0	43.55	4.27	17.5	0	30.14	0	0	20.05	8.55	0	1.02	27.19
Scgb1b27	NM_009596	0	0	0	0	0	0	0	0	0	0	0	0	0	0	0	0	0	0	0	0	0	0	0	0	0	0	0	0	0	0	0	0	0	0	0	0	0	0	0	0
Tns1	NM_001289895,NM_027884	0	0	0.79	0	0	0	0.38	0	0	0	1.7	0	0	0	1.19	0	0	0	0	0	0	0	0	0	0	0	1	0	0	0	0	0	0.76	0	0	0	0	0	0	0.35
Tmem120b	NM_001039723	74.83	92.67	80.59	171.92	122.8	66.39	49.01	99.75	95.09	112.87	100.27	208.72	164.05	132.02	151.18	117.29	141.98	95.86	145.33	231.48	122.01	111.6	111.3	88.67	120.68	82.52	121.53	170.5	95.46	91.83	78.61	166.1	98.8	169.86	100.56	94.15	79.31	113.67	81.81	100.04
Chmp5	NM_029814	64.36	75.46	55.56	147.39	107.21	55.61	33.64	132.82	112.99	37.24	84.65	83.15	138.57	114.51	71.19	54.49	95.64	81.21	99.66	97.2	134.78	47.73	58.94	39.07	31.01	105.74	33.95	57.18	72.46	128.99	56.12	118.6	64.47	90.33	87.58	80.59	91.08	81.44	84.71	74.82
Triqk	NM_001171801,NM_173746	3.19	0	0	15.63	11.3	4.5	2.35	4.26	0.79	0	0	16.77	11.23	0.98	0	2.6	0	0	2.04	6.13	0	0	8.04	0	4.88	2.23	0	0	0	16.71	1.89	20.08	0	47.55	0	6.06	0	0	0	5.99
Oxld1	NM_025560	21.32	16.92	2.42	13.53	0	1.38	12.54	3.67	26.13	10.17	11.69	0	0	15.72	4.57	4.15	6.22	6.33	2.7	1	30.06	0	12.36	6.91	2.14	0	8.32	9.22	0	0	7.52	0	13.24	14.17	2.44	19.41	7.39	0	1.09	0
Arhgap29	NM_172525	40.81	35.97	42.65	88.08	43.09	16.93	54.03	90.85	48.11	9.67	59.75	134.77	40.77	66.92	32.92	45.89	25.83	46.36	22.39	189.69	32.29	42.41	54.44	26.35	49.1	12.64	45.42	31.74	77.87	41.02	22.85	112.81	16.63	86.16	49.99	14.9	39.53	21.26	17.48	50.43
Olfr1254	NM_146476	0	0	0	0	1.05	0	0	0	0	0	0	0	0	0	0	0	0	0	0	0	0	0	0	0	0	0	0	0	0	0	0	0	0	0	0	0	0	0	0	0
7630403G23Rik	NR_040744	0	0	0	0	0	0	0	0	0	0	0	0	0	0	0	0	0	0	0	0	0	0	0	0	0	0	0	0	0	0	0	0	0	0	0	0	0	0	0	0
Scarb1	NM_001205082,NM_001205083,NM_016741	3.45	4.15	4.94	56.43	0	3.1	1.17	4.71	9.38	0	1.26	26.28	24.81	10.73	9.45	6	0	9.19	15.97	0	32.4	7.61	6.67	0	0	1.36	4.65	14.49	11.05	11.81	6.05	21.03	19.2	18.03	0	8.11	4.6	3.28	9.63	7.01
Lekr1	NM_001037923,NM_001166659	0	0	0	0.85	0	0.84	0	0	0.96	0	0	0	0	0	1.58	0	1.51	0	0.8	0	0	0	0	1.01	0	1.36	0	0	0	0	0	0	0	0.35	0	0	0.44	1.45	1.59	0
Mmp10	NM_019471	0	0	0	0	0	0	0	0	0	0	0	0	0	0	0	0	0	0	0	0	0	0	0	0	0	0	0	0	0	0	0	0	0	0	0	0	0	0	0	0
Cers5	NM_028015	339.32	287.33	372.45	391.06	459.44	376.93	404.59	432.85	255.41	488.22	326.89	318.5	311.69	483.95	325.13	380.64	421.19	409.04	561.28	354.76	342.21	527.07	310.41	324.3	194.61	393.95	358.48	360.02	407.87	328.17	362.98	347.42	465.17	371.54	327.38	374.11	251.33	388.09	433.57	371.21
Gm10619	NR_077222	0	0	0	0	0	0	0	0	0	0	0	0	0	0	0	0	0	0	0	0	0	0	0	0	0	0	0	0	0	0	0	0	0	0	0	0	0	0	0	0
9330162012Rik	NR_102323	0	0	0	0	0	0	0	0	0	0	0	0	0	0	0	0	0	0	0	0	0	0	0	0	0	0	0	0	0	0	0	0	0	0	0	0	0	0	0	0
Xlr5b	NM_001111293	45.57	28.66	13.17	11.08	26.5	11.28	34.1	18.25	69.49	55.99	53.97	9.26	46.9	44.05	24.93	26.18	23.11	42.45	21.24	2.07	35.55	13.73	23.86	14.81	24.94	24.99	36.31	33.15	20.53	41.29	10.26	35.99	22.57	29.05	39.75	21.45	18.2	22.22	42.05	22.44
4930555G01Rik	NM_175393	24.44	0.85	1.72	3.38	0.44	0.49	0	2.59	4.21	0.4	0.59	2.98	1.99	2.43	1.63	0.37	1.73	1.82	0	6.93	0	0.71	1.34	1.62	52.5	2.38	0	1.63	0.97	2.96	0.67	4.25	1.18	6.33	3.45	0.86	1.06	0.34	0.77	1.41
Pfn4	NM_028376	12.36	0.7	15.48	0	0	3.62	1.82	0	10.13	0	4.37	0	14.71	6.27	7.56	0.61	5.25	12.61	1.58	0	3.09	0	19.83	2	0	0	0	1.07	0	0	1.1	3.97	0	22.1	0	4.7	0.87	0	1.89	4.07
Depdc5	NM_001025426,NM_001170567,NM_177786	33.74	17.97	20.85	46.99	15.73	25.56	17.21	19.83	43.08	10.15	12.41	51.3	42.65	31.44	20.69	19.72	15.92	9.05	14.89	52.46	31.3	18.21	9.79	23.94	34.99	6.81	21.5	9.52	26.3	11.17	26.18	29.85	10.56	34.06	27.86	7.64	25.82	5.64	8.56	24.27
Fam45a	NM_001167829,NM_026437	135.26	110.07	145.11	103.09	167.86	176.64	128.29	68.28	145.59	146.05	151.94	96.82	160.65	121.95	121.44	181.05	158.48	175.17	115.28	34.22	65.06	79.25	79.27	132.08	128.32	52.6	138.54	128.09	153.33	130.88	133.86	108.44	156.96	135.83	127.1	112.42	67.84	161.71	105.97	161.98
Oas2	NM_145227	0	0	0	0	0	0	0	0	0	0	0	0	0	0	0	0	0	0	0	0	0	0	0.17	0	0	0	0	0	0	0	0	0	0	0	0	0	0	0	0	0
Olfr569	NM_147088	0	0	0	0	0	0	0	0	0	0	0	0	0	0	0	0	0	0	0	0	0	0	0	0	0	0	0	0	0	0	0	0	0	0	0	0	0	0	0	0
Efcab12	NM_001110506	12.62	0	2.75	5.4	4.27	4.72	0	2.07	25.83	0	0	6.85	31.41	14.44	6.74	0	3.16	0	15.49	1.46	0	4.27	0.54	0	12.07	0	0	9.88	1.55	3.55	0.8	3.64	3.3	0.34	1.61	2.98	5.94	0	0	0
Dnajc17	NM_139139	21.49	29.03	53.27	35.81	34.18	45.58	33.47	21.8	45.52	71.86	49.31	34.16	37.2	31.26	48	62.19	36.05	66.67	57.94	35.32	42.64	22.76	31.69	41.01	20.05	86.3	26.73	43.61	45.85	16.28	102.4	37.76	72.75	50.62	42.25	64.06	56.48	23.89	64.11	55.16
Fam103a1	NM_025997	219.78	192.03	198.6	148.12	139.54	242.33	166.58	311.89	179.82	240.89	243.11	233.06	200.05	241.82	202.43	182.98	177.58	192.62	265.04	273.41	230.88	255.38	220.98	248.19	178.31	158.37	187.53	119.09	224.79	282.12	178.78	193.57	256.62	179.29	131.36	211.76	175.89	191.04	244.1	219.34
Ctsw	NM_009985	0	0	0	0	0	0	0	0	0.49	0	0	0	0	0	0	0	0	0	0	0	0	0	0	0	0	0	0	0	0	0	0	0	0	0	0	0	0	0	0	0
Gm5105	NR_037975	0	0	0	0	0	0	0	0	0	0	0	0	0	0	0	0	0	0	0	0	0	0	0	0	0	0	0	0	0	0	0	0	0	0	0	0	0	0	0	0
Nap1l4	NM_001285489,NM_001285490,NM_008672	249.91	270.8	338.78	307.85	252.57	320.17	266.2	317.66	155.76	214.94	289.55	288.19	257.61	264	384.15	257	288.46	328.26	280.16	316.3	295.13	284.35	247.45	241.39	283.85	235.52	263.93	363.8	338.39	319.61	286.31	342.95	404.44	306.5	331.1	243.2	268.55	243.36	330.85	308.15
Zfp362	NM_001081098	0	0	0	0	0	0	0	0	0	0	0	0.79	0	0	0	0	0	0	0	0	0	0	0	0	0	0	0	0	0	0	0	0	0	0	0	0	0	0	0	0
Serpinb1a	NM_025429	0	0	0	0	0	0	0	0	0	2.59	0.32	0	0	0	0	0	0	2.21	0	0	0	5.01	0	0	0	0	0	0	0	0	0	1.97	0	0	0	0	0	0	0	0
Nfyb	NM_010914	200.7	150.72	154.44	118.85	254.49	347.29	189	53.72	132.69	148.3	243.82	184.81	215.78	147.98	262.43	312.77	180.87	240.13	250.45	200.59	95.89	322.32	90.26	210.67	276.89	150.13	154.31	273.59	165.93	211.06	261.07	119.17	274.2	79.1	192.52	180.26	211.69	207.13	179.6	232.62
Ptp4a1	NM_011200	302.76	217.72	289.51	212.94	378.97	236.09	306.82	278.12	338.93	161.41	335.66	321.29	261.72	351.59	212.71	305.38	231.55	369.52	204.58	321.98	193.24	270.95	277.02	340.87	353.6	15.08	241.35	203.57	367.94	567.77	284.62	405.03	73.28	278.22	229.41	252.67	186.13	222.62	253.52	279.76
Nat8	NM_023455	0	0	0	0	0	0	0	0	0	0	0	0	0	0	0	0	0	0	0	0	0	0	0	0	0	0	0	0	0	0	0	0	0	0	0	0	2.52	0	0	0
Arrdc4	NM_001042592,NM_025549	0	0	0	0	0	0	0	3.89	9.56	0	0	0	0	0	0	0	0	1.93	0	0	0	0	0	0	0	0	0	0	0	0	0	0	0	0	0	0	0	0	0	0
Nomo1	NM_153057	23.8	41.02	34.28	93.03	45.91	29.45	49.25	84.67	39.96	44.19	45.89	50.73	72.29	38.63	59.09	27.29	66.67	58.85	31.89	9.67	56.23	39.59	41.02	20.47	18.6	12.55	34.86	16.01	55.98	53.08	56.27	67.5	22.04	69.01	66.64	38.88	20.73	33.2	35	46.46
1700123O21Rik	NR_045799	0	0	0	0	0	0	0	0	0	0	0	0	0	0	0	0	0	0	0	0	0	0	0	0	0	0	0	0	0	0	0	0	0	0	0	0	0	0	0	0
Wbscr16	NM_033572	46.39	77.69	63.27	24.42	105.01	98.58	69.23	87.98	119.43	132.13	100.69	70.38	75.05	133.52	106.93	74.18	90.1	77.68	82.93	24.32	106.2	66.11	114.24	76.11	60.07	94.96	74.52	85.14	86.56	53.2	63.39	77.34	59.42	99.44	48.23	85.22	89.46	115.94	99.6	67.82
Park2	NM_016694	8.06	1.87	1.08	2.44	0	0.16	2.45	0	4.96	1.26	0.75	0	0	1.1	0	0	1.72	2.3	4.89	10.64	0	0	0	0	9.54	0	0	1.23	0.92	2.8	2.33	0.77	0	6.41	0	5.78	0	1.07	2.17	0.45
Uaca	NM_028283	16.94	15.49	18.6	6.1	3.81	8.43	21.4	0	6.21	13.67	4.68	2.69	0	48.86	3.93	8.68	10.04	2.98	1.53	13.44	8.96	13.32	5.74	13.29	0	3.24	18.16	4.1	4.15	7.33	6.66	5.62	2.8	1.34	4.8	3.62	3.84	5.52	2.24	14.35
Olfr1047	NM_147012	0	0	0	0	0	0	0	0	0	0	0	0	0	0	0	0	0	0	0	0	0	0	0	0	0	0	0	0	0	0	0	0	0	0	0	0	0	0	0	0
Rps29	NM_009093	1200.27	1929.58	1359.59	1358.43	1257.87	946.33	1343.64	1125.16	895.79	1408.87	1370.5	945.89	1046.33	1038.59	1563.29	1868.36	1110.49	1713.6	1415.94	1445.06	1204.06	1325.77	1055.61	1764.36	1074.03	1603.1	1476.08	1183.25	1299.77	1191.54	2053.52	829.07	1531.66	1540.45	1184.92	1852.18	2026.87	1546.49	1321.74	1761.41
Ccl8	NM_021443	0	0	0	0	0	0	0	0	0	0	0	0	0	0	0	0	0	0	0	0	0	0	0	0	0	0	0	0	0	0	0	0	0	0	0	0	0	0	0	0
Mir674	NR_030440	0	0	0	0	0	0	0	0	0	0	0	0	0	0	0	0	0	0	0	0	0	0	0	0	0	0	0	0	0	0	0	0	0	0	0	0	0	0	0	0
Gstm6	NM_008184	0	0	0	0	0	0	0	0	0.53	0	0	0	0	0	0	0	0	1.7	0	0	8.88	0	0	0	0	0	4.76	0	2.75	0	0	9.13	0	0	0	0	0	0	0	0
Mir1894	NR_035445	0	0	0	0	0	0	0	0	0	0	0	0	0	0	0	0	0	0	0	0	0	0	0	0	0	0	0	0	0	0	0	0	0	0	0	0	0	0	0	0
Ffar3	NM_001033316	0.97	0	6.66	0	0	4.44	0	0	0	0	2.68	7.69	0	0	0.35	2.86	0.96	0	0	0	0.81	0	0	2.62	0	0	5.43	0	0.63	0	5.62	0	0	0	0.74	0	2.05	0	0	0
Pcp2	NM_001129803,NM_001129804,NM_008790	0	0	0	0	0	0	0	0	0	0	0	0	0	0	0	0	0	0	2.42	0	0	0	0	0	0	0	0	0	0	0	0	0	0	0	0	0	0	0	0	1.97
Fam65c	NM_001080708	19.2	72.11	77.68	25.01	64.16	102.35	69.17	52.93	9.12	31.95	64.62	6.17	61.09	56.11	79.3	90.43	90.62	71.5	38.81	6.07	69.16	99.08	63.61	90.11	42.28	59.67	86.05	83.02	82.7	52.59	63.47	39.85	55.01	22.79	65.49	48.87	66.01	52.12	76.88	74.7
Rad51	NM_011234	124.63	162.96	240.73	136.21	145.7	182.69	202.15	37.79	115.27	207.25	194.01	16.14	190.25	208.52	151.63	198.03	166.48	200.48	227.49	30.59	240.18	186.47	72.99	206.96	65.14	187.62	225.27	198.94	248.22	143.3	215.7	164.32	247.4	196.22	215.74	223.08	179.29	141.89	157.58	205.5
7420700N18Rik	NR_046272	0	0	0	0	0	0	0	0	0	0	0	0	0	0	0	0	0	0	0	0	0	0	0	0	0	0	0	0	0	0	0	0	0	0	0	0	0	0	0	0
Ms4a1	NM_007641	0	0	0	0	0	0	0	3.89	2.26	0	0	0	0	3.49	0	3.71	0	0	0	0	0	0	7.07	0	0	0	0	0	0	0	0	4.57	0	0	0	0	3.19	0	0	0
Zfp664	NM_001081750	58.27	14.99	11.53	40.57	39.06	20.17	27.39	80.31	43.17	14.1	20.79	58.17	54.87	62.57	23.94	29.99	30.12	23.5	44.3	45.48	52.92	20.27	35.84	17.64	54.16	7.44	14.83	24.88	27.13	30.48	25.38	81.63	21.74	25.58	41.76	20.26	25.59	17.02	21.59	17.87
Spsb3	NM_001163750,NM_001163751,NM_027141	219.8	81.75	37.54	86.88	77.9	92.97	104.36	112.69	97.79	142.75	55.8	169.39	219.97	118.62	125.47	65.87	118.97	71	104.97	89.82	175.59	99.84	129.79	72.17	213.13	131.94	73.39	74.25	88.45	87.45	64.66	122.46	100.03	160.36	74.56	54.11	81.62	85.44	91.97	52.39
Dlx4	NM_007867	0	0	0	3.31	0	0	0	0	0	0	0	0	0	0	0	0	0	0	0	0	0	0	0	0	0	0	0	0	0	0	0	0	0	0	0	0	0	0	0	0
Ugt2b1	NM_152811	0	0	0	0	0	0	0	0	0	0	0	0	0	0	0	0	0	0	0	0	0	0	0	0	0	0	0	0	0	0	0	0	0	0	0	0	0	0	0	0
BC017643	NM_001252548,NM_001252549,NM_001252550,NM_001254735,NM_144832	54.3	33.7	30.81	71.03	54.01	60.56	88.34	65.18	203.76	67.6	70.38	101.7	162.43	100.84	39.67	52.1	36.71	132.2	64.49	97.32	74.1	65.26	28.76	76.29	60.98	35.12	33.47	72.22	27.44	130.17	28.4	124.66	78.32	66.54	55.74	17.29	53.07	17.25	91.81	31.07
Rbms1	NM_001141931,NM_001141932,NM_020296	0	0	0	0	0	0	0	0	0	0	0	0	0	0	0	0	0	0	0	0	0	0	0	0	0	0	0	0	0	0	0	0	0	0	0	0	0	0	0	0
Nr1h3	NM_001177730,NM_013839	46.82	124.5	93.9	69.83	110.44	60.34	117.27	46.48	37.69	89.6	81.65	15.63	58.77	43.62	149.8	72.73	62.6	130.59	96.64	69.48	31.98	71.02	73.17	42.16	17.84	156.16	55.17	111.13	98.52	49.21	85.32	56.66	163.92	24.41	21.49	97.89	142.01	90.98	139.05	79.32
6330415B21Rik	NR_045141	0	0	0	0	0	0	0	0	0	0	0	0	0	0	0	0	0	0	0	0	0	0	0	0	0	0	0	0	0	0	0	0	0	0	0	0	0	0	0	0
6820431F20Rik	NR_030708	97.59	83.5	110.2	117.75	162.49	96.8	52.63	102.25	126.64	96.96	111.08	72.43	197.94	129.76	55.17	52.93	46.29	52.31	36.77	35.28	148.29	95.18	124.1	93.99	68.39	39.98	72.9	55.19	76.56	108.5	69.57	85.12	37.42	134.59	94.23	58.64	75.84	69.27	75.44	83.82
Asap3	NM_001008232	0	0	0	0	0	1.23	1.09	3.21	0.1	1.99	0.53	3.98	0	0	0	0	0	1.14	0	0	0	2.02	0	0	0	0	0	2.19	2.76	0	0	0	0	0	0	1.22	0.19	0	0	0
Pnliprp1	NM_018874	0	0	0	0	0	0	0	0	0	0	0	0	0	0	0	0	0	0	0	0	0	0	0	0	0	0	0	0	0	0	0	0	0	0	0	0	0	0	0	0
Lad1	NM_133664	0	0	0	9.48	0	0	0	0	0	0	0	0	0	0	0	0	0	0	0	0	0	0	0	0	0	0	0	0	1.31	0	0	0	0	0	0	0	0	0	0	0
Hs3st4	NM_001252072	0	0	0	0	0	0	0	0	0	0	0	0	0	0	0	0	0	0	0	0	0	0	0	0	0.27	0	0	0	0	0	0	0	0	0	0	0	0.37	0	0	0
Zfp572	NR_045613	0	4.25	0	0	0	0	0	0	6.14	0	0	0	0	0	0	0	3.91	0	6.7	0	3.75	0	0	0	0	0	0	0	0	0	0	0	1.75	0	0	0	5.24	0	0	0
Lrif1	NM_001039478,NM_001039488,NM_001286685,NM_028081	39.27	12.08	16.61	15.19	9.15	16.98	20.9	14.9	28.05	9.51	28.64	53.87	54.81	13.76	5.99	10.73	28.57	31.05	21.9	17.43	11.17	17.62	8.27	16.28	25.21	13.19	11.67	19.72	29.12	24.39	30.82	42.46	3.75	17.67	7.11	21.64	4.72	26.27	17.01	16.43
Olfr151	NM_207664	0	0	0	0	0	0	0	0	0	0	0	1.5	0	0	0	0	0	0	0	0	0	0	0	0	0	0	0	0	0	0	0	0	0	0	0	0	0	0	0	0
Kif3a	NM_001290805,NM_001290806,NM_008443	7.95	8.36	3.66	15.01	2.76	7.37	10.85	13.2	24.63	3.79	8.65	5.85	13.06	10.4	11.45	3.65	12.02	4.83	10.28	16.27	7.02	10.65	21.88	3.54	1.99	14	6.74	8.66	2.48	12.68	5.4	8.99	6.15	13.78	11.86	5.44	6.8	6.7	1.54	3.23
Ywhae	NM_009536	310.69	257.46	317.17	209.84	284.88	299.73	357.45	315.03	502.27	285.35	334.64	221.35	144.24	237.69	310.1	313.48	293.38	358.15	367.49	320.16	286.59	299.83	242.01	423.86	339.41	313.28	300.98	298.71	272.72	266.02	353.4	406.79	333.42	241.23	291.16	337.2	298.44	314.46	411.21	348.1
Adora3	NM_009631	0	0	0	0	0	0	0	0	0.24	0	0	0	0	0	0	0	0	0	0	0	0	0	0	0	0	0	0	0	0	0	0	0	0	0	0	0	0	0	0	0
Ppp3ca	NM_001293622,NM_008913	0	0	5.31	0.8	1.65	0	0	0.71	1.51	1.65	0.24	0.46	0	2.29	0	0	0	1.69	0	2.58	0.65	0	0	0.17	0	0	0	0	0.2	0	0	0.5	0	1.57	1.18	0.36	0.22	0.14	0.31	0
Apobec4	NM_001081197	0	3.44	0	0	0	0	0	0	3.78	0	0	0	9.38	0	0	0	0	0	0	1.46	2.96	0	0	0	0	0	0	0	0	0	0	0	0	0	0	0	0	0	0	0
Nsun7	NM_001302833,NM_001302834,NM_027602	17.89	0	0	0	0	0	0	3.25	1.92	0	1.04	6.18	10.14	2.52	0	6.01	0	1.02	0	29.72	0.62	0	4.27	2.56	5.98	0	0	0	2.15	0.41	0	13.14	3.54	0.94	0	1.43	0	0	0	4.91
Phc3	NM_001165954,NM_001165955,NM_001165956,NM_153421	0	0.15	0	1.29	1.43	0.18	0	0.08	1.66	1.28	0.37	1.33	0	2.6	0	1.52	1.64	1.39	0	0	2.99	0.63	1.91	0	0	0.64	0.75	0	0.17	1.45	0	0.65	0.26	2.19	2.05	1.48	0.38	0	0	0.57
Wasf1	NM_031877	0	3.4	8.24	7.34	3.2	3.54	0.89	8.96	3.6	7.98	0	5.06	13.92	0	1.09	2.07	2.57	2.55	2.32	18.14	6.05	0.57	1.61	1.62	1.86	0.95	0.67	3.12	3.1	7.1	0	5.34	0.24	10.83	2.99	1.83	1.27	4.35	1.53	3.68
Olfr1100	NM_146594	0	0	0	0	0	0	0	0	0	0	0	0	0	0	0	0	0	0	0	0	0	0	0	0	0	0	0	0	0	0	0	0	0	0	0	0	0	0	0	0
Xkr5	NM_001113350,NM_001286469,NM_176951	0	0	0	0	0	0	0	0	0	0	0	0	0	0	0	0	0	0	0	0	0	0	0	0	0	0	0	0	0	0	0	0	0	0	0	0	0	0	0	0
Mir5626	NR_049200	0	0	0	0	0	0	0	0	0	0	0	0	0	0	0	0	0	0	0	0	0	0	0	0	0	0	0	0	0	0	0	0	0	0	0	0	0	0	0	0
Sema3c	NM_013657	0	0	0	0	0	0	0	0	4.74	0	0	0.75	2.39	0	0	0	0	0	0	0	10.01	0	3.5	0	0	0.48	0	0	0	2.38	0	0	0	0	0	0	0.43	0	0	0
Dus4l	NM_028002	4.44	1	0	11.95	7.35	6.08	0.33	0	6.63	0	4.19	0	4.11	0	0	0	3.2	2.68	4.56	0	2.97	0	7.92	0	3.18	13.58	0	0	0	0	0.79	4.29	6.26	0	0	0	0.62	8.03	4.07	0
Samd11	NM_001110516	3.81	4.64	6.93	5.28	4.17	3.65	2.82	4.04	6.14	3.43	4.16	6.98	3.88	3.25	6.37	4.91	7.71	4.62	4.16	8.57	4.92	5.84	4.45	3.79	9.37	1.55	3.93	5.33	2.27	2.89	2.88	5.93	5.3	9.58	6.73	3.8	5.8	5.31	3.88	8.01
Tmem232	NM_001008973,NM_001289485,NM_001289486	0.59	0.32	0	0	0	0.76	0	0.67	0	0.63	0	0.59	0	0.27	2.34	1.46	0	0.7	0	1.43	2.7	0	0	0.93	0	0.94	0.33	0	0	0	0	0	0.46	2.98	0	4.01	2.48	0	0	0
Gpr156	NM_153394	0	1.66	0	3.79	0	5.78	1.93	0	4.16	1.91	0.64	8.11	0	3.48	0.59	0	0	0	0	0	0	0	1.17	0	0	0	0	1.13	3.59	1.61	1.75	0	2.19	3.87	3.25	0.5	0	0	3.66	4.46
Scp2d1	NM_025490	0	0	0	0	0	0	0	0	0	0	0	0	0	0	0	0	0	0	0	0	0	0	0	0	0	0	0	0	0	0	0	0	0	0	0	0	0	0	0	0
B930092H01Rik	NR_045334	0	0	0	0	0	0	0	0	0	0	0	0	0	0	0	0	0	0	0	0	0	0	0	0	0	0	0	0	0	0	0	0	0	0	0	0	0	0	0	0
Trpc5os	NM_001195579	2.95	6.19	14.15	0	13.98	7.46	16.05	10.15	13.41	11.87	46.23	23.01	6.14	31.39	19.11	6.03	1.94	26.99	12.8	3.5	3.01	13.19	13.54	36.96	0	0	8.95	20.98	21.78	8.3	14.89	24.74	2.49	1.19	12.1	20.92	8.06	0.19	10.95	10.32
Ugt2b37	NM_053215	0	0	0	0	0	0	0	0	0.31	0	0	0	0	0	0	0	0	0	0	0	0	0	0	0	0	0	0	0	0	0	0	0	0	0	0	0	0	0	0	0
Mir6917	NR_105882	0	0	0	0	0	0	0	0	0	0	0	0	0	0	0	0	0	0	0	0	0	0	0	0	0	0	0	0	0	0	0	0	0	0	0	0	0	0	0	0
Matn1	NM_010769	0	1.76	0	0	0	0	0	0	0	0	0	0	0	0	0	0	0	0	0	0	0	0	0	0	0	0	0	0	0	0	0	0	0	0	0	0	0	0	0	0
2410137M14Rik	NM_029747	0	0	0	0	0	0	0	0	0	0	0	9.69	0	0	0	0	0	0	0	0	4.1	0	0	0	0	0	0	0	0	0	0	0	0	0	0	0	0	0	0	0
Kcne1	NM_008424	0.72	0	0	0	0	0	0	0	0	0	0.57	0	2.86	0	0	0	0	0	0	0	1.21	0	0	0	0.99	0	0	0	0	0	0	0.97	0	0	0	0	0	0	0	0
Atl2	NM_001286647,NM_019717,NM_178050	38.65	11.51	36.41	32.91	64.09	52.69	34.78	41.2	24.16	44.99	31.86	43.67	12.25	50.84	33.76	41.51	38.17	26.77	25.63	38.23	58.3	32.94	57.11	28.15	93.13	4.91	35.23	24.23	19.7	61.88	29.23	62.88	41.59	81.91	46.79	32.44	10.88	17.17	35.38	57.34
Igsf5	NM_001177886,NM_001177887,NM_028078	0	0	0	0	0	0	0	0	0	0	0	0	0	0	0	0	0	0	0	0	0	0	0	0	0	0	0	0	0	0	0	0	0	0	0	0	0	0	0	0
Swsap1	NM_025870	0	1.44	3.55	2.17	16.04	31.81	2.19	34.98	15.5	22.04	3	20.96	34.76	26.62	8.57	36.22	23.9	18.92	48.47	4.51	21.62	30.54	15.49	20.98	7.82	13.86	18.45	19.79	25.7	30.03	20.76	14.35	4.98	9.04	12.96	28.73	2.39	16.48	12.09	3.19
Ankrd13c	NM_001013806	153.1	186.65	188.19	197.04	243.54	112.74	200.12	182.41	188.75	194.96	186.75	279.34	199.44	114.83	189.08	156.62	169.82	139.94	121.13	177.44	199.78	106.83	144.7	168.98	215.64	66.26	203.13	178.77	197.56	164.53	176.23	263.94	90.29	230.05	223.78	120.24	120.94	134.87	103.94	178.48
Btbd16	NM_001081038	1.98	0.5	0.5	0.57	0.52	0.87	0.81	0.76	0.99	0	0.17	2.4	1.75	1.43	0.16	0.43	0.73	0.4	1.14	1.51	4.25	0.63	0.79	0.24	3.64	0.7	1.23	1.33	0.57	0.43	0.59	1.07	0.35	1.99	0.51	1.01	0.62	0.4	0.45	0.21
Xlr3c	NM_011727	25.5	19.79	3.04	14.72	7.69	4.24	17.7	32.67	55.58	32.36	14.55	12.35	19.18	43.4	10.1	14.72	19.32	21.98	12.83	11.09	48.04	5.69	55.72	7	20.45	4.74	6.14	16.43	9.03	38.38	8	41.48	5.48	45.38	16.04	3.43	2.81	24.41	9.68	4.23
Bco2	NM_133217	0	2.54	0	12.95	1.77	0	0	0	0	0	2.06	0	6.43	0	0	0	0	0	0	0	14.4	0	0	5.23	0.38	0	0	0	0	9.57	0	6.04	3.22	0	0	0	0	0	0	0
2410017I17Rik	NR_033517	0	0	0	0	0	0	0	0.6	0	0	0	0	0	0	0	0	0	0	0	0	0	0	0	0	0	0	0	0	0	0	0	0	0	0	0	0	0	0	0	0
Morf4l2	NM_001168225,NM_001168226,NM_001168227,NM_001168228,NM_001168229,NM_001168230,NM_019768	81.75	140.87	134.45	2.19	108.29	84.64	138.04	171.85	110.65	100.23	138.1	71.71	116.12	126.85	178.6	76.72	107.93	158.45	66.2	44.84	160.84	138.56	146.48	112.01	80.23	125.95	96.43	117.61	154.4	171.23	164.91	91.86	141.19	154.13	151.77	136.85	67.25	138.58	154.56	110.48
4930590L20Rik	NR_040604	0	0	0	0	0	0	0	0	0	0	0	0	0	0	0	0	0	0	0	0	0	0	0	0	0	0	0	0	0	0	0	0	0	0	0	0	0	0	0	0
Shc2	NM_001024539	0	0.21	0.15	0.24	0	0	0.14	0	0	0.2	0	0.19	0.25	0	0	0	0	0.23	0	0	0	0.18	0	0	0	0	0	0	0	0	0	0	0	0.21	0	0.15	0	0	0	0
Tmem205	NM_001253867,NM_001253868,NM_001253869,NM_001253870,NM_178577,NR_045606	8.93	4.5	0	14.85	0	7.29	2.28	0	27.86	0	4.25	0	0	14.51	15.96	3.89	0	9.45	8.96	0	0	11.17	0	0	0	8.47	0	0	0	0	0	0	2.57	8.86	2.36	0	0	5.48	14.59	7.4
Mpzl1	NM_001001880,NM_001083897	31.28	42.86	22.94	72.56	44.58	21.18	43.66	31.09	19.57	10.68	17.7	27.23	29.33	52.09	12.4	22.81	29.95	4.25	15.15	16.97	63.02	12.36	42.55	27.37	6.89	25.62	6.73	27.32	12.06	30.29	5.99	75.99	12.09	0	7.42	23.48	33.57	25.38	42.61	24.97
Tex21	NM_001159532,NM_019784	0	0	0	0	0	0	0	0	0	1.64	0	0	0	0	0	0	0	1.83	0	0	0	0	0	0	0	0	0	0	0	0	1.29	0	0	0	0	0	2.13	0	0	0
Slc6a19os	NM_027780	0	0	0	0	0	0	0	0	0	0	0	0	0	0	0	0	0	0	0	0	0	0	0	0	0	0	0	0	0	0	0	0	0	0	0	0	0	0	0	0
Tmem138	NM_001302218,NM_028411,NR_126092	62.04	14.19	26.57	26.25	3.51	7.86	19.25	49.44	42.59	19.77	26.49	93.13	19.25	35.25	18.33	27.62	29.24	9.88	21.05	38.71	35.21	19.93	59.91	34.43	25.1	20.56	4.5	18.1	10.34	56.19	6.67	8.47	9.8	40.76	30.23	9.9	18.16	23.9	24.05	24.97
Itga10	NM_001302471	0	0	0	0	0	0	0	0	0	0	0	0	0	0.14	0.11	0	0	0	0	0	0	0	0	0	0	0	0	0	0	0	0	0	0	0	0	0	0	0	0	0
Ubxn8	NM_178648	75.02	89.96	68.91	24.36	100.94	64.84	116.01	66.43	52.23	58.08	91.57	28.72	64.12	49.81	81.39	80.25	69.1	86.26	70.18	36.43	52.66	73.66	56.26	85.92	51.09	77.77	76.21	69.8	76.89	71.42	98.39	83.18	76.34	53.06	90.1	98.31	72.71	84.55	76.67	113.14
A230070E04Rik	NR_045897	0	0	0	0	0	0	0	0	0	0	0	0	0	0	0	0	0	0	0	0	0	0	0	0	0	0	0	0	0	0	0	0	0	0	0	0	0	0	0	0
Cln3	NM_001146311,NM_009907	44.28	65.85	80.96	29.53	88.41	75.6	78.78	30.45	38.79	84.03	81.99	20.59	25.64	33.59	39.38	56.06	79.58	94.45	79.38	10.76	31.04	83.1	31.27	38.68	5.53	72.58	107.03	71.36	56.78	64.12	93.05	49.33	97.2	27.12	72.93	111.73	70.91	93.39	112.06	95.43
Rad21	NM_009009	146.22	127.05	181.53	89.72	188.39	185.7	179.51	106.84	109.19	110.54	149.14	66.48	123.29	115.99	136.82	169.85	195.41	207.31	84.37	104.43	134.59	162.35	126.79	140.52	166.22	51.13	148.79	186.41	129.77	122.01	162.65	75.58	61.07	125.62	173.71	135.83	159.19	119.06	110.05	153.95
Olfr1259	NM_146341	0	0	0	0	0	0	0	0	0	0	0	0	0	0	0	0	0	0	0	0	0	0	0	0	0	0	0	0	0	0	0	0	0	0	0	0	0	0	0	0
Col4a1	NM_009931	0	0	0	0	0	0	0	1.54	0	0	0	0	0	0	0	0	1.33	0	0	0	0	1.81	0	0	0	0.12	0	0	0	0	0	0	0.53	0	0	0	0	0.31	0	0
Sar1b	NM_025535	159.79	151.55	179.28	140.49	139.15	95.51	173.51	181.72	380.85	159.18	128.12	11.48	235.39	132.54	128.87	112.14	109	142.06	171.28	130.7	208.77	136.26	132.64	212.59	9.87	175.75	136.4	192.45	132.68	184.64	152.68	150.75	171.23	110.59	101.25	168.29	157.63	217.46	193.95	164.21
Mir1905	NR_035434	0	0	0	0	0	0	0	0	0	0	0	0	0	0	0	0	0	0	0	0	0	0	0	0	0	0	0	0	0	0	0	0	0	0	0	0	0	0	0	0
Abca7	NM_013850	0	0	0	1.74	0	0	0	0	0	0	0.27	0	0	0	0	0	0	0	0	0.44	0	0	0	0	0	0	0	0	0	0	0	0	0	0	0	0	1.92	0	0.11	0
Gm17830	NR_033486	0	0	2.6	2.74	1.01	0.56	0	3.93	1.6	0	0	1.69	0	5.14	0	0	0	0	1.1	3.73	2.51	0.41	1.91	0	3.95	0	0	0	3.31	8.42	0.76	1.73	0.34	0	3.27	0	0	0	0	0
1700020L24Rik	NM_025492	0	0	0	1.15	0	1.17	0	0	0	0	0	0	5.99	0	2.59	2.65	2.36	0	3.46	0	0	0	0	0	3.65	0	0	0	0	5.35	2.4	2.18	0	0	0	0	0	0	0	0
Fam163b	NM_175427	0	0	0	0	0	0	0	0	0	0	0	0	0	0	0	0	0	0	0	0	0	0	0	0	0	0	0	0	0	0	0	0	0	0	0	0	0	0	1.05	0
Krtap6-5	NM_130856	0	0	0	0	0	0	0	0	0	0	0	0	0	0	0	0	0	0	0	0	0	0	0	0	0	0	0	0	0	0	0	0	0	0	0	0	0	0	0	0
5430425K12Rik	NR_103550	0	0	0	0	0	0	0	0	0	0	0	0	0	0	0	0	0	0	0	0	0	0	0	0	0	0	0	0	0	0	0	0	0	0	0	0	0	0	0	0
Slc25a19	NM_001252384,NM_001252394,NM_001252395,NM_001252396,NM_026071	133.01	43.12	20.81	73.47	26.39	10.81	22.32	46.25	150.8	42.95	44.77	62.13	107.7	73.34	22.38	28.19	50.65	37.36	45.51	101.16	61.74	56.79	81.29	12.4	94.09	52.94	28.06	31.75	57.62	54.74	23.84	60.05	19.89	74.43	30.11	15.11	37.3	20.42	34.76	31
Polr1c	NM_009085	400.09	371.55	549.45	312.18	425.39	482.45	330.86	143.92	130.44	467.65	307.68	405.06	173.45	288.24	490.77	286.57	307.49	338.97	452.68	351.58	329.12	514.49	272.88	318.42	736.47	892.56	395.31	596.79	311.1	216.66	451.2	292.81	444.86	394.73	508.04	400.35	506.06	474.45	317.15	297.09
Enox2	NM_001271447,NM_001271448,NM_001271449,NM_001271450,NM_001271451,NM_145951	0	4.32	0	0	0	0	0	0	2.45	2.05	5.44	6.1	0	0	0	0.19	0	0	0.49	6.73	0	0	0	0	0	2.85	0.86	0	0	0	6.36	0	0	0	0	0	0	0	0	0.73
Olfr522	NM_146952	0	0	0	0	0	0	0	0	0	0	0	0	0	0	0	0	0	0	0	0	0	0	0	0	0	0	0	0	0	0	0	0	0	0	0	0	0	0	0	0
3830403N18Rik	NM_027510	17.13	10.16	6.18	0	2.89	0.53	6	19.64	46.74	6.05	4.48	13.64	3.24	11.28	1.17	10.36	7.97	7.31	12.47	20.92	0.68	6.19	4.36	4.4	8.24	5.96	0	3.53	0	3.21	0	28.11	1.91	0	0	1.24	0	1.47	4.16	3.83
4930428D18Rik	NM_001033799	0	0	0	0	0	0	0	0	0	0	0	0	0	0	0	0	0	0	0	0	0	0	0	0	0	0	0	0	0	0	0	0	0	0	0	0	0	0	0	0
Man2b1	NM_010764	4.69	7.84	16.01	38.86	11.71	18.99	17.57	4.57	0.65	11.43	8.9	3.44	22.26	5.94	12.97	10.43	10.52	11.48	16.37	0	0.87	9.37	0.93	4.48	4.13	4.06	17.83	20.71	8.96	3.76	16.6	7.02	14.19	4.11	9.96	6.75	6.15	13.04	30.21	16.82
Sbk2	NM_001146329	0	0	0	0	0	0	0	0	0	0	0	0	0	0	0	0	0	0	0	0	0	0	0	0	0	0	0	0	0	0	0	0	0	0	0	0	0	0	0	0
Tcte2	NM_022311	0	0	9.51	8	6.05	0	5.87	21.51	0	0	3.58	1.12	16.55	6.3	0.41	0	3.35	0	0	0	1.42	3.78	20.28	0	0	8.97	0	0.98	0	6.72	14.15	11.44	0.89	3.82	0	0	4.79	0	0	0
Olfr715	NM_146780	0	0	0	0	0	0	0	0	0	0	0	0	0	0	0	0	0	0	0	0	0	0	0	0	0	0	0	0	0	0	0	0	0	0	0	0	0	0	0	0
Hat1	NM_026115	206.13	132.48	195.31	118.44	192.01	203.84	149.05	126.22	141.41	213.36	221.5	149.51	148.32	176.88	196.48	171.69	239.99	124.11	186.41	99.35	192.81	156.39	190.48	166.17	145.44	276.87	125.68	208.26	186.81	299.82	151.57	180.18	177.02	194.92	246.2	166.89	146.95	217.72	168.58	191.48
Pcdh18	NM_130448	0	0	0	0	0	0	0	0	0	0	0	0	0	0	0	0	0	0	0	0	0	0	0	0	0	0	0	0	0.19	0	0	0	0	0	0	0	0	0	0	0
Snap29	NM_023348	22.49	13.69	20.16	33.74	15.65	14.57	21.66	11.87	18.46	11.47	9.04	37.81	13.41	17.12	21.09	18.89	16.4	24.86	10.53	9.05	18.86	13.58	21.03	19.2	18.67	7.95	23.63	11.06	20.2	38.17	23.83	38.34	10.91	36.02	21.42	9.25	7.8	9.58	8.3	13.69
EU599041	NM_001177525	74.47	62.07	86.37	31.52	68.18	84.24	72.65	61.63	69.31	60.59	49.76	55.28	113.34	71.85	56.87	48.32	95.59	51.51	36.59	76.98	56.1	65.33	43.93	41	195.92	15.31	38.74	102.65	70.07	49.59	76.12	65.78	50.78	53.9	77.4	62.22	50.29	61.75	56.51	61.07
Thbs2	NM_011581	0	0	0	0	0	0	0	0	0	0	0	0	0	0	0	0	0	0	0	0	0	0	0	0	0	0	0	0	0	0	0	0	0	0	0	0	0	0	0	0
Olfr575	NM_147114	0	0	0	0	0	0	0	0	0	0	0	0	0	0	0	0	0	0	0	0	0	0	0	0	0	0	0	0	0	0	0	0	0	0	0	0	0	0	0	0
Ascc2	NM_029291	231.98	147.83	154.06	123.5	206.61	133.61	119.4	193.77	254.43	134.83	186.03	282.81	178.5	100.53	151.51	171.57	157.7	154.08	164.43	225.27	140.9	145.45	163.81	104.03	248.93	70.05	152.98	222.73	162.76	201.34	148.74	163.9	83.76	161.45	131.97	117.01	170.65	169.98	159.29	115.35
Sppl2c	NM_001082535,NM_199019	0	0	0	0	0	0	0	0	0	0	0	0	0	0	0	0	0	0	0	0	0	0	0	0	0	0	0	0	0	0	0	0	0	0	0	0	0	0	0	0
Olfr285	NM_001011778	0	0	0	0	0	0	0	0	0	0	0	0	0	0	0	0	0	0	0	0	0	0	0	0	0	0	0	0	0	0	0	0	0	0	0	0	0	0	0	0
Trerf1	NM_001097623,NM_172622	0	0	0	0	0	0	0	0	0	0	0	0.34	1.13	0	0	0	0	0	0	0.66	0.14	0	1.36	0	0	0	0	1.33	0	0	0	1.92	0	0	0	0	0	0	0	0
Cpa6	NM_001289497,NM_177834	0	0	0	0	0	0	0	0	0	0	0	0	0	0	0	0	0	0	0	0	0	0	0	0	0	0	0	0	0	0	0	0	0	0	0	0	0	0	0	0
4930431P03Rik	NR_045059	0	0	0	0	0	0	0	0	0	0	0	0	0	0	0	0	0	0	0	0	0	0	0	0	0	0	0	0	0	0	0	0	0	0	0	0	0	0	0	0
Bhlhe41	NM_001271768,NM_024469	1.72	1.12	0	0.16	0.72	0.48	0.27	0	0	0.26	0	0	1.46	0.68	0	0	0	0	0	0	0	0.35	3.73	0	0	0.65	0.27	0.32	1.28	0.97	1.21	0	0	2.77	0	0.09	0.35	0	0.88	0.35
Suclg2	NM_011507	6.43	24.79	43.09	25.09	49.59	23.51	17.2	17.28	0.17	26.37	34.09	22.64	3.81	20.08	24.26	27.96	11.24	43.95	6.58	16.24	2.42	35.5	10.48	49.58	0	8.23	35.9	27.42	20.03	10.03	10.1	36.58	13.06	19.99	9.67	21.65	34.19	43.54	19.41	39.43
Mcm7	NM_008568	294.77	157.83	109.04	188	177.01	293.81	182.05	150.9	94.52	299.24	184.66	328.78	162.24	161.7	191.87	216.36	299.97	204.08	213.79	174.83	229.39	172.25	201.51	195.48	271.59	177.01	159.17	160.5	197.64	224.31	165.24	154.81	313.37	206.2	233.48	163.01	227.94	260.86	235.46	164.63
Fam98c	NM_001146023	9.57	17.32	24.22	22.82	15.83	22.82	36.19	44.61	20.92	30.44	20.05	13.21	21.1	28.85	17.89	19.99	36.25	26.79	11.42	19.55	17.02	26.63	26.16	31.61	25.3	39.49	27.75	28.13	25.51	23.86	30.57	22.56	26.4	34.93	28.25	17.47	19.66	14.99	24.72	22.79
Kcnj8	NM_008428	0	0	0	0	0	0	0	0	0	0	0	0	0	0	0	0	0	0	0	0	0	0	0	0	0	0	0	0	0	0	0	0	0	0	0	0	0.5	0	0	0
AU021092	NM_001033220	0	0	0	2.24	0	0	0	0	0	0	1.38	0	0	0	4.63	0	0	0.35	0	0	0	0	0	0	0	0	0	0	0	0	2.6	0	5.03	0	0	0	0	2.64	0	0
Khdrbs1	NM_011317,NR_045036	334.55	148.27	184.43	169.59	217.44	176.57	157.37	294.54	136.94	165.32	144.57	328.9	291.61	248.46	154.56	134.77	247.68	164.2	184.53	325.55	48.35	156.07	414.42	159.13	536.94	53.74	146.79	185.46	203.9	348.4	79.12	273.7	44.04	190.04	134.33	114.16	90.18	87.74	88.51	103.89
Ppp2r2a	NM_001205188,NM_028032	193.86	142.78	160.55	123.12	154.8	191.74	139.39	136.46	116.73	136.2	185.53	163.73	215.74	132.71	143.08	163.65	185.73	157.44	143.05	236.89	161.18	192.33	188.88	122.91	375.87	90.53	142.86	153.09	164.4	101.58	178.94	174.06	116.15	168.19	176.01	157.64	122.74	157.57	180.99	183.02
Zswim5	NM_001029912	117.38	125.66	108.07	195.82	66.92	129.93	94.51	133.72	3.72	44.34	120.84	54.48	115.37	59.7	80.98	169.73	113.28	123.95	85.79	71.19	70.57	104.11	80.47	127.17	103.54	17.64	118.44	92.06	90.64	138.46	93.37	145.66	80.58	114.08	237.19	66.05	93.28	56.07	76.41	87.56
Cul9	NM_001081335	0.19	2.77	0	2.19	3.02	0.25	0.63	2.16	4.52	5.51	0.37	1.88	5.87	0	4.53	1.77	5.11	0.23	1.34	6.68	11.5	0	4.54	0	6.27	0	0	3.51	0.12	0	0	0	0	0	4.26	0.86	0.8	1.28	0.29	0.71
Insl6	NM_013754	0	0	0	10.35	0	0	4.01	0	4.05	0	8.54	0	0	0	2.91	0	0	0	0	0	0	0	0	0	0	0	0	0	0	0	0	5.43	0	0	2.08	1.03	0	0	0	0
Taar7e	NM_001010835	0	0	0	0	0	0	0	0	0	0	0	0	0	0	0	0	0	0	0	0	0	0	0	0	0	0	0	0	0	0	0	0	0	0	0	0	0	0	0	0
Rcbtb1	NM_027764	0	3.7	0	5.71	1.83	0	0	0	3.03	6.56	5.63	0.77	3.06	15.34	4.06	0	0	2.81	3.24	0	1.46	0	5.33	6.43	0	0	0	0	0.5	0.38	0.86	7.65	0.3	8.92	1.62	1.47	0	0	1.96	0
Gas1	NM_008086	0	0	0	0	0	0	0	0	0	0	0	0	0	0	0	0	0	0	0	0	0.41	0	0	0	0	0	0	0	0	0	0	0	0	0	0	0	0	0	0	0
2310001K24Rik	NR_028122	0	0	0	0	0	0	0	0	0	0	0	0	0	0	0	0	0	1.27	0	0	0	0	0	0	0	0	0	0	0	0	0	0	0	0	0	0	0	0	0	0
Ubfd1	NM_138589	157.83	169.12	161.69	158.51	118.79	177.09	136.55	78.63	65.12	93.09	108.73	110.21	127.41	196.19	69.79	123.99	138.1	149.81	124.91	153	34.58	150.68	162.78	145.98	150.56	95.64	182.68	126.58	155.12	225.51	41.14	173.43	25.34	58.73	50.01	59.69	37.75	90.29	46.66	96.49
Chrm5	NM_205783	6.75	0	0	0	0	0	0	0	0	0	0	0	0	0	0	0	1.18	0	1.73	0	0	0	7.62	0	0	0	0	2.72	0	0	0	0	0	0	4.81	0	0	0	0	0
Stxbp3b	NR_073559	4.97	1.87	5.65	2.11	0	1.07	7.31	5.69	1.85	1.75	2.6	8.14	0	6.11	0	8.09	3.77	9.89	2.11	12.57	4.82	2.36	5.16	5.36	0.84	0	0.92	0.72	3.2	3.26	4.39	4.64	2.58	0	0	3.14	1.15	3.74	7.6	8.56
1700086L19Rik	NR_030733,NR_030734,NR_030735	0	0	0	0	0	0	0	0	0	0	0	0	0	0	0	0	0	0	0	5.47	0	0	0	0	0	0	0	0	0	0	0	0	0	0	0	0	0	0	0	0
Smg7	NM_001005507,NM_001160256,NM_001160257	19.02	17.56	19.7	16.55	12.63	14.32	7.12	32.55	43.19	13.24	19.27	35.6	17.51	27.69	25.94	19.9	30.25	15.15	23.1	36.07	40.69	14.12	28.88	9.39	9.06	20.78	14.65	23.34	16.76	9.61	20.47	19.68	11.02	14.37	17.71	24.62	14.03	12.45	14.13	16.69
Csmd3	NM_001081391	0	0.32	0	1.09	0	0	0	2.46	0	0	0	0	0	0	0	0.06	0	0	0	0.17	1.14	0	0.05	0	0	0.06	0	0	0	0	0	2.02	0.85	0	0	0	0	0	0	0
Dcstamp	NM_001289506,NM_001289508,NM_001289512,NM_001289513,NM_029422	0	0	0	0	0	0	0	0	0	0	0	0	0	0	0	0	0	0	0	0	0	0	0	0	0	0	0	0	0	0	0	0	0	0	0	0	0	0	0	0
Olfr926	NM_146815	0	0	0	0	0	0	0	0	0	0	0	0	0	0	0	0	0	0	0	0	0	0	0	0	0	0	0	0	0	0	0	0	0	0	0	0	0	0	0	0
Capg	NM_001042534,NM_001271395,NM_001271415,NM_007599	0	0	0	0	0	0	2.65	0	0	0	1.81	0	0	0	3.78	0	0	0	0	0	0	5.6	0	0	0	0	7.4	2.55	0	3.55	0	0	0	0	4.06	0	4.24	0	0	0
Apc	NM_007462	9.52	12.61	14.44	13.57	21	10.55	11.85	16.47	11.38	9.17	12.83	22.97	16.58	8.7	11.13	14.18	12.02	7.85	9.65	22.47	8.05	23.18	10.12	7.56	12.47	5.04	6.87	9.1	22.97	10.24	9	16.73	8.15	27.88	12.67	8.89	12.6	8.3	5.78	12.47
Rgs1	NM_015811	0	0	0	0	0	0	0	0	0	0	0	0	0	0	0	0	0	0	0	0	0	0	0	0	0	0	0	0	0	0	0	0	0	0	0	0	0	0	0	0
Hsd17b1	NM_010475	0	3.46	0	0	0	1.59	2.71	0	5.02	0	2.41	0	0	0	0	0	0	0	0	0	0	8.13	0	0	0	0	0	2.65	0	0	6.52	0	2.87	4.11	0	6.52	0.86	0	0	0
Trabd2b	NM_001085549	0.67	0	0.34	0	0	0	0.66	0	0	0	0	0	0	0	0	0	0	0	0.87	3.09	0	0	0	0	0	0	0	0	0	0	0	2.64	0	0	0.34	0.51	0	0	0	0
Echdc1	NM_001110195,NM_025855	0.51	2.02	4.09	4.57	4.8	12.14	4.49	2.91	4.94	0.82	4.81	6.06	4.7	4.44	3.48	5.02	1.49	6.43	3.62	3.22	1.7	1.66	4.31	2.98	3.64	0.81	4.55	3.94	0.66	3	5.46	4.51	3.01	2.56	4.86	2.5	1.44	2.1	3.37	2.15
Psmb7	NM_011187	530.22	653.54	586.64	409.67	462.81	474.39	654.99	605.05	353.9	469.42	519.16	471.24	455.59	471.4	615.87	494.12	443.93	507.97	444.91	481.24	530.77	471.38	494.28	485.14	452.92	753.22	462.92	452.52	447.31	412.1	507.82	327.67	424.78	320.4	354.25	637.24	519.35	590.41	668.23	525.06
Clcn6	NM_011929	33.51	28.1	8.18	17.83	20.13	19.52	17.98	40.21	13.11	22.23	37.35	30.35	45.36	21.53	31.09	14.18	17.56	28.86	13.5	22.21	11.41	17.61	14.24	12.1	11.88	0	30.99	20.83	32.09	26.27	22.44	13.12	5.55	21.52	28.83	13.78	23.68	10.42	17.33	33.01
Fech	NM_007998	10.24	13.35	2.6	48.94	27.66	6.87	5.04	17.46	31.02	8.09	28.15	31.75	14.94	21.6	53.07	27.67	10.71	30.86	9.14	27.4	13.21	16.43	14.98	13.84	7.58	5.85	3.52	34.52	13.9	17.57	23.45	51.38	37.95	14.49	23.3	10.82	13.36	17.35	28.88	15.57
Slc30a2	NM_001039677	9.15	2.07	4.71	64.1	3.25	15.42	33.61	34.86	0	29.38	8.29	13.6	3.63	19.87	9.28	13.51	5.87	0	2.95	4.47	19.94	21.23	0	0	0	0.24	0	18.19	12.39	10.8	0	0	16.35	8.25	43.38	0	10.03	9.93	8.85	3.01
Serpina3f	NM_001033335,NM_001168294,NM_001168295	0	0	0	0	0	0	0	0	0	0	0	0	0	0	0	0	0	0	0	0	0	0	0	0	0	0	0	0	0	0	0	0	0	0	0	0	0	0	0	0
Ebf2	NM_001276387,NM_010095	0	0	0	4.17	0	0	0	0	0.5	0	0	0	0	0	0	0	0.18	0	0	0	0.11	0	4.33	0	0	0	0	0	0.17	0	0	0	0	0	0	0	0	0	0	0
Olfr1474	NM_001011842	0	0	0	0	0	0	0	0	0	0	0	0	0	0	0	0	0	0	0	0	0	0	0	0	0	0	0	0	0	0	0	0	0	0	0	0	0	0	0	0
Vmn2r63	NM_001105060	0	0	0	0	0	0	0	0	0	0	0	0	0	0	0	0	0	0	0	0	0	0	0	0	0	0	0	0	0	0	0	0	0	1	0	0	0	0	0	0
AY074887	NM_145229	0	5.79	1.93	0	1.5	3.29	4.68	1.46	0	0	0	3.74	3.38	0	2.72	4.95	0.82	3.01	1.61	3.56	0	1.21	7.96	1.38	0	1.32	2.84	6.61	0	5.02	0	0	0.99	0	0	1.93	0	2.3	0	0
Cgref1	NM_001160149,NM_026770	2.47	7.15	16.6	3.98	14.07	9.23	14.16	9.28	31.53	0	12.83	0	10.83	0.56	18.5	0	24.15	18.79	0	11.28	0	7.23	0	7.27	7.09	22.35	29.99	3.74	6.36	0	25.75	5.05	18.09	20.12	0.96	54.5	12.06	0	15.93	3.5
Gin1	NM_026250	0	7.74	4.35	7.32	33.32	18.89	5.06	4.36	4.83	5.66	5.69	14.31	0.5	11.96	19.8	14.59	18.98	24.36	13.71	12.18	9.24	14.79	12.89	14.74	0.39	13.27	2.12	10.53	29.47	16.48	17.98	9.52	9.85	29.07	10.18	6.09	4.83	25.48	6.2	12.53
Zdhhc9	NM_172465	3.81	26.98	8.52	0	10.52	10.8	14.26	32.03	23.74	25.08	16.22	2.52	13.78	16.67	23.74	19.01	22.73	27.7	13.43	0	18.95	19.74	5.21	22.4	0.52	4.85	15.03	26.36	8.85	12	31.75	10.47	27.53	24.89	23.32	11.43	33.04	11.72	22.5	11.71
Champ1	NM_181854	99.18	27.31	48.17	43.9	59.91	75.64	58.32	44.48	53.71	52.95	46.57	9.86	60.01	27.91	65.81	56.72	63.22	58.7	47.7	106.4	52.07	39.61	38.94	23.38	94.99	4.78	58.84	96.15	52.75	81.9	43.74	48.85	34.63	21.57	54.79	26.61	44.07	33.09	52.87	66.69
Cct6b	NM_001291242,NM_009839	1.27	14.38	2.92	5.99	9.09	3.3	9.12	12.25	7.28	4.04	6.98	21.5	6.16	0	14.49	14.24	4.47	7.24	10.88	5.74	1.42	6.86	0	4.56	0	22.96	7.18	5.89	4.35	3.39	3.44	2.07	3.66	23.41	0	21.7	11.99	9.26	5.21	16.54
Gm12253	NM_001045542	0	0	0	0	0	0	0	0	0	0	0	0	0	0.55	0.43	0.58	0	0	0	0	0.49	0	0	0	0	0.62	0	0	0	0	0	0	0	0	0.45	0	0	0.54	0	0
Magi3	NM_001159354,NM_133853	0	0	0.09	0	0	0	0	1.03	1.93	2.38	2.75	0	0	2.91	0.9	0.33	0	0	1.02	3.31	1.13	0	0	0	0	2.27	0	0	0	2.64	0	0	0	0	0	0.26	1.27	0	0	0
Cdkn2aip	NM_172407	32.68	23.95	27.71	49.54	15.11	32.44	28.45	22.32	26.21	14.47	31.05	55.36	71.83	57.81	29.64	24.09	22.22	12.33	27.37	49.9	80.58	26.24	40.31	24.43	11.62	11.25	21.75	23.95	24.02	30.66	22.81	44.63	15.47	30.48	34.93	21.79	15.92	17.04	20.05	33.8
Gm2109	NR_046066	0	0	0	0	0	0	0	0	0	0	0	0	0	0	0	0	0	0	0	0	0	0	0	0	0	0	0	0	0	0	0	0	0	0	0	0	0	0	0	0
Tmem14a	NM_001290679,NM_029398	0	0	0	0	0	0	0	0	0	0	0	0	0	0	0	0	0	0	0	0	0	0	0	0	0	0	0	0	0	0	3.01	0	0	0	0	1.6	0	0	0	4.87
Plau	NM_008873	0	0	0	0	0	0	0	0	0	0	0	0	0	0	0	0	0	0	0	0	0	0	0	0	0	0	0	0	0	0	0	0	0	0	0	0	0	0	0	0
Lcorl	NM_001163073,NM_172153,NM_178142	0.6	1	0.91	1.5	1.36	1.39	0.85	1.87	4.64	1.12	3.07	7.51	12.27	1.5	0.11	2.17	1.05	0.52	0.56	1.66	0.71	3.17	6.3	0.16	0.16	1.76	1.34	0.11	2.06	3.18	3.38	0.32	0.22	7.1	1.47	0.43	0.19	2.24	1.19	4.93
Frmd4a	NM_001177843,NM_001177844,NM_172475	0	0	0	0	0	1.23	0	0	0	0.59	0.44	0	0.47	0.44	0	0	0	1.57	2.92	0	6.11	3.19	2.22	0	1.6	0	1.43	0.31	0.45	0	0	0	0	0	1.24	0	0	0.12	0	0
Odf3	NM_027019	0	0	0	0	0	0	0	0	0	0	0	0	0	0	0	0	0	0	0	0	0	0	0	0	0	0	0	0	0	0	0	0	0	0	0	0	0	0	0	0
Eif4e3	NM_025829	6.41	10.01	26.51	41.57	10.11	14.97	0	33.6	8.44	15.56	4.09	48.39	72.7	48.53	9.06	16.82	3.01	3.69	16.92	35.95	31.72	4.34	32.66	11.82	19.81	24.57	20.46	5.55	20.49	39.06	20.7	77.45	11.02	53.93	6.3	11.64	21.56	0	6.84	8.91
Polr3k	NM_025901	92.83	146.41	123.17	100.54	68.8	95.53	73.18	118.65	63.74	130.66	97.21	113.19	62.77	99.53	98.2	113.47	91.93	78.33	138.87	40.17	90.49	152.96	67.64	146.65	91.16	140.39	76.87	92.46	98.6	46.18	90.56	82.21	132.27	62.84	88.55	106.99	121.62	72.44	98.24	105.5
2410004I01Rik	NR_037963	5.28	0	0	0	0	0	0	8.08	3.93	0	0	0	0	0	0	0	0	0	0	0	0	0	0	0	0	0	2.95	0	0	8.67	0	0	0	0	0	7.36	0	0	0	0
Rpa2	NM_011284	380.33	188.62	205.58	163.04	229.05	390.3	218.56	308.31	289.81	327.44	241.84	538.84	248.07	377.7	222.11	335.92	291.46	186.86	450.13	336.22	358.15	231.64	325.7	258.2	778.41	359.82	206.85	231.83	310.1	223.51	172.42	288.14	335.78	201.5	323.94	160.27	226.73	262.72	173.58	149.05
Nmral1	NM_001290761,NM_001290762,NM_001290763,NM_026393	26.86	13.15	0	26.15	10.33	2.9	2.83	18.91	34.12	34.52	4.36	16.39	9.39	28.12	5.53	26.45	26.18	32.52	14.77	13.21	9.65	6.77	52.65	36.89	104.46	19.87	15.97	2.89	22.09	9.7	8.28	18.64	18.11	10.46	2.95	20.12	24.71	1.49	10.17	29.52
Slc4a9	NM_001271544,NM_001271545,NM_001271546,NM_001271547,NM_172830	0	0	0	0	0	0	0	0	0	0	0	0	0	0	0	0	0	0	0	0	0	0	0	0	0	0	0	0	0	0	0	0	0	0	0	0	0	0	0	0
2810428I15Rik	NM_025577	53.56	91.99	77.7	64.19	59.93	38.88	85.65	75.62	91.57	101.76	84.8	69.77	69.09	91.01	130.61	50.61	100.9	110.12	27.68	99.19	73.72	36.57	85.7	111.38	43.54	70.66	81.05	57	31.86	81.14	89.13	58.93	105.03	89.21	114.94	80.04	86.95	74.26	91.27	82.5
4930429D17Rik	NR_040699	0	0	0	0	0	0	0	0	0	0	0	0	0	0.45	0	1.43	0	0	0	0	0.81	0	0	0	0	0	0	0	0	0	0	0.39	0	0.55	0	0	0	0	0	0
Khsrp	NM_010613	13.92	12.75	11.19	9.68	5.57	12.45	7.51	18.11	11.54	8.19	9.35	16.99	10.95	7.65	7.1	12.05	11.4	11.64	6.56	25.96	9.63	6.24	19.29	10.32	22.18	4.8	7.57	7.32	17	9.63	6.22	14.62	3.4	13.16	11.08	6.17	4.53	7.83	5.17	13.1
Sprr2f	NM_011472	0	0	0	0	0	0	0	0	0	0	0	0	0	0	0	0	0	0	0	0	0	0	0	0	0	0	0	0	0	0	0	0	0	0	0	0	0	0	0	0
Opcml	NM_177906	0	0	0	0	0	0	0	0	0	0	0	0	0	0	0	0	0	0.15	0	0	0	0	0	0	0	0	0	0	0	0	0	0	0	0	0	0	0	0	0	0
Fzd4	NM_008055	3.07	4.39	4.84	8.69	2.42	6.97	7.56	12.67	0	3.26	0.48	61.33	6.5	17.04	0	7.67	2.97	4.72	1.32	40.64	17.35	8.15	14.97	4.18	9.52	0.22	8.23	15.41	0	11.68	19.03	16.4	0	3.23	16.61	5.47	5.8	3.15	7.09	0.96
Trim31	NM_146077	0	0	0	0	2.03	0	0	0	0	0	0	0	0	0	0	0	0	3.32	0	0	0	0	0	0	0	0	0	0	0	0	0	0	0	0	0	0	0	0	0	0
Pla2g2c	NM_008868	0	0	0	0	0	0	0	0	0	0	0	0	0	0	0	0	0	0	0	0	0	0	0	0	0	0	0	0	0	0	0	0	0	0	0	0	0	0	0	0
Ica1l	NM_027407	10.55	2.57	5.04	32.45	10.77	12.32	3.97	4.27	8.2	6.59	12.39	4.51	6.84	6.12	11.39	1.22	11.3	11.66	19.49	12.33	1.91	10.58	6.08	0.89	25.43	1.54	5.54	16.63	7.47	13.43	8.32	2.17	6.83	23.78	7.91	11.99	27.51	9.17	4.42	6.81
Gm20744	NR_045744	0	0	0	0	0	0	0	0	0	0	0	0	0	0	0	0	0	0	0	0	0	0	0	0	0	0	0	0	0	0	0	0	0	0	0	0	0	0	0	0
Ecel1	NM_001277925,NM_021306	0	0	0	0	0	0	0	10.65	0	0	0	0	0	0	2.88	0	0	6.11	0	0	0	0	6.86	0	3.83	0	0.3	0	0	0	0	0	0	4.48	0	0	0	0	0	0
P4ha3	NM_177161	16.96	10.69	2.98	8.37	4.24	6.82	10.83	5.23	0	10.73	4.11	0.32	0	2.71	4.01	9.62	4.71	3.55	9.66	5.07	0	6.49	0	5.96	0	16.22	1.82	0	10.52	0	13.67	0	5.88	3.67	2.24	0.5	0.46	3.54	2.99	10.43
Ndufaf6	NM_001085493	60.25	43.18	69.42	52.52	51.36	52.49	84.8	66.46	35.77	90.57	80.25	36.05	84.78	61.21	19.7	36.54	24.85	46.54	69.09	41.4	18.42	62.98	62.55	78.93	22.4	165.09	55.29	59.36	54.1	76.57	53.36	45.27	71.34	51.86	33.75	52.75	68.17	75.78	70.8	63.8
1700040L02Rik	NM_028491	0	0	0	0	0	0	0	0	0	0	0	0	0	0	0	0	0	0	0	0	0	0	0	0	0	0	0	0	0	0	0	0	0	0	0	0	0	0	0	0
Egfem1	NM_001167748,NM_029412	0	0	2.92	0	0	0.19	0	1.37	0	0	0.45	0.56	0.4	0	0.87	0	0	0	0	0	0	0.27	1.85	0	0.61	0	0.66	0	0	0	0.25	0.48	0.91	0	0.23	0.67	0	0	0	0
Vmn1r118	NM_001166742,NM_001166742_chr7:20911426_20912347,NM_001166742_chr7:22228563_22229484	0	0	0	0	0	0	0	0	0.68	0	0	0	0	0	0	0	0	0	0	0	0	0	0	0	0	0	0	0	0	0	0	0	0	2.04	0	0	0	0	0	0
Nlrp3	NM_145827	0	0	0	0.96	0	0	0	0	0	0	0	0.19	0	0	0	0	0	0	0	0.18	0	0	0	0.2	0	0	0	0	0	0	0	0	0	0	0	0	0	0	0	0
Cenpb	NM_007682	2.52	0	2.78	0	0	0	3.11	0	0.21	0.3	0	0	0	0.52	6.3	0	1.84	4.08	0	0	0	0	0	4.53	0	0	0.31	3.64	2.17	0	0	4.31	6.17	10.42	3	0	1.19	0	0	0
Klrb1a	NM_001159902,NM_010737	5.38	0	0	2.59	5.61	5.07	0	9.22	13.36	0	4.77	0	42.84	19.58	1.46	3.91	2.19	6.45	16.27	1.88	0.58	3.9	0	1.37	7.46	0	0.78	0	0.9	0	1.13	0	0	25.57	0	4.44	1.86	0	0	2.5
Arid3a	NM_001288625,NM_001288626,NM_007880	0	0	0	1.27	0.67	1.2	0.41	0	1.37	0	0.89	2.08	0	3.5	0	0	0	0	0	3.03	3.78	0	0	2.12	0	0	0	0.24	1.09	0	0	0.12	0.89	0	1.83	0.86	0	0	0	0.13
Olfr1178	NM_001011868	0	0	0	0	0	0	0	0	0	0	0	0	0	0	0	0	0	0	0	0	0	0	0	0	0	0	0	0	0	0	0	0	0	0	0	0	0	0	0	0
Gm6981	NR_023357	3.81	0.62	6.2	6.96	0	1.77	6.02	7.48	4.46	4.04	2.14	10.21	2.88	8.04	2.35	3.2	2.49	4.25	3.49	12.56	4.09	1.03	3.88	2.93	35.54	5.15	4.25	3.29	1.4	3.21	3.87	4.82	4.68	9.14	5.82	3.31	1.53	1.48	1.66	5.12
Olfr1095	NM_146730	0	0	0	0	0	0	0	0	0	0	0	0	0	0	0	0	0	0	0	0	0	0	0	0	0	0	0	0	0	0	0	0	0	0	0	0	0	0	0	0
Vmn2r49	NM_001105156	0.3	0	0	0	0	0	0	0	0	0	0	0	0	0	0	0	0	0	0	0	0	0	0	0	0	0	0	0	0	0	0	0	0	0	0	0	0	0	0	0
Ttbk1	NM_001162864	1.49	0	0.41	2.34	0	0	0.08	0	0	0.45	0	0	0	3.45	0.23	0.11	0	0.19	0	0	2.24	0	0	1.26	2.54	0.79	0.12	0.65	1.24	0	0.19	5.36	0	1.57	0	0	0.45	0.58	0	0
Arhgap30	NM_001005508	20.55	17.55	19.75	0.43	21.75	8.65	26.3	7.85	9.25	6.03	27.15	16.75	5.3	13.6	9.94	26.69	22.35	20.79	5.83	9.98	0	7.6	0.45	9.7	17.12	4.97	19.22	20.38	16.82	4.27	21.07	17.59	4.6	15.84	2.3	10.33	16.33	6.66	11.23	26.42
Cd96	NM_032465	0	0	0	0	0	0	0	0.41	0	0	0	0	0	0	0	0	0	0	0	0	0	0	0	0	0	0	0	0.61	0	0	0	0	0	0	0	0	0	0	0	0
Stk33	NM_054103	0	0	0	0	0	0	0	0	0	0	0	0	0	0	0	0	0	0	0	0	0	0	0	0	0	0	0	0	0	0	0	0	0	0	0	0	0	0	0	0
Gm10768	NR_033472	0	0	4.63	0	0	0	0	0	0	0.4	0	0	0	0	0.27	0.75	0	0	0	0	0	0	0	0.82	0	0	0	0	0	0	0	0.61	0.89	0	0	0	0	0	0	0
Sec22a	NM_133704	21.3	12.35	12.21	14.79	4.91	6.54	8.08	7.78	30.31	13.01	13.23	5.42	17.45	29.1	0	8.92	3.85	10.86	16.07	3.5	25.62	9.11	8.57	8.71	4.29	12.61	11.58	0.49	11.43	19.66	20.55	34.78	21.78	4.89	7.93	15.1	12.81	9.73	11.71	8.51
Sdpr	NM_138741	0	0	0	0	0	0	0	0	0	0	0	0	0	0	0	0	0	0	0	0	0	0	0	0	0	0	0	0	0	0	0	0	0	0	0	0	0	0	0	0
Tomm70a	NM_138599	106.76	136.35	191.5	122.45	210.64	197.7	160.55	127.85	71.94	105.52	167.26	93.02	174.19	167.32	88.69	159.86	207.87	192.69	107.44	159.63	35.82	124.4	192.65	155.31	72.19	77.96	202.14	167.4	256.51	176.3	83.81	159.68	34.03	70.65	126.86	91.96	48.87	75.68	51.6	132.01
Snhg4	NR_038073	40.55	31.4	8.64	29.05	6.72	31.43	0.52	29.36	9.54	41.49	31.85	19.63	10.35	27.57	25.55	13.23	21.34	18.75	29.98	12.9	8.3	20.25	37.41	31.43	14.43	14.15	28.56	14.15	29.36	35.01	25.22	19.99	23.86	30.95	5.43	30.83	22.88	10.28	31.2	14.04
Frmd7	NM_001190332	0	0	0	0	0	0	0	0	0	0	0	0	0	0	0	0	0	0	0	0	0	0	0	0	0	0	0	0	0	0	0	0	0	0	0	0	0	0	0	0
Parp1	NM_007415	290.06	296.44	332.76	297.4	418.04	456.33	302.01	303.31	305.73	230.61	319.85	201.95	224.23	380.09	387.49	361.09	415.18	323.21	202.65	273.67	289.75	326.85	215.03	268.18	299.41	93.86	315.36	399.16	301.4	277.42	315.69	336.02	191.6	353.9	298.88	284.69	338.94	357.34	316.13	360.22
Vps54	NM_001290628,NM_139061	0.16	3.16	1.88	1.06	0.58	3.02	6.57	1.13	11.09	3.67	7.4	5.39	9.8	7.01	10.16	2.11	0.54	2.9	1.49	18.07	1.52	3.28	2.35	3.71	4.94	0.52	5.33	2.71	0.85	9.39	8.54	2.8	0	15.42	6.17	5.4	2.57	3.73	1.84	3.25
Stk24	NM_145465	22.63	91.84	112.92	93.31	119.06	138.02	130.36	49.48	19.13	36.35	74.84	58.99	53.56	76.49	23.06	105.18	64.77	106.29	12.28	41.73	12.22	89.73	48.04	53.16	64.7	26.79	78.79	89.86	89.52	68.55	26.03	20.93	39.49	35.85	19.35	44.72	32.79	42.02	38.21	51.26
Gm815	NM_001033407	0	3.37	0	1.87	0	0	0	0	3.29	0	0	1.45	0	0	2.1	0	0	0	11.18	0	0	0	0	0	0	0	0	0	0	0	1.3	3.53	0	0	4.51	0	0	0	0	0
Miox	NM_019977	7.13	40.34	173.49	431.9	21.51	104.82	62.37	92.59	126.11	68.82	7.46	102.86	90.1	112.46	107.32	61.91	106.23	19.41	71.68	119.72	118.6	45.09	266.78	81.09	35.24	95.13	264.86	8.9	54.12	10.91	33.64	38.09	14.8	27.34	54.96	17.45	68.5	3.57	29.08	24.55
Tm6sf2	NM_001293795,NM_181540	0	0	0	0	0	0	0	0	0	0	0	0	0	0	5.19	0	0	0	0	0	0	0	0	0	0	0	0	0	0	0	0	0	0	0	0	0	0	0	0	0
Aste1	NM_001164828,NM_025651	53.82	7.76	19.76	48.36	30.89	40	20.35	33.32	23.86	6.72	35.56	83.7	34.61	20.33	15.8	39.06	52.82	25.96	43.56	107.39	37.08	23.12	58.09	30.76	63.21	21.38	9.04	21.67	30.63	17.53	44.99	63.85	16.95	48	38.56	9.75	20.43	10.06	20.02	30.24
E030013I19Rik	NR_040353	0	0	0	0	0	0	0	0	0	0	0	0	0	0	0	0	0	0	0	0	0	0	0	0	0	0	0	0	0	0	0	0	0	0	0	0	0	0	0	0
Tlr8	NM_133212	0	0.81	0	0	3.7	0	0	1.65	0	0	0	0	1.91	0	0	0	0	2.33	0	0	0	0	3.21	0	0	0	0	0	3.72	0	0	3.3	0	0	0	0	1.36	0	0	0
Crebrf	NM_029870	21.88	11	9.33	22.3	17.31	31.17	27.27	10.26	19.58	2.43	12.24	31.6	14.6	18.85	21.6	30.42	22.63	10.88	31.14	40.85	27.32	13.19	6.56	15.17	25.38	25.51	14.55	23.14	15.92	14.87	20.47	15.31	37.96	10	19.71	13.51	14.53	16.39	18.62	11.98
Slc47a2	NM_001033542	0	0	0	2.91	0	0	3.59	0	0.73	0	0	0	0	2.69	0	0	0	0	0	0	0	0	0	0	0	1.37	0	0.28	0	0	0	0	2.79	0	0	0	2.74	0	0	1.52
Cyp4a12b	NM_172306	0	0	0	0	0	0	0	0	0	0	0	0	0	0	0	0	0	0	0	0	0.27	0	0	0	0	0	0	0	0	0	0	0	0	0	0	0	0	0	0	0
Acmsd	NM_001033041	0	0	4.59	0	0.4	0.22	0	0	0	0	0.53	0	0.44	0	0.24	0.33	0	0	0.43	3.58	0.28	0	0	0	0	0	0.37	0.29	0.43	0	0	0.27	0	0	0.51	0	0.47	0	0	1.57
Kdelr1	NM_133950	10.94	4.13	0	0.67	5.54	10.87	3.07	7.17	5.05	9.4	6.56	14.41	8.96	21.65	15.4	12.78	5.46	5.96	3.34	10.54	18.28	0.99	12.08	8.98	1.6	2.74	4.65	13.52	6.05	10.26	4.63	10.49	2.04	29.18	4.38	14.68	7.32	11.78	4.78	8.33
2610316D01Rik	NR_045172	0	0	0	0	0	0	0	0	0	0	0	0	0	0	0	0	0	0	0	0	0	0	0	0	0	0	0	0	0	3.61	0	8.06	0	1.02	0	0	0	0	0	0
Iyd	NM_027391	0	1.17	0	0	0	0	0	1.77	0	0	0	0	0	0	0	0	0	0	0.66	0	0	0	0	0	0	0	0	0.89	0	0	0	0	0	0	0	0	0	0	0	0
Megf6	NM_001162977	0	0	0	0	0	0	0	0	2.99	0	0	0	0	0	0	0	3.2	0	0	0	0	0	0	0	0	0	0	0	0	0	0	0	0	0	0.17	0.41	0	0	0	0
Tyr	NM_011661	12.37	16.82	12.05	7.07	9.49	7.8	6.6	6.83	7.54	20.68	17.88	7.04	15.76	13.55	6.97	13.31	7.39	3.61	9.46	9.4	7.49	18.89	4.9	16.26	7.1	13.61	13.82	10.5	12.12	26.15	8.19	4.63	13.5	23.23	8.41	13.46	19.44	10.99	14.23	7.55
Eid2	NM_198425	5.65	4.97	4.76	3.21	2.97	0	0.46	0	0	2	0.49	11.76	0.83	0	4.51	2.46	4.1	9.79	8.03	0.6	3.66	4.76	0	0.68	13.41	1.32	1.4	0	0	0	1.11	2.52	0	6.31	2.4	11.93	0	1.13	0.64	0
Ccdc155	NM_201374	11.54	18.58	13.05	3.59	14.89	7.31	1.29	2.81	14.89	8.91	12.12	0.35	20.36	14.86	11.13	12.04	13.32	9.09	26.11	22.07	8.78	16.25	17.15	7.15	0.36	13.68	14.84	7.56	22.57	22.03	1.87	5.08	10.7	5.5	6.68	25.86	6.41	5.7	7.13	20.73
Rnls	NM_001146342,NM_001167818	1.65	0	0.37	0	0	0	0	0	0	0	0	0	0	0.9	0	0	0	3.97	0	1.96	0.81	0	0.52	0.52	0	0	0	0	1.38	2.29	0	4.21	0	0	0.44	0.37	0.82	0	0.49	4.01
BC048546	NM_001001179	0	0	0	0.62	0.19	0	0.24	0	0.12	0	0	0	0	0	0	0	0	0	0	0	0	0	0	0	0	0	0	0	0	0	0	0	0	0	0	0	0	0	0.16	0.75
Olfr1394	NM_146276	0	0	0	0	0	0	0	0	0	0	0	0	0	0	0	0	0	0	0	0	0	0	0	0	0	0	0	0	0	0	0	0	0	0	0	0	0	0	0	0
Matn3	NM_010770	0	0	0	0	0	0	0	0	0	0	0	0	0	0	0	0	0	0	0	0	0	0	0	0	0	0	0	0	0	0	0	0	0	0	0	0	0	0	0	0
Bnip1	NM_172149	50.18	45.63	73.82	49.45	58.39	44.92	92.38	26.15	34.53	62.07	90.15	32.94	15.09	53.31	80.76	46.84	30.72	39.12	54.33	22.45	48.11	71.44	29.15	50	13.09	46.91	65.29	82.84	76.49	11.97	81.48	28.66	82.97	47.46	72.52	27.74	87.07	52.88	20.94	42.88
Sned1	NM_172463	0	0	0	6.69	0	0	0	0	0	0	0	0	0	0	0.12	0	0	0	0	0	0	0	0	0	0	0	0	0	0	0	0	0	0	0.38	0	0	0	0	0	0
Tceanc	NM_001007577	11.34	2.52	0	0	4.84	0.37	3.02	4.69	17.52	1.18	2.93	15.12	10.82	18.21	6.07	10.81	5.75	4.4	0.96	0	0	7.4	0.33	1.4	0.77	0	0	1.77	5.52	7.68	2.82	4.66	1.17	28.93	6.83	0	0	0	0	6.47
Zic2	NM_009574	0	0	0	0	0	0	0	0	0	0	0	0	0	0	0	0	0	0	0	0	0	0	0	0	0	0	0	0	0	0	0	0	0	0	0	0	0	0	0	0
Abhd13	NM_001081119,NM_026868	4.66	11.19	17.54	7.7	12.24	7.34	9.4	6.34	1.64	15.34	13.22	14.32	16.39	24.49	0.53	7.6	9.2	6.91	17.17	2.57	5.38	19.47	20.02	15.69	7.39	3.42	5.86	8.07	13.71	17.21	6.26	2.71	0	12.83	6.46	0.78	1.65	3.32	2.23	4.25
Tmprss4	NM_145403	0	0	0	0	0	0	0	0	0	0	0	0	0	0	0	0	0	0	0	0	0	0	0	0	0	0	0	0	0	0	0	0	0	0	0	0	0	0	0	0
Zfp35	NM_011755	39.86	33.14	32.28	72.83	86.03	41.17	32.77	34.77	47.04	16.5	33.99	78.77	41.78	56.31	72.1	21.72	20.62	46.47	63.38	18.1	78.18	33.26	58.78	69.55	18.62	19.4	5.32	28.4	39.47	27.13	16.79	66.69	18.51	33.6	108.34	72.66	38.63	40.84	45.95	52.13
Olfr510	NM_146311	0	1.01	0	0	0	0	0	0	0	0	0	0	0	0	0	0	0	0	0	0	0	0	0	0	0	0	0	0	0	0	0	4.99	0	0.99	0	3.38	0	0	3.63	0
Aldh3a2	NM_007437	0	2.68	4.89	21.08	0	0	6.85	2.72	19.01	6.05	8.62	2.59	13.2	6.59	6.54	0	4.38	12.38	0	0	0	5.18	0	0	7.85	0	0	3.29	0	0	0	8.26	3.73	3.48	4.36	0	0	0	4.6	0
Cxcl13	NM_018866	0	0	0	0	0	0.46	0	0	0	0	0	1.39	4.66	0	0	0	0	0	0	0	0	0	0	0	0	0	1.57	0	0	0	0	0	0	0	0	0	0	0	0.72	0
Gatb	NM_144896	2.34	3.78	3.31	0	7.51	2.84	12.09	18.39	10.99	3.9	5.27	0	3.09	16.06	4.59	3.62	0	13.13	4.73	0	0	2.85	29.79	17.26	0	6.72	3.36	3.18	8.62	25.65	1.19	0	11.53	9.39	0.51	9.68	8.49	17.54	7.15	5.66
Cort	NM_007745	0	0	0	0	0	0	1.43	2.25	1.45	0	0	0	2.6	1.8	0	1.89	1.25	0	0	0	0	0	0	0	0	0	0	0	0	0	3.41	1.54	1.5	4.27	0	0	0	0	0	0
Olfr1362	NM_146744	0	0	0	0	0	0	0	0	0	0	0	0	0	0	0	0	0	0	0	0	0	0	0	0	0	0	0	0	0	0	0	0	0	0	0	0	0	0	0	0
Psmf1	NM_212446	24.54	16.14	9.76	34.02	15.65	26.54	25.22	35.45	52.65	17.22	34.99	6.14	29.35	25.44	41.91	19.76	25.98	46.57	14.04	24.81	5.9	30.12	23.77	12.84	16.31	33.51	18.35	30.81	34.42	20.57	20.59	29.68	23.13	25.49	41.29	25.23	22.94	24.91	19.33	19.07
Cx3cr1	NM_009987	0.8	0	0	0	0	0	0	0.23	0	0	0	0	0	0	0	0	0	0	0	0	0	0	0	0	0.62	0	0	0	0	0	0	0	0	0.23	0	0	0	0	0	0
C1galt1c1	NM_021550	8.45	5.37	7.22	0	8.74	3.44	0	0	5.12	5.6	6.64	0	0	0	3.04	9.32	0.35	10.48	6.09	0	8.82	0	13.18	4.55	0	25	5.3	0	15.66	15.58	7.04	2.97	13.63	17.74	0	16.88	8.9	0	6.99	4.47
Olfr1382	NM_001011790	0	0	0	0	0	0	0	0	0	0	0	0	0	0	0	0	0	0	0	0	0	0	0	0	0	0	0	0	0	0	0	0	0	0	0	0	0	0	0	0
Praf2	NM_138602	6.75	2.29	1.02	0	5.58	5.27	1.49	29.41	18.11	7.88	12.2	16.64	51.81	0	8.73	1.98	14.98	0	22.44	18.08	10.69	16.65	22.27	2.18	18.52	11.32	2.26	5.84	3.48	11.96	14.97	0	0	22.61	9.79	0	7.56	0	13.77	10.15
Liph	NM_001083894,NM_001289581,NM_001289582,NM_153404	0.61	6.73	0.31	6.64	7.29	2.75	12.17	17.96	3.87	9.95	15.68	0.79	3.95	0.55	8.93	3.9	2.09	9.9	2.83	9.52	18.02	6.97	6.74	4.91	6.18	0.63	9.29	2.4	0.51	12.16	4.27	0.49	8.56	7.39	0.31	3.05	7.35	0.18	10.93	8.99
Pias3	NM_001165949,NM_018812,NM_146135	6.52	0.6	8.96	24.49	0.92	4.59	6.58	7.24	2.13	9.83	7.01	25.95	11.1	9.21	13.37	4.86	25.47	1.26	7.37	78.15	33.06	20.27	30.45	18.68	38.8	0	11.07	14.92	11.44	15.84	11.9	39.33	0	8.28	8.82	3.2	8.51	1.65	6.1	10.11
Ict1	NM_026729	87.55	108.85	106.03	85.07	76.43	111.41	170.89	70.16	191.31	181.64	124.84	32.88	85.74	135.87	165.67	108.43	127.95	146.99	74.3	72.76	188.64	107.15	108	150.32	43.05	239.29	140.3	186.68	83.49	106.28	142.4	132.84	244.3	120.59	181.74	81.8	121.01	113.56	132.36	129.52
Dnajc4	NM_020566	32.68	23.15	9.27	25.94	22.91	25.76	33.79	12.88	7.59	71.42	10.4	30.07	36.5	16.94	47.42	22.89	22.52	23.68	27.22	38.44	66.95	32.01	52.81	31.97	38.94	16.97	7.97	18.55	22.39	34.19	17.11	14.69	15.86	9.06	28.02	40.29	55.28	26.73	4.17	12.47
4933406I18Rik	NR_029437,NR_029438	0	0	0	0	0	0	0	0	0	0	0	0	0	0	0	0	0	0	0	0	0	0	0	0	0	0	0	0	0	0	0	0	0	0	0	0	0	0	0	0.75
Ngly1	NM_021504	17.07	7.71	1	16.2	10.88	3.78	0.58	35.82	26.9	9.48	3.31	4.69	0.35	2.91	7.42	6.21	12.61	10.18	2.03	11.52	9.03	14.19	17.09	5.37	8.4	1.95	1.17	5.68	10.51	9.82	2.11	1.91	2.47	6.8	6.63	2.2	4.08	4.28	0.27	1.24
A330070K13Rik	NM_198665	0	0	0	0	0	0	0	0	0	0	0	0	0	0	0	0	0	0	0	0	0	0	0	0	0	0	0	0	0	0	0	0	0	0	0	0	0	0	0	0
Mecp2	NM_001081979,NM_010788	0.49	0.95	0.16	0	1.83	0.78	0.99	0.8	0	1.57	1.67	1.68	0.56	1.88	0.97	1.46	1.99	2.05	0.54	0.9	1.47	0.47	0.5	2.19	0.8	0.15	1.8	1.76	0.27	0.41	2.33	4.1	0	1.75	1.02	0.86	2	2.73	0.43	0.59
Nphp3	NM_028721,NM_172460	0	0	0	3.01	0	2.24	0	0	0	0	3.48	0	0	0	0	0	0	0	0	0	0	0	0	3.1	0	0	0	1.31	0	0.5	0	0	0	0	0.97	0	0	1.6	0	1.66
4833403I15Rik	NM_029008	0	0	0	0	0	0	0	0.81	0	0	0	0	0	0	0	0.23	0	0	0	0	2.37	0	0	0	0	0	0	0	0	0	0	0	0	0	0	0	0	0	0	0.67
Krt34	NM_027563	0	0	0	0	0	0	0	0	0	0	0	0	0	0	0	0	0	0	0	0	0	0	0	0	0	0	0	0	0	0	0	0	0	0	0	0	0	0	0	0
Myh8	NM_177369	0	0	0	0	0	0	0	0	0	0	0	0	0	0	0	0	0	0	0	0	0	0	0	0	0	0	0	0	0	0	0	0	0	0	0	0	0	0	0	0
Plxnb1	NM_172775	0	0	0	0.11	0	0	0.44	0	0	0.37	0	0	8.76	0	0.31	0.34	0	0	0	1.18	2.02	1.55	1.84	0	0.45	0	0	0.97	0	0	0	0	0	0.68	0	0.92	0	0	0	0
Cnn1	NM_009922	1.57	0	2.09	12.06	0	0	0	4.49	0	2.08	0.31	5.04	0	7.6	0	0	3.08	0	2.01	1.52	0	0	5.24	0	0.4	0.83	0	0.34	1.01	0	0	4.42	0	0.44	0	0	1.66	0	0	3.68
1700009J07Rik	NR_015547	0	0	0	0	0	0	0	0	0	0	0	0	0	0	0	0	0	0	0	0	0	0	0	0	0	0	0	0	0	0	0	0	0	0	0	0	0	0	0	0
Prdm15	NM_144789	3.63	4.63	10.81	8.6	14.42	7.14	6.32	1.88	4.21	2.12	5.08	18.84	24.63	1.41	12.59	8.9	1.24	10.75	0	22.77	20.17	8.88	14.72	2.52	1.34	0.25	9.81	3.04	9.98	3	3.14	2.56	0	1.06	12.82	1.07	5.32	1.27	9.66	8.38
Lnx2	NM_080795	8.41	8.38	6.54	22.3	2.73	8.86	5.49	7.75	5.8	0	3.51	13.59	15.93	14.19	3.83	3.25	2.39	3.41	1.07	26.99	3.74	2.66	5.29	0.18	21.17	0.35	3.13	4.99	4.26	9.41	7.08	4.01	1.82	7.63	12.25	0.76	6.31	1.49	5.88	10.4
Csn1s2a	NM_007785	0	0	0	0	0	0	0	0	0	0	0	0	0	0	0	0	0	0	0	0	0	0	0	0	0	0	0	0	0	0	0	0	0	0	0	0	0	0	0	0
Hist1h2bj	NM_178198	0	0	0	0	0	0	0	0	0	0	0	0	0	0	0	0	0	0	2.97	4.26	0	0	0	0	0	4.82	0	0	0	0	0	0	0	0	0	0	0	0	0	0
Wnk1	NM_001185020,NM_001185021,NM_001199083,NM_001199084,NM_198703	105.3	93.62	140.47	84.39	137.49	109.51	108.19	96.61	111.07	57.15	72.16	128.89	113.49	103.06	124.05	133.86	106.7	88.24	69.44	180.88	83.03	85.83	130.73	81.73	157.59	54.72	87.57	88.77	86.23	91.11	86.11	119.97	46.89	76.3	99.62	52.08	83.54	51.71	40.95	63.95
Mir302b	NR_030403	0	0	0	0	0	0	0	0	0	0	0	0	0	0	0	0	0	0	0	0	0	0	0	0	0	0	0	0	0	0	0	0	0	0	0	0	0	0	0	0
Nr4a1	NM_010444	0	2.45	0	0	1.47	0	0	0	0	0	0	6.45	0	0	0	0	0	7.88	0	0	0.26	0	2.21	0.67	0	0	0	0	0	0	0	0	0	0	1.9	0	0	0	0	4.38
Pycr2	NM_133705	0	22.39	3.01	11.41	31.01	9.36	15.69	6.24	4.8	21	53.73	0	0	21.94	34.98	3.89	0	8.94	3.81	0	11.17	35.67	18.53	53.28	12.65	34.92	3.87	17.98	12.13	52.6	43.58	25.11	12.39	0	8.7	8.29	14.61	17.45	0	1.4
AU015228	NM_001033197	155.16	6.63	12.05	5.25	43.48	4.51	2.83	209.71	24.99	10.57	10.46	131.52	152.9	36.56	41.03	12.56	83.26	43.74	181.01	243.17	229.53	286.55	167.88	45	566.71	3.25	6.84	4.63	2.96	159.18	2.96	77.98	5.81	52.02	7.81	49.63	12.63	56.58	16.63	20.17
Peo1	NM_153796	71.75	14.45	24.62	39.87	25.65	40.3	8.81	62.86	53.01	29.23	32.3	128.97	65.08	26.25	36.61	22.64	34.67	13.41	21.82	81.55	67.09	23.62	25.51	27.73	54.63	14.26	17.67	23.25	23.22	36.26	12.01	64.53	4.94	116.05	42.78	24.14	10.73	26.88	14.12	31.41
Sptlc3	NM_175467	0	0	0	0.36	3.28	0	0	5.39	0	0	1.31	0.55	0	2.3	0	0	1.27	0	0	0	0.46	4.2	0	0	0	0	0	0.24	1.07	0	0	0	0	0	0	0	0	0	0	0
Them5	NM_025416	0	0	0	0	0	0	0	0	0	0	0	0	0	0	0	0	0	0	0	0	0	0	0	0	0	0	0	0	0	0	0	0	0	0	0	0	0	0	0	0
Sytl3	NM_031395,NM_183368,NM_183370	0	6.96	0	0	0	0	0	0	0	0	0	0	0	0	2.78	0	0	0	1.02	0	0	0.32	0	0	0	0	0	0	0	0	0	0	0	0	0	0	0	8.01	0	0
Lmbr1	NM_020295	5.61	0	3.12	1.95	1.08	1.69	1.34	13.38	5.9	6.12	2.63	5.12	8.22	5.61	6.16	3.29	0.1	1.1	0.98	3.27	13.49	0	13.38	0	3.14	3.55	4.57	3.28	6.26	4.18	1.36	17.68	3.7	15.57	4.06	2.66	3.44	1.78	0.62	9.99
Wfdc1	NM_023395	0	0	0	0	0	0	0	0	0	0	0	6.89	0	1.94	0	0	0	0	0	0	0	0	0	0	0	0	0	0	0	1.38	0	0	0	7.02	0	0	0	0	0	0
Psma7	NM_001289476,NM_011969	434.35	625.29	473.37	601.51	449.23	622.26	580.14	607.31	518.09	553.91	512.64	185.81	298.42	467.06	572.96	527.6	480.69	607.21	586.53	167.86	422.23	500.39	440.21	655.29	118.9	871.81	648.25	470.88	620.95	413.42	618.39	374.68	647.29	326.88	593.04	639.19	537.91	594.91	673.72	650.42
Il23a	NM_031252	0	1.34	0	0	4.19	1.15	0	8.13	0	0	0	0	0	0	0	0	0	0	0	0	0	0	0	0	0	0	0	0	0	13.97	0	0	4.62	0	0	0	0	0	1.81	0
Psors1c2	NM_020576	0	0	0	0	0	0	0	0	0	0	0	0	0	0	0	0	0	0	1.29	0	0	0	0	0	0	0	0	0	0	0	0	0	0	0	0	0	0	0	0	0
Mlec	NM_175403	39.53	22.31	18.7	24.49	16.28	28.04	9.8	94.32	53.73	19.13	22.4	47.81	45.98	44.99	9.81	17.27	38.84	25.23	29.6	43.21	28.99	20.02	45.82	10.21	24.5	46.56	16.21	16.66	32.13	25.84	7.5	34.45	0	34.18	22.4	18.43	10.11	18.8	12.35	18.72
Olfr62	NM_146315	0	0	0	0	0	0	0	1.02	0	0	0	0	0	0	0	0	0	0	0	0	0	0	0	0	0	0	0	0	0	0	0	0	0	0	0	0	0	0	0	0
Mkl2	NM_001122667,NM_153588,NM_181860	2.59	3.3	0.34	2.88	0.74	0.47	0.13	3.17	4.63	1.14	2.25	1.24	4.6	8.51	2.93	1.06	0.35	0.16	3.71	3.3	15.48	0.42	0.48	3.07	0.28	1.24	0.9	4.23	5.83	4.04	0.4	7.96	7.21	6.96	0.89	0.75	2.03	6.84	0.36	1.81
Prdm10	NM_001080817	10.66	15.55	11	2.86	12.35	25.87	25.1	4.84	5.31	5.66	13.66	8.15	10.57	11.91	9.33	15.31	17.1	7.4	7.74	22.99	19.18	28.61	7.52	16.95	15.59	4.24	17.11	14.4	16.91	3.5	10.71	13.11	15.7	13.51	33.8	8.98	18.22	8.44	6.56	13.37
Pnrc2	NM_026383	36.84	18.97	9.96	25.19	1.94	11.22	27.18	4.69	39.73	59.07	18.04	11.34	14.08	48.77	13.6	18.1	18.79	5.19	25.25	3.17	0.34	6.98	36.12	16.3	3.78	5.62	10.05	24.78	15.31	13.69	18.96	20.47	47.14	63.41	18.46	19.02	9.8	8.51	11.26	14.63
Pafah1b2	NM_008775	222.62	157.19	201.71	131.27	219.86	203.35	147.86	199.92	209.83	130.69	197.91	231.92	240.07	185.01	171.36	230.06	146.87	195.07	142.75	156.56	186.95	184.38	157.55	166.74	202.24	101.02	173.86	153.77	246.84	152.97	137.73	141.19	102.19	145.82	192.54	106.48	176.57	124.23	134.31	166.49
Dcaf5	NM_177267	40.35	31.1	15.44	10.93	18.55	54	20.84	10.77	3.13	22.05	22.25	18.41	21.76	18.35	29.48	27.17	15.41	32.92	28.2	21.01	24.23	22.14	35.38	31.01	41.81	1.94	10.21	39.18	38.09	38.79	24.65	29.51	22.39	26.98	37.87	16.54	24.62	12.06	6.91	15.97
Mir7021	NR_105988	0	0	0	0	0	0	0	0	0	0	0	0	0	0	0	0	0	0	0	0	0	0	0	0	0	0	0	0	0	0	0	0	0	0	0	0	0	0	0	0
Cdh17	NM_019753	0	0	0	0	0	0	0	0	4.41	0	0	0	0	0	0	0	0	0	0	0	0	0	0	0	0	0	0	0	0	0	0	0	0	0	0	0	0	0	0	0
Ddx58	NM_172689	0.3	1.2	0	4.09	8.42	4.66	0	8.67	7.13	0	1.43	1.95	3.4	1.4	0.88	2.83	0	5.88	1.96	0	0	0	0.13	2.44	0	3.54	0.34	1.96	1.37	2.98	0.41	0	3.21	5.63	0	1.5	6.86	0.27	0.77	2.71
Dsg1c	NM_181680	0	0	0	0	0	0	0	0	0	0	0	0	0	0	0	0	0	0	0	0	0	0	0	0	0	0	0	0	0	0.5	0	0	0	0	0	0	0	0	0	0
Ero1l	NM_015774	6.96	11.31	4.01	68.84	7.64	3.11	8.03	7.78	10.42	1.62	5.62	5.39	10.11	7.85	3.2	10.71	6.6	26.9	14.26	3.66	8.98	11.58	9.08	8.39	0.18	1.44	7.21	0.73	2.19	9.02	11.84	9.9	6.94	2.49	4.16	8.29	7.94	8.61	7.26	15.82
Kif13b	NM_001081177	8.38	9.61	5.99	22.1	5.83	6.45	10.52	13.11	3.98	5.79	4.51	8.06	5.1	12.79	3.96	4.59	5.35	11.24	7.91	30.02	1.68	4.92	11.5	0.57	15.85	2.83	5.35	4.6	4.29	3.66	4.64	1.08	6.07	12.77	1.63	0.91	9.81	4.94	6.64	6.64
Echdc2	NM_001254754,NM_026728	200.81	462.78	312.45	317.28	349.57	289.67	315.82	423.4	373.23	376.25	275.46	169.01	271.43	236.61	328.85	319.76	364.17	445	387.33	253.38	300.5	314.95	253.41	445.79	91.16	327.11	385.41	333.65	317.06	269.75	340.18	269.34	359.03	140.68	251.56	529.21	366.62	372.81	341.98	304.73
Eftud1	NM_001159672,NM_175317	8.75	1.89	5.09	10.19	4.43	10.5	7.24	15.04	10.12	11.73	9.85	3.31	10.21	10.4	9.22	9.44	5.76	10.99	6.99	5.31	5.77	16.8	9.85	0.9	10.99	6.41	10.23	8.11	8.33	10.66	4.84	13.31	6.87	7.28	7.5	10.34	12.39	4.91	9.98	12.95
Schip1	NM_001113420,NM_001113421,NM_001282044,NM_001282045,NM_013928	0	2.41	1.87	1.8	0	0	0.38	7.12	0	3.2	1.81	2.51	0	0	0	0.37	0	0	0	0	0	0	0	0.37	0	0	0	1.47	0.9	0	0.65	0	3.78	0	0.53	1.87	4.1	0.95	1.07	0
Zfp438	NM_178722	0	13.62	11.89	7.9	3.64	4.02	8.03	13.55	4.24	18.57	24.23	0	6.57	0	18.5	9.31	5.91	2.87	2.44	17.77	6.14	0	0	6.61	7.08	8.27	0.26	5.93	14.34	13.95	2.96	3.63	14.48	9.85	0	0.36	3.01	3	2.89	0.89
Mir465c-1	NR_030562,NR_030562_chrX:66832516_66832597	0	0	0	0	0	0	0	0	0	0	0	0	0	0	0	0	0	0	0	0	0	0	0	0	0	0	0	0	0	0	0	0	0	0	0	0	0	0	0	0
Fam166b	NM_001162381,NM_177377	0	0	0	0	0	0	0	0	0	0	0	0	0	0	0	0	0	0	0	0	0	0	0	0	0	0	0	0	0	0	0	0	0	0	0	0	0	0	0	0
Hn1	NM_008258	776.99	514.19	484.57	828.5	602.27	415.26	549.59	563.78	982.51	660.34	443.38	640.04	458.81	459.95	622.8	620.6	689.38	496.66	765.35	960.61	637.54	477.15	596.12	531.59	688.57	652.72	551.31	416.56	613	613.84	537.59	514.47	847.6	460.02	253.51	575.46	645.56	615.06	702.86	563.07
Gm5595	NM_001008427	15.69	12.82	17.29	6.21	13.14	19.9	16.76	10.79	17.33	16.92	11.8	12.44	19.16	11.6	15.04	13.31	15.72	10.24	7.16	11.31	13.16	20.36	15.49	9.86	29.65	3.58	9.97	19.42	22.74	9.03	16.17	14.44	11.95	13.87	17.36	14.36	8.19	10.49	10.82	16.13
Lyrm1	NM_001285959,NM_001285960,NM_001285961,NM_029610,NR_126475	18.3	30.26	0.71	11.2	5.49	20.41	14.85	0	62.44	55.91	11.73	41.94	17.59	22.27	11.82	12.76	5.09	5.35	26.98	54.14	41.54	0	29.86	29.98	43.19	22.29	6.03	8.9	6.3	44.51	10.2	13.6	26.58	22.63	23.04	8.86	4.55	5.77	13.22	9.33
Parp2	NM_009632	134.65	126.45	148.79	176.51	230.3	139.94	153.7	133.24	59.59	176.39	124.28	156.56	145.64	84.67	132.35	172.74	103.23	106.06	94.66	67.43	112.96	189.63	139.59	121.32	263.34	128.61	124.84	147.93	125.06	77.69	123.77	169.01	161.45	215.05	179.99	142.65	157.4	146.36	153.74	110.97
2810001G20Rik	NR_033780	12.23	0	2.14	3.59	1.11	1.22	6.23	0	30.08	6.98	0	0.92	8.72	6.94	0	0	0.61	15.69	1.2	8	0	0	5.03	5.08	3.79	0	9.44	3.25	2.43	5.56	4.99	5.27	5.85	16.72	9.33	2.86	0	0	0	0
Arhgdib	NM_001301301,NM_001301303,NM_001301305,NM_001301308,NM_001301309,NM_007486	0	0	0	0	0	0	0	0	0	0	0	0	0	0	0	0	0	0	0	0	0	0	0	0	0	0	0	0	0	0	0	0	0	0	0	0	0	0	0	0
Eci2	NM_001110331,NM_011868,NR_073427	24.89	15.1	7.8	60.11	38.35	51.76	39.61	29.98	20.03	45.95	18.8	23.62	27.53	0	26.72	16.14	21.53	33.41	0	0	0	28.46	24.13	34.59	43.57	59.62	17.63	22.02	26.19	3.05	12.61	19.07	21.22	8.03	30.33	29.85	26.94	21.41	24.42	40.9
Mcmbp	NM_145955	59.9	39.65	25.52	27.71	43.9	27.03	26.74	21.78	20.98	29.21	26.4	68.04	59.12	18.07	26.25	36.21	29.2	21.3	25.48	74.93	18.22	22.29	12.42	20.03	74.68	18.26	41.23	16.75	42.27	27.77	23.29	37.05	32.01	30.21	16.2	20.16	15.12	22.44	14.55	35.25
Vmn1r47	NM_053219	0	0	0	0	0	0	0	0	0.67	0	0	0	0	0	0	0	1.17	0	0	0	0	0	0	0	0	0	1.01	0	0	0	0	1.45	0	0	0	0	0	0	0	0
Abcb5	NM_029961	119.13	37.53	24.15	60.01	21.85	44.8	12.06	34.08	41.71	10.32	22.07	31.23	28.02	17.97	15.08	36.96	63.86	35.84	31.87	69.96	27.39	30.75	57.17	17.13	125.76	9.49	59.47	15.46	16.8	51.24	18.93	29.41	14.66	59.82	51.89	24.61	31.09	29.37	33.63	18.47
Pik3cd	NM_001029837,NM_001164049,NM_001164050,NM_001164051,NM_001164052,NM_008840	22.89	23.61	20.89	48.94	34.88	13.43	7.37	31.43	30.34	30.67	24.2	25.57	46.44	30.73	15.09	16.69	11.29	16.06	21.33	14.15	48.86	13.41	37.37	20.52	25.87	10.4	11.76	19.28	24.2	37.6	22.62	74.87	10.74	57.36	29.64	10.57	14.67	10.28	8.66	24.47
Rock1	NM_009071	22.84	22.67	19.35	19.36	15.8	22.94	11.64	41.06	40.04	6.13	12.24	29.01	28.78	12.23	10.3	16.01	22.2	9.57	12.6	45.79	26.05	10.93	33.44	8.53	28.29	10.87	9.13	7.28	33.52	36.43	11.08	32.14	11.92	47.38	14.81	14.04	8.87	9.58	11.13	8.6
Pam16	NM_025571	338.88	297.78	301.26	322.64	306.55	163.26	219.34	243.55	240.29	316.8	280.23	199.82	317.37	341.43	270.49	375.14	148.02	225.24	321.18	284.12	258.94	205.3	238.06	326.34	246.37	446.94	302.8	297.46	244.78	249.52	267.29	232.76	363.16	194.69	353.66	235.25	308.53	332.77	289.13	282.56
AI607873	NM_001204910	0	0	0	0	0	0	0	0	0	0	0	0	0	0	0	0	0	0	0	0	0	0	0	0	0	0	0	0	0	0	0	0	0	0	0	0	0	0	0	0
Atpaf1	NM_181040	29.43	23.92	74.53	17.83	26.21	50.14	45.9	10.99	41.26	53.36	56.01	14.08	37.18	41.25	39.23	36.76	39.54	39.39	37.9	21.21	28.53	84.32	19.16	49.09	20.07	76.26	24	40.9	37.98	54.02	43.35	55.28	44.88	20.45	35.9	46.64	33.13	54.15	32.67	55.07
Olfr380	NM_147025	0	0	0	0	0	0	0	0	0	0	0	0	0	0	0	0	0	0	0	0	0	0	0	0	0	0	0	0	0	0	0	0	0	0	0	0	0	0	0	0
Adnp	NM_009628	46.99	40.48	62.58	51.26	75.83	51.88	52.2	40.04	70.08	35.48	55.11	106.43	77.27	48.38	34.54	58.06	38.2	32.14	30.95	73.86	63.64	63.01	74.66	30.17	60.18	22.05	42.77	37.34	46.46	48.32	39.29	93.63	26.87	54.4	48.56	29.1	39.78	14.09	21.12	32.3
Cxx1a	NM_024170	0.63	1.44	0.96	2.43	1.5	2.48	1.4	2.18	1.89	0	2.99	0	0	1.76	1.37	1.24	0	1.14	0	1.22	0.53	0.6	0.57	1.37	0	0	1.42	0	1.64	0	0	0	0.99	0	0.97	0.48	0	0	0.65	1.19
Avil	NM_009635	0	0	0	5.16	0	0	0	3.16	0	0	0.79	6.46	0	4.4	0	0	0	3.19	0.65	0	0	0	0	0	0	9.04	0	0	0	0.49	0	6.28	0	1.69	0	0	0	0	0	0
Ccr8	NM_007720	28.31	21.64	5.37	49.69	20.91	5.06	16.69	28.41	34.27	16.51	30.58	35.57	45.9	30.04	16.27	10.39	20.32	12.72	14.47	12.84	14.75	14.11	11.99	0.76	0	33.36	18.95	26.32	15.52	41.8	17.57	11.93	36.45	35.55	23.23	19.38	6.93	12.79	5.05	16.63
Fam49b	NM_144846	2.78	1.57	7.56	29.35	10.8	0	7.03	17.73	3.86	3.37	19.55	4.53	0.26	19.62	20.42	21.11	3.27	12.75	8.2	0	1	30.82	0	11.94	0	4.84	10.86	48.89	5.89	24.2	5.5	14.93	2.81	6.26	4.1	9.99	1.68	7.36	7.88	6.91
2019-03-05	NM_001164336,NM_001164337,NM_027314	171.65	235.6	334.88	228.24	239.34	256.34	200.19	219.66	142.55	171.02	217.63	140.43	232.2	271.61	161.01	239	238.55	179.91	187.3	210.17	183.25	227.97	215.7	190.33	180.81	157.17	278.73	276.83	215.08	287.7	144.98	259.94	120.24	202.43	156.87	151.58	152.23	156.29	154.7	159.2
Fbxo40	NM_001037321	0	0	0	0	1.8	0.8	0	0.35	2.73	0	0.24	0	0	0	0	0	0	0	0	0	0	0	0	0	0	0	0	0	0	0	0	13.54	0	0	0	0	1.29	0	0	0
Lrrc36	NM_001033371,NM_001170788,NM_001170789	0	0	0	0	0	0.97	0	0	1.59	0	0	4.9	4.36	0	0	2.04	0.42	0	0	4.13	4.36	0	0.33	0	0	1.57	3.2	0	1.85	0	0	0	1.71	0.42	1.95	4.3	4.65	0	0	0
Hars	NM_008214	118.56	138.87	144.7	242.38	153.18	173.97	170.07	321.13	295.39	138.69	181.76	250.85	125.25	166.63	155.48	135.35	231.82	167	188.18	233.56	289.41	119.81	214.51	164.61	224.88	197.11	125.79	148.54	169.63	167.09	173.59	160.35	201.16	191.15	146.24	197.06	185.23	188.27	147.88	119.24
Slc26a2	NM_007885	12.68	15.64	9.22	111.39	39.69	11.11	17	60.57	32.38	12.22	11.69	31.14	20.63	39.66	22.91	12.3	41.48	22.95	17.88	25.37	24.54	20.32	32.86	25.36	16.33	19.67	8.93	16.02	17.37	11.51	24.05	14.04	14.1	23.53	24.77	7.44	20.43	27.89	15.09	4.77
Fam122c	NM_028671	0	0	0	0	0	1.54	0	0	0	0	0	0	0	0	0	0	0	0	0	0	0	0	0	0	0	0	0	0	0	0	0	0	0	0	0	0	0	0	0	0
Irx5	NM_018826	0	0	0	0	0	0	0	0	0	0	0	0	0	0	0	0	0	0	0	0	0	0	0	0	1.65	0	0	0	0	0	0	0	0	0	0	0	0	0	0	0
Ccser2	NM_027045,NM_028407	8.44	11.31	14.59	16.64	6.43	15.19	9.01	22.4	11.22	12.12	10.14	25.72	19.32	18.19	14.11	12.14	13.44	12.05	14.55	15.84	24.8	9.78	25.54	9.14	8.5	4.18	8.25	4.55	12.64	22.48	11.86	45.29	3.7	27.67	12.42	14.2	8.63	2.28	9.34	11.21
Cited1	NM_001276466,NM_001276473,NM_001276474,NM_007709	1335.92	1267.61	1466.42	0	1152.02	1228.16	1136.03	872.66	440.43	1345.17	1163	296.77	545.26	1165.74	892.7	1216.69	1358.67	1317.92	1047.84	441.84	1189.13	1411.36	499.32	1467.23	660.14	1926	989.34	1173.93	999.97	1445.8	1308.49	760.17	1534.32	1352.06	1193.08	1541.97	1108.3	1421.76	1794.56	1402.73
Eno1b	NM_001025388_chr18:48045334_48048383	41.89	41.81	36.26	113.63	8.96	37.21	65.09	46.48	46.23	56.74	70.14	9.25	37.14	63.79	72.36	34.57	65.72	60.71	20.03	17.23	43.59	44.36	21.45	33.09	16.89	99.62	96.48	48.94	38.52	53.49	45.21	84.4	72.58	75.98	48.35	38.35	40.75	46.34	31.33	41.91
Sh3glb2	NM_001289709,NM_001289710,NM_139302	8.62	10.09	6.2	0	7.11	0	7.6	0	16.95	11.83	13.84	8.11	0	3.57	7.75	2.54	6.21	5.71	5.03	4.52	8.57	0	3.81	7.37	1.73	0	2.39	4.43	8.8	9.34	11.04	0.7	5.69	12.49	9.52	5.89	2.43	14.09	3.47	3.63
Serpinb3c	NM_201363	0	0	0	0	0	0	0	0	0	0	0	0	0	0	0	0	0	0	0	0	0	0	0	0	0	0	0	0	0	0	0	0	0	0	0	0	0	0	0	0
Sdcbp2	NM_145535	0	10.37	5.23	0	0	4.48	0	12.48	7.27	0	4.51	10.18	0	0	0	2.25	0	0	7.34	0	0	0	13.28	0	0	0	0	0	0	7.9	5.09	0	0	8.34	0	6.98	0	9.84	0	2.69
Dsg1b	NM_181682	0	0	0	0	0	0	0	0	0	0	0	0	0	0	0	0	0	0	0	0	0	0	0	0	0	0	0.5	0	0	0.44	0	0	0	0	0	0	0	0	0	0
Slc2a3	NM_011401	52.1	48.53	31.02	73.88	37.8	27.02	41.02	29.85	23.18	34.52	48.73	8.11	25.15	40.07	37.91	41.97	68.12	25.49	41.74	13.77	28.23	75.65	26.78	30.66	49.14	2.02	29.73	28.77	51.53	83.43	28.89	82	17.34	12.65	20.07	21.03	39.03	46.29	14.32	13.42
Gm14015	NR_040637	0	0	0	0	0	0	0	0	0	0	0	0	0	0.7	0	0	0	0.46	0	0	0	0	0	0	0	0	0	0	0	0	0	0	0	0	0	0	0	0	0	0
Fgfrl1	NM_001164259,NM_054071	4.02	2.07	0	0	0	0	0	0	20.36	0	1.44	5.38	0	7.31	0	0	5.17	1.87	0	0	0	0	0	0	0	0	0	0	4.31	2.97	0	0	0	8.38	0	2.11	3.45	0	0	0
H2-Q2	NM_010392	0	0.85	0.57	1.91	0	0	1.1	3.44	2.23	0.79	0.59	0	1.98	0.69	0.54	0	1.47	0.45	0.96	0.71	1.25	0.71	0.67	0.81	1.52	2.35	0	0	0.97	0	1.33	0	1.17	0	0	0	0	0	0	0.7
Hsp90aa1	NM_010480	690.85	892.91	996.48	1248.79	852.51	746.81	970.37	1461.57	1062.97	922.57	1004.98	776.86	1106.98	928.04	890.85	740.91	861.3	923.32	906.93	718.27	1169.23	508.87	1078.79	676.99	619.01	856.49	1008.63	601.61	889.44	972.97	937.19	1097.5	796.38	1273.65	1118.9	1205.43	884.74	1085.6	1014.35	908.02
Gusb	NM_010368	1.56	10.25	4.53	21.69	13.69	0.41	16.4	20.8	22.44	4.65	14.29	0.93	5.38	13.3	7.47	2.77	16.65	8.89	9.27	4.26	3.14	2.67	14.78	22.88	0	3.97	5.94	4.6	3.23	39.4	6.14	23.24	0	40.11	4.54	19.08	9.71	16.41	3.19	4.41
Eif2s2	NM_026030	576.2	555.48	662.25	367.06	705.85	674.13	730.45	458.48	530.27	575	711.63	404.66	542.82	419.86	656.25	733.66	586.55	692.35	611.31	494.98	423.08	700.62	676.41	773.73	845.36	668.43	485.82	584.64	614.29	604.48	627.89	558.92	561.64	509.1	543.55	857.83	615.18	687.33	668.29	757.24
Arhgef10l	NM_001112722,NM_001112723,NM_001290803,NM_172415	10.76	2.67	1.67	23.43	7.56	5.84	7.1	12.54	10.22	6.61	6.64	8.88	14.04	4.53	3.19	16.77	12.84	3.69	1.53	9.74	12.57	14.05	15	4.49	0.17	0	5.65	3.93	8.71	0	6.76	11.31	5.17	12.54	7.24	1.28	4.07	0	6	1.75
BC005561	NM_001166581	2.45	5.53	1.87	4.45	5.12	4.53	1.81	9.42	8.2	0.92	5.8	6.3	6.48	17.46	5.96	5.83	8.08	4.47	3.35	15.83	0.73	0	6.17	0.93	0.15	1.99	7.41	3.74	8.56	12.48	2.45	1.87	3.4	5.69	1.88	2.75	5.31	2.87	7.78	6.51
Olfr651	NM_146813	0	0	0	0	0	0	0	0	0	0	0	0	0	0	0	0	0	0	0	0	0	0	0	0	0	0	0	0	0	0	0	0	0	0	0	0	0	0	0	0
Xpo5	NM_028198	40.07	37.67	73.8	51.02	95.8	56.07	60.26	44.06	48.52	30.88	70.08	20.58	55.42	43.06	51.61	53.11	29.06	66.12	16.81	22.47	6.48	62.63	35.36	37.39	0.42	2.81	78.37	60.33	83.74	50.83	55.8	92.98	25.42	52.74	60.22	26.84	53.26	23.56	52.39	59.52
Hnrnpll	NM_144802	85.75	103.62	145.66	26.91	129.47	185.92	139.36	113.13	40.06	68.54	90.77	88.69	96.26	92.15	72.04	123.7	63.62	158.55	114.77	23.34	15.25	151.63	73.99	118.99	29.32	51.26	148.08	147.01	128.34	104.96	32.27	67.91	10.37	15.72	46.33	72.62	32.07	62.25	52.79	72.94
Dlgap5	NM_144553	19	51.93	45.39	39.94	31.3	26.04	29.02	31.2	55.48	37.9	34.81	23.16	30.57	14.48	53.75	27.05	40.03	39.98	23.18	86.66	57.69	27.26	37.09	17.67	67.54	4.08	18.93	17.1	31.15	42.45	29.81	39.03	37.51	47.72	26.12	22.91	28.68	23.01	12.29	18.61
Brox	NM_027861	38.74	18.29	24.85	48.41	38.59	51.86	12.77	57.94	69.88	7.2	19.84	30.38	49.21	88.81	39.34	39.24	34.57	24.55	21.19	32.07	7.34	38.98	66.53	30.35	42.95	8.36	28.11	26.31	60.72	41.77	67.45	35.76	7.74	58.46	21.6	12.02	19.82	28.52	18.27	29.04
Car1	NM_001083957,NM_009799	0	0	0	0	0	0	0	0	0	0	0	0	0	0	0	0	0	0	0	0	0	0	0	0	0	0	0	0	0	0	0	0	0	0	0	0	0	0	0	0
Ackr4	NM_145700	2.57	2.08	1.4	0	3.91	1.2	0	0	0	0	2.61	0	0	0	0	4.34	0	0	0	0	0	5.92	0	0	0	0	0.82	0	0	0	0	0	0	0	2.81	0	0	0	0	0
Ctnna1	NM_009818	55.43	68.4	157.1	90.84	118.06	114.79	113.75	126.11	61.1	69.53	90.97	109.74	99.65	119.37	82	104.37	86.77	128.36	60.69	216.56	84.21	82.66	54.9	64.66	68.73	18.96	119.45	92.5	89.02	50.49	126.57	31.39	54.69	91.64	107.89	99.14	76.12	91.23	93.63	87.12
Egfl7	NM_001164564,NM_178444,NM_198724,NM_198725	0	4.35	0	7.06	0	0.38	0	5.73	3.67	3.81	0	0	0	0	3.29	0	0.76	0	0	20.32	0	0	0	0	0	0	0	0	3.19	18.79	1.14	8.8	0	0	3.83	3.72	0	3.26	0.59	0
Gbp8	NM_029509	0	0	0	0	0	0	0	0	0	0	0	0	0	0	0	0	0	0	0	0	0	2.37	0	0	0	0	0	0	0	0	0	0	0	0	0	0	0	0	0	0
Papss2	NM_001201470,NM_011864	0	0	0	0	0	0	0	0	0	0	0	0	0	0	0	0	0	0	0	0	0	0	0	0	0	0	0	0	0	0.82	0	0	0	0	0.64	0	0	0	0	0
Mir3544	NR_049184	0	0	0	0	0	0	0	0	0	0	0	0	0	0	0	0	0	0	0	0	0	0	0	0	0	0	0	0	0	0	0	0	0	0	0	0	0	0	0	0
Zfyve26	NM_001008550	7.33	14.06	15.88	7.93	9.15	0.83	6.7	9.31	9.33	9.38	11.26	0.94	7.61	8.02	12.26	17.82	5.31	11.03	10.41	4.03	9.61	10.98	3.94	3.98	6.22	3.86	13.65	9	17.81	5.74	8.75	3.64	8.38	7.22	13.88	7.95	5.48	9.21	7.22	9.42
Taar8a	NM_001010830	0	0	0	1.02	0	0	0	0	0	0	0	0	0	0	0	0	0	0	0	0	0	0.76	0	0	0	0	0	0	0	0	0	0	0	0	0	0	0	0	0	0
Rnu6	NR_003027	0	0	0	0	0	0	0	0	0	0	0	0	0	0	0	0	0	0	0	0	0	0	0	0	0	0	0	0	0	0	0	0	0	0	0	0	0	0	0	0
Olfr1110	NM_146769	0	0	0	0	0	0	0	0	0	0	0	0	0	0	0	0	0	0	0	0	0	0	0	0	0	0	0	0	0	0	0	0	0	0	0	0	0	0	0	0
Bex1	NM_009052	41.39	60.31	357.3	0	54.68	19.77	0	594.43	86.41	102.33	20.08	246.73	469.52	167.12	333.85	31.7	0	199.38	107.62	140.25	485.09	363.13	218.74	5.32	0	10.24	239.44	94.58	546.37	376.39	8.7	326.91	11.48	723.88	26.29	4.49	180.69	125.39	551.34	24.07
Olfr457	NM_146987	0	0	0	0	0	0	0	0	0	0	0	0	0	0	0	0	0	0	0	0	0	0	0	0	0	0	0	0	0	0	0	0	0	0	0	0	0	0	0	0
Olfr497	NM_146738	0	0	0	0	0	0	0	0	0	0	0	0	0	0	0	0	0	0	0	0	0	0	0	0	0	0	0	0	0	0	0	0	0	0	0	0	0	0	0	0
Riiad1	NM_025506	0	0	0	0	0	1.87	0	0	0	0	0	0	0	0	0	0	0	0	0	0	0	0	0	0	0	0	0	0	0	0	0	0	0	0	0	0	0	0	0	0
Mir3572	NR_039587	0	0	0	0	0	0	0	0	0	0	0	0	0	0	0	0	0	0	0	0	0	0	0	0	0	0	0	0	0	0	0	0	0	0	0	0	0	0	0	0
Mplkip	NM_025479	23.76	19.73	34.23	19.12	13.89	32.39	18.6	24.94	29.31	18.23	31.58	17.58	21.58	34.13	15.33	32.12	23.9	43.32	32.84	35.41	22.55	67.55	26.03	17.86	25.96	30.62	32.28	25	34.73	34.93	12.26	9.48	7.86	12.57	12.04	18.12	3.23	17.87	11.08	27.47
Gm2696	NM_001205009	0	0	0	0	0	0	0	0	0	0	0	0	0	0	0	0	0	0	0	0	0	0	0	0	0	0	0	0	0	0	0	0	0	0	0	0	0	0	0	0
Mdh1	NM_008618	29.44	26.99	13.62	31.13	9.88	21.3	10.57	61.12	131.02	23.22	44.17	41.72	56.84	31.98	23.86	30.11	31.59	21.62	18.42	126.82	31.96	13.2	59.59	16.7	52.26	34.87	11.55	16.86	17.46	38.37	13.82	17.97	20.89	12.51	35.89	23.65	34.19	7.56	34.05	23.2
Cxcl16	NM_023158	0	0	0	5.64	0	2.05	0	2.52	0.7	0	0	0	0	3.48	0	0	0	0	4.85	0	0	0	0	0	0	0	0	0	0	0	6.72	5.32	3.45	0	12	0	0	0	0.32	0
Phf19	NM_028716	0	0	0	0	0	0	0	0	0	0.64	0	0	0	0	3.51	0	0	0	0	0	0	0	0	0	0	0	0	0	0	0	0	4.73	0	0	0	0	0	0	0	0
1110057K04Rik	NM_001167767,NM_001167768,NM_172401	27.87	33.56	24.79	9.75	23.69	34.43	58.73	27.43	18.01	28.49	28.84	26.06	34.58	11.53	51.66	32.27	36.77	74.69	38.7	5.27	26.55	36.74	13.23	30.74	24.88	56.75	53.51	29.62	33.53	10.18	49.82	59.09	38.12	32.99	33.41	49.89	40.38	38.11	37.98	55.6
Gm14005	NR_028589,NR_028590,NR_028591	13.64	19.73	11.22	11.92	13.56	11.42	7.46	16.26	8.77	18.83	16.77	10.27	15.88	10.09	7.9	12.36	7.89	4.3	15.13	9.57	11.89	14.74	6.57	14.08	9.84	15.61	24.07	9.68	16.2	22.55	7.79	7.5	10.28	25.5	8.35	16.85	20.43	7.9	12.23	10.01
Ddx49	NM_001024922	268.45	236.64	275.7	167.24	222.75	264.33	223.75	300.94	158.3	301.37	218.97	240.46	275.97	158.63	286.38	217.44	323.58	212.11	254.16	197.37	243.54	246.07	216.27	191.49	261.71	262.22	317.41	269.52	235.37	210.01	235.95	180.58	300.49	294.98	239.37	162.64	273.8	208.42	186.57	204.94
Nhp2	NM_026631	822.99	959.41	856.77	555.4	669.05	718.58	836.22	629.47	858.96	895.33	700.63	985.36	490.16	566.78	909.54	941.16	763.26	824.94	858.14	808.9	733.67	886.14	653	977.1	911.91	1447.69	847.33	830.89	690.83	876.33	989.62	789.24	878.18	636.01	804.51	1016.38	769.99	887.9	815.23	861.6
Gga1	NM_145929	14.79	23.22	17.76	21.58	17.79	27.22	10.74	17.81	12.93	15.7	16.59	30.8	30.17	26.18	23.06	21.22	23.91	34.31	22.95	15.65	26.47	17.81	9.16	12.13	19.91	5.85	20.71	23.19	30.4	2.96	12.08	10.13	8.66	13.55	29.71	16.82	11.34	12.25	9.19	22.87
Nxt2	NM_001161430,NM_001290532,NM_001290533,NM_172782	49.84	6.92	13.08	7.1	27.88	39.6	13.59	45.64	33.57	67.25	22.63	86.21	52.18	58.32	9.76	32.92	18.3	15.89	23.24	87.83	17.17	57.12	25.87	20.72	79.7	2.92	16.66	36.17	40.63	44.5	16.65	50.83	20.45	40.98	11.46	14.74	25.48	19.65	19.58	24.77
Tmem184a	NM_001161548,NM_144914	0	0	4.82	0	9.43	6.78	6.51	10.98	0	0	1.56	0	0	0	6.28	0	0	0	0	0	0	0	4.66	1.27	0	0	4.09	0	0	6.23	0	0	5.92	15.39	5.19	0	7.68	0	0	3.81
Slc30a1	NM_009579	2.43	2.58	1.09	5.33	4.06	0	0.74	0.49	0.85	0.76	0.45	5.53	0.57	4.49	0	0.42	0.75	0	1.48	7.98	2.76	2.43	1.65	0.31	7.39	0	0.96	1.61	0.92	3.09	0.77	1.39	0	4.67	1.97	0.11	0.61	0	0.73	1.48
Srfbp1	NM_026040	168.49	143.09	117.27	100.47	97.34	142.43	175.28	106.27	118.75	87.35	116.22	142.14	115.42	132.9	148.5	87.7	120.23	161.03	100.64	143.21	129.31	125.16	128.81	80.44	152.49	160.01	122.3	137.69	128.03	125.57	108.06	146.57	147.1	186.19	144.93	112.06	129.36	174.49	136.18	135.87
Mrgprd	NM_203490	1.22	0	0	0	0	0	0	0	0	0	0	0	2.26	0	0	0	0	0	0	0	0	0	0	0	0	0	0	0	0	0	0	0	0	0	0	0	0	0	0.25	0
Rnf128	NM_001254761,NM_023270	0	0	0	0	0	11.82	0	0	0	3.29	2.47	0	7.05	8.06	1.81	6.67	1.86	0	4.74	0	4.53	8.25	0	6.44	0	4.49	0	7.04	6.97	7.24	0	3.73	3.76	4.78	0.86	0	3.61	0	6.68	1.86
Uchl1	NM_011670	204.24	118.83	66.65	399.16	70.04	44.08	16.83	225.99	238.28	78.75	84.7	151.28	248.52	249.06	81.56	66.38	328.85	139.88	77.53	325.81	429.56	67.77	280.11	86.2	160.82	110.66	74.08	67.93	73.69	140.57	44.94	180.57	71.3	42.23	62.68	153.65	102.84	69.67	163.89	73.84
Ngb	NM_001294308,NM_022414	0	0	0	0	0	0	0	0	0	0	0	0	0	0	0	0	0	0	0	0	0	0	0	1.05	0	0	0	0	0	0	0	0	0	0	0	0	0	0	0	0
Prol1	NM_008644	0	0	0	0	0	0	0	0	0	0	0	0	0	0	0	0	0	0	0	0	0	0	0	0	0	0	0	0	0	0	0	0	0	0	0	0	0	0	0	0
Ranbp10	NM_145824	18.56	11.43	17.7	21.91	21.47	29.68	16.52	41.9	24.73	17.32	10.76	31.68	30.31	26.01	29.91	16.22	25.77	12.9	38	54.75	17.47	29.44	28.08	25.54	47.92	14.65	17.75	13.86	15.79	13	21.26	33.37	25.88	41.59	25.4	11.59	18.34	31.32	12.6	14.56
Adra1d	NM_013460	0	0	0	0	0	0	0	0	0	0	0	0	0	0	0	0	0	0	0	0	0	0	0	0	0	0	0	0	0	0	0	0	0	0	0	0	0	0	0	0
Zfp366	NM_001004149	0	0	0	0	0	0	0	0	0	0	0	0	0	0	0	0	0	0	0	0	0	0	0	0	0	0	0	0	0	0	0	0	0	0	0	0	0	0	0	0
9530082P21Rik	NR_015472	2.64	1.63	0	5.86	0.28	0	3.19	4.68	7.54	2.55	0.76	0	2.22	4.88	5.57	2.6	2.53	1.6	0	0	0.2	0.45	7.7	0.52	1.24	0.25	1.61	2.08	1.86	3.78	0.21	2.91	2.64	0.27	1.1	1.46	0.34	0	1.71	0.68
Dcaf12l2	NM_175539	0	0	0	0	0	0	0	0	0	0	0	0	0	0	0	0	0	0	0	0	0	0	0	0	0	0	0	0	0	0	0	0	0	0	0	0	0.37	0	0	0
Anxa11	NM_013469	5.78	1.81	3.67	23.92	6.46	2.73	9.96	3.31	1.68	5.46	6.83	23.86	9.77	2.67	12.32	5.06	0	0.58	2.07	2.81	0.81	11.87	12.89	0.69	0	0.34	6.46	8.06	5.8	7.59	2.29	6.23	3.53	11.92	7.61	2.69	1.81	7.56	2.62	7.86
Prl3a1	NM_025896	0	0	0	0	0	0	0	0	0	0	0	0	0	0	0	0	0	0	0	0	0	0	0	0	0	0	0	0	0	0	0	0	0	0	0	0	0	0	0	0
Git2	NM_001077359,NM_001077360,NM_019834	27.5	13.1	26.39	34.29	26.7	34.7	16.22	18.62	48.83	18.22	15.92	18.98	23.06	21.54	32.08	14.1	34.51	18.64	26.46	35.2	34.59	24.25	43.87	8.08	14.17	22.52	21.69	23.27	37.45	38.76	14.82	28.89	26.15	36.67	10.82	13.54	6.39	14.05	12.7	36.1
Vti1a	NM_001293685,NM_001293686,NM_016862	0.98	0.37	3.34	1.25	1.15	2.24	4.56	4.84	5.35	2.76	3.97	4.19	1.72	2.1	1.65	3.68	2.57	2.56	1.68	4.93	2.46	2.16	3.62	4.37	2.52	5.53	4.72	3.8	3.98	0.64	3.05	5.39	0.64	0.92	3.36	3.23	6.68	1.47	1.65	1.22
Etnppl	NM_001163587,NM_027907	0	0	0	0	0	0	0	0	0	0	0	0	0	0	0	0	0	0	0	0	0	1.09	0	0	0	0	0	0	0	0	0	0	0	0	0	0	0	0	0	0
3830406C13Rik	NM_001284383,NM_001284384,NM_001284385,NM_001284386,NM_001284387,NM_146051,NM_178141	5.36	5.32	0.75	3.69	3.5	3.63	7.84	5.81	5.72	2.61	5.42	1.85	8.09	5.03	3.47	1.59	2.32	5.39	2.08	0	6.69	8.57	19.73	7.02	3.56	5.75	3.6	1.89	6.2	3.99	4.57	0	1.75	2.64	5.11	0.7	1.91	1.13	1.5	2.82
Vps16	NM_030559	78.8	43.83	112.51	157.89	94.08	135.5	77.08	56.41	87.75	82.9	49.06	86.56	79.81	76.33	100.81	49.64	85.79	73.13	54.04	70.68	121.62	76.68	80.16	75.81	114.55	79.8	74.52	109.07	108.41	84.74	75.44	56.83	85.13	76.51	80.18	58.3	130.51	104.29	72.76	67.02
Sec22b	NM_011342	62.15	16.1	35.13	47.02	46.45	23.66	29.93	48.48	64.44	50.38	30.91	52.92	49.67	64.58	71.04	45.36	46.97	31.5	83.18	98.1	71.1	37.24	93.49	39.48	55.73	39.61	44.8	61.58	49	47.57	57.25	89.77	28.4	33.42	43.87	46.03	43.74	37.86	43.54	31.26
Nox4	NM_001285833,NM_001285835,NM_015760	0	0	0	8.45	0	2.62	0	0	0	0	0	0	0	0	0	0	0	0	0	0	0	0	0	0	0	0	0	0	0.26	5.91	0	3.56	0	3.35	1.84	0	0	0	0	3.37
Haus7	NM_028633,NM_207104	66.33	85.34	50.84	0	52.45	128.15	75.59	82.27	188.21	120.59	86.21	54.88	56.69	135.64	96.69	31.34	55.76	62.38	67.05	117.4	106.75	100.63	145.37	63.89	101.91	113.91	115.57	102.77	120.73	100.35	59.23	41.01	62.42	52.2	87.18	121.48	67.07	112.38	100.82	68.96
Ap1b1	NM_001243043,NM_001243044,NM_007454	218.64	66.43	73.88	174.95	93.05	95.2	117.36	183.85	289.72	78	107.3	296.63	217.2	101.77	98.5	82.17	115.46	70.79	98.39	239.42	154.42	95.52	172.77	77.62	89.66	16.87	71.16	99.94	85.49	112.47	88.34	165.85	31.38	102.79	54.8	103.17	94.55	102.96	100.49	85.78
Olfr784	NM_146729	0	0	0	0	0	0	0	0	0	0	0	0	0	0	0	0	0	0	0	0	0	0	0	0	0	0	0	0	0	0	0	0	0	0	0	0	0	0	0	0
Ccdc160	NM_001034059	12.93	13.45	1.57	0	5.5	1.35	1.14	6.52	54.77	0.55	13.01	14.81	8.89	3.34	6.34	12.68	7.45	5.6	9.28	0	0	16.67	12.44	13.92	0	6.53	9.81	2.68	0	9.16	11.03	5	9.3	11	4.74	16.53	10.17	0	12.65	5.35
Tmem154	NM_177260	0	0	0	0	0	0	0	0	0	0	0	0	0	0	0	0	0	0	0	0	0	0	0	0	0	0	0	0	0	0	0	0	0	0	0	0	0	0	0	0
Endod1	NM_028013	13.92	17.05	20.21	7.13	36.33	7.14	7.81	2.11	1.13	4.81	4.23	12.65	19.97	13.03	7.3	14.22	3.32	14.26	7.37	14.29	6.62	6.67	11.96	10.1	33.16	0	11.05	28.73	2.17	5.94	15.9	18.33	2.24	12.49	2.05	4.61	2.61	26.73	8.54	9.95
Gstt3	NM_133994	0	0	0	0	0	0	0	0	0	0	0	0	0	0	0	0	0	0	0	0	0	0	0	0	0	0	0	0	0.54	0	0	0	0	0	0	0	0	0	0	0
Asxl2	NM_001270988,NM_172421	10.4	11.07	12.38	20.41	17.27	15.62	17.93	26.72	15.86	14.72	16.92	21.61	26.16	19.89	16	19.62	9.3	6.02	11.09	21.9	28.21	12.41	16.99	10.89	25.23	7.03	14.46	9.19	8.53	9.4	13.06	24.59	8.11	16.31	12.82	4.41	12.04	11.57	10.31	6.52
Acr	NM_001205049,NM_001277245,NM_001277246,NM_001277247,NM_013455	0	0	0	0	0	0	0	0	0	0	0	0	0	0	0	0	0	0	0	0	0	0	0	0	0	0	0	0	0	0	0	0	0	0	0	0	0	0	0	0
Fhit	NM_010210	0	0	0	0	0	0	1.25	0	0	0	0	0	5.6	0	0	0	0	1.01	0	0	11.27	0	0	0	0	0	0	0	0	0	0	4.75	0	0	1.29	0	0	0	0	0
Naa30	NM_001081430	24.29	8.47	5.47	11.75	14.08	11.11	4.1	27.46	13.05	18.52	10.03	14.39	13.15	30.14	5.91	6.91	12.67	4.35	7.79	9.74	11.76	16.21	22.81	14.54	18.89	0	7.28	3.81	18.51	31.11	9.62	23.09	4.61	26.48	11.35	5.35	4.85	2.66	3.32	4.91
Lincpint	NR_110469,NR_110470,NR_110471	0	0	0	0	0	0	0	0	0	0	0	0	0	0	0	0	0	0	0	0	0	0	0	0	0	0	0	0	0	0	0	0	0	0	0	0	0	0	0	0
4833422C13Rik	NR_015501,NR_028313,NR_028314	0	0	2.61	0	0	0	0	0	0	0	0	0	0	0	0	0.27	0	0	0	0	0	0	0	0	0	0	0	0	0	0	0	0	0	0	0	0	0	0	0	0
Mir6975	NR_105941	0	0	0	0	0	0	0	0	0	0	0	0	0	0	0	0	0	0	0	0	0	0	0	0	0	0	0	0	0	0	0	0	0	0	0	0	0	0	0	0
Zwilch	NM_026507	17.82	41.51	44.07	52.85	77.21	39.99	35.23	40.23	51.03	52.69	81.9	45.1	41.35	39.28	47.05	58.84	63.65	77.86	40.3	30.46	28.27	53.01	50.11	20.35	50.87	33.41	33.37	52.88	38.57	40.47	59.47	69.36	41.12	47.23	89.12	28.23	43.78	67.73	56.12	58.31
P2rx2	NM_001164833,NM_001164834,NM_153400	0	0	0	0	0	0	0	0	0	0	0	6.98	0	0	6.26	0	0	0	0	9.13	0	0	0	8.32	0	0	0	0	0	0	0	0	0	0	0	0	5	0	0	4.09
Olfr885	NM_001011739	0	0	0	0	0	0	0	0	0	0	0	0	0	0	0	0	0	0	0	0	0	0	0	0	0	0	0	0	0	0	0	0	0.71	0	0	0	0	0	0	0
Pcmtd1	NM_183028	5	3.87	8.38	9.56	21.62	3.18	3.38	5.23	17.51	3.18	7.43	20.68	12.08	13.46	2.9	1.69	5.93	0.52	5.53	10.78	8.51	6.49	7.51	4.29	8.72	2.28	0.64	1.48	11.05	0.28	14.42	11.33	2.13	22.23	8.08	2.94	4.85	5.56	2.91	16.25
Lrrc49	NM_001146046,NM_001146047,NM_145616	0	0.62	3.67	0	0	0	0	0	0	0	0	0	0	7.63	0	0	0	0	0	2.36	0	1.24	0	0	0	0	0	0	3.46	1.58	0	9.54	5.65	8.33	10.21	0	1.91	0	1.87	0
C1qb	NM_009777	0	0	0	10.92	0	0	0	0	0	0	0	0	0	0	0	0	0	0	3.97	0	0	0	0	0	3.15	1.63	0	0	0	0	0	0	0	0	0.59	0	0	0	0	0
Gm9573	NM_001244654	0	0	0	0	0	0	0	0.16	0	0	0	0	0	0	0	0	0	0.09	0	0	0	0	0	0	0	0	0	0	0	0	0	0.12	0	0	0	0	0	0	0	0
Olfr1102	NM_207154	0	0	0	0	0	0	0	0	0	0	0	0	0	0	0	0	0	0	0	0	0	0	0	0	0	0	0	0	0	0	0	0	0	0	0	0	0	0	0	0
Gm4371	NR_028311	0	0	0	0	0	1.28	0	0	6.96	0	0	0.49	0	0	0	0	0	0	0	0	6.98	0	0	2.64	0	0	0	0	0	0	0	0	0	0	0	0	0	0	0	0
Acp2	NM_007387	0.97	3.09	3.68	2.07	2.29	2.11	9.04	1.29	1.69	4.1	0.63	2.56	6.39	5.66	4.09	2.06	2.44	3.81	2.91	5.84	4.73	3.51	3.3	2.25	6.66	4.11	1.8	1.25	0.62	7.28	5.04	2.61	4.43	2.36	1.11	0.98	3.19	2.33	3.11	4.54
Gid8	NM_001289651,NM_001289652,NM_029607	6.84	17.87	8.96	12.66	9.03	12.4	13.67	24.29	18.07	10.1	18.42	30.55	41.09	29.84	17.89	10.53	21.9	11.17	13.84	51.27	21.33	10.03	23.29	6.52	11.14	23.02	8.72	8.1	12.35	28.42	12.97	33.8	15.18	22.47	7.53	6.56	7.14	3.96	19.59	12.04
Cdk8	NM_153599	25.18	53.9	66.11	58.99	68.7	58.89	59.07	59.77	62.88	20.44	40.39	72.79	47.42	91.45	32.81	43.44	63.68	38.01	41.99	98.06	45.92	42.96	84.52	23.9	77.81	28.23	44.66	36.13	66.91	53.64	47.06	30.88	23.48	64.68	43.73	26.66	43.09	38.33	35	37.07
Ptpn9	NM_019651	55.26	65.34	62.48	35.79	89.75	40.44	66.17	42.93	29.13	25.99	59.52	28.14	39.98	44.23	17.89	45.32	70.23	46.92	19.16	46.45	15.87	36.72	17.85	52.02	48.71	22.45	60.89	59.01	57.92	27	17.07	39.02	14.43	29.28	34.19	26.32	38.33	44.98	22.46	26.52
AA543401	NR_102273	11.62	5.12	7.35	6.6	6.87	20.58	0	2.22	11.07	13.01	3.55	54.77	31.61	22.05	6.04	0	15.6	9.69	26.43	25.97	8.62	28.18	21.88	20.18	15.76	0	0	3.35	7.5	1.27	15.47	6.75	4.54	6.49	0	14.24	1.81	5.84	1.32	1.82
1600002D24Rik	NR_040484,NR_040485	0	0	0	0	2.95	1.59	0	0	0	0	1.95	4.84	0	2.3	0	0	0	0	0	4.9	0.71	0	0	0	0	0	0	0	3.23	0	0	0	0	0	1.9	0	10.11	0	0	0
Gabbr2	NM_001081141	0	0	0	0	0	0	0	0	0	0	0	0	0	0	0	0	0	0	0	0	0	0	0	0	0	0	0	0	0	0	0	0	0	0	0	0	0	0	0	0
Zfp719	NM_172482	14.82	6.93	14.16	42.6	23.75	5.1	10.4	17.67	15.24	7.31	8.15	36.7	1.39	10.52	7.06	7.23	6.12	9.27	8.71	5.28	23	7.94	9.48	8.69	21.86	0	1.67	9.71	10.24	10.9	15.53	13.46	6.36	11.83	17.87	10.17	11.88	1.49	3.35	9.16
Ptpn23	NM_001081043	8.95	24.64	21.55	11.53	23.01	14.85	18.19	26.29	14.23	30.89	15.56	10.97	18.31	29.49	22.33	15.86	18.07	22.51	14.83	19.62	18.55	23.72	12.47	8.12	1.45	10.86	24.06	18.27	9.39	20.64	20.27	3.74	13.64	31.73	21.62	11.21	31.13	17.73	8.68	10.4
Mageb4	NM_001033492	33.32	0	13.17	0	0	5.44	0	0	115.14	0	0	1.9	22.88	83.78	26.89	0	0	0	18.16	0	17.98	8.81	65.97	0	0	0	0	10.25	9.51	69.98	0	5.69	32.17	19.46	0	0	3.62	0	0	6.33
Cd80	NM_009855	0.46	0	0	0	0	0	0	0	0	0	0	4.12	0	0	0	0	0	0	0	0	0	0	0	0	0	0	0	0	0	0	0	0	0	0	0	0	0	0	0	0
Atp6v1b2	NM_007509	76.65	80.93	38	118.53	98.93	87.68	47.34	103.18	127.28	39.06	74.68	26.79	94.37	54.86	104.12	97.66	87.78	55.51	64.67	23.35	91.56	33.81	109.82	71.04	46.82	44.88	42.64	97.86	80.57	47.17	48.75	102.93	110.71	48.94	122.35	67.8	41.34	91.29	84.3	56.38
Blcap	NM_016916	27.61	11.38	16.47	12.44	17.21	68.46	30.84	33.35	37.33	7.92	25.26	15.5	29.11	34.12	5.12	1.1	37.95	12.39	46.55	35.1	12.18	13.44	50.88	13.65	31.42	9.46	31.23	12.9	13.96	13.21	26.93	30.4	38.02	41.49	11.41	14.21	20.51	18.56	32.3	6.32
B020014A21Rik	NR_045946	0	0	0	0	0	0	0	0	0	0	0	0	0	0	0	0	0	0	0	0	0	0	0	0	1.65	0	0	0	0	0	0	0	0	0	0	0	0	0	0	0
Olfr656	NM_147075	0	0	0	0	0	0	0	0	0	0	0	0	0	0	0	0	0	0	0	0	0	0	0	0	0	0	0	0	0	0	0	0	0	0	0	0	0	0	0	0
4930553E22Rik	NR_040567	0	0	0	0	0	0	0	0	0	0	0	0	0	0	0	0	0	0	0	0	0	0	0	0	0	0	0	0	0	0	0	0	0	0	0	0	0	0	0	0
Gm3279	NR_046071	0	0	0	0	0	0	0	0	0	0	0	0	0	0	0	0	0	0	0	0	0	0	0	0	0	0	0	0	0	0	0	0	0	0	0	0	0	0	0	0
Iqgap1	NM_016721	14.31	39.01	38.74	31.02	29.45	6.28	38.28	42.14	47.2	14.55	31.48	27.11	24.51	29.91	23.93	33.3	52.3	57.21	24.38	18.91	20.06	11.64	9.16	19.16	8.15	8.36	18.34	13.16	27.7	26.96	36.7	22.78	24.42	19.8	34.16	28.07	33.59	31.83	21.43	40.3
Mpzl2	NM_007962	0	0	0	5.76	3.35	0	8.71	0	0	0	2.42	0	0	0	0	0	0	4.72	0	0	0	5.59	0	0	0	0	0	0	0.3	0	1.47	0	0.56	0	1.44	0.36	0	0	0	5.99
Las1l	NM_152822	204.86	171.85	162.94	0	203.52	199.68	289.32	314.07	306.84	195.99	229.08	336.48	360.89	242.39	213.18	200.44	175.69	198.99	158.61	286.18	277.95	156.65	201.95	147.82	138.56	234.92	196.99	307.93	209.89	132.06	208.67	242.46	233	405.97	356.11	154.85	192.04	213.19	208.62	200.73
Guca1a	NM_008189	1461.29	1053.23	680.62	962.78	708.86	394.87	510.42	1203.45	710.28	508.93	488.23	851.23	719.64	735.14	665.74	751.93	776.91	844.24	1225.08	1087.1	917.44	833.48	1036.47	396.11	1355.69	483.16	769.29	538.54	400.28	678.46	414.42	699.3	409.59	622.97	677.87	987.55	501.83	792.9	596.98	610.77
Trank1	NM_001164659	0	0	0	0.63	0	0	0	0	0	2.23	0	0	0	0.19	1.07	0	0	0	0	0	0	0	0	0	0	0	0	0	0	0	0	0	0	0.08	0	0.05	0	0	0	0
Nab2	NM_001122895,NM_008668	0	0	0	0	3.7	0	0	0	1.37	0	0	0	0	0	0	0	0	0	0	0	0	0	0	0	0	0	0	0	0	0	0	2.45	0	0	0	0	0	0	0	0
Gfpt1	NM_013528	84.63	43.67	58.92	51.51	90.45	84.04	54.02	62.2	37.68	59.29	41.41	65.35	54.62	53.16	59.03	61.99	60.44	45.93	46.8	70.23	48.38	51.64	67.16	49.62	92.29	34.32	43.61	82.35	40.71	53.86	41.75	53.32	61.16	46.78	68.32	30.35	78.16	74.03	45.55	55.23
Pgbd5	NM_171824	4.05	7.63	1.23	22.22	0.96	3	0.2	4.03	8.48	1.43	0	6.16	26.08	0.5	4.3	0	3.2	7.36	8.71	11.58	2.49	0	8.43	0	0	0	1.81	6.31	2.09	0	0	10.92	0	3.04	0.41	0	0	1.96	0.28	0
Rpia	NM_009075	38.09	10.52	37.73	22.7	18.33	70.21	24.5	15.23	6.61	23.5	6.62	55.61	25.19	15.13	36.12	43.49	47.61	26.97	49.49	32.11	27.03	35.69	25.27	38.13	31.76	46.24	25.21	43.28	24.57	23.53	23.65	14.64	48.9	42.23	18.61	4.05	46.74	14.82	32.94	35.41
Klrg1	NM_016970	0	0	0	0	0	0	0	0	0.44	0	0	0	0	0	0	0	0	0	0	0	0	0	0	0	0	0	0	0	0	0	0	0	0	0	0	0	0	0	0	0
Kank4	NM_172872	20.58	17.95	10.7	11.04	12.73	12.46	9.22	20.19	15.63	5.13	11.19	34.19	21.44	9.51	4.18	20.9	6.88	14.29	13.5	16.34	7.72	18.61	10.84	11.22	0.48	5.96	7.66	13.35	16.5	10.43	21.19	16.15	18.88	25.51	9.06	15.58	19.66	8.47	9.36	8.21
Gfra1	NM_001285457,NM_010279,NR_104342	3.59	5.32	6.33	6.05	5.98	2.66	0	9.3	4.14	6.93	6.16	4.18	11.43	8.88	6.84	0.16	0	7.13	7.78	1.3	3.72	0.77	8.01	7.49	0	2.77	0	2.68	1.27	0	8.28	26.93	0	0	1.23	4.61	4.38	0	1.78	6.45
D830046C22Rik	NR_033147	0	0	0	0	0	0	0	0	0	0	0	0	0	0.3	0	0	0	0	0	0	0	0	0	0	0	0	0	0	0	0	0	0	0	0	0	0	0	0	0	0
Gm4944	NM_001205095	2.76	2.94	6.78	5.33	13.97	1.1	4.87	4.04	11.7	14	5.44	3.96	2.64	11.05	2.78	5.59	3.54	6.79	3.96	7.06	7.85	3.78	9.16	12.52	1.43	1.14	3.94	7.82	5.54	13.57	7.81	20.6	5.18	15.91	9.5	1.64	0.43	9.02	1.25	5.91
Phyhipl	NM_001162846,NM_178621	2.98	2.48	12.57	32.05	34.46	9.37	4.85	25.32	5.11	8.11	10.88	36.94	37.72	5.28	11.1	30.91	27.98	7.42	19.61	15.73	3.22	20.79	24.29	11.78	12.3	36.33	5.78	21.46	8.43	15.96	2.7	47.02	2.74	0	10.57	7.61	12.63	5.17	3.32	8.65
Plin4	NM_020568	2.46	0	0	0	2.91	0.08	0	0	0	0	0.61	0	0.51	0	0	0	0	0	0	1.27	5.76	0	0.81	0	0	0	3.04	0	0	0	0	0	1.73	5.55	0	0	3.85	0	0	0
Nlrp4a	NM_172896	5.92	9.07	14.33	18.48	10	22.41	1.87	9.44	31.29	8.53	3.33	21.58	25.99	17.77	0.77	6.87	14.88	18.45	9.27	40.27	16.13	12.41	26.56	6.13	32.75	6.95	0.94	0.73	12.82	2.08	7.93	22.22	3.32	94.56	6.79	1.93	23.92	4.4	0.22	5.17
Tab1	NM_025609	14.81	4.69	8.31	14.02	15.67	40.27	0	15.48	53.01	13.79	30.09	21.11	77.98	42.25	16.18	11.51	16.4	16.2	24.79	42.3	28.74	3.69	69.92	8.1	0	1.1	23.78	14.15	21.45	24.53	6.49	18.27	5.71	16.09	16.29	3.37	3.3	25.15	14.81	7.82
Ankrd16	NM_177268	10.8	0.74	6.73	16.38	2.71	1.92	4.59	5.25	0.49	6.25	6.7	19.44	9.09	16.63	13.02	21.88	7.74	0	7.58	1.59	9.04	5.58	16.33	8.45	0.67	10.73	1.83	1.98	3.38	18.67	3.5	8.72	0.51	3.31	13.01	13.47	2.31	2.96	3.67	7.39
Pemt	NM_001290011,NM_001290012,NM_001290013,NM_001290014,NM_008819	1960.92	2101.29	1919.28	1553.16	2050.54	1075.49	1941.27	1733.96	1786.67	1811.5	1782.83	1288.18	1542.05	1260.44	1598.84	1871	1449.91	1166.65	1438.49	939.61	1484.26	1865.74	1237.48	1544.03	992.59	1017.57	1917.54	1832.82	1379.79	1395.13	1236.6	838.77	1489.4	1584.66	2031.49	2450.59	2046.24	2345.3	2184.41	1701.8
Pcm1	NM_023662	5.91	5.08	11.99	16.95	12.75	8.68	6.53	19.42	17.71	7.97	16.3	8.33	14.12	19.43	9.43	4.36	8.39	5.58	6.05	22.3	11.2	6.94	6.77	4.36	4.67	4.98	6.31	7.02	5.24	6.6	6.4	11.95	11.81	13.57	20.07	5.73	11.02	6.63	8.08	10.72
Fam219aos	NR_045726	0	5.69	5.68	0	0	0.81	0	0	0.93	0	0	0	0	1.15	0.89	0	4.05	7.41	0	0	7.26	0	1.12	0	0	7.76	0	5.42	0	2.47	3.3	0	0	1.38	1.91	0	0	1.13	1.28	1.18
Olfr493	NM_146310	0	0	0	0	0	0	0	0	0	0	0	0	0	0	0	0	0	0	0	0	0	0	0	0	0	0	0	0	0	0	0	0	0	0	0	0	0	0	0	0
Olfr960	NM_146279	0	0	0	0	0	0	0	0	0	0	0	0	0	0	0	0	0	0	0	0	0	0	0	0	0	0	0	0	0	0	0	0	0	0	0	0	0	0	0	0
Slco6b1	NR_120500	0	0	0	0	0	0	0	0	0	0	0	0	0	0	0	0	0	0	0	0	0	0	0	0	0	0	0	0	0	0	0	0	0	0	0	0	0	0	0	0
Dzip3	NM_001110017,NM_027341	10.25	0.95	2.45	3.05	3.66	4.4	0.1	2.51	18.03	0.86	1.72	11.91	10.66	13.51	0.28	1.83	2.61	0.25	6.76	12.7	11.45	1.56	0	3.69	0.15	1.54	1.26	0.71	6.74	1.52	0	2.61	0	5.55	1.86	0	0.39	0.23	3.15	1.38
Creb3l1	NM_011957	0.34	0	0.26	5.23	0	0	2.76	0	2.03	3.25	1.07	0	0.9	0.31	0	0	1.34	0	1.75	0	0	0	0	0	0	0	0	0	0	0	0	0	0	0.76	0.26	0	1.44	0	0	0
Smco2	NM_027059	1.92	1.44	0	4.08	1.51	1.25	0.94	0	2.38	0	0.5	0	3.38	0	0	0	0	0.77	8.17	5.5	3.19	0	2.28	0	0	0.67	0.71	1.66	0	0	0	0	0	0	0	0	0	0	0	0
Zmynd15	NM_001029929	0	0	0	0	0	0.18	0	0	0	0	0	0	0	0.76	0.39	0	0	0	0.35	0.27	0	0	0	0	0	0	0	0	0	0	0.24	1.32	0.21	0	0.63	0	0	0.49	1.11	0
Zdhhc14	NM_146073	0	0	0	1.57	0	0	0.72	0	0.55	0	0	0	0	0	0	0	0.48	0	0	0	0	0	0	0	0	0	0	0	0	0	0	0	0	0	0	0	0	0	0	0
Gm12992	NR_102393,NR_102394	8.51	3.39	3.18	8.81	4.94	9.29	5.06	9.56	16.35	4.08	6.84	13.91	21.95	13.89	3.39	4.11	10.99	4.66	2.16	23.05	7.28	4.9	15.32	4.3	7.77	7.27	3.54	7.07	7.11	6.73	4.18	8.65	1.97	15.44	5.24	4.46	5.44	4.38	8.83	4.08
Lig4	NM_176953	3.69	2.71	7.44	5.22	4.36	9.78	8.71	1.69	13.09	2.93	1.74	10.05	19.01	3.92	14.83	4	10.07	0	1.43	0	6.18	11.35	0	2.38	0	1.76	2.26	11.15	9.04	11.24	3.79	23.41	0.72	26.6	12.55	4.78	0	0.17	0	4.51
Snx33	NM_175483	0.16	0.93	0	5.71	0	0	2.31	0	0	0	0	0	5.43	0.15	0	0	0	0	0	0	0	0.78	4.39	3.71	5.61	0	0	0.99	0	0	0.15	0	0	0	0	0.5	2.79	0	0	8.96
Deptor	NM_001037937,NM_145470	6.12	9.48	14.6	22.18	19.59	10.95	21.27	10.03	7.66	12.43	10.49	5.89	8.43	6.06	6.73	12.34	16.57	17.97	6.8	6.53	1.1	11.18	4.05	9.39	0	10.43	10.15	14.82	6.88	9.28	19.09	2.91	14.93	16.59	19.68	11.02	10.05	12.58	17.54	6.08
Hr	NM_021877	0	0	0	1.05	0	0	0	0	0	0	0	0	0	0	0	0	0	0	0	0	0	0	0	0	0	0	0	0	0	0	0	0	0	0	0	0.31	0	0	0	0
1700016D06Rik	NM_024271	1.28	0	0.49	0	0	0.42	0.47	0.74	0.96	2.04	1.51	0.63	3.39	1.78	0.46	0.63	0.42	2.31	0.82	0.61	0	1.83	4	0	0	4.71	0.72	0.55	0	0	1.71	0.52	0.5	1.43	0	0.98	0.9	1.16	1.31	0.6
Serpinh1	NM_001111043,NM_001111044,NM_001285776,NM_009825	0	0	0	0	0	0	0	0	0	0	0	0	0	0	0	0	0	0	0	0	0	0	0	0	0	0	0	0	0	0	0	0	0	0	0	0	0	0	0	0
Olfr429	NM_146722	0	0	0	0	0	0	0	0	0	0	0	0	0	0	0	0	0	0	0	0	0	0	0	0	0	0	0	0	0	0	0	0	0	0	0	0	0	0	0	0
1600014C23Rik	NM_028164	0	0	0	0	0	0	0	0	0	0	0	0	0	0	0	0	0	0	0	0	0	0	0	0	0	0	0	0	0	0	0	0	0	0	0	0	0	0	0	0
Serpinb3b	NM_198680	0	0	0	0	0	0	0	0	0	0	0	0	0	0	0	0	0	0	0	0	0	0	0	0	0	0	0	0	0	0	0	0.78	0	0	0	0	0	0	0	0
Luzp2	NM_178705	0	0	0	0	0	0.37	0	0	0	0	0.56	0	0	0	0.21	0	0	0.86	0	0	0	0	0	0	1.03	0	0	0	0	0	0	0	0	0.64	0	0	0	0	0	0
Htr1d	NM_001285482,NM_001285483,NM_001285484,NM_008309	0	0	0	0	0	0	0	0	0	0	0	0	0	0	0	0	2.93	0	0	0	0	0	0	0	0	0	0	0	0	0	0	0	0	0	0	0	0	0	0	0
Cd300lf	NM_001169153,NM_145634	0	0	6.01	5.35	0	1.63	1.53	0	0	0	2.3	0	8.27	2.7	0	0.81	0	0	2.14	5.67	0	1.19	0	0	0	8.36	0	0	0	0	2.6	0	0	0	0	0	0	0	0.42	0.78
9130015A21Rik	NR_045050,NR_045051	0	0	0	0	0	0	0	0	2.03	0	0	0	0	0	0	0	0	0	0	0	0	0	0	0	0	0	0	0	0	0	0	0	0	0	0	0	0	0	0	0
Six6	NM_011384	0	0	0	0	0	0	0	0	0	0	0	0	0	0	0	0	0	0	0	0	0	0	0	0	0	0	0	0	0	0	0	0	0	0	0	0	0	0	0	0
Scgb2b19	NM_001199336	0	0	0	0	0	0	0	0	0	0	0	0	0	0	0	0	0	0	0	0	0	0	0	0	0	0	0	0	0	0	0	0	0	0	0	0	0	0	0	0
Ccdc83	NM_029256,NM_183293,NR_111924	0	0	0	0	0	0	0	0	0	0	0	0	0	0	0	0	0	0	0	0	0	0	0	0	0	0	0	0	0	0	0	0	0	0	0.79	0	0	0	0	0
4930479D17Rik	NR_046277	0	4.04	0	0	0	0	0	0	0.88	0	0	0	0	0	0	0	0	5.63	0	0	0	0	0	0	0	0	0	0	0	0	0	0	0	0	0	0	0	0	0	0
Hnrnpu	NM_016805	196.59	462.18	605.31	396.77	589.38	656.5	606.45	237.57	172.55	206.33	417.18	333.24	397.63	639.85	146.84	376.43	414.69	392.95	295.75	423.39	75.21	337.84	668.9	290.91	370.16	124.19	509.61	561.79	650.73	650.24	98.12	540.35	98.41	138.63	117.51	154.84	91.38	81.33	86.46	114.94
Enpp6	NM_177304	0	0	0	0	0	0	0	0	0	0	0	0	0	0	0	0	0	0	0	0	0	0	0	0	0	0	0	0	0	0	0	0	0	0	0	0	0	0	0	0
Tmprss3	NM_001163776,NM_080727	0	0	0	0	0	0	0	0	0	0	0	0	0	0	0	0	0	0	0	0	0	0	0	0	0	0	0	0	0	0	0	0	0	0	0	0	0	0	0	0
Pet100	NM_001195244	19.13	6.19	5.19	10.47	10.5	3.11	17.12	3.92	13.24	3.62	8.59	2.02	8.14	7.57	6.38	10.03	7.14	5.73	9.61	3.92	2.85	3.89	1.22	6.63	13.18	14.32	6.1	7.09	4.41	0	10.3	9.33	15.46	3.81	9.91	23.38	10.52	2.47	4.18	10.28
Mir2137	NR_035517	0	0	0	0	0	0	0	0	0	0	0	0	0	0	0	0	0	0	0	0	0	0	0	0	0	0	0	0	0	0	0	0	0	0	0	0	0	0	0	0
Smim24	NM_001099917	6.5	0	1.22	0	0	3.12	0	0	0	0	1.27	0	2.15	0	1.15	0	0	0	8.14	0	0	0	0	5.28	15.95	0	1.81	0	8.37	0	1.42	2.57	6.25	7.12	0	1.23	4.44	0	1.66	6.09
Bet1	NM_009748	41.35	24	20.26	26.45	27.01	19.14	26.88	29.31	35.71	32.9	36.37	26.86	19.43	28.13	39.98	52.29	21.71	45.16	29.29	40.83	39.98	19.09	19.89	36.91	14.44	34.91	23.07	19.29	25.97	14.99	30.46	16.64	40.84	30.46	23.69	47.21	14.51	37.38	32.17	32.23
Pak6	NM_001033254,NM_001145854	0	0	0	4.29	0	0	0	0	0	0	0	1.87	0	0	0	0	0	2.13	0	0	0	0	0	0	0	0	0	0	0	0	0	0	0	3.44	0	0	0	0	0	0
Eif3k	NM_001285942,NM_001285943,NM_028659	430.46	532.04	420.63	572.71	472.65	279.06	517.13	316.91	288.49	525.98	415.58	391.91	367.58	269	526.01	440.36	407.48	451.75	302.48	365.02	424.18	469.22	364.18	547.15	235.92	486.67	506.23	426.11	386.72	427.22	543.88	360.63	568.2	360.43	540.78	539.15	510.33	490.59	602.46	474.31
Ttc1	NM_133795	573.3	529.8	492.02	497.73	702.15	538.79	700.03	487.65	929.14	556.05	614.57	400.66	426.88	575.65	709.29	673.26	449.14	622.61	603.02	468.55	484.22	748.68	558.35	711.17	640.65	601.6	521.35	752.1	514.9	382.35	510.37	418.18	610.98	479.85	510.76	658.94	507.62	623.15	532.63	475.55
Sult1e1	NM_023135	0	0	0	0	0	0	0	0	0	0	0	0	0	0	0	0	0	0	0	0	0	0	0	0	0	0	0	0	0	0	0	0	0	0	0	0	0	0	0	0
Mir504	NR_030574	0	0	0	0	0	0	0	0	0	0	0	0	0	0	0	0	0	0	0	0	0	0	0	0	0	0	0	0	0	0	0	0	0	0	0	0	0	0	0	0
Gm15455	NM_001161816	203.02	11.11	41.69	52.51	35.21	59.73	10.8	62.43	41.48	85.14	11.53	188.72	143.09	99.76	32.88	19.37	23.72	37.43	78.06	116.11	117.54	62.13	62.05	15.73	392.83	53.2	69.28	36.64	14.97	25.8	20.72	58.31	8.91	72.14	36.45	20.58	35.65	13.01	22.85	25.86
Htr5a	NM_008314	0	1.36	0	0	0	0	0	0	0.4	0.71	0	0.13	0.18	2.84	0	0	0	0	0	3.02	0	0	0	0	0.69	0.14	0	0	0.86	0	0	0	0	0	0	0	0.57	0	0.68	0
Rtkn	NM_001136227,NM_009106,NM_133641	1.13	9.19	0	0	0	0	2.05	10.18	6.73	2.27	7.21	0	0	2.25	8.53	9.08	9.69	9.7	8.18	7.53	0	4.05	0	0	13.96	0	0	6.28	1.77	0	11.24	0	0	0	0	0	4.55	0	0.36	0
Fgd3	NM_015759	1.95	2.48	1.12	0	6.94	4	5.59	6.72	7.49	0	2.12	0	0	4.74	4.42	5.05	4.34	8.29	0	0	0	3.24	7.18	3.68	0	0.26	0.82	3.8	4.1	0.96	1.53	5.73	1.34	0	2.62	0.37	3.8	0	4.48	5.29
Kcnq2	NM_001003824,NM_001003825,NM_001006668,NM_001006669,NM_001006674,NM_001302888,NM_010611	0	0	0	0	0	0	0	0	0	0	0	0	0	0	0	0	0	0	0	0.26	0	0	0	0	0	0	0	0	0	0	0	0	0	0	1.06	0	0	0	0	0
Snx22	NM_001025612	8.1	22.38	22.39	48.18	24.49	31.19	19.05	29.23	13.45	30.9	10.64	4.76	10.72	14.7	13.9	29.23	40.63	45.93	24.74	12.27	9.55	59.44	9.63	9.04	7.42	36.53	13.4	52.94	8.52	20.67	34.8	39.03	27.79	36.8	21.8	9.61	16.95	11.4	16.2	15.24
Gbp7	NM_001083312,NM_145545	0	0	0	0	0	0	0	0	0	0	0	0	0	0	0	0	0	0	0	0	0	0	0	0	0	0	0	0	0.34	0	0	0	0	0	0	0	0	0	0	0
Il3ra	NM_008369	0	0	0.87	0	0	0	0.42	0	0	0	1.36	0	0	1.06	2.07	0	2.26	0.35	8.84	0	0	0.55	1.03	0	0.59	0	0	3.48	0	3.4	0.51	0	0	0	0	0	0	0	1.76	0
Cd200r3	NM_001128132,NM_001128133,NM_027578,NM_029018	16.92	0	0	0	0	0	0	0	6.28	0	0	0	0	0	0	0	0	0	0	30.21	5.64	0	4.32	0	28.43	0	0	1.26	0	2.17	0.56	9.42	0	1.09	0	0	0	0	0	0
Fut10	NM_001012517,NM_001286422,NM_001286424,NM_001286425,NM_134161	17.44	18.15	2.76	56.94	15	18.75	11.3	21.75	36.57	13.02	10.56	16.31	11.61	21.42	34.24	21.98	7.57	9.11	16.29	14.28	34.24	23.41	10.97	13.06	33.65	7.96	0	34.22	18.66	10.98	7.18	41.64	20.2	26.35	21.04	5.88	24.57	8.33	0	9.35
Pgs1	NM_133757	215.78	86.09	146.91	97.36	155.61	249.55	155.32	307.72	303.6	235.09	126.09	162.81	252.13	214.88	111.16	131.36	164.43	136.12	128.32	139.88	177.31	139.32	256.67	65.34	175.67	173.57	135.63	125.95	143.33	187.55	160.69	160.4	116.08	97.72	141.37	115.87	137.77	112.93	90.58	81.45
Rbmx2	NM_173376	68.98	54.54	57.26	0	51.71	77.05	60.19	81.65	59.56	52.62	73.44	77.1	63.81	54.54	67.02	108.9	86.87	47.56	53.27	98.02	78.4	112.85	64.3	60.65	130.2	101.25	34.72	63.94	61.66	86.95	43.33	62.13	72.01	68.27	83.02	88.24	59.62	81.53	38.13	79.71
Raet1b	NM_009017	2.61	2.22	0.5	5.84	2.32	1.27	0.96	0.75	0	0	1.03	2.58	0	6.63	0	0	1.28	1.57	0	0	2.18	2.48	4.08	0.7	0	0.69	4.37	4.52	0	0	6.96	0.52	0.51	0	0	1.49	1.83	2.36	2	0
Zfp874a	NM_177712	15.21	16.13	16.05	17.15	18.83	47.94	17.46	14.48	16.45	30.56	14.02	11.83	29.1	0.22	13.23	29.96	24.8	17.02	13.59	5.94	14.52	33.26	8.55	33.47	9.18	12.66	19.86	34.41	13.89	11.97	45.15	24.41	39.89	33.75	23.81	48.73	12.91	29.23	10.01	19.82
Prp2	NM_031499	0	0	0	0	0	0	0	0	0	0	0	0	0	0	0	0	0	0	0	0	0	0	0	0	0	0	0	0	0	0	0	0	0	0	0	0	0	0	0	0
Mir1949	NR_035472	0	0	0	0	0	0	0	0	0	0	0	0	0	0	0	0	0	0	0	0	0	0	0	0	0	0	0	0	0	0	0	0	0	0	0	0	0	0	0	0
Mylk4	NM_001166030	0.13	0	0	0	0	0	0	0	0.1	0	0	0	0	0	0	0	0	0.08	0	0	0.11	0.13	0.24	0	0.14	0	0	0	0	0	0	0.11	0	0	0	0	0.37	0	0	0
Aqp11	NM_175105	444.39	299.34	367.6	175.32	287.49	389.17	355.37	165.63	184.94	270.91	326.33	87.81	159.69	330.29	305.76	340.47	352.17	390.96	300.41	130.39	233.44	420.99	184.22	435.36	141.52	396.83	472.67	245.65	349.93	308.37	353.39	172.52	482.4	154.04	332.34	360.82	343.47	359.74	410.21	400.04
Rgs18	NM_022881	0	0	0	0	0	0	0	0	0	0	0	0	0	0	0	0	0	0	0	0	0	0	0	0	0	0	0	0	0	0	0	0	0	0	0	0	0	0	0	0
Mir3971	NR_039553	0	0	0	0	0	0	0	0	0	0	0	0	0	0	0	0	0	0	0	0	0	0	0	0	0	0	0	0	0	0	0	0	0	0	0	0	0	0	0	0
Kpna3	NM_008466	40.22	22.2	24.88	79.6	29.88	29.18	29.98	55.8	49.24	23.17	29.01	76.39	41.74	59.02	29.82	22.75	33.97	41.04	21.2	42.54	62.19	28.87	44.37	38.19	37.12	5.75	45.92	27.92	37.24	65.65	44.65	103.34	14.32	62.85	12	18.99	27.58	15.02	23.68	38.86
Scgb2b12	NM_001281508	0	0	0	0	0	0	0	0	0	0	0	0	0	0	0	0	0	0	0	0	0	0	0	0	0	0	0	0	0	0	0	0	0	0	0	0	0	0	0	0
Myo18a	NM_001291212,NM_001291213,NM_001291214,NM_001291215,NM_011586	1.17	1.81	4.05	4.92	2.11	1.07	3.21	7.54	3.33	3.44	5.19	10.95	16.72	6.09	5.94	8.55	3.67	3.86	3.3	3.97	2.23	2.25	4.08	4.97	0	2.62	1.1	0.41	3.83	14.64	3.42	4.66	1.31	3.35	1.97	0.46	3.81	0.18	4.57	4.46
Zfp217	NM_001033299,NM_001159683	24.94	25.34	27.13	25.19	34.65	26.76	26.88	27.83	23.57	21.89	21.96	18.9	40.45	24.76	19.54	26.28	39.03	41.47	24.1	15.33	8.16	15.42	36.28	13.97	32.38	4.89	19.8	52.9	41.34	18.08	24.08	15.2	17.87	28.01	29.84	21.84	18.8	27.69	22.05	31.76
9530068E07Rik	NM_153117	67.88	49.25	48.6	51.58	86.93	47.42	49.42	64.59	183.09	53.87	60.83	101.14	119.02	72.21	60.6	63.71	28.23	63.09	54.14	54.21	97.54	38.36	88.82	36.17	71.47	39.21	33.72	81.32	59.46	78.42	48.32	103.11	43.73	85.46	86.66	48.42	39.56	59.72	34.88	34.56
Gpr151	NM_181543	0	0	0	0.62	0	0	0	0	0	0	0	0	0	0	0	0	0	0	0	0	0	0	0	0	0	0	0	0	0	0	0	0	0	0	0	0	0	0	0	0
Pdzd8	NM_001033222	11.43	10.3	9.04	8.37	15.27	8.59	10.46	12.86	28.25	5.23	5.96	34.15	10.26	16.68	13.25	4.76	13.9	6.95	3.26	15.55	18.23	12.21	26.73	5.18	2.39	11.94	8.9	10.34	6.22	23.52	9.85	14.87	9.65	11.73	9.47	6.72	6.1	8.92	10.03	7.89
Vsx2	NM_001301427,NM_007701	1.4	1.06	0	6.64	0	0	0	0	0.7	0	0	0	0	0	0	0.69	0.31	2.71	4.87	0.69	0.59	0.22	0.84	0	3.16	0	0	3.65	0	1.39	0	0	3.13	0	0	0	0.33	0	6.93	0
Hpd	NM_008277	10.61	0	0	26.38	0	0	0	12.16	3.95	5	2.78	5.82	20.27	0	2.55	5.78	5.39	0	1.51	8.49	3.44	0	11.03	0	8.41	9.91	0	4.08	0	11.6	2.62	19.91	0	15.82	0	23.32	0	0	2.4	0
Cdon	NM_021339	0	0	0	0	0	0	0	0	0.38	0	0	0	0	0	0	0	0	0	0	0	0	0	0	2.1	0.32	0	0.46	0	0	0.81	0.28	5.33	0	0	0.16	1.49	0	0	0	0
Mir1899	NR_035437	0	0	0	0	0	0	0	0	0	0	0	0	0	0	0	0	0	0	0	0	0	0	0	0	0	0	0	0	0	0	0	0	0	0	0	0	0	0	0	0
4930413M19Rik	NR_045759	0	0	0	0	0	0	0	0	0	0	0	0	0	0	0	0	0	0	0	0	0	0	0	0	0	0	0	0	0	0	0	0	0	0	0	0	0	0	0	0
Rnf123	NM_032543	0.7	2.95	9.95	0.67	0.82	0.68	0.51	6.98	5.21	4.62	5.21	0.86	5.98	7.88	19.94	6.69	15.36	1.06	0.9	7.33	7.01	6.1	2.64	7.86	0.72	0.92	0.39	3.76	8.98	0.68	1.56	21.83	4.79	4.51	5.33	2.79	1.23	11.34	1.06	0.66
Ube2d2a	NM_019912	77.31	90.85	125.28	83	99.14	71.36	87.9	111.65	112.3	67.62	71.14	142.42	101.44	152.88	63.32	96.45	82.91	74.64	72.5	149.21	112.68	99.94	150.51	136.7	86.59	59.24	81.48	70.87	120.11	186.82	90.2	200.82	59.93	133.93	52.97	68.13	82.51	54.84	74.64	93.68
Mir466f-2	NR_030567	0	0	0	0	0	0	0	0	0	0	0	0	0	0	0	0	0	0	0	0	0	0	0	0	0	0	0	0	0	0	0	0	0	0	0	0	0	0	0	0
Samhd1	NM_001139520,NM_018851	7.99	22.4	13.68	27.72	35.87	7.85	35.37	16.86	39.56	23.48	18.19	14	16.89	39.99	6.66	14.09	34.72	36.94	11.85	16.6	18.13	21.36	22.45	16.39	4.94	24.76	21.53	27.21	9.86	51.04	24.79	22.69	37.91	21.26	39.67	26.45	23.55	21.23	14.8	28.56
Ncoa4	NM_001033988,NM_001284319,NM_019744	38.68	42.42	38.6	131.17	92.47	49.27	91.36	78.27	55.68	33.24	40.85	9.11	51.08	43.07	48.58	47.55	34.09	71.66	34.9	30.3	117.09	35.54	34.46	48.78	19.02	5.57	55.34	38.56	80.87	43.92	74.87	23.99	20.22	87.22	41.07	38.36	32.69	21.76	51.12	45.71
3110056K07Rik	NR_045055,NR_045056	13.74	0	4.88	7.29	2.53	2.89	0	14.94	3.85	23.84	8.41	25.5	13.46	5.27	6.67	3.49	1.51	1.81	4.78	12.43	11.56	2.71	5.73	6.16	28.76	0	0	3.09	0	0	3.16	16.76	1.8	11.34	0	0	0	0.65	0.73	0
Slc8b1	NM_001177594,NM_001177595,NM_133221	162.09	185.56	197.45	142.63	177.72	314.21	225.8	174.42	167.4	182.14	217.4	84.12	200.67	157.03	243.46	169.73	175.79	253.57	126.83	58.72	196.39	227.47	142.86	152.38	110.3	70.86	182.53	253.36	243.43	197.84	203.72	147.03	171.32	141.8	196.46	162.27	153.25	233.33	195.94	172.37
Pop1	NM_026340,NM_152894	8.66	9.7	18.13	41.94	19.81	53.76	27.74	45.12	26.69	30.78	25.65	21.5	26.03	34.35	34.12	27.64	20.56	50.06	23.06	45.59	34.22	45.64	15.15	30.41	8.6	13.92	24.03	18.99	22.8	22.75	54.94	44.87	32.91	35.47	23.18	28.82	17.89	12.67	15.2	47.46
Gapdh	NM_001289726,NM_008084	40.7	55.62	111.71	182.99	65.03	21.78	55.24	251.47	356.78	33.39	101.57	301.97	233.65	228.12	70.92	74.28	104.34	36.47	97.85	172.04	205.99	33.69	197.22	52.44	121.33	41.35	59.34	67.3	58.61	83.18	30.84	115.61	36	229.4	41.64	63.68	41.87	87.15	80.59	60.46
Gm4759	NR_003967	0	0	0	0	0	0	0	0	0	0	0	0	0	0	0	0	0	0	0	0	0	0	0	0	0	0	0	0	0	0	0	0	0	0	0	0	0	0	0	0
Rasgrp2	NM_011242	0	0.8	0	4.07	0	0	2.34	0.4	0	0	1.67	0	0	0	1.02	1.04	0	0.43	0	0.68	0.89	1	0	0	0	0	0.39	0.3	0	2.78	0.63	0	0.83	0.4	0	0	0.99	0.64	0.36	3.32
Mroh2b	NM_001166066	0	0.16	0	0.55	0	0	0	1.64	1.6	0	0	0	0	0	0	0	1.13	0	0	0	0	0	0	0	0	0	0	0	0	0	0	0	0	0	0.11	0	0	0	0	0
Sbno2	NM_183426	20.99	16.77	40.62	47.79	26.75	31.2	24.93	6.48	11.72	11.31	18.85	10.41	45.9	15.67	21.32	14.96	13.72	41.46	17.32	24.52	16.94	14.38	35.98	13.71	18.88	5.32	23.26	30.16	11.88	7.62	37.24	24.31	3.43	12.93	25.45	7.88	10.29	2.05	18.57	44.06
4931440J10Rik	NR_045503	0	0	0	0	0	0	0	0	0	0	0	0	0	0	0	0	0	2.27	0	0	0	0	0	0	0	0	0	0	0	0	0	0	0	0	0	0	0	0	0	0
Pxmp4	NM_021534	47.26	45.47	19.4	47.96	82.85	39.99	42.06	16.19	27.55	97.97	62.81	31.65	31.62	55.17	32.88	45.29	67.18	34.31	58.49	12.02	28.13	63.37	30.99	59.08	32.16	55.43	27.88	75.16	51.86	38.49	56	15.3	98.13	94.27	26.97	43	41.94	38.79	19.38	54.15
Cand2	NM_025958	91.52	104.25	46.32	35.58	73.18	42.68	66.73	77.6	14.43	40.68	62.37	37.34	68.02	37.69	73.48	62.59	104.24	71.13	29.89	39.05	102.79	84.74	107.8	41.45	115.21	6.84	86.64	26.5	33.37	98.51	45.4	77.11	23.35	112.11	124.68	21.61	16.87	28.98	24.23	92.31
Gm17026	NR_105055	5.82	4.61	0.88	12.65	6.19	1.52	1.29	9.34	16.05	14.2	1.37	13.78	13.86	3.76	14.24	2.85	14.46	6.29	24.59	7.82	11.17	10.49	40.98	3.13	0	5.5	3.9	4.53	4.5	5.73	2.07	13.1	1.36	7.81	0.44	11.95	7.34	7.89	11.27	4.38
Asmt	NM_001199212	0	0	0	0	0	0	0	0	0	0	0	0	0	0	0	0	0	0	0	0	0	0	0	0	0	0	0	0	0	0	0	0	0	0	0	0	0	0	0	0
1700019N19Rik	NM_026208	0	0	0	0	0	0	0	0	0	0	0	0	0	0	0	0	0	0	0	0	0	0	0	0	0	0	0	0	0	0	0	0	0	0	0	0	0	0	0	0
Egflam	NM_001289496,NM_001289498,NM_178748	0	0	5.14	16.39	0	0	1.02	10.72	0.34	0	0	0	0	0	0	2.27	0	0.09	0	0	4.51	7.11	0	0	0	0	0	0	0	0	2.75	0	0	0	0	0	1.3	0	1.87	0.72
Robo4	NM_028783	0	16.86	8.89	23.42	10.65	7.1	10.58	10.31	14.68	19.55	28.71	55.99	3.52	0	15.87	19.55	29.63	16.5	10.3	0	0	14.34	12.58	10.33	0	0	3.2	16.1	6.86	6.44	4.93	0	12.38	13.6	0.16	9.99	11.29	8.89	3.75	11.93
Hax1	NM_001282032,NM_011826	581.99	534.26	553.43	356.95	618.38	424.85	654.65	247.85	222.47	616.65	487.96	189.39	242.48	425.89	497.03	284.69	489.9	515.16	345.25	282.92	194.39	593.13	271.79	795.3	526.4	785.08	622.97	614.24	498.51	289.39	585.29	437.92	597.45	408.65	491.41	739.29	509.86	632.57	582.46	748.02
Dlg4	NM_001109752,NM_007864	0.91	0	0	0	0	0	0	0.52	1.37	0	2.88	0	0	2.95	0	0	0	0	0	1.11	0	0	0	0	0	0	0	0	0	0	0	0	0	0	0	0	2.26	0	0	0
Mtmr14	NM_026849	109.19	65.23	128.88	120.44	79.47	116.63	77.25	136.61	96.34	90.42	84.91	163.96	146.69	142.9	81.93	95.92	101.09	79.23	145.88	133.62	178.42	84.51	222.43	92.52	81.87	72.05	59.36	77.12	79.67	109.68	139.01	169.29	61.02	95.54	78.47	109.4	95.28	100.86	63.45	108.64
Mir3107	NR_037293	0	0	0	0	0	0	0	0	0	0	0	0	0	0	0	0	0	0	0	0	0	0	0	0	0	0	0	0	0	0	0	0	0	0	0	0	0	0	0	0
Scarna9	NR_028568	0	0	0	0	0	0	0	0	0	0	0	0	0	0	0	0	0	0	0	0	0	0	0	0	0	0	0	0	0	0	0	0	0	0	0	0	0	0	0	0
Defb2	NM_010030	0	0	0	0	0	0	0	0	0	0	0	0	0	0	0	0	0	0	0	0	0	0	0	0	0	0	0	0	0	0	0	0	0	0	0	0	0	0	0	0
Zfp869	NM_001039965,NM_001039967,NM_181274	15.51	31.72	37.46	98.01	42.62	30.19	33.73	63.89	80.4	73.38	52.38	54.62	92.25	79.87	39.86	48.43	18.61	54.12	45.34	12.09	103.41	32.14	112.57	25.18	42.25	7.68	43.14	45.74	37.66	25.26	45.67	145.31	16.44	25.08	36.05	26.23	12.24	45.12	22.88	60.02
Rwdd4a	NM_203507	64.99	34.67	40.08	34.47	34.48	27.16	24	38.43	34.32	18.89	45.94	96.1	30.36	44.81	39.41	58.65	44.44	55.92	50.89	23.89	50.59	38.37	22.07	32.17	60.11	44.56	31.68	30.11	52.25	52.78	39.6	55.04	31.79	49.08	22.09	23.4	49.58	31.51	50.16	37.85
Olfr642	NM_146329	0	0	0	0	0	0	0	0	0	0	0	0	0	0	0	0	0	0	0	0	0	0	0	0	0	0	0	0	0	0	0	0	0	0	0	0	0	0	0	0
Zfyve21	NM_026752	6.16	43.89	33.67	97.59	14.56	11.22	16.34	46.59	101.44	0.65	10.16	29.16	26.89	97.19	45.64	9.65	25.35	10.72	43.35	77.35	46.23	11.1	57.64	65.01	32.6	43.31	8.24	21.3	33.36	48.48	15.85	65.84	20.68	61.27	39.96	14.05	15.53	30.61	33.28	48.63
Trmt61a	NM_001099792,NM_001099793,NM_177374	70.76	70.93	77.73	41.22	54.92	64.74	75.22	54.96	63.22	48.19	52.93	87.47	79.13	79.9	74.4	71.07	38.23	75.37	42.17	55.43	39.82	58.69	41.08	54.09	43.11	43.24	62.08	50.62	89.85	93.94	53.79	48.18	27.47	40.33	72.02	50.74	49.89	41.49	42.04	55.55
Asap2	NM_001004364,NM_001098168,NM_001135192	1.88	0.76	0.71	0.17	1.1	1.05	2.57	0.76	1.9	0.14	0.31	0.93	0.35	0.25	0.58	0.26	0.44	2.93	2.25	0.79	0.67	0.51	0.36	0.29	0.42	0.14	0.74	4.75	2.58	0.79	0.84	0.22	2.84	3.93	3.37	0.82	0.19	0.73	0	0.63
Olfr1301	NM_146887	0	0	0	0	0	0	0	0	0	0	0	0	0	0	0	0	0	0	0	0	0	0	0	0	0	0	0	0	0	0	0	0	0	0	0	0	0	0	0	0
Sirpa	NM_001177647,NM_001291019,NM_001291020,NM_001291021,NM_001291022,NM_007547	0	0	0	0	0	0	0	0	0	0	0	0	0	0	0	0	0	0	0	0	0	0	0	0	0	0	0	0	0	0	0	0	0	0	0	0	0	0	0	0
Dtd2	NM_029545	0	3.38	4.78	8.45	0	0	1.32	10.97	12.73	8.25	2.12	0	0	5.8	13.2	3.82	0	5.25	6.16	2.62	2.5	3.97	0	2.57	4.93	7.28	2	1.29	1.93	2.94	0.8	3.14	3.28	3.7	2.06	5.47	3.38	5.68	0.61	3.66
Cysrt1	NM_026415	0	0	0	0	0	0	0	0	0	0	0	0	0	0	0	0	0	0	0	0	0	0	0	0	0	0	0	0	0	0	0	0	0	0	0	0	0	0	0	0
Zfp385b	NM_001113399,NM_001113400,NM_178723	0	0	0	0.98	0	0	0	0	0	1.71	0	3.2	0	0	2.16	0	0	0	0	0	0	0	0	0	0	0	0	0	0	0	0	0	0	0	0	0	0	0	0	0
Nkd1	NM_001163660,NM_027280	0	5.6	0	21.85	1.7	0	0.66	4.28	8.68	1.33	1.11	0	4.95	7.04	0.25	0	0	5.8	4.59	5.94	4.79	0.34	5.97	0.19	5.52	4.96	0.39	2.93	7.18	4.54	0.16	7.63	0.42	3.39	2.99	0.41	1.75	1.62	5.07	0
Itgbl1	NM_145467	0	0	0	0	0	0	0	0	0	0	0	0	0	0	0	0	0	0	2.52	0	0	0	0	0	0	0	0	0	0	0	0	0	0	0	0	0	0	0	0	0
Cacna2d4	NM_001033382	0	0	0	0	0	0	0	0	0	0	0	0	0	0	0	0	0	0	0	0	0	0	0	0	0	0	0	0	0	0	0	0	0	0	0	0	0	0	0	0
Gdf10	NM_145741	0	0	0	0	0	0	0	0	0	0	0	0	0	0	0	0	0	0	0	0	0	0	0	0	0	0	0	0	0	0	0	0	0	0	0	0	0	0	0	0
Rpe65	NM_029987	0	0	0	0	0	0	0	0	0	0	0	0	0	5.1	0	0	0	0	0	0	0	0	0	0	0	0	0	0	0	0	0	0	0	0	0	0	0	0	0	0
Crygd	NM_007776	0	0	0	1.81	0	0	2.1	1.64	0	0	0	0	0	1.32	0	0	0	0	0	0	0	2.73	0	0	0	0	0	2.48	0	0	0	0	0	0	2.18	0	0	0	0	0
Tmprss11b	NM_177024	0	0	0	0	0	0	0	0	0	0	0	0	0	0	0	0	0	0	0	0	0	0	0	0	0	0	0	0	0	0	0	0	0	0	0	0	0	0	0	0
Gm13769	NM_001270423,NM_001270423_chr2:90322221_90325126	0	0	0	0	0	0	0	0	0	0	0	0	0	0	0	0	0	0	0	0	0	0	0	0	0	0	0	0	0	0	0	0	0	0	0	0	0	0	0	0
Slc4a8	NM_021530	0	0	1	2.33	1.92	1.07	0.14	0	5.7	1.33	0	1.43	0.08	2.71	0.45	0.99	0.16	0.65	0	1.41	0.94	1.24	0.11	0.07	0.13	1.2	0.77	0	0.64	0.25	1.4	0.51	0.15	1.41	0.24	0.52	0.71	4.18	0.51	0
Atp1b2	NM_013415	6.95	3.78	2.55	34.06	0	3.03	1.71	23.29	29.04	0	29	15.55	5.44	7.37	3.35	9.37	17.94	17.76	16.59	3.76	13.15	6.34	2.06	3.87	0	0	0.29	13.13	3.65	21.77	6.66	14.97	6.67	2.03	5.51	5.49	0	4.66	27.51	7.26
Lamtor1	NM_025605	300.58	298.18	217.69	180.9	323.51	204.77	207.75	276.81	263.89	294.69	221.56	126.78	155.63	344.65	284.71	228.24	259.9	247.77	227.66	239.27	326.19	252.59	252.63	295.01	142.48	361.07	342.96	333.09	298.11	423.79	229.93	274.53	363.36	185.05	342.31	352	217.47	349.25	299.54	271.57
Endog	NM_007931	50.7	216	164.14	336.4	132.15	172.33	236.39	81.21	80.26	197.09	126.98	121.18	165.08	178.16	165.06	260.34	138.88	273.7	122.09	171.35	65.63	293.36	103.32	164.88	83.82	102.56	206.42	281.16	127.67	117.24	117.52	150.96	61.44	112.04	135.69	100.29	96.56	142.45	64.87	115.72
Olfr376	NM_001172686,NM_146922	0	0	0	0	0	6.72	0	0	0	0	0	0	0	0	0	0.66	5.01	7.59	0	0	0	0	0	13.85	0	0	0	6.22	0	0	0	0	0	0	0	0	0.94	0	0	0
Mfsd2a	NM_029662	24.49	8.95	0	102.59	15.76	0	6.65	34.68	0	13.38	0	32.79	11.91	16.3	0	1.06	25.77	9.57	16.68	17.48	13.26	0	17.34	0	0	0	3.22	0	8.36	0	18.94	10.75	0.28	5.67	3.85	4.67	1.52	3.91	10.27	9.82
4930556J02Rik	NR_045714	0	0	0	0	0	0	0	0	0	0	0	0	0	0	0	7.71	0	0	0	0	0	0	0	0	0	0	0	0	0	0	0	0	0	0	0	0	0	0	0	0
Esp31	NM_001177586	0	0	0	0	0	0	0	0	0	0	0	0	0	0	0	0	0	0	0	0	0.51	0	0	0	0	0	0	0	0	0	0	0	0	0	0	0	0	0	0	0
Chit1	NM_001284524,NM_001284525,NM_027979	0	0	0	13.83	0	6.44	0	0	0	0	0	0	0	0	0	0	0	0	0	0	0	0	0	0	0	0	0	0	3.5	0	0	0	0	0	0	0	0	0	0	0
B4galt5	NM_019835	1.43	2.62	0	0.69	1.48	0.47	0	0.41	1.07	0	0.14	3.37	3.55	0.99	0.13	0	0.35	0	1.62	2.1	1.05	0.34	0.48	0.19	1.11	0	0.2	2.32	0.23	0.35	0	0.14	1.69	1.61	0.14	0	0	1.46	0.18	0.5
Gltscr1l	NM_001100452	33.31	24.6	25.76	38.69	34.62	31.17	22.95	25.23	39.3	20.15	23.25	33.41	50.92	27.15	22.71	29.52	27.03	35.42	14.75	26.72	39.26	32.3	23.45	19.78	26.58	6.49	23.34	34.67	51.3	34.88	24.86	44.65	22.84	57.77	47.71	37.24	30.11	20.86	12.07	33.05
Mtbp	NM_001168250,NM_134092	3.89	12.77	4.14	5.45	4.65	7.4	7.72	16.69	13.47	9	14.48	35.97	22.11	6.07	19.85	10.52	3.1	13.92	4.32	0.47	25.2	1.98	10.29	11.42	0	1.7	8.6	10.97	6	1.87	8.28	11.46	2.35	15.19	18.1	0	7	2.56	0.72	8.42
Mrgpre	NM_175534	0	0	0	0	0	0	0	0	0	0	0	0.2	0	0	0	0	0	0	0	0	0	0	0	0	0	0	0	0	0	0	0	0	0	0	0	0	0	0	0	0
Tas1r2	NM_031873	0	0	0	0	0	0	0	0	0	0	0	0	0	0	0	0	0	0	0	0	0	0	0	0	0	0	0	0	0	0	0	0	0	0	0	0	0	0	0	0
Nms	NM_001011684	0	0	0	0	0	0	0	0	0	0	0	0	0	0	0	0	0	0	0	0	0	0	0	0	0	0	0	0	0	0	0	0	0	0	0	0	0	0	0	0
Tomm34	NM_001291155,NM_025996	114.13	63.32	61.28	95.83	37.5	59.37	48.19	104.4	57.29	72.95	111.67	264.74	155.59	146.89	61.82	20.66	52.95	56.96	96.52	102.51	144.91	26.54	101.72	41.46	106.79	82.56	48.64	77.4	97.84	181.11	52.2	106.38	62.13	138.52	123.98	30.45	96.55	79.69	90.09	35.33
Smarca4	NM_001174078,NM_001174079,NM_011417	145.21	101.2	144.95	79.24	151.56	165.22	109.05	23.27	86.48	80.95	99.18	104.41	89.37	65.3	110.69	129.99	105.53	121.09	108.55	155.63	95.48	111.11	67.01	71.86	196.28	73.39	147.99	110.63	123.83	89.56	95.88	100.89	83.03	78.04	116.21	80.01	115.71	108.74	90.88	100.3
Olfr1155	NM_146643	0	0	0	0	0	0	0	0	0	0	0	0	0	0	0	0	0	0	0	0	0	2.54	0	0	0	0	0	0	0	0	0	0	0	0	0	0	0	0	0	0
Tln2	NM_001081242	0	1.1	0.88	0.31	0.43	0	0.18	0	0	0.97	0.14	0.78	0.24	1.07	1.81	2.76	0.04	0	2.44	0.06	0	0	0	0.85	0	0.65	0.27	1.15	0.47	0	0.16	0.64	0.14	0.41	0.6	0.32	0.34	2.36	0.31	0
Olfr1212	NM_207140	0	0	0	0	0	0	0	0	0	0	0	0	0	0	0	0	0	0	0	0	0	0	0	0	0	0	0	0	0	0	0	0	0	0	0	0	0	0	0	0
Map2k6	NM_011943	2.26	5.53	1.43	2.41	4	0	16.93	22.42	4.21	23.55	3.85	11.54	0	0	5.71	2.22	3.95	2.5	11.13	5.84	9.13	12.84	0	0	0	31.39	10.92	45.21	0	3.7	5.36	4.86	5.9	0	12.65	12.61	11.66	22.79	12.64	1.77
Gpx2	NM_030677	0	0	0	0	0	0	0	0	0	0	0	0	0	0	0	0	0	0	0	0	0	0	0	0	0	0	0	0	0	0	0	0	0	0	0	0	0	0	0	0.73
S100a13	NM_009113	0	1.4	1.87	4.7	1.46	0	0	0	4.59	0	3.87	7.27	0	2.28	0	1.2	0.8	1.46	3.13	5.77	0	16.48	2.21	0	0	0	0	1.07	1.6	0	3.26	3.94	1.92	1.37	1.89	0.94	1.71	2.23	6.33	0
Ahsg	NM_001276449,NM_001276450,NM_013465,NR_075099	0	0	0	0	0	0	0	0	0	0	0	0	0	0	0	0	0	0	0	0	0	0	0	0	0	0	0	0	0	0	0	0.85	0	0	0	0	0	0	0	0
Mir466f-3	NR_030568	0	0	0	0	0	0	0	0	0	0	0	0	0	0	0	0	0	0	0	0	0	0	0	0	0	0	0	0	0	0	0	0	0	0	0	0	0	0	0	0
Gm20605	NR_033148	17.28	22.51	17.35	66.28	21.23	26.55	20.38	51.02	35.79	19.4	21.75	39.56	36.91	55.29	30.25	34.39	36.99	47.9	17.6	32.87	28.86	11.49	46.79	15.18	16.67	6.53	14.84	19.97	31.94	28.76	23.61	39.94	15.8	56.6	38.89	12.68	13.41	12.18	23.67	23.76
Ccdc109b	NM_001293644,NM_025779	5.56	18.6	1	16.42	21.71	6.22	0	15.23	14.81	5.7	0	9.38	15.96	0	14.09	9.13	0	5.62	3.49	1.85	1.18	4.15	24.35	19.34	12.16	6.72	3.05	0	3.28	0	0	15.36	0.55	0	0	0	17.34	0	0	10.46
Usp14	NM_001038589,NM_021522	76.81	114.93	153.01	135.32	181.64	164.75	138.27	273.22	273.06	114.46	163.55	165.21	233.05	169.55	135.35	123.54	127.19	102	179.4	120.23	135.58	106.73	182.97	156.59	190.43	63.23	106.88	116.76	115.55	136.14	116.37	148.95	108.84	112.45	153	180.03	128.05	131.9	128.62	134.28
Cd247	NM_001113391,NM_001113392,NM_001113393,NM_031162,NR_103716	0	0.32	0	0	0	0	0	0	0	0	0	0	0	0	0.37	0	0	0.16	0	0	0	0	0	0	0	0	0	0	0	0	0	0	0	0	0	0	0	0	0.54	0
Sdk2	NM_172800	0.11	0.38	0	0	0	0	0	0	0.59	0	1.86	1.01	0	0	0.08	0.11	0.22	0.27	1.16	0.11	0	0	0	0.85	0	0.24	0	0.29	0	2.66	0.4	0	0	0	0.34	1.97	0	0.92	0.57	0.95
Galnt10	NM_134189	0	0	0	0	0	0.1	1.41	0	2.03	0	0	0	0	0.44	0.46	0	1.47	0	0	0	0	0	3.41	0	0	0	0	0	0	2.51	0	0	0	0	0.12	0.61	1.35	0	0	0
Tgm4	NM_177911	1.1	1.56	0	0.35	1.96	3.43	4.69	7.59	5.78	1.17	6.31	7.66	1.46	5.36	1	6.25	2.18	1.34	1.78	4.03	2.08	0.78	3.44	1.78	0.28	6.43	3.39	0.48	4.27	0.54	0.49	12.27	0.22	4.97	2.53	0	3.51	0.25	1.69	1.04
Polr2a	NM_001291068	7.17	5.98	0.59	39.35	3.92	5.13	5.3	25.4	63.71	9.13	7.83	23.43	18.67	7.55	3.36	9.9	9.67	7.91	1.57	14.3	25.56	6.89	6.98	3.44	8.69	3.52	7.88	5.05	5.27	4.34	10.16	7.68	2.34	32.01	15.7	2.36	8.76	5.79	4.15	6.02
D330041H03Rik	NR_033554	31.14	32.79	31.41	4.12	19.67	24.13	28.1	22.16	6.81	19.36	25.33	12.19	37.64	36.18	23.21	56.34	27.4	24.87	25.46	28.93	12.1	29.02	12.92	37	28.5	25.98	31.15	39.46	32.55	12.68	24.33	19.88	36.94	21.64	18.45	17.57	33.16	14.07	24.08	17.67
Ogfr	NM_031373	0	6.86	0.26	9.95	0	9.03	11.95	17.39	37.02	20.4	17.26	8.68	8.03	33.02	20.24	2.65	15.5	30.98	7.81	33.74	18.91	8.63	27.65	17.41	2.43	4.28	3.01	27.7	11.75	12.61	0	7.62	12.69	14.78	11.86	10.28	0	14.33	8.24	13.64
Ccdc86	NM_023731	107.16	67.82	87.82	57.63	58.75	140.05	74.84	76.36	58.71	44.91	83.26	116	98.17	105.83	102.75	76.07	151.97	70.59	84.95	137.39	95.35	68.41	74.3	59.93	143.72	146.89	80.62	120.27	85	101.19	81.65	75.37	96.09	112.12	124.2	48.69	88.45	88.49	56.23	53.87
Ipcef1	NM_001033391,NM_001170800,NM_001170801,NM_001170802	0.8	1.74	1.43	4.32	0	0.97	0	0.15	2.09	0	0	6.9	7.09	2.48	0	1.21	3.28	0.53	0	1.71	0.11	2.03	8.98	0	0	2.62	2.69	0	0.52	0	0.12	0	0	3.14	1.39	0	0	0	1.77	0
Gprc5b	NM_001195774,NM_022420	0	0.71	0	1.24	1.49	1.76	0	3.05	0	0	1.65	0.16	0	3.43	0	0	0.76	0.78	0	3.21	0.56	2.23	0	0	2.74	0	0.52	0	0.99	0	0	0	1.1	0	0	0.48	1.74	0	1.99	0
Atp11c	NM_001001798,NM_001037863	0.49	13.17	22.64	1.28	19.42	11.31	10.1	57.21	44.24	7.26	30.67	59.41	28.08	16.3	16.4	11.27	12.78	26.56	7.38	48.74	45.03	11.53	22.37	15.37	3.09	5.03	9.85	13.21	8.32	30.33	14.66	47.88	8.78	38.26	26.52	1.24	6.33	12.15	8.35	30.27
Sgca	NM_009161	0	0	0	5.79	0	0	0	0	0.34	0	0	0	0	0	0	0	0	0	0	0	0	0	0	0	3.7	0	0	0	0	0	0	0	0	0	0	0	0	0	0	0
F8	NM_001161373,NM_001161374,NM_007977	19.39	1.83	0	0	2.5	0.2	0.3	0.93	1.43	0.86	0.96	9.7	3.98	1.67	1.53	0.9	2.78	1.1	2.22	19.66	0.92	1.81	7.9	1.41	22.64	0	0.55	0.96	0.64	6.55	0.27	1.39	0.95	7.27	1.16	0.15	0.85	0.09	2.14	0.75
Lamtor2	NM_031248	39.32	76.37	48.1	63.91	56	28.35	73.22	135.37	83.59	176.81	69.02	36.7	47.74	122.04	106.49	145.69	124.02	105.6	63.64	53.98	82.26	115.4	135.86	95.82	65.95	92.1	67.47	68	107.68	129.11	55.82	80.41	105.92	148.96	36.11	60.66	62.76	38.36	97.27	101.46
Pcdh20	NM_178685	0	0	0	3.12	0	0	1.69	2.12	0	0	0	0	0	0	0	0	0	0.09	0	11.46	0	0	0	0	0	0	0	0	0	0	0	0	0	0	0	0	0	0	0	0
Cdc42bpg	NM_001033342	12.92	1.54	1.99	8.16	11.61	3.91	3.76	3.27	6.6	1.58	3.92	9	12.97	10.68	6.13	10.41	6.63	10.64	4.01	18.28	3.13	4.12	6.64	3.47	2.7	0.79	2.91	6.98	10.26	0.73	4	4.53	1.95	13.18	4.18	1.42	1.94	3.82	2.15	3.27
Tmem38a	NM_144534	5.55	8.36	5.07	9.49	2.63	1.69	3.82	6.79	14.37	0	1.46	4.76	13.7	4.44	0.53	3.64	9.71	2.23	3.33	47.02	32.21	6.31	10.55	13.14	10.26	0.39	5.78	0.64	6.21	10.92	4.29	15.83	8.7	12.47	0	9.02	9.39	3.68	9.42	3.13
LOC100502896	NM_001277512	0	0	0.5	0	1.55	0	0	1.5	0.49	5.55	0	3.23	0	0	0.94	1.92	0.43	0	3.35	3.13	0	0	1.17	0	3.33	0	0	0.57	0	1.29	0	0.53	0	0.73	0	0	2.75	0	0.67	0
Rbm4b	NM_025717	6.84	15.48	2.6	22.48	8.09	3.63	11.36	11.28	3.83	1.82	10.1	16.08	9.05	2.77	3.09	12.19	6.45	1.55	9.34	1.24	6.08	4.46	9.53	4.14	0.88	8.12	15.28	9.25	2.76	2.53	19.04	7.93	17.76	4.8	6.21	9.12	3.61	1.16	13.08	2.41
Eif4a2	NM_001123037,NM_001123038,NM_013506,NR_110335	331.53	223.27	332.13	365.95	517.18	236.84	180.41	260.22	226.28	490.23	391.59	333.83	435.15	305.41	236.11	287.64	289.97	263.34	376.84	262.3	477.22	262.32	378.71	250.46	499.55	136.61	326.46	263.83	215.58	309.09	115.33	391.06	272.23	267.27	256.39	266.79	222.89	431.41	326.74	326.26
Ppp1r13b	NM_011625	7.28	0	0.79	9.59	5.13	1.93	9.98	4.76	7.26	1.29	3.28	8.25	2.52	2.4	7.29	1.88	2.51	0	0.22	6.11	6.11	0.66	0	0	0	0.92	0.19	0	3.13	2.05	1.39	5.33	5.18	0.98	0.53	0	0	8.47	1.59	3.26
Ofd1	NM_177429	8.76	7.8	5.39	4.77	9.97	8.72	2.74	2.51	7.43	4.65	10.1	2.51	10.02	11.21	2.69	10.96	4.11	8.79	4.13	13.69	10.88	7.34	21.02	1.45	12.9	5.73	10.53	2.33	11.95	18.56	5.42	13.91	3.31	7.98	11.47	5.53	3.58	0.76	3.77	6.18
Poc1b	NM_027740	0	0	0	0	1.33	0	0.62	0	1.26	2.68	0.44	2.22	0	2.59	0	0.55	5.53	0.17	0	0	4.46	0	0	0	0	0	1.25	1.21	0	2.76	0.25	4.08	1.32	0.63	0	0	1.58	2.03	0	1.58
Rgs8	NM_026380	0	0	0	0	0	0	0	0	0	0	0	0	0	0	0	0	0	0	0	0	0	0	0	0	0	0	0	0	0	0	0	0	0	0	0	0	0	0	0	0
Mcam	NM_023061	0	0	0	0	0	0	0	0	0	0	0	0	0	0	0	0	0	0	0	0	0	0	0	0	0	0	0	0	0	0	0	0	0	0	0	0	0	0	2.15	0
Arl4d	NM_025404	3.48	3.94	8.82	23.01	8.23	8.31	10.27	7.99	37.65	10.47	5.48	62.45	29.95	0	5.43	5.12	9.11	2.44	0	77.49	9.2	0	45.02	0	7.1	19.52	3.89	7.03	11.98	3.43	0	7.94	20.87	11.69	3.55	0	5.7	5.77	4.14	0
Ntn5	NM_001033356,NM_001289692,NM_001289693	5.38	0	0	7.95	0.92	0.83	0	4.96	2.41	1.37	1	16.77	10.25	4.75	4.55	0.78	2.53	0.5	3.15	9.74	6.09	0	3.62	0.43	10.98	2.7	0.87	3.25	0	1.53	0.34	0.99	0.3	6.85	1.24	0.93	1.08	0	0.79	1.16
Tfpi	NM_001177319,NM_001177320,NM_011576	0	2.07	2.89	8.74	0	19.63	3.89	16.36	30.22	16.99	0	18.93	41.64	10.54	0	0	0	11.22	4.07	0	5.77	0	13.19	2.57	0	3.88	1.97	1.34	7.83	3.98	0	7.44	8.64	3.24	9.6	6.61	2.89	5.74	0	0.5
Mir873a	NR_030605	0	0	0	0	0	0	0	0	0	0	0	0	0	0	0	0	0	0	0	0	0	0	0	0	0	0	0	0	0	0	0	0	0	0	0	0	0	0	0	0
Ggn	NM_182694,NM_182696	0.87	2.12	0	0	0	1.51	0.64	0.66	0	0	0	1.14	0	0	0.21	0.85	0	1.75	0	0	0	0.82	0	0.31	0	0	0	0.5	0	0	0	0	0	0	1.99	1.41	0.81	0	0	0.27
Wnk4	NM_175638	0	0	0	0	0	0.59	0	0	1.63	0	2	2.88	0.48	0	0	0.54	0	0	0	2.31	0	0	0.48	0.58	0	0	0.61	0	0	0	0.16	0	0	0	0	0	0.51	0	0	0
Gm5635	NM_001038697	57.66	0	0	0	0	0.77	0	2.76	39.22	0	1.88	167.04	22.27	1.11	0	3.5	5.44	0.71	7.59	57.18	67.62	0	69.62	20.77	70.66	62.09	0	23.89	21.68	18.93	0	0	6.51	6.64	0	7.28	8.3	21.67	7.37	0
Vsnl1	NM_012038	0	0	0	0	0	0	0	0	0	0	0.32	0	0	0	0.87	0	0	0	0	0	0	0.76	0	0	0	0	0	0	0	0	0.72	0	0	0	0	0	0	0	0	0
Foxl2	NM_012020	0	2.41	0	1.96	0	0	0	0	0	0	0	0	0.4	0	0	0	0	0	1.18	0	0	0	0	0	0	0	0	0	1.96	0	0	0	0	0	0	0	0	0	0	0
Aoc1	NM_001161621,NM_001161622,NM_029638	0	0	0	0	0	0	0	0	0	0	0	0	0	0	0	0	0	0	0	0	0	0	0	0	0	0	0	0	0	0	0	0	0	0	0	0	0	0	0	0
Caly	NM_001190385,NM_001190386,NM_026769	0	0	0	0	0	0	0	0	0	0	0	0	0	2.56	0	0	1.66	0	0	0	0	0	0	0	0	0	0	0	0	0	1.14	0	1	0	0	0	0	0	0	0
Fbxw21	NM_177069	0	12.73	13.04	48.7	11.41	16.06	5.93	7.99	25.99	12.51	6.75	0	12.77	37.61	0	7.36	11.23	1.29	25.43	42.82	17.91	0	11.95	0	42.14	29.33	6.58	0	6.92	2.11	8.1	20.71	12.16	16.21	11.46	6.94	26.34	0	7.1	9.07
Snord69	NR_028531	0	0	0	0	0	0	0	0	0	0	0	0	0	0	0	0	0	0	0	0	0	0	0	0	0	0	0	0	0	0	0	0	0	0	0	0	0	0	0	0
Gm13293	NR_040369	0	0	0	0	0	0	0	0	0	0	0	0	0	0	0	0	0	0	0	0	0	0	0	0	0	0	0	0	0	0	0	0	0	0	0	0	0	0	0	0
Hes7	NM_033041	0.87	0	0	0	0	0	0	0	0	0	0	0	0	0	0	0	0	0	0	0	0	0	0	0	0	0	0	0	0	0	0	0	0	0	0	1.98	0	0	0	0
Atic	NM_026195	13.49	85.17	60.76	28.63	53.78	43.15	58.26	13.11	21.26	62.89	65.63	31.09	19.01	45.54	40.33	52.53	44.34	61.23	25.32	28.84	23.59	40.03	15.95	65.61	5.44	55.59	64.84	62.9	52.23	23.66	79.82	5.92	58.01	30.69	47.32	96.16	51.78	71.65	63.32	63.47
Otx1	NM_011023	0	0	0	1.04	0.32	0	0.2	0	0.81	0	0.64	0	0	0	0	0.27	0	0	0	1.05	0	0	0	0	0	0	0	0	0.35	2.66	0	0	0	1.22	0	3.09	0.76	0	0	0
Ccdc57	NM_027745	17.19	11.85	12.08	9.19	5.55	9.06	6.6	16.12	27.38	17.31	5.81	29.89	31.01	10.53	6.47	6.82	6.47	11.78	29.68	17.01	45.13	20.94	8.16	16.56	10.61	8.53	12.97	11.2	12.1	13.18	15.96	17.16	11.75	34.97	7.34	6.47	7.58	2.42	13.19	17.44
Mir505	NR_030499	0	0	0	0	0	0	0	0	0	0	0	0	0	0	0	0	0	0	0	0	0	0	0	0	0	0	0	0	0	0	0	0	0	0	0	0	0	0	0	0
Rhobtb2	NM_153514	1	1.93	6.97	5.7	2.7	2.25	1.16	8.83	4.49	2.73	7.21	12.04	11.89	6.6	5.18	5.07	7.81	2.95	1.29	3.92	1.56	10.41	5.47	3.99	0	3.04	2.71	5.68	7.19	8.71	1.66	17.11	4.04	7.9	3.6	0.44	2.43	6.33	1.16	3.09
Cplx1	NM_007756	0	0	0	0	0	0	0	0	0	1.87	0	0	0	0	0	0	0	0	0	0	0	0	0	0	0	0	0	0	0	2.08	0	0	0	0	0.27	0	0	0	0	3.65
BC005624	NM_144885	95.83	38.43	70.48	34.89	61.66	87.24	59.01	41.03	56.97	68.84	69.61	58.65	81.86	95.18	48.02	43.98	53.52	85.24	77.64	89.02	111.33	51.79	47.58	46.39	95.12	93.63	75.79	87.07	51.64	48.95	60.85	53.16	55.44	47.48	69.01	69.22	57.81	98.12	56.89	63.3
Thumpd1	NM_145585	135.99	170.99	208.88	110.01	199.25	254.51	124.57	153.9	201.98	182.1	192.34	97.8	130.19	138.02	229.83	169.67	214.89	146.19	228.06	83.68	184.03	155.56	156.98	156.03	177.04	103.35	165.81	171.97	172.18	137.71	171.11	172.87	170.38	151.13	244.96	161.82	122.56	177.35	210.33	179.6
Olfr618	NM_147047	0	0	0	0	0	0	0	0	0	0	0	0	0	0	0	0.86	0	0	0	0	0	0	0	0	0	0	0	0	0	1.73	0	0	0	0	0	0	0	0	0	0
Fgf9	NM_013518	0	1.85	0	2.57	3.01	1.31	0	0	0	0	0	1.8	0	4.87	0	0	0	0	0	0.53	0	0	2.91	0	0	0	3.04	0	1.41	5.72	0	0	0	0	0.42	0.42	0	0	0.18	0
Mup11	NM_001164526	0	0	0	0	0	0	0	0	0	0	0	0	0	0	0	0	0	0	0	0	0	0	0	0	0	0	0	0	0	0	0	0	0	0	0	0	0	0	0	0
2300009A05Rik	NM_027090	0	0	0	0	0	0	0	0	0	0	0	0	0	0	0	0	1.99	0	0	0	0	0	0	0	0	0	0	0	0	0	0	0	0	0	0	0	0	0	0	0
Pkp3	NM_001162924,NM_019762	9.59	0.9	6.89	9.85	8.18	4.32	3.92	14.63	4.56	8.76	4.19	13.65	13.68	1.22	11.15	2.61	16.03	16.08	11.29	0	11.13	2.77	23.84	8.02	16.69	6.5	4.75	4.58	13.34	2.63	5.46	1.92	3.12	8.98	3.45	12.14	3.38	2.64	4.6	5.49
Synb	NM_173420,NM_173420_chr14:69508647_69512549	0	0	0	0	0	0	0	0	0	0	0	0	0	0	0	0	0	0	0	0	0	0	0	0	0	0	0	0	0	0	0	0	0	0	0	0	0	0	0	0
Klk9	NM_028660	0	0	0	0	0	0	0	0	0	0	0	0	0	0	0	0	0	0	0	0	0	0	0	0	0	0	0	0	0	0	0	0	0	0	0	0	0	0	0	0
Trappc8	NM_029491,NM_177038	35.79	12	16.64	17.26	23.77	18.88	20.8	30.17	19.83	10.53	20.34	70.28	29.93	14.76	5.84	17.43	23.11	25.44	9.68	47.74	8.45	17.87	11.8	18.02	20.31	11.03	27.69	5.35	35.4	12.99	18.39	27.69	11.45	20.61	14.32	16.83	17.53	14.31	13.87	11.1
Rfpl3s	NM_183111	0	0	0	0	0	0	0	0	0	0	0	0	0	0	0	0	0	0	0	0	0	0	0	0	0	0	0	0	0	0	0	0	0	0	0	0	0	0	0	0
Alyref	NM_011568	32.61	42.67	26.4	26.82	47.96	17.42	33.63	7.48	41.02	13.83	38.71	74.26	56.58	56.84	30.19	63.82	31.2	35.59	57.38	93.34	32	25.45	8.4	56.25	43.36	17.45	46.08	26.95	19.63	15.69	12.2	65.15	6.22	22.64	19.36	18.73	21.27	11.13	14.79	8.18
9430014N10Rik	NR_045737	0	0	0	0	0	0	0	0	0	0	0	0	0	0	0	0	0	0	0	0	0	0	0	0	0	0	0	0	0	0	0	0	0	0	0	0	0	0	0	0
Gm10714	NR_040530	0	0	0	0	0	0	0	0	0	0	0	0	0	0	0	0	0	0	0	0	0	0	0	0	0	0	0	0	0	0	0	0	0	0	0	0	0	0	0	0
Slc5a5	NM_053248	0	0	0	13.04	0	0	2.31	0	3.89	0	0	6.96	1.38	0	0	3.84	0	2.99	0	3.04	0	0	0	0	0	2.76	0	0	0	3.58	3.95	1.05	0	7.91	0	0	1.84	2.12	0	0.49
Olfr372	NM_207555	0	0	0	0	0	0	0	0	0	0	0	0	0	0	0	0	0	0	0	0	0	0	0	0	0	0	0	0	0	0	0	0	0	0	0	0	0	0	0	0
Mir6989	NR_105955	0	0	0	0	0	0	0	0	0	0	0	0	0	0	0	0	0	0	0	0	0	0	0	0	0	0	0	0	0	0	0	0	0	0	0	0	0	0	0	0
Nyx	NM_173415	0	0	0.64	0	0	0	0	0	0	0	2.63	2.69	0.28	0	0.15	0	2.47	0	0.27	0.61	0.7	0	2.97	0.22	0	0	0.23	0	0	0	0	0	0	0	0	0	0	0	0	0
Pja2	NM_001025309,NM_144859	3.56	0	0	10.7	14.59	1.48	0	0	6.43	6.16	9.45	12.36	4.32	19.31	0	5.9	0	0.1	12.16	0.64	13.6	0	2	0	0	0	2.73	8.99	0	0.95	0.14	1.44	3.08	7.08	8.78	9.79	5.98	7.19	1	2.44
Accsl	NM_001033452	136.48	52.59	71.9	283.02	36.97	91.66	29.48	152.05	53.18	151.12	13.68	171.54	206.24	185.13	39.42	67.95	127.93	38.2	193.09	135.22	91.29	97.76	267.46	134.11	199.55	70.87	32.95	17.12	123.67	172.21	88.85	290.98	41.39	283.78	33.98	51.35	111.18	15.71	19.1	29.73
Rabgap1l	NM_001038621,NM_013862	2.16	0.93	2.67	0.76	0	2.45	0.76	10.61	3.19	2.24	0	0	4.96	3.04	2.24	3.82	3.91	1	0.46	7.2	4.52	3	1.11	1.63	0.61	0	0.63	0.9	0.91	3.9	1.57	1.23	1.02	8.97	0.45	1.34	2.96	0.64	0	0.11
Mir697	NR_030479	0	0	0	0	0	0	0	0	0	0	0	0	0	0	0	0	0	0	0	0	0	0	0	0	0	0	0	0	0	0	0	0	0	0	0	0	0	0	0	0
Slc6a5	NM_001146013,NM_148931	0	0	0	0	0	0	0	0	5.5	0	0	0	0	0	0.87	0	0	0	0	0	0	0	0	0	0	0	0	0	0	0	0	0	0	0	0	0	0	0	0	0
Rab5a	NM_025887	146.23	201.68	274.26	151.79	352.91	326.94	269.04	325.52	130.91	198.08	302.23	426.34	308.45	415.89	116.14	223.61	187.42	190.63	248.7	359.33	88.37	297.57	333.59	242.07	279.45	129.21	206.53	322.77	303.01	606.3	37.47	276.41	73.84	141.74	80.68	138.28	52.39	138.18	86.58	159.32
Dab2	NM_001008702,NM_001037905,NM_001102400,NM_023118	10.66	9.65	25.4	13.29	6.5	3	27.32	8.78	2.92	5.87	8.46	4.53	3.64	9.43	6.94	14.11	3.76	19.7	1.19	3.43	3.41	13.62	5.22	14.3	6.79	1.02	26.03	13.97	6.41	0	19.16	14.66	3.6	18.11	10.19	6.46	11.21	15.42	13.2	19.12
Irf2bp1	NM_178757	5.95	0	3.02	0	14.08	2.41	4.6	0	4.23	5.71	7.37	4.21	5.99	0	8.41	4.18	5.77	14.57	2.19	0	5.93	7.78	0	2.13	0	5.7	0.63	2.69	1.83	0	1.52	2.75	5.11	1.91	1.73	0	0	4.61	0	2.4
Wdr83	NM_026399	14.42	38.58	31.36	20.1	41.84	40.93	59.9	5.26	20.03	22.25	13.4	0.65	0	42.96	41.96	22.47	6.42	38.94	46.11	11.92	14.76	32.97	17.53	14.84	7.33	103.82	52.66	54.43	28.76	30.97	63.4	36.35	106.47	43.21	27.53	54.36	27.54	14.81	25.41	44.38
Slc7a7	NM_001253679,NM_001253680,NM_011405	16.05	22.87	9.42	21.73	36.14	14.63	11.25	16.27	9.3	33.94	24.48	17.64	27.6	7.51	8.2	15.37	8.47	9.98	13.62	2.04	10.92	45.73	6.01	14.95	0	15.31	29.5	23.96	11.45	16.61	14.51	23.16	31.23	39.59	31.4	6.97	32.87	18.35	12.42	27.4
Gm15694	NR_103513	0	1.98	13.23	1.11	7.22	0	11.57	0	5.85	0.93	0	13.74	5.78	9.66	3.13	11.94	2.84	0.52	0	2.48	0.73	4.97	0.78	11.3	0	0	1.95	12.84	0	6.88	7.72	1.4	7.48	2.91	0.67	0	1.22	10.25	0	9.03
Mir343	NR_030759	0	0	0	0	0	0	0	0	0	0	0	0	0	0	0	0	0	0	0	0	0	0	0	0	0	0	0	0	0	0	0	0	0	0	0	0	0	0	0	0
Lrrc52	NM_001013382	0	0	0	0	0	0	0	0	0	0	0	0	0	0	0	0	0	0	0	0	0	0	0	0	0	0	0	0	0	0	0	0	0	0	0	0	0	0	0	0
Plekha3	NM_031256	2.02	0	1.35	7.15	2.99	1.66	1.49	3.19	2.84	6.71	4.19	0.75	4.02	1.64	5.13	2.24	7.32	0.77	3.92	2.22	1.91	3.12	9.02	4.08	3.65	1.61	0.28	0	6.53	3.98	2.71	14.72	0.6	6.55	1.74	2.32	1.79	0	1.8	6.43
Pglyrp1	NM_009402	0	0	0	0	0	1.69	4.82	0	0	19.48	6.16	0	0	0	8.4	12.75	5.09	3.88	3.31	0	0	0	0	7.1	0	0	0	9.09	0	0	3.46	6.27	6.1	0	0	2.98	0	0	0	2.47
Cep72	NM_028959	0.42	6.81	4.75	32.89	6.4	4.63	23.03	7.39	26.74	4.41	12.29	13.4	20.89	26.9	12.51	3.07	5.2	13.24	0.54	6.1	1.05	7.09	25.57	1.56	1.07	2.43	9.75	16	16.1	5.32	7.24	25.56	1.31	4.92	16.38	8.09	4.41	18.06	3.17	3.72
2610203C20Rik	NR_015483	0	0	0	0	0	0	0	0	0	0	0	0	0	0	0	0	0	0	0	0	0	0	0	0	0	0	0	0	0	0	0	0	0	0	0	0	0	0	0	0
Caprin1	NM_001111289,NM_001111290,NM_001111291,NM_001111292,NM_016739	347.6	276.2	355.63	182.96	299.91	303.04	311.23	248.58	328.26	182.67	284.48	282.74	238.35	325.28	291.56	313.18	303.46	328.6	165.53	313.98	166.23	247.42	213.32	240.14	296.07	37.49	286.69	291.01	416.94	213.45	291.48	251.12	81.6	201.58	270.78	153.77	275.53	179.06	208.03	286.7
Fam169b	NM_001013811	5.41	65.99	29.05	42.74	48.96	30.07	26.96	45.26	13.14	12.35	28.56	31.62	22.18	18.75	35.25	25.02	48.55	14.74	18.83	35.06	18.59	25.12	12.78	25.59	26.76	25.5	38.05	79.28	47.81	26.08	21	47.21	39.49	13.4	17.58	33.82	22.93	51.14	37.73	41.22
Zscan26	NM_001013786	29.99	12.35	8.2	17.96	13.61	15.93	14.35	20.1	21.58	11.62	12.05	77.08	19.96	38.71	22.84	17.1	15.53	14.76	18.27	14.02	28.17	18.4	22.87	14.8	45.83	22.83	2.11	23.98	13.63	16.33	15.85	15.87	22.68	21.69	17.75	10.07	8.28	2.56	9.41	18.64
Socs4	NM_080843	43.85	49.56	63.2	52.58	80.35	56.82	48.28	43.26	53.96	73.62	41.61	138.39	67.99	51.14	48.33	57.25	35.4	64.49	47.64	45.7	70.4	38.5	68.25	39.44	23.27	12.54	46.14	49.11	71.89	39.61	47.73	65.56	41.71	39.18	73.09	49.58	35.48	28.29	23.8	54.1
Adcy10	NM_173029	0	0.81	1.31	1.11	3.56	0.56	0.74	3.29	0.54	1.52	0.9	0.43	0	0.93	0.52	0.57	1.23	1.22	0.37	0.98	1.81	3.12	0.13	0.46	0	3.2	0	0.87	0.74	1.69	1.03	5.22	1.58	1.46	0.88	1.64	0.61	1.69	2.48	0.67
Xkr8	NM_201368	1.77	5.4	0.68	4.11	10.28	2.32	0.13	0.2	7.16	0.19	1.68	10.37	0	2.95	3.47	0.35	2.1	0.43	0	0	5.8	0.5	5.21	0	6.6	3.01	3.96	0.15	0.69	0.35	4.75	10.61	0.42	1	7.05	0	4.52	2.57	0.18	2.17
Nr1h4	NM_001163504,NM_001163700,NM_009108	5.97	0	0	2.47	4.98	0.49	4.44	0	0	0	0	0	0	0	0.54	2.59	1.24	0.92	0	2.97	0	0	0	6.17	0	0	0	1.67	0	0	0.35	0	0.59	1.28	0	7.04	0.55	0.67	2.72	0
Lims1	NM_001193303,NM_026148,NM_201242	10.94	26.01	18.92	44.34	39.96	34.16	23.98	42.36	34.88	27.69	39.89	47.79	22.24	26.48	41.44	30.89	27.02	40.16	22.4	33.25	35.95	33.13	15.64	25.81	10.83	14.76	26.24	32.05	37.4	48.62	33.25	28.18	22.77	40.31	40.15	34.4	35.72	30.88	37.03	40.7
Sh2d7	NM_173778	0	0	0	0	0	0	0	0	3.93	0	0	0	0	0	0	0	0	0	0	0	0	0	0	0	0	0	0	0	0	0	0	0	0	0	0	0	0	0	0	0
Kalrn	NM_001164268,NM_177357	4.38	4.51	2.54	2.82	10.36	4.99	9.71	4.42	8.84	4.09	9.28	2.51	9.12	7.04	6.46	7.05	13.68	6.2	3.76	8.93	6.28	9.87	5.05	4.62	6.18	1.12	6.96	2.96	5.22	9.55	5.03	5.4	8.02	14.76	13.65	4.51	9.49	4.31	5.57	6.65
Tatdn2	NM_001033463	12.73	9.8	27.32	32.32	2.74	11.35	19.86	5.97	24.43	7.68	19.6	36.68	7.27	19.24	16.54	10.25	14.64	7.35	6.71	9.29	6.06	11.79	22.43	4.35	8.04	1.84	15.5	12.26	17.92	25.04	8.77	24.3	13.62	7.81	8.4	5.51	11.44	14.65	0	15.24
Smyd1	NM_001160127,NM_009762	0	3.58	0	0	0	0	1.67	7.01	0	2.89	1.8	0	0	0	0	1.79	0.59	0	7.02	0	1.72	11.17	0	0.25	0	1.2	1.01	1.37	0.29	7.12	1.62	4.21	0	1.27	0	5.36	0	0	0	2.56
Vgf	NM_001039385	0	2.38	2.06	0	2.49	0	0.44	6.2	0.22	0	4.97	0.59	0	0	0	0.3	2.57	0.18	0.39	0	0	0.85	0	0	0	0	0.34	0.26	0	4.14	1.61	0	0	0	1.38	0	0	0	0	0
Zfp558	NM_028935	16.68	4.21	17.65	15.91	0.23	12.98	11.89	9	10.28	0.42	0.77	29.01	0.26	11.79	3.98	9.28	2.2	16.19	3.55	0	0.16	4.83	19.77	6.33	0	0	0	10.52	11.4	0	9.12	10.48	2.78	14.61	6.91	4.04	0.56	6.04	0	4.06
Olfr828	NM_146605	0	0	0	0	0	0	0	0	0	0	0	0	0	0	0	0	0	0	0	0	0	0	0	0	0	0	0	0	0	0	0	0	0	0	0	0	0	0	0	0
Ndrg3	NM_013865,NM_180956	38.23	35.07	38.71	55.38	30.62	47.37	46.68	5.92	54.07	12.51	38.28	25.93	36.11	14.33	36.6	78.56	60.47	45.41	70.82	36.94	42.39	50.37	19.71	46.31	24.57	25.88	63.09	74.55	34.48	33.9	44.59	28.81	44.62	17.49	42.85	46.68	36.48	49.66	45.61	30.83
Oscp1	NM_172701	0	0	8.22	0.46	0	4.7	5.58	0	16.12	7.26	5.1	1.07	7.14	0.66	3.9	1.06	2.83	3.7	5.09	5.94	2.71	5.12	0	2.32	0.37	0.38	1.61	1.56	0	0	0	1.16	5.36	10.11	0	8.77	2.03	1.3	7.33	1.35
Ssr4	NM_001166480,NM_009279	224.57	427.61	379.71	10.12	370.56	374.55	490.74	527.01	194.71	335.7	387.96	132.93	346.99	163.36	508.24	447.92	297.21	427.14	255.71	197.73	255.62	252.12	147.47	382.08	115.28	453.09	489.11	384.12	331.78	197.43	385.35	280.04	424.7	308.54	369.64	441.47	340.22	384.38	408.21	401.46
4930522H14Rik	NM_001199090,NM_026291	0	0	2.21	2.45	5.84	4.45	0	0	0	0	0	5.71	16.88	3.67	0	0	3.78	0	4.98	1.82	4.05	0	8.79	2.08	0	0	0	0	0	9.61	5.16	19.62	0	4.35	2.25	1.46	2.72	0	0	1.84
Mchr1	NM_145132	0	0	0	0	0	0	0	0	0	0	0	0	0	0	0	0	0	0	0	0	0	0	0	0	0	0	0	0	0	0	0	0	0	0	0	0	0	0	0	0
2310033P09Rik	NM_024210	3.92	22.2	14.89	17.54	10.82	7.65	9.64	14.24	8.28	19.42	18.5	6.45	0.87	16.29	55.95	39.7	26.9	27.46	12.54	10.64	4.91	30.4	23.9	21.84	2.66	21.26	21.88	24.88	23.62	16.73	27.26	15.76	34.2	8.77	29.95	64.16	22.89	23.04	34.67	20.9
Pet2	NM_008821	2.16	3.04	1.78	0	1.49	3.06	2.92	14.21	7.53	7.82	0	1.25	0.95	2.16	2.09	4.25	1.89	7.52	8.82	0	14.93	0	2.24	13.13	0.19	0	3.81	8.55	0	0	0.8	12.36	3.67	4.86	0.27	0.14	2.29	1.46	4.57	2.87
Uqcrh	NM_025641	310.73	232.97	272.86	235.53	284.31	175.53	270.73	161.37	223.15	280.91	212.46	187.41	144.86	194.68	168.94	234.59	276.79	248.62	282.19	145.51	303.94	181.8	233.72	255.8	117.19	396.4	233.71	238.66	138.67	277.03	323.99	214.05	281.49	292.26	305.92	323.78	308.02	292.18	268.4	270.3
Aak1	NM_001040106,NM_177762	0	3.79	1.28	3.15	1.58	1.23	3.44	3.75	5.28	2.23	2.56	2.88	1.77	0.92	2.36	3.99	2.77	1.58	2.37	4.92	4.81	0.07	0.92	2.71	0.32	0.08	2.77	1.39	1.53	4.88	2.29	3.03	1.77	3.11	4.26	1.92	1.52	2.21	2.33	2.4
Mir670	NR_030431	0	0	0	0	0	0	0	0	0	0	0	0	0	0	0	0	0	0	0	0	0	0	0	0	0	0	0	0	0	0	0	0	0	0	0	0	0	0	0	0
Asb12	NM_080858	10.29	0	0	0	0	0	0	67.08	49.35	0	0	10.78	103.78	0	0	0	0	0	1.64	68.96	32.71	0	11.46	0	47.73	0	1.43	0	0	17.72	0	32.55	0	0	0	3.42	6.3	0	0	6.65
Mir7063	NR_106030	0	0	0	0	0	0	0	0	0	0	0	0	0	0	0	0	0	0	0	0	0	0	0	0	0	0	0	0	0	0	0	0	0	0	0	0	0	0	0	0
Fhl2	NM_001289533,NM_010212	0	0	0	0	0	0	0	0	0	0	0	0	0	0	0	0	0	0	0	0	0	0	0	5.83	0	0	0	0	0	0	0	0	0	0	0	0	0	0	0	0
Cdc27	NM_001285988,NM_001285989,NM_001285990,NM_145436	76.11	50.92	98.25	41.08	100.07	61.07	69.16	76.69	234.15	35.13	55.59	125.49	178.96	86.65	49.07	63.99	53.32	41.53	38.09	226.52	93.61	53.5	96.4	86.77	157.18	62.95	53.82	50.96	45.37	117.15	61.06	93.49	59.85	77.46	69.5	33.35	39.39	50.29	54.7	66.26
Hydin	NM_172916	0	0	0.04	0	0.33	0	0	0	0	0	0	0	0	0	0	0	0.15	0	0	0	0.27	0	0.04	0.05	0	0	0	0	0	0.27	0.08	0.42	0	0.95	0	0.07	0	0	0	0
Ms4a2	NM_001276328,NM_001276329,NM_001276330,NM_013516	0	0	0	0	0	0	0	0	0	0	0	0	0	0	0	0	0	0	0	0	0	0	0	0	0	0	0	0	0	0	0	0	0	1.95	0	0	0	0	0	0
Rpl21	NM_019647	399.03	462.06	444.92	337.61	383.7	365.73	400.12	300.43	270.53	397.06	448.78	257.95	330.54	326.54	417.15	430.07	351.2	430.85	416.96	316.41	329.87	393.9	308.01	457.53	348.18	646.51	486.31	388.07	375.13	388.92	523.03	305.79	468.38	454.95	389.64	594.46	558.83	549.49	543.51	431.98
Vrk1	NM_001029843,NM_001029844,NM_011705	69.03	105.47	109.95	95.65	77.23	116.18	127.55	42.63	99.72	92.29	84.75	62.29	62.58	72.54	113.59	90.7	78.79	95.38	76.27	75.39	51.12	123.26	83.89	112.2	100.61	112.7	87	109.29	80.46	64.78	92.12	76.3	142.02	81.62	101.31	73.44	102.17	114.02	93.1	90.32
Pid1	NM_001003948	0	0	0	1.11	4.75	0	1.91	6.25	0.64	4.57	0	0	0	5.57	0	0.28	0	0	0	22.07	0	3.26	0.26	0	0	0	4.16	0	0	0	0	0	0	5.49	0	0	0	0.78	0	1.08
Dok5	NM_001163686,NM_029761	0	0	0	0	0	0	0	0	0	0	0	0	0	0	0	0	0	0	0	0	0	0	0	0	0	0	0	0	0	0	0	0	0	0	0	0	0	0	0	0
Ptcd1	NM_133735	31.1	12.51	33.93	41.81	12.83	14.34	12.01	19.44	31.89	10.51	6.32	58.87	21.19	25.7	11.95	14.85	31.47	28.84	18.85	32.2	10.67	12.73	21	22.29	14.35	21.99	29.47	26.49	30.71	19.47	12.21	36.2	24.99	30	47.04	9.53	31.99	13.65	10.32	27.71
Hhat	NM_144881	0	0	0	0	0	0	0	0	0	0	0	0	0.71	0	0	0	0	0	0	0	0	0	0	0	0	0	0.3	0	0	0	0	0	0	0	0	0	0	0	0	0
Rnd3	NM_028810	0	35.97	19.53	16.99	0	2.82	3.99	5.57	1.41	0.86	11.48	0	0	3.24	9.18	23.37	0	22.06	0	0	0	2.56	0	9.58	1.67	0	6.33	19.37	0.35	0	15.9	17.23	2.97	0	0	13.58	8.77	6.59	10.44	17.52
Ntrk3	NM_008746,NM_182809	0	0	0	0	0	0	0	0	0	0	0	0	0	0	0	0	0	0	0	0	0	0	0	0	0	0	0	0	0	0	0	0	0	0	0	0	0.72	0	0	0
Ica1	NM_001252266,NM_010492	3.22	8.84	8.41	30.87	10.75	11.02	1.28	17.36	2.77	29.93	2.06	6.15	0	16.52	0	0	4.56	2.18	3.19	14.05	14.43	2.94	34.32	8.55	8.82	0.4	6.37	0	8.66	18.07	18.9	27.93	2.33	62.61	1.71	8.7	13.81	0	4.43	4.44
Tspan9	NM_175414	4.6	10.6	6.72	5.67	2.49	3.89	5.94	0	2.87	3.05	0.45	9.5	14.19	10.45	0	1.13	2.4	3.25	1.48	3.56	0	7.8	0.85	3.29	0	2.44	1.71	2.82	6.92	2.64	9.25	4.5	0	0.86	12.6	4.82	7.59	2.77	6.63	3.06
Tmem86a	NM_026436	12.7	0	0	43.21	6.73	10.28	6.46	9.03	28.43	7.43	3.79	10.39	13.9	16.58	8.22	0	30.42	0	0	18.2	18.67	0	8.2	0	4.49	0	2.44	6.44	21.47	6.03	0	18	10.63	5.89	7.03	16.67	1.23	0	0	11.12
Tbx21	NM_019507	13.22	20.37	13.96	25.47	3.91	3.54	8.21	13.77	15.94	24.56	12.78	10.71	23.45	0.28	22.83	19.51	8.29	6	9.29	5.56	5.03	12.81	17.94	3.23	0	6.36	6.37	11.95	10.08	7.69	12.06	19.17	19.57	13.52	19.53	2.98	2.97	2.99	3.98	15.83
Vmn1r214	NM_134214	0	0	0	0	0	0	0	0	0	0	0	0	0	0	0	0	0	0	0	0	0	0	0	0	0	0	0	0	0	0	0	0	0	0	0	0	0	0	0	0
Kif1c	NM_153103	0.33	0	0	0.28	0	0	0.32	0	0	0	0	0.33	0.44	0	0	0	0.07	0	0	0	0.74	0.62	0	0	0	0	0.37	0	0.28	0	0	0	0	0	0	0	0	0	0	0.52
Zfand4	NM_001290338,NM_001290339	2.07	0	1.16	7.08	4.62	0	0.18	0	1.16	0.55	0.84	0.76	3.43	12.03	0.55	0.81	0	0	5.66	0	0	1.21	1.14	0.29	0	0.55	0	2.05	0.63	0	0.71	0.84	0.41	2.67	2	0	0.69	0	0	0
Prr3	NM_001165892,NM_001282012,NM_001282013,NM_001282024,NM_001282025,NM_145487	9.54	14.75	10.55	32.44	1.51	18.27	7.94	41.88	53.48	33.33	26.92	72.16	49.75	30.04	21.57	11.98	26.29	6.87	31.6	43	46.48	13.94	49.43	16.06	45.97	14.63	4	24.71	3.69	28.64	16.11	25.86	3.71	59.07	43.67	16.11	7.1	11.12	15.31	2.21
Tmem47	NM_138751	0.55	1.87	4.07	0	0	3.38	4.9	8.02	0.55	2.54	9.3	0	0.24	1.7	0.8	0	3.64	7.38	0	0.9	4.33	0	0	4.36	0	1.17	0.82	4.62	9.75	2.54	0.16	0	4.63	0.62	0	2.11	1.83	2.33	0	1.91
Vwa7	NM_138582	0	0.2	0.13	0.22	0.21	0	0	0	0	0.18	0.14	0.86	0.23	0	0.25	0	0	0	0	0.34	0.29	0.33	0	0.19	0	0.37	0	0	0	0	0	0	0.14	0.59	0	0	0	0	0	0
Adprm	NM_025510	7.47	0.6	0	5.46	0	0	0	3.67	30.65	5.66	5.88	17.39	12	0.49	5	15.7	0	3.21	0	2.57	0	0	4.76	0	3.81	4.49	0	0	4.13	0	0	7.3	0	14.34	13.86	6.09	0	0	0	0
Foxo6	NM_194060	0	0	0	0	0	0	0	0	0	0	0.48	0	0	0	0.44	0	0	0	0	0	0	0	0	0	0	0	0	0	0	0	0	0	0	0	0	0	0	0	0	0
Gm7073	NM_001039240	0	0	3.43	0	0	0	0	0	0	4.78	0	0	0	0	0	0	0	0	0	0	0	0	0	0	0	0	0	0	0	0	0	0	0	8.2	0	0	0	0	0	3.71
Pax2	NM_011037	1.51	0	0	2.26	0	0	0	0	0	0.8	0	0.25	0	0	0	0	0	0	0	0	0.63	0	0	0	0	0	0	0	0	0	0	0	0	0	0	0	0	0	0	0
Zfp563	NM_001024950	0	0	0.09	0	0	0	0	2.4	8.11	0	0.28	2.31	0	0	0	0	0	0	0.9	1.49	0	0	0	0.13	0	0	2.99	0	0	3.21	0	0	1.92	2.24	1.43	0.09	1.16	0	0	0
9030612E09Rik	NR_102361	0	0	0	0	0	0	0	0	0	0	0	0	0	0	0	0	0	0	0	0	0	0	0	0	0	0	0	0	0	0	0	0	0	0	0	0	0	0	0	0
Defa5	NM_007851	0	0	0	0	0	0	0	0	0	0	0	0	0	0	0	0	0	0	0	0	0	0	0	0	0	0	0	0	0	0	0	0	0	0	0	0	0	0	0	0
Zfp708	NM_001012325,NM_001012448,NM_001012449,NM_001292066	3.12	0.71	16.39	0	28.11	4.07	7.81	6.13	16.15	20.85	22.16	9.23	14	0	23.56	22.59	15.85	7.56	22.91	11.58	7.84	30.87	0.82	10.08	2.6	6.97	5.5	30.79	8.04	20.4	7.84	0.75	2.97	30.45	42.34	7.15	12.41	5.94	23.48	27.03
4930528P14Rik	NR_040516	0	0	0	0	0	0	0	0	0	0	0	0	0	0	0	0	0	0	0	0	0	0	0	0	0	0	0	0	0	0	0	0	0	0	0	0	0	0	0	0
Tomm20	NM_024214	217.27	285.11	272.82	168.91	286.61	188.95	243.22	207.41	222.13	266.71	265.05	147.62	209.21	191.32	239.71	280.6	202.19	208.7	228.5	179.76	188.55	233.94	240.59	356.77	213.33	289.92	259.59	219.93	296.48	265.82	245.13	188.92	248.24	202.39	233.61	341.7	282.82	306.49	292.88	292.39
Crtam	NM_001281954,NM_019465	3.22	0	0	16.51	0	0	0	0	0	5.98	0	0	0	2.6	0	0	2.37	5.83	5.17	0	0	0	0	0	0	0	0	1.74	0	6.34	2.15	0	0	0	1.54	3.68	0	0	6.15	0
Lipa	NM_001111100,NM_021460	0	0	0	0	0	0	0	0	0	0	0	0	0	0	0	0	0	0	0	0	0	0	0	0	0	0	0	0	0	0	0	0	0	0	0	0	0	0	0	0
Cyp2j5	NM_010007	0	0	0	0	0	0	0	0	0	0	0	0	0	0	0	0	0	0	0	0	0	0	0	0	0	0	0	0	0	0	0	0	0	0	0	0	0	0	0	0
LOC100040786	NM_001160129,NM_001160129_chrY:56018104_56020480,NM_001160129_chrY:66739796_66742170	0	0	0	0	0	0	0	0	0	0	0	0	0	0	0	0	0	0	0	0	0	0	0	0	0	0	0	0	0	0	0	0	0	0	0	0	0	0	0	0
2900011O08Rik	NM_144518	0	0	0	0	0	0	0	0	0	0	0	0	0	0	0	0	0	0	0	0	0	0	0	0	0	0	0	0	0	0	0	0	0	0	0	0	0	0	0	0
Nup35	NM_001190179,NM_027091	390.13	209.33	240.03	188.25	299.72	219.26	180.46	152.66	206.99	312.04	182.69	231.87	267.95	243.36	223.12	234.45	211.99	212.52	279.8	291.01	322.05	323.69	250.63	307.81	428.75	330.94	220.92	355.67	297.33	284.53	277.56	136.91	260.96	312.08	231.43	251.56	252.73	286.21	204.03	186.89
Gm8994	NM_001142734	1187.98	29.63	15.32	140.62	13.7	25.94	17.46	33.5	40.22	36.35	20.21	136.38	39.32	23.73	23.25	21.26	58.06	24.87	145.42	1637.08	204.57	37.74	51.2	20.61	7464.98	22.28	25.86	23.09	19.5	38.67	24.64	109.55	17.74	27.1	26.17	28	26.9	24.6	29.27	19.9
Sfxn4	NM_053198	29.38	32.24	30.26	25.88	29.13	27.63	22.52	30.46	21.96	33.56	35.06	22.18	54.77	33.1	18.03	25.61	24.47	13.38	32.82	38.7	22.74	35	22.7	18.65	42.96	45.34	41.86	22.26	32.49	51.75	24.47	24.42	27.01	41.26	23.54	38.4	32.02	21.52	21.94	26.59
Commd10	NM_178377	21.52	31.29	41.67	23.61	18.17	42.07	27.2	56.38	56.18	60.33	47.15	9.11	18.3	62.91	43.95	35.69	28.17	59.21	45.34	37.02	29.53	60.73	37.45	89.36	30.36	88.45	27.44	62.02	39.66	28.23	51.47	66.42	65.33	29.84	34.83	44.85	32.39	70.86	46.47	40.47
9230105E05Rik	NR_040626	0	0	0	0	0	0	0.76	0	0	0	1.89	0	0	0	0	0	0	0	0	0.33	0	0.98	0	0	0	0	4.98	0	1.77	0.68	0	0	0	0	0	0	0	0	0	0
Mir8099-1	NR_106175,NR_106175_chr12:93927337_93927464	0	0	0	0	0	10.24	0	0	0	0	0	15.8	0	0	0	0	0	0	0	12.47	0	0	0	0	0	0	0	0	0	0	0	0	0	0	0	0	0	0	0	0
E430025E21Rik	NM_153548	60.48	32.99	79.93	37.34	55.84	66.47	62.67	49.57	33.05	25.85	55.81	50.89	88.16	70.97	52.28	43.18	65.98	24.99	19.83	35	25.45	33.17	48.07	33.61	60.6	17.3	53.95	33.52	46.4	33.9	50.38	52.58	5.45	98.19	41.97	35.43	36.59	16.27	29.93	22.38
Sphk2	NM_001172561,NM_020011,NM_203280	23.42	19.55	19.79	18.84	19.56	19.16	6.67	13.39	25.52	15.74	27.85	14.88	20.76	36.08	28.1	24.13	19.61	20.91	11.91	13.84	31.31	14.91	12.53	15.74	27.42	10.26	22.32	21.73	27.74	23.03	18.21	20.95	8.78	17.06	23.74	11.33	15.83	12.36	15.18	19.77
Ipo13	NM_146152	8.21	0	15.08	87.18	15.44	5.37	20.99	29.43	43.61	13.63	16.43	24.63	56.24	31.33	19.84	18.87	28.69	11.36	11.14	2.88	17.48	11.77	18.2	5.43	0	1.34	13.17	28.95	21.19	13.25	8.28	48.53	5.96	31.08	13.53	10.6	9.23	18.1	13.29	12.68
Gpr149	NM_177346	0	1.28	0	0	1.34	0.74	0	6.25	0	0	0	0	8.11	6.09	0	0	0	0	2.05	8.65	5.9	0	3.24	0	2.81	0	0	0	0.88	8.04	0.2	33.24	0	7.93	0	0	0.96	0	2.31	0
Cdk10	NM_194444,NM_194446	36.27	12.59	13.61	25.42	25.24	30.37	12.9	17.77	15.88	12.34	13.73	21.07	7.73	30.86	22.71	25.21	36.54	10.22	24.27	43.9	42.57	5.98	25.88	17.18	20.83	9.17	22.71	24.67	14.35	19.98	13.82	7.03	8.74	33.66	23.26	15.12	19.12	16.18	10.86	14.15
Pnmal2	NM_001099636	0.91	1.64	0.14	0.47	0	2.49	0.94	0	0	0	0	0	0	0	0	0	0	0.55	0	6.39	0	1.72	2.75	2.92	0	0	0	0	2.11	0	1.78	0	1.99	0	0	3.73	1.28	0	0	2.39
Olfr1512	NM_146432	0	0	0	0	0	0	0	0	0	0	0	0	0	0	0	0	0	0	0	0	0	0	0	0	0	0	0	0	0	0	0	0	0	0	0	0	0	0	0	0
4930594C11Rik	NR_024017	0	0.94	0.63	0	0.33	0.18	0.41	0.95	0.21	0	0.22	0.27	3.3	0.26	0	0	0.18	0	0	2.97	0	0.26	0.49	0.3	0	0.29	0	0	0	0	0	0.45	0	0	0.21	0	0	0	0.28	0.26
Srgap1	NM_001081037,NM_001242411	0	0.97	0.22	0	0	0.13	0	1.2	1	0	0	1.04	0	0.27	0	0	0.13	0.23	0	0	0.24	0	0.51	0	0.4	0.41	0	0.08	1.48	0.19	0	0	0.23	0	0.07	0.29	0	0	0.49	0
Dync1h1	NM_030238	5.16	1.9	3.31	14.42	2.78	2.71	0.45	9.36	9.67	6.34	2.3	15.47	9.72	3.21	3.86	6.91	2.66	2.42	1.12	3.92	8.28	1.35	9.51	2.03	9.5	2.67	3.19	4.19	2.37	2.91	4.57	10.06	2.85	5.83	5.43	2.5	2.18	2.68	2.75	1.73
1700029F12Rik	NM_001080777,NM_001284205,NM_025585,NR_104276	0.84	0	0	0	0	0	0	0	7.89	0	0	0	0	0	1.05	0	0	0	0	0	0	0	0	0	0	0	0	1.88	0	0	0	0	0	0	1.75	2.38	0	0	0	0
Zfp688	NM_026999	13.11	0	0	7.31	2.9	3.19	4.82	23.49	25	3.47	4.5	20.96	11.93	18.89	0	8.81	0	0	7.31	0	10.91	18.67	5.11	11.49	0.83	0	0	2.13	11.62	0	5.07	21.01	2.55	3.65	12.5	6.22	4.57	1.48	1.67	0
2310002L09Rik	NM_027104,NM_027981	0	0	0	0	0	0	0	0	0	0	0	0	0	0	0	0	0	0	0	0	0	0	0	0	0	0	0	0	0	0	0	0	0	0	0	0	0	0	0	0
4933400B14Rik	NR_045432	0	0	0	0	0	0	0	0	0	0	0	0	0	0	0	0	0	0	0	0	0	0	0	0	0	0	0	0	0	0	0	0	0	0	0	0	0	0	0	0
Qpctl	NM_026111	60.19	13.36	33.16	111.33	16.16	42.21	21.53	124.44	76.67	25.87	48.27	261.29	48.36	47.76	50.98	26.5	25.69	33.9	55.11	30.45	50.69	25.9	55.63	25.43	26.17	41.36	21.85	45.35	31.92	34.88	30.6	7.45	22.29	82.15	17.22	7.6	41.64	50.77	26.71	19.8
Gm6559	NR_110455	0	0	0	0	0	0	0	0	0.35	0	0	0	0	0	0	0	0	0	0	0	0	0	0	0	0	0	0	0	0	0	0	0	0	0	0	0	0	0	0	0
Exog	NM_001172136,NM_172456	17.72	15.39	6.83	40.08	12.69	13.51	13.93	12.27	30.57	11.98	6.3	11.59	0	15.84	14.81	11.12	3.97	21.25	13.08	0	11.43	0	40.09	11.29	16.5	9.92	10.22	17.67	12.32	6.52	9.73	11.33	20.8	16.46	26.06	11.88	18.46	10.04	9.5	5.5
Hoxb3	NM_001079869,NM_010458	0	0	0	0	0	0	0	0	0	0	0	0	0	0	0	0	0	0	0	0	0	0	0	0	0	0	0	0	0	0	0	0	0	0	0	0	0	0	0	0
Rbm8a	NM_001102407,NM_025875	192.13	151.55	156.15	132.81	164.25	188.25	155.7	172.55	148.84	155.15	159.7	220.81	138.68	179.72	156.66	177.25	145.55	148.35	164.56	289.14	179.38	148.78	198.95	178.6	200.62	278.52	171.37	174.01	176.5	167.14	156.8	153.34	168.27	196.11	156.55	159.22	183.23	153.97	189.7	174.43
4932414J04Rik	NR_028259	0	0	0	0	0	0	0	0	0	0	0	0.25	0	0	0	0	0	0	0	0.24	0	0	0.22	0	0	0	0	0.43	0	0	0	0	0	0	0	0	0	0	0	0
Tmprss6	NM_027902	0	0	0	0	0	0	0	0	0	0	0	0	0	0	0	0	0	0	0	0	0	0	0	0	0	0	0	0	0	0	0	0	0	0	0	0	0	0	0	0
Olfr115	NM_001011753	0	0	0	0	0	0	0	0	0	0	0	0	0	0	0	0.82	0	0	0	0	0	0	0	0	0	0	0	0	0	0	0	0	0	0	0	0	0	0	0	0
Atp5f1	NM_009725	293.81	333.58	314.07	336.64	358.36	232.44	275.62	443.65	487.7	318.66	340.56	601.31	377.83	385.12	319.48	258.57	251.4	378.45	333.01	313.2	471.88	257.35	429.52	405.52	236.06	309.57	305.21	257.39	334.48	344.16	278.14	402.76	294.88	451.03	298.09	378.41	373.16	436.52	346.98	361.83
Eif2s1	NM_026114	255.55	228.26	222.61	228.51	288.4	258.17	285.52	255.62	318	298.15	291.8	280.53	295.62	201.91	249.87	243.35	176.06	219.49	239.56	248.7	274.43	304.21	315.61	236.69	211.77	220.66	188.27	295.98	226.28	270.61	227.77	304.39	269.38	255.85	310.78	246.71	193.78	267.87	250.87	236.59
Spem1	NM_028855	0	0	0	0	0	0	0	0.92	3	0	1.26	0	0	0	0	0	0	0	0	0	0	0	0	0	0	0	0	0	0	0	0	0	0	0	0	0	0	0	0	0
Olfr985	NM_146855	0	0	0	0	0	0	0	0	0	0	0	0	0	0.68	0	0	0	1.76	0	0	0	0	0	0	0	0	0	0	0	0	0	0	0	0	0	0	0	0	0	0
Kcnt1	NM_001145403,NM_001302351,NM_175462	0	0	0	0	0	0	0	0	0.19	0	0	0	0	0	0	0	0	0	0	0	0	0	0	0	0	0	0	0	0	0	0	0	0	0	0	0	0	0	0	0
Fam89a	NM_001081120	0	0	0	10.97	5.07	0	5.42	0	0	0.65	0	0	0	7.92	0	0.6	0	0	1.57	0	0	0	2.19	0	4.37	0	0	0	0.79	1.21	1.09	0	0	0	0	3.27	0	0	0	0
Ubqln1	NM_026842,NM_152234	186.52	136.25	215.1	186.76	216.97	324.94	189.61	144.56	164.48	149.76	173.84	280.36	229.59	262.69	123.68	201.52	198.4	166.12	128.8	195.69	103.14	223.77	214.48	210.4	186.11	72.36	198.41	185.71	193.29	220.96	123.24	203.18	72.41	164.82	135.63	108.44	70.53	161.56	102.2	141.68
Vstm2b	NM_021387	0	0	0	0	0	0	0	0	0	0	0	0	0	0	0	0	0	0	0	0	0	0	0	0	0	0	0	0	0	0	0	0	0	0	0	0	0	0	0	0
Aadac	NM_023383	0	0	2.84	8.77	0	7.72	0	6.44	0	0	0	9.24	0	7.49	3.59	0	0	0	4.79	5.38	0	0	0.56	0	0	0	0	0	0	0	0	7.02	0	0	0	0	6.12	0	0	0
Capsl	NM_029341	0	0	0	0	0	0	0	0	0	0	2.09	0	7.06	0	0	0	0	0	0	0	0	0	0	0	3.59	0	0	0	0	0	0	0	0	0	0	0	0	0	0	0
1700037H04Rik	NM_026091	67.35	25.16	3.48	53.46	6.18	6.38	8.67	57.73	39.47	17.34	20.55	65.77	16.44	22.33	36.2	3.2	31.17	12.16	42.65	0	52.34	18.61	22.15	26.07	30.58	12.34	22.61	14.7	22.77	69.5	8.12	56.22	10.21	16.07	4.99	15.91	16.48	10.64	22	14.14
Dppa3	NM_139218	4748.17	6178.99	5562.15	6336.77	5471.02	4533.53	5292.94	5184.76	4118.63	6240.82	5203.77	4718.16	5026.88	5469.96	4219.42	6187.21	4181.31	4510.13	5346.82	3675.37	5675.68	5474.82	5469.43	6363.16	4541.95	8263.54	5301.13	5759.72	5080.14	6413.49	5917.26	5240.15	6064.53	5967.12	5902.56	5409.06	5867.71	5918.53	6910.1	5315.27
Cdk15	NM_001033373	0	0	0	0	0	0	0	0	0	0	0	0	0	0	0	0	0	0	0	0	0	0	0	0	0	0	0	0	0	0	0	0	0	5.44	0	0	0	0	0	0
S100g	NM_009789	0	0	0	0	0	0	0	0	0	0	0	0	0	0	0	0	0	0	0	0	0	0	0	0	0	0	0	0	0	0	0	0	0	0	0	0	0	0	0	0
Gimap9	NM_174960	0	0	0	0	0	0	0	0	1.73	0	1.82	0	0	2.68	0	0	0	0	0	0	0	0	0	0	0	0	0	0	0	0	0	0	0	9.73	0	0	0	0	0	0
Acap2	NM_030138	0	3.88	0.87	0.74	0	0.9	1.78	3.93	5.31	0.12	0.36	0	0	3.28	0.91	3.05	6.04	0.14	2.66	7.64	2.6	0	0	2.34	0	0.49	0	2.97	0.89	0	0.61	1.39	1.44	2.33	5.43	0	0.32	4.04	0	0
Tnfrsf13c	NM_028075	1.23	0	0	0	0	0	0	0	0	0	3.55	0	0	0	0	0	0	0	0	2.78	1.71	1.94	2.19	0	0	1.3	1.37	0	0.53	0	0	0	0.96	6.9	0.63	6.86	0	0	0	0
Mto1	NM_026658	17.59	20.61	21.82	19.23	17.72	22.99	15.39	16.05	10.22	17.63	44.13	1.93	31.88	1.81	31.8	18.26	19.68	9.45	5.03	0	36	18.83	12.48	13.31	22.11	33.77	4.73	29.29	7.14	40.38	34.85	19.99	21.97	2.56	16.68	15.89	11.03	15.62	35.49	29.72
Ptchd3	NM_029049	0	0	0	0	0	0	0	0	0	0	0	0	0	0	0	0	0	0	0	0	0	0	0	0	0	0	0	0	0	0	0	0	0	0	0	0	0	0	0	0
Pcsk2	NM_008792	0	0	0	0	0	0	0	0	0	0	0	0	0	0	0	0	0	0	0	0	0	0	0	0	0	0	0	0	0	0	0	0	0	0	0	0	0	0	0	0
Map2k4	NM_009157	7.56	17.07	13.23	17.87	18.61	23.81	18.56	19.66	104.63	26.02	24.64	58.95	19.45	42.86	13.62	13.48	16.68	17.96	17.67	37.14	50.2	18.77	33.32	21.52	7.39	31.87	23.72	21.2	10.28	33.76	12.05	45.44	24.56	46.97	12.19	14.96	16.77	19.78	16.01	31.52
Fam43b	NM_001081672	97.58	2.21	10.15	22.55	3.46	83.75	36.26	11.56	13.12	19.68	10.76	88.89	46.03	30.35	0	19.52	40.6	23.01	28.06	96.75	0.82	36.07	41.46	16.09	134.52	19.27	5.81	33.47	14.69	28.8	9.28	15.23	1.02	54.13	5.22	0.99	0	3.83	4.31	9.79
Fancd2	NM_001033244	17.54	11.67	12.89	3.63	32.43	25.75	25.22	16.15	17.57	11.14	14.2	23.62	14.29	10.71	11.7	26.4	9.91	17.97	6.88	23.17	21.29	18.24	24.01	18.01	20.75	7.82	17.84	25.05	33.95	13.56	10.36	23.45	10.1	26.68	32.23	6.69	40.82	6.66	14.18	22.55
Cxx1b	NM_001018063	0	0	0.5	0.84	0	0.43	0	0	0.98	0.7	1.04	0.65	0	0	0	0	0.43	1.19	0.84	0.63	0.55	0	0.59	2.84	0	0	0	1.14	0.85	1.3	0.58	1.06	0	0.74	1.01	0	0	0	0.67	0
Itga3	NM_013565	0	4.35	5.64	21.24	7.12	8.18	8.09	0	0	6.71	10.58	0.76	12.03	5.13	0.11	10.64	6.5	11.14	3.39	0	2.72	12.85	0.14	4.47	5.43	0	10.33	25.33	3.78	6.07	10.75	1.62	5.82	39.14	19.58	7.29	17.48	19.26	8.94	23.5
Zfat	NM_001145888,NM_198644	6.76	4.58	8.25	0	5.99	6.2	13.23	0	12.63	2.15	9.46	17.46	0	0	0.61	5.99	2	6.05	5.67	6.94	5.11	4.81	9.04	5.45	3.49	0	14.53	2.34	16.56	4.33	14.48	8.48	4.38	1.52	4	0	2.39	0.46	4.98	10.49
4930515L19Rik	NR_045440	0	0	0	0	0	0	0	0	0	0	0	0	0	0	0	0	0	0	0	0	0	0	0	0	0	0	0	0	0	0	0	0	0	0	0	0	0	0	0	0
Tap1	NM_001161730,NM_013683	0	0	0	0	0	0	0	0	8.23	0	0	0	0	0	0	3.87	0	0	3.04	0.25	0	0	0	0	0	0	0	2.03	0	0	0	0.64	0	0	0	1.8	0	0	0	0
Sit1	NM_019436	0	0	0	0	0	0	0	0	0	0	0	0	0	0	0	0	0	0	0	0	0	0	0	0	0	0	0	0	0	0	0	0	0	0	0	0	0	0	0	0
Tnni3k	NM_177066	0.75	0	0	0	0	0	0	0	0	0	0	0	0	0	0	0	0	0	0	0	0	0	0	0	0	0	0	0	0	0	0	0	0	0	0	0	0	0	0	0
2610001J05Rik	NR_024619	16.95	23.59	9.92	5.57	6.17	14.46	17.32	17.94	2.6	20.3	10.26	6.02	11.5	3.61	18.2	10.25	5.13	18.87	9.49	16.81	0	3.3	2.32	19.18	20.94	11.92	16.98	4.89	11.78	3.42	13.16	7.71	15.32	5.37	16.61	18.21	14.07	21.23	11.96	8.18
2310061I04Rik	NM_001033630	11.13	14.81	2.48	26.75	4.64	12.77	24.59	28.51	18.04	11.11	18.51	41.95	36.37	48.92	16.94	17.95	26.07	8.64	26.78	21.93	44.2	12.42	53.09	19.04	13.97	5.49	15.33	23.2	18.57	15.46	13.93	65.21	34.23	81.88	11.99	19.41	26.57	13.6	18.02	32.61
Ryr3	NM_177652	0.1	0.22	0	0.18	0	0.91	0	0.11	0.32	0.56	0.08	0	0	0	0	0	0.09	0	0	0	0	0	0.17	0	0.05	0	0.11	0.54	0	0.56	0	0	0.08	0	0.04	0	0.41	0	0	0.4
Fbxl12os	NR_033729	0	0	0	0.42	0	0	0	0	0	0	0	0	0	0	0	0	0	0	0	0	0	0	0	0	0	0	0	0	0	0	0	0	0	0	0	0	0	0	0	0
Ly75	NM_013825	0.14	0	1.65	0	0	0.19	0	4.3	1.4	0	6.84	4.01	0.57	12.02	1.99	2.14	3.52	1.93	1.12	0.42	2.91	1.64	3.99	1.4	0	0	1.29	3.12	0.19	0.57	0	6.78	0.34	1.63	1.77	0.55	5.32	0	1.03	0
Nhlh2	NM_178777	0	0	0	0	0	0	0	0	0	0	0	0	0	0	0	0	0	0	0	0	0	0	0	0	0	0	0	0	0	0	0	1.1	0	0	0	0	0	0	0	0.21
Dnajb1	NM_018808	94.44	110.19	103.04	129.53	146.79	198.26	149.49	112.54	104.16	108.2	104.19	249.76	188.95	133.24	167.65	148.19	73.21	100.97	126.84	142.4	176.41	160.28	128.56	82.88	133.91	124.75	98.58	167.76	113.94	100.64	218.25	144.5	154.55	69.37	150.91	129.4	91.37	139.71	131.26	127.97
Gyg	NM_013755	40.68	17.05	38.23	126.49	66.48	38.75	25.96	101.64	107.11	63.53	21.94	113.4	85.86	133.81	37.93	38.14	37.44	10.19	54	102.43	43.18	23.4	119.78	55.59	88.91	41.44	27.55	35.18	54.84	41.38	15.46	159.49	13.96	170.69	64.26	42.81	77.79	25.21	66.6	25.79
Tspan4	NM_001252588,NM_053082	493.11	516.4	456.94	290.9	688.82	473.88	462.03	355.31	320.61	457.46	471.71	421.37	476.93	487.98	441.1	496.3	496.62	492.16	454.5	259.34	428.46	701.38	510.57	514.23	182.19	454.34	426.48	532.73	430.04	598.56	495.54	295.77	448.52	585.59	436.26	510.24	473.13	613.56	608.49	468.48
Mrpl39	NM_017404	45.67	74.57	64.65	119.79	65.51	35.32	85.17	70.76	65.34	93.33	87.87	87.82	75.51	32.03	56.79	63.55	58.5	72.69	53.79	32.73	51.99	51.71	43.35	75.08	62.42	107.53	41.53	69.84	64.38	44.1	67.02	66.82	74.19	18.98	65.27	70.22	77.98	75.33	61.17	74.37
Psg20	NM_054058	5.04	0	0	0	0	0	0	0	0	0	5.72	2.21	0	7.75	0	0	0.37	0	5.02	0	5.14	0	0	0	0	0	0	0	0	0	3.98	16.22	0	4.39	0	6.82	0	0	0	0
Insm2	NM_020287	0	0	0	0	0	0	0	1.12	0	0	0	0	0	0.68	0	0	0	0	0	0	0	0	0	0	0	0	0	0	0	0	0	0	0	2.76	0	0	0	0	0	0.46
Vmn2r110	NM_001104572	0	0	0	0	0	0	0	0	0	0	0	0	0	0	0	0	0	0	0	0	0	0	0	0	0	0	0	0	0	0	0	0	0	0	0	0	0	0	0	0
Lrrc41	NM_153521	29.76	22.21	28.74	6.83	11	49.36	22.17	40.81	29	16.08	18.01	65.83	37.6	9.33	24.05	9.68	48.23	18.99	23.64	25.9	48.33	2.27	5.45	21.14	28.77	5.63	20.18	2.3	26.75	28.76	21.11	61.64	9.39	22.74	6.91	31.81	13.89	26.21	24.08	34.5
Rasd1	NM_009026	0	0.56	0	0	0	0	0	0.56	0	0	0.39	0	0	0	0	0	0	0.59	0	0	0	0	2.63	0	0	0	0	0	0	0	0	0	0	0	0	0	0	0	0.5	0
Vmn2r117	NM_001104581	0	0	0	0	0	0	0	0	0.22	0	0	0	0	0.28	0	0	0	0	0	0	0	0	0	0	0	0	0	0	0	0	0	0	0	0	0	0	0	0	0	0
Stx12	NM_133887	40.2	22.53	18.72	34.97	35.76	64.91	30.9	19.8	59.57	62.06	75.63	15.13	21.09	103.75	42.29	25.49	31.64	21.09	104.8	30.99	39.5	46.6	29.91	36.45	38.61	16.87	43.77	46.83	54.44	95.45	37.03	7.51	38.57	59.77	52.07	42.8	33.28	29.75	34.85	46.25
Pdzd4	NM_001029868,NM_001290540	5.96	5.13	2.54	0	8.18	12.72	9.71	11.33	4.04	1.23	8.03	12.08	2.38	10.75	9.49	8.75	1.16	16.01	2.79	1.17	2.99	14.6	13.69	7.04	10.72	1.87	12.18	5.09	10.41	8.34	14.23	16.56	9.84	0	7.53	2.72	4.77	0	5.09	19.01
Apoo	NM_001199337,NM_001199338,NM_001199339,NM_026673	68.52	92.05	114.89	18.95	64.14	62.12	147.23	57.84	130.74	144.6	89.11	62.46	76.27	121.01	126.07	55.04	71.66	90.6	105.55	40.79	100.4	44.91	38.37	116.05	30.14	132.24	94.34	79.69	135.39	61.57	125.95	144.53	146	76.99	135.1	161.51	122.38	94.42	107.19	69.18
Celf6	NM_175235	0	0	0	0.35	0	0	0	0	0	0	0	0	0	0	0	0	0	0	0	0	0	0	0	0	0	0	0	0	0	0	0	0	0	0	0	0	0	0	0	0
Nfatc4	NM_001168346,NM_023699	0	0	0	0	0	0	0	0	0	0	0	0	0	0	0	0	0	0	0	0	0	0	0	0	0	0	0	0	0	0	0	0	0	0	0	0	0	0	0	0
Bag5	NM_027404	137.81	112.71	98.54	107.02	180.16	181.92	155.24	117.64	89.65	161.27	101.67	228.63	263.35	135.02	144.18	135.48	174.27	131.67	174.52	89.03	95.62	147.13	85.99	93.63	158.72	183.59	139.67	143.95	203.08	65.66	92.44	114.14	128.8	118.58	164.67	122.43	130.89	138.76	79.42	114.62
Chst2	NM_018763	0	0	0	0	0.85	0	0	0	0	0	0	0	0	0	0	0	0	0	0	0	0	0	0	0	0	0	0	0	0	0	0	2.12	0	0	0	0	0	0	0	0
Baiap2l2	NM_177580	0.75	0.42	1.71	2.88	1.77	0.73	3.32	0	0	0	0	0	4.46	1.04	1.08	0.37	1.23	0.9	0	0	0.31	4.26	4.34	0	0.38	0	0	1.3	0.48	1.47	0	0	0	0.42	0.57	0.57	0	0	0	0
Lrrc2	NM_028838	6.82	9.1	7.71	8.77	6.35	6.08	3.51	5.68	11.43	7.02	8.63	5.73	8.74	5.92	4.34	4.48	4.49	1.75	7.2	6.46	3.46	7.63	3.13	3.55	8.96	9.42	9.46	4.46	9.59	10.97	3.32	4.18	5.52	7.92	5.21	6.77	8.18	2.24	5.68	3.89
Golph3	NM_025673	37	41.14	33.77	68.28	95.19	77.57	56.16	70.01	43.67	57.05	45.81	208.87	95.55	76.26	39.96	38.72	57.52	31.99	45.03	74.33	15.99	40.35	64.14	76.43	49.61	15.86	32.13	57.9	47.37	107.48	25.68	129.78	22.82	79.31	23.35	11.19	19.49	23.12	26.62	31.77
Nfatc2	NM_001037177,NM_001037178,NM_001136073,NM_001291168,NM_001291169,NM_001291170,NM_001291171,NM_001291172,NM_001291173,NM_001291174,NM_001291175,NM_001291176,NM_001291177,NM_001291178,NM_001291179,NM_010899,NR_111897,NR_111898	0	0	0	0	0	0	0	0	0	0	0	0	0	0.51	0	0	0	0	0	0.94	0	0	2.64	0	0	0	0	0	0.3	0	0	0	0	0	0.09	0	0	0	0	0.77
Mrpl23	NM_011288	95.94	89.05	63.81	70.45	81.05	104.59	110.14	89.91	55.58	147.18	111.05	23.37	82.59	95.59	113.04	49.48	76.98	121.91	100.25	77.69	47.4	92.82	71.28	119.46	62.88	181.58	97.88	70.51	117.45	85.05	162.11	58.26	262.26	89.39	133.69	200.62	87.58	132.47	103.09	108.02
Dnajc10	NM_024181	6.68	6.29	10.32	31.27	3.51	1.46	2.33	9.14	14.57	6.5	15.65	18.59	26.99	18.18	10.76	10.79	16.98	12.72	2.88	0	5.6	5.62	4.96	4.99	13.43	0	7.25	11.07	11.01	17.89	4.97	8.41	4.08	17.78	18.74	5.95	7.88	5.88	6.99	9.25
Olfr736	NM_146666	0	0	0	0	0	0	0	0	0	0	0	0	0	0	0	0	0	0	0	0	0	0	0	0	0	0	0	0	0	0	0	0	0	0	0	0	0	0	0	0
Enho	NM_027147	11.06	2.21	0	0	0	0	0	13.42	0	0	9.71	5.77	0	4.8	0	3.18	10.62	8.19	0	0	2.71	6.17	9.28	0	0	0	2.18	4.5	6.71	0	6.92	0	0	0	0	5.44	2.73	4.11	13.93	2.45
Bbs7	NM_027810	0	0	0.45	0	0	0	0	1.01	0.44	0	0	0	0	2.72	0	0	0	0	0	0	0.49	0	0	0	0	0	1.32	0	0	0.58	0	0	3.47	9.29	0	0	0	0	0	0
Gm10556	NR_045881	0.19	0.22	0.15	0.25	0	0.13	0	0	0	0	0	0	0	0	0.14	0	0	0	0	0	0	0	0	0	0	0.2	0	0	0	0	0	0.16	0	0	0	0.15	0	0	0	0
Tas2r118	NM_207022	0	0	0	0	0	0	0	0	0	0	0	0	0	0	0	0	0	0	0	0	0	0	0	0	0	0	0	0	0	0	0	0	0	0	0	0	0	0	0	0
Tk2	NM_021028,NR_045642	0.33	0	4.97	29.65	6.11	0	3.13	5.23	25.8	19.02	17.94	9.38	25.33	27.32	0	4.5	7.47	6.09	10.53	0	17.16	0	6.67	12.97	8.71	0	1.85	3.07	0.86	0	12.15	11.26	6.35	23.06	14.42	0	0	0	2.66	0
Gm13271	NM_001085528	0	0	1.3	0	0	0	0	0	0	0	0	0	0	0	0	0	0	0	0	0	0	0	0	0	0	0	0	0	0	0	0	0	0	0	0	0	0	0	0	0
4930578N18Rik	NR_040575	0	0	0	0	0	0	0	0	0	0	0	0	0	0	0	0	0	0	0	0	0	0	0	0	0	0	0	0	0	0	0	0	0	0	0	0	0	0	0	0
4930523O13Rik	NR_040451	0	0	0	0	0	0	0	0	0	0	0	0	0	0	0	0	0	0	0	0	0	0	0	0	0	0	0	0	0	0	0	0	0	0.7	0	0	0	0	0	0
4933416M06Rik	NR_045846	0	0	0	0	0	0	0	0	0	0	0	0	0	0	0	0	0	0	0	0	0	0	0	0	0	0	0	0	0	0	0	0	0	0	0	0	0	0	0	0
Gm6455	NR_003596	13.1	1.75	0	0	4.55	1.5	0	3.54	1.72	2.45	0	3.04	4.08	5.69	0.55	1.51	10.55	3.23	1.97	10.27	1.28	2.93	0	2.49	24.97	0.81	0	0.67	0	6.07	1.37	21.02	3	0	2.94	3.51	0	2.78	3.93	0
Tbc1d2b	NM_194334	0	0.85	0	0	4.31	0	0	3.59	0	0	0	0.62	0.33	0	0.82	0	3.81	0.23	2.43	1.11	0	0	0	2.43	0	0	0.42	0	0	0	0	0.51	0	0	0.38	0	0.36	0	2.04	0.24
Olfr738	NM_146420	0	0	0	0	0	0	0	0	0	0	0	0	0	0	0	0	0	0	0	0	0	0	0	0	0	0	0	0	0	0	0	0	0	0	0	0	0	0	0	0
Prrc2c	NM_001081290	42.58	47.98	39.93	60.63	40.96	56.57	32.95	54.38	73.75	37.95	39.96	88.61	58.37	58.13	47.42	59.46	57.94	40.99	58.79	74.28	78.93	28.09	58.8	19.12	41.95	53.11	41.42	50.45	38.65	34.87	42.62	45.17	40.43	67.37	44.44	34.4	45.12	29.86	37.58	34.5
Olfr1502	NM_146797	0	0	0	0	0	0	0	0	0	0	0	0	0	0	0	0	0	0	0	0	0	0	0	0	0	0	0	0	0	0	0	0	0	0	0	0	0	0	0	0
Zswim6	NM_145456	0.55	0	0	2.11	0	1.08	0	0.47	0.31	0	0	0.27	0	0.13	0	0.13	0	0	0	1.74	1.72	0	0	0	0	0.58	0	0	0	0	0	2.88	0	1.7	0.94	0.21	0	0	0	1.42
Kpna6	NM_008468	76.2	24.45	27.37	28.56	49.57	46.87	46.29	60.11	58.58	46.56	44.67	67.61	68.33	66.24	45.65	43.88	39.4	24.81	67.15	139.67	65.4	26.82	83.16	27.62	138.85	27.34	36	44.23	34.52	44.67	23.11	95.75	50.81	70.71	43.43	20.32	51.06	37.44	28.42	44.21
Nsa2	NM_021552	156.88	111.62	124.04	157.65	116.21	117.67	138.12	84.52	130.43	144.16	135.06	265.14	166.07	143.13	135.82	137.3	137.2	122.35	97.61	219.34	134.79	160.27	157.1	157.07	213.56	160.72	117.62	130.49	142.55	118.77	112.81	114.57	101.91	157.33	129.33	124.61	160.86	116.69	118.58	119.47
1700030F04Rik	NR_045731	0	0	0	0	0	0	0	0	0	0	0	0	0	0	0	0	0	0	0	0	0	0	0	0	0	0	0	0	0	0	0	0	0	0	0	0	0	0	0	0
Phlda3	NM_013750	0	0	0	11.83	0	0	0	12.46	6.08	0	0	0	0	0	0	0	0.71	0	0.7	0	0	0	0	0	0	0	0	0	0	0	0	0	0	0	0	0	0	0	0	0
Oxsm	NM_027695	6.43	2.27	2.91	7.76	1.19	3.42	0	0	3.91	6.19	6.18	0	8.24	7.06	4.66	2.57	0.4	4.75	2.6	0.98	1.18	0	6.27	3.46	0	0	0.22	8.52	1.82	0	1.08	1.3	4.42	6.57	2	2.61	1.42	0	0	0.38
Trpm6	NM_153417	0.68	0	0	2.35	0.27	5.46	0	0	0	1.58	0	0	0.15	0	0.99	0	0	0	0.15	0.56	0	0	0	0	0	0	0	0	0	4.27	0	0	0	0	0	0	0	0	0.81	2.26
Yeats2	NM_001033237,NM_001145930,NM_001145931	20.41	11.29	25.87	27.63	11.35	11.58	23.38	11.83	39.65	12.13	16.54	36.18	34.43	8.6	6.52	17.41	11.44	17.1	17.69	66.36	12.59	27.01	33.97	12.93	19.6	12.09	13.26	11.93	21.26	13.06	15.27	28.26	4.97	38.79	31.07	12.46	11.78	9.49	11.27	17.51
Vmn1r80	NM_134204	0	0	0	0	0	0	0	0	0	0	0	0	0	0	0	0	0	0	0	0	0	0	0	0	0	0	0	0	0	0	0	0	0	0	0	0	0	0	0	0
Slc22a8	NM_001164634,NM_001164635,NM_031194	0	0	0	0	0	0	0	0	0	0	0	0	0	0	0	0	0	0	0	0	0	0	0	0	0	0	0	0	0	0	0	0	0	0	0	0	0	0	0	0
Nphs1os	NR_004443	0	0	0	0	0	0	0	0	0	0	0	0	0	0	0	0	0	0	3.08	0	0	0	0	0	0	0	0	0	0	0	0	0	0	0	0	0	0	0	0	0
Zscan4b	NM_001185173	17.46	0.51	0	6.89	1.59	4.97	0.33	10.27	3.34	1.43	0	9.3	3.55	5.79	3.88	2.64	8.22	2.43	17.25	17.74	9.73	5.94	4.79	2.41	51.37	1.89	1	3.87	2.31	0	3.99	6.14	2.1	1	2.05	1.36	5.04	6.88	0	1.26
Mgst3	NM_025569	7.16	3.25	0	48.82	6.76	0	7.36	44.38	38.19	13.65	0	16.78	32.25	15.82	19.3	12.5	6.46	26.15	9.01	18.52	14.19	17.71	88.13	46.49	14.17	20.61	23.93	1.24	9.23	2.82	10.04	40.95	6.63	40.97	19.61	16.26	9.85	0	23.44	6.72
Gm20741	NR_045150	0	0	0	0	0	0	0	0	0	0	0	0	0	0	0	0	0	0	0	0	0	0	0	0	0	0	0	0	0	0	0.98	0	0	0	0	0	0	0	0	0
Olfr725	NM_146317	0	0	0	0	0	0	0	0	0	0	0	0	0	0	0	0	0	0	0	0	0	0	0	0	0	0	0	0	0	0	0	0	0	0	0	0	0	0	0	0
Mir201	NR_029588	0	0	0	0	0	0	0	0	0	0	0	0	0	0	0	0	0	0	0	0	0	0	0	0	0	0	0	0	0	0	0	0	0	0	0	0	0	0	0	0
Akna	NM_001045514	0	0.62	0	3.16	0	0	2.82	0	0	3.18	0.86	0	2.16	2.14	2.18	0.27	0	3.06	0	0	0	2.45	1.21	1.61	3.81	0	0	1.53	0.53	0	0	0	0	0	0	1.35	1.16	0.49	0	0.9
Ighmbp2	NM_009212	16.89	15.44	1.74	7.08	7.14	14.94	17.24	6.61	8.33	16.09	7.61	17.7	27.66	7.93	14.5	5.29	13.34	4.15	9.01	23.14	17.78	8	12.31	8.64	24.58	1	2.99	32.46	12.28	12.4	7.55	14.55	7.91	5.3	8.1	3.68	11.4	10.92	4.64	13.75
Tmem218	NM_025464	0	4.62	0	5.2	9.63	1.06	0	0	9.1	16.43	0	0	9.71	26.33	0	3.19	0	1.95	0	6.97	0	17.03	14.54	0	0	0	0	0	2.1	0	2.17	0	5.72	0.91	0	6.82	0	2.21	4.16	0
Vmn1r7	NM_001166710	0	0	0	0	0	0	0	0	0	0	0	0	0	0	0	0	0	0	0	0	0	0	0	0	0	0	0	0	0	0	0	0	0	0	0	0	0	0	0	0
Klhl12	NM_153128	243.34	122.28	141.28	303.99	207.3	156.76	172.89	194.54	213.7	73.34	138.85	293.7	156.99	218.55	175.78	123.68	162.77	101.99	130.78	238.23	229.9	179.96	269.82	119.71	160.49	38.52	115.59	273.05	166.05	149.95	105.58	208.47	70.3	236.15	100.42	87.82	144.02	92.81	155.9	134.02
Actn1	NM_134156	0	1.14	0.92	1.04	1.91	0.4	1.94	6.94	1.06	0.64	3.82	1.6	0.53	1.49	0.29	0.79	0.53	3.06	1.04	0.79	0	1.34	5.57	0.65	0.21	0	1.8	0.87	1.04	3.18	0.72	0.49	0.32	3.64	1.23	2.31	0.86	0.73	2.67	0.38
Prkd1	NM_008858	0	0.23	0.15	6.16	0	0	0	0	0	1.91	0	0	0	1.66	0	0	2.89	0	0	1.76	0	0	0	3.86	0.83	0	0.22	0	0	6.28	2.85	2.42	0	1.13	0	0	0	0	0	0
5730455P16Rik	NM_027472	18.18	17.17	15.88	12.76	9.39	18.51	9.52	10.42	44.13	20	16.42	4.59	16.17	16.96	11.75	17.76	30.27	14.95	28.61	23.31	18.72	14.56	7.37	6.39	20.01	18.26	9.41	19.58	21.11	21.78	13	7.76	18.84	28.34	17.95	19.17	19.66	17.35	11.44	15.86
Gdf1	NM_001163282	8.68	2.53	0	0	0	0	0	0	0	0	0	0	0	6.73	0	1.65	0	2.2	0	0	7.75	0	3.5	0	0	0	0.63	2.18	0	6.61	0	0	1.1	0	1.71	0	1.58	2.79	0	0
Olfr204	NM_146992	0	0	0	0	0	0	0	0	0	0	0	0	0	0	0	0	0	0	0	0	0	0	0	0	0	0	0	0	0	0	0	0	0	0	0	0	0	0	0	0
Vmn1r167	NM_001101562	0	0	0	0	0	0	0	0	0	0	0	0	0	0	0	0	0	0	0	0	0	0	0	0	0	0	0	0	0	0	0	0	0	0	0	0	0	0	0	0
Krt1	NM_008473	0	0	0	0	0	0	0	0	0	0	0	0	0	0.87	0	0	0	0	0	0	0	0	0	0	0	0	0	0	0	0	0	0	0	0	0	0	0	0	0	0
2310043O21Rik	NR_045757	0	0	0	0	0	0	0	0	0	0	0	0	0	0	0	0	0	0	0	0	0	0	0	0	0	0	0	0	0	0	0	0	0	0	0	0	0	0	0	0
Fam92a	NM_026558	5.47	2.75	3.23	17.09	2.87	4.35	4.93	6.27	6.34	10.96	9.07	3	0	5.05	7.87	2.38	2.78	5.11	0	5.25	6.08	0	0	2.62	0	1.28	3.39	3.68	5.49	0	1.62	3.91	0	8.15	1.86	6.01	3.41	10.43	4.34	13.14
Ugt2a1	NM_053184	0	0	0	0	0	0	0	0	0	0	0	1.18	0	0	0	0	0	0	0	0	0	0	0	0	0	0	0	0	0	1.76	0	0	0	0	0	0	0	0	0	0
Snord82	NR_002851	0	0	0	0	0	0	0	0	0	0	0	0	0	0	0	0	0	0	0	0	0	0	0	0	0	0	0	0	0	0	0	0	0	0	0	0	0	0	0	0
Gm20300	NR_045008	1.98	0	0.5	1.7	2.6	3.89	0.97	0.5	1.15	0.47	2.43	0	2.33	0	2.87	2.17	1.45	0.4	0	0	1.11	0.42	0	1.89	0	0	1.72	0.38	2.55	1.3	0.79	0	2.42	0	1.68	0.17	0	0	1.12	0
Llgl1	NM_001159404,NM_001159405,NM_008502	47.45	63.31	47.37	78.5	48.65	103.76	49.85	87.1	103.88	63.08	65.44	45.54	88.08	83.83	89.62	66.19	91.19	64.38	35.75	12.38	30.24	68.27	66.34	45.67	48.03	12.34	68.81	57.13	76.25	25.85	50.49	99.89	13.41	73	68.18	35.82	55.14	48.23	74.41	50.27
Kctd20	NM_025888	95.2	51.79	32.95	117.7	51.19	116.06	93.47	84.5	110.64	66	68.18	184.42	113.62	137.72	85.33	73.15	157.09	36.64	111.46	169.23	180.67	62.89	93.43	73.78	157	55.28	96.98	97.85	66.18	74.43	42.88	96.55	61.61	143.47	83.33	50.82	65.14	41.76	46.36	37.99
Tomm6	NM_001164729,NM_025365	73.21	72.95	75.88	89.79	44.61	48.19	62.25	78.22	44.21	67.56	70.65	55.85	66.77	80.74	67.77	76.95	73.34	89.65	98.74	84.83	77.89	58.47	64.63	80.58	55.42	133.64	84.04	59.45	71.31	60.79	77.61	57.06	90.21	80.11	72.58	70.66	95.64	45.05	70.95	67.77
Hist1h2ab	NM_175660	42.32	26.27	8.67	26.51	36.24	33.15	0	30.91	43.99	16.27	16.47	13.07	40.77	28.27	50.02	5.56	34.37	14.55	52.71	27.81	55.2	31.15	41.16	20.86	0	56.59	10.7	33.26	14.87	37.9	23.42	22.74	30.96	54.47	24.82	21.76	23.53	13.84	5.91	0
Gm12888	NM_001033791	57.36	0	0	4.41	0	0	0	0	2.57	0	0	27.25	20.12	0	0	0	0	0	0	5.28	9.22	4.59	0	2.98	161.38	0	0	0	0	8.16	0	8.32	0	0	0	0	2.9	0	0	0
Slc20a2	NM_011394	0	3.5	3.93	12.47	19.29	0	4.27	25.78	37.81	5.7	10.74	15.96	21.56	15.83	24.83	4.07	0.95	4	6.13	12.71	0	6.26	32.37	2.22	0	0.22	3.92	0.89	4.26	23.95	0	8.51	1.62	0	0	14.17	0	9.34	0	6.8
Nudt5	NM_016918	8.47	1.69	12.12	5.74	8.84	1.95	4.04	7.43	23.05	0	2.74	11.32	12.53	15.18	11.86	3.42	12.07	0.9	14.7	20.66	23.32	19.85	18.21	17.17	7.64	27.29	10.57	0.43	14.79	18.63	8.86	28.9	0	19.54	1.9	9.11	16.81	11.71	10.16	12.18
Plod1	NM_011122	5.36	7.9	22.56	20.68	8.28	10.07	9.99	17.1	23.53	22.77	17.64	19.18	0	2.59	15.2	15.38	31.76	19.5	9.93	0.68	8.6	4.2	3.95	11.03	4.33	1.73	14.84	25	9.03	15.6	18.74	5.66	9.89	1.05	7.49	14.76	3.96	18.99	12.58	17.77
Gtf3c3	NM_001033194	23.8	17.44	23.53	52.71	58.11	9.11	25.05	68.47	48.83	40.85	34.52	52.19	100.45	33.46	24.39	52.84	38.47	35.42	9.47	111.37	19.1	37.9	39.49	47.36	36.82	4.03	20.92	30.21	27.77	38.85	19.89	36.84	13.92	70.99	21.69	23.94	33.28	26.11	48.98	33.58
Phpt1	NM_029293	12.76	7.25	16.82	16.07	15.05	4.09	15.2	10.98	3.54	6.75	12.45	0	0	8.8	7.9	6.17	5.12	13.1	10	4.39	18.39	19.74	7.11	17.27	10.98	8.16	14.21	6.9	14.39	9.43	12.55	0	1.23	0	4.85	10.85	0	7.18	16.33	28.44
Stxbp3a	NM_011504	21.74	6.5	21.91	15.19	0	2.3	23.13	26.02	1.67	8.14	4.28	35.77	10.15	19.5	0	26.1	11.55	26.87	9.06	46.01	17.4	9.7	9.12	24.07	8.55	0	0	1.11	3.71	4.4	6.84	21.43	10.03	0	3.67	24.13	1.35	16.77	27.02	30.68
Sertm1	NM_177854	0	0	0	0	0	0	0	0	0	0	0	0	0	0	0	0	0	0	0	0	0	0	0	0	0	0	0	0	0	0	0	0	0	0	0	0	0	0	0	0
4930519G04Rik	NM_026263	3.43	1.72	4.92	2.93	4.5	3.98	1.97	0	1.71	7.68	3.9	1.13	4.03	3.87	5.23	1.12	7.24	2.99	0	4.06	4.46	2.89	1.36	2.05	0	2.01	2.55	0	9.33	0	7.46	0	6.56	5.99	0.29	6.09	3.76	2.75	0.39	5.73
Defa-ps13	NR_002881	0	0	0	0	0	0	0	0	0	0	0	0	0	0	0	0	0	0	0	0	0	0	0	0	0	0	0	0	0	0	0	0	0	0	0	0	0	0	0	0
Nlrc4	NM_001033367	1.77	1.55	0	9.85	0	9.51	1.6	0	0.15	3.96	1.86	1.17	0.52	0	0	1.35	1.68	1.55	0	1.34	7.58	1.49	1.4	8.44	0	0	0.88	2.89	2.79	3.09	2.28	15.89	0	0.44	0	0	0	1.07	0.2	0
Brat1	NM_001276287,NM_181066,NR_074085	79.86	57.82	55.77	96.83	20.64	48.28	53.71	13.54	72.83	46.02	29.22	32	36.13	20.41	65.96	29.7	69.18	28.91	45.2	84.91	72.42	72.58	81.62	17.64	34.18	22.92	40.63	43.25	73.07	124.48	44.39	36.65	52.18	79.88	49.2	13.33	42.16	25.74	26.08	30.11
Mir7056	NR_106023	0	0	0	0	0	0	0	0	0	0	0	0	0	0	0	0	0	0	0	0	0	0	0	0	0	0	0	0	0	0	0	0	0	0	0	0	0	0	0	0
Cyp2w1	NM_001160265	0	0	0	0	0	0	0	0	0	0	0	0	0	0	0	0	0	0	0	0	0	0	0	0	0	0	0	0	0	0	0	0	0	0	0	0	0	0	0	0
Lrrtm1	NM_028880	0	0	0	0	0	0	0	0	0	0	0	0	0	0	0	0	0	0	0	0	0	0	0	0	0	0	0	0	0	0	0	0	0	0	0	0	0	0	0	0
Dgcr6	NM_001289813,NM_001289814,NM_010047,NR_110380	31.73	30.45	12.49	28.87	22.42	30.11	26.97	32.45	51.4	30.89	34.16	61.99	64.06	11.64	24.09	26.55	24.35	22.65	14.95	37.41	39.97	20.93	6.11	25.59	12.34	43.37	39.54	18.6	20.08	14.83	28.22	42.01	36.99	27.76	28.45	18.46	11.98	21.27	16.56	29.88
Mir6361	NR_105779	0	0	0	0	0	0	0	0	0	0	0	0	0	0	0	0	0	0	0	0	0	0	0	0	0	0	0	0	0	0	0	0	0	0	0	0	0	0	0	0
Clhc1	NM_001081099	191.19	82.94	85.65	131.91	69.3	167.49	119.28	143.94	94.52	123.02	100.68	95.54	147.57	98.82	91.22	110.49	144.87	53.16	133.71	51.89	106.83	123.35	164.76	74.84	85.57	157.14	52.61	79.36	56.72	92.83	70.13	115.76	188.12	123.21	134.29	93.56	136.58	80.05	58.49	70.7
Rab11fip1	NM_001080813,NM_029423	107.38	101.81	120.18	120.65	123.61	125.77	107.35	120.07	139.88	101.51	110.25	144.03	159.95	78.53	112.58	119.78	159.77	115.34	79.27	177.35	113.32	118.09	135.75	71.81	71.47	59.06	132.11	140.92	105.21	103.81	85.47	136.9	67.01	122.9	114.59	73.92	104.67	111.08	92.6	105.56
Clec4e	NM_019948	0	0	0	0	0	0	0	0	0	0	0	0	0	0	0	0	0	0	0	0	0	0	0	0	0	0	0	0	0	0.6	0	0	0	0	0	0	0	0	0	0
Pappa	NM_021362	0	0	0	0	0	0	0	0	0	0	0	0	0	0	0	0	0	0	0	0	0	0	0	0	0	0	0	0	0	0	0	0	0	0	0	0	0	0	0	0
Mir3569	NR_106134	0	0	0	0	0	0	0	0	0	0	0	0	0	0	0	0	0	0	0	0	0	0	0	0	0	0	0	0	0	0	0	0	0	0	0	0	0	0	0	0
Olfr781	NM_146728	0	0	0	0	0	0	0	0	0	0	0	0	0	0	0	0	0	0	0	0	0	0	0	0	0	0	0	0	0	0	0	0	0	0	0	0	0	0	0	0
Pja1	NM_001083110,NM_001290555,NM_001290556,NM_008853	2.36	20.41	17.33	0	5.8	16.91	19.14	5.35	19.2	29.72	9.66	0	12.78	15.89	21.06	0	36.58	9.14	12.34	17.33	11.2	7.81	16.36	9.3	3.59	0.95	0	9.38	5.29	27.07	9.43	18.67	14.2	27.36	10.47	0	4.44	13.82	7.71	8.39
Lix1	NM_025681	0.73	1.38	0.19	0.31	0.58	0.16	0.54	0.28	0.55	0.52	0.58	1.21	0.32	1.13	0.18	0.24	1.93	2.37	0.95	0.24	2.05	0.23	0.44	0	0	1.04	2.46	2.54	0.95	2.89	0	0.2	0	1.1	0	0.19	0.69	0.22	0	0.46
Pex2	NM_001163301,NM_001163302,NM_001163305,NM_001163306,NM_001267714,NM_001267715,NM_008994	43.08	63.57	28.51	54.47	22.08	48.57	17.76	31.63	40.64	33.51	27.13	48.09	48.61	21.24	57.25	26.7	53.11	39.64	40.37	46.38	20.28	36.66	26.33	40.83	46.56	22.75	58.35	71.24	27.77	65.33	39.21	57.95	90.83	42.76	43.2	41.05	22.43	69.3	30.75	34.95
Ugt2b36	NM_001029867	0	0	0	0	0	0	0	0	0	0	0	0	0	0	0	0	0	0	0	0	0	0	0	0	0	0	0	0	0	0	0	0	0	0	0	0	0	0	0	0
Ednra	NM_010332	0	0	0	0	0	0	0	0	0	0	0	0	0	0	0	0	0	0	0	0	0	0	0	0	0	0	0	0	0	0	0	0	0	0	0	0	0	0	0	0
1700069L16Rik	NR_033216	29.02	1.43	5.72	9.58	5.95	16.26	2.78	20.26	5.61	20.04	18.75	20.99	8.35	0	11.66	2.45	10.59	2.24	6.37	27.01	20.87	9.59	25.87	1.36	31.38	7.81	5.62	10.91	8.13	9.94	0	15.06	2.93	25.06	4.8	6.69	8.71	7.96	1.29	9.48
Mir199b	NR_029811	0	0	0	0	0	0	0	0	0	0	0	0	0	0	0	0	0	0	0	0	0	0	0	0	0	0	0	0	0	0	0	0	0	0	0	0	0	0	0	0
Nbea	NM_030595	0	0	0	0	0	0	0	0	0	0	0	0	0	0	0	0	0	0	0	0	0	0	0	0	0	0	0	0	0	0	0	0	0	0	0.77	0	0	0	0	0
Zfand3	NM_148926	9.66	6.61	3.79	8.27	13.5	13.2	6.7	6.04	9.62	8.7	8.53	26.38	7.35	18.66	9.95	14.68	14.23	2.66	6.03	2.85	3.92	8.6	2.61	15.1	2.71	7.75	4.25	12.4	3.02	21.88	4.7	22.93	13.55	6.91	5.37	2.9	9.92	6.35	8.34	3.3
Vmn1r178	NM_206868	0	0	0	0	0	0	0	0	0	0	0	0	0	0	0	0	0	0.55	0	0	0	0	0	0	0	0	0	0	0	0	0	0	0	0	0	0	0	0	0	0
C130060K24Rik	NM_175524	1.03	0	0	0	0	0	0	0	0	2.74	0	0	0	0	0	0.25	0.17	0	0	0	1.73	0	0	0	0	2.19	0	0	0.33	1.52	0	0	0	0	0.39	0	0	0.7	0	0
Prune	NM_173347	53.92	36.87	51.59	29.22	31.76	47.79	50.9	29.93	54.96	26.44	25.54	65.44	70.68	51.85	24.35	26.19	32.93	46.01	31.51	88.03	59	23.37	24.79	22.1	34.69	4.87	38.07	25.3	42.13	68.04	17.49	64.13	20.13	33.23	36.99	13.09	29.4	17.72	30.04	50.74
Tmem150c	NM_182841	15.04	38.98	29.48	12.99	12.83	30.16	30.76	33.62	12.71	20.15	28.17	29.81	43.03	20.96	38.39	43.44	14.11	30.76	33.06	13.95	10.33	38.77	16.92	22	7.12	8.1	31.93	25.79	36.9	8.73	23.77	32.48	18	19.99	22.62	20.3	21.61	26.76	30.12	25.97
Vmn1r87	NM_134227	0	0	0	0	0	0	0	0	0	0	0	0	0	0	0	0	0	0	0	9.93	0	0	0	0	5.77	0	0	0	0	0	0	0	0	0	0	0	0	0	0	0
Ston1	NM_029858	0	0	0	0	0	0	0	0	0	0	1.61	0	0	0	0	0	0	0	0	0	0	0	0	0	0	0	0	0	0	0	0	0	0.4	0	0	0	0	0	0	0
Rnf145	NM_001166553,NM_028862	7.09	12.7	8.17	29.56	5.3	1.36	3.54	16.49	31	12.43	10.5	17.3	0.56	7.14	3.04	1.67	0	1.03	4.87	0	8.42	11.49	17.13	19.86	0	10.33	8.5	8.81	2.46	9.02	18.3	35.15	1.5	8.1	8.31	5.89	7.08	9.93	13.86	19.64
Rnase2a	NM_053113	0	0	0	0	0	0	0	0	0	0	0	0	0	0	0	0	0	0	0	6.01	0	0	0	0	0	0	0	0	0	0	0	2.06	0	0	0	0	0	0	0	0
Cinp	NM_026048,NM_027223	125.32	63.94	61.75	124.09	104.57	67.44	48.1	108.08	92.29	77.06	100.75	154.68	121.29	147.32	85.97	48.86	89.85	55.61	134.17	128.48	160.15	58.05	68.89	103.15	67.31	97.27	80.03	63.47	67.52	96.2	67.63	95.77	80.86	102.46	66.98	89.14	60.96	59.45	89.34	73.34
Rcl1	NM_021525	492.94	403.48	497.29	432.34	499.66	590.79	554.8	411.08	321.56	401.3	488.58	509.77	528.45	578.14	532.22	571.67	530.92	482.6	564.61	744.06	387.5	492.5	472.36	518.81	474.83	610.78	532.73	568.75	524.95	385.82	475.99	419.82	471.52	378.98	558.4	456.59	588.55	550.32	440.25	525.35
Ncapg	NM_019438	21.22	23.96	15.86	36.48	25.83	8.28	12.66	7.01	60.42	21.45	23.81	31.97	31.3	37.34	12.42	11.66	21.49	14.85	23.44	25.13	26.87	8.51	34.56	9.43	14.55	19.27	7.52	17.82	17.38	28.5	14.77	34.83	8.98	18.17	35.74	7.94	10.68	9.23	13.5	12.29
Unkl	NM_001197024,NM_001290736,NM_028789	39.67	17.85	17.8	16.9	8.97	52.17	55.6	41.61	32.79	27.82	41.69	18.91	74.57	35.66	28.26	38.04	35.24	20.03	28.08	54.98	25.11	44.67	36.3	17.64	115.6	2.88	15.35	30.93	37.52	27.64	27.51	34.67	14.91	43.92	53.39	13.53	30.68	21.84	14.72	17.3
C230029M16	NR_110482	6.53	0	0.5	0	0	0	0	0	0	0	0	0	0	0	0	0	0	0	0	0	0	0	0	0	12.1	0	0	0	0	0.64	0	0	0	0	0	0	0	0	0	0
Gp2	NM_025989	0	0	0	0	0	0	0	0	0	0	0	0	0	0	0	0	0	0	0	0	0	0	0	0	0	0	0	0	0	0	0	0	0	9.28	0	0	0	0	0	0
S100a10	NM_009112	0	1.58	0	15.82	0	0	10.21	0	0	0	0	0	0	0	0	0	0	0	12.27	0	0	0	0	0	0	0	0	0	0	8.22	0	0	0	0	0	3.16	0	0	0	0
Tfb1m	NM_146074	8.45	1.37	0	14.66	0	0	9.34	12.45	10.8	12.8	4.27	6.55	17.57	7.8	1.3	4.73	12.62	0.36	6.18	7.53	6.55	0	0.54	1.95	0	14.58	9.43	10.44	3.11	0	8.04	4.85	9.43	29.02	1.84	4.59	10.15	9.82	3.69	1.13
Rarres1	NM_001164763	0	0	0	1.45	8.72	0	0	0	3.81	0	0	0	0	0	0	0	0	0	0	0	0	0	0	0	0	0	0	0	0	0	0	0	0	0	0	0	0	0	5.78	0
Mov10l1	NM_031260	1.11	4.19	0.71	37.02	3.51	9	0	7.02	2.92	0.39	1.32	7.73	0	6.35	13.73	7.5	8.31	6.98	8.39	0	13.39	4.92	25.48	10.18	13.24	6.31	6.01	0	1.68	4.38	0	5.26	0	5.23	4.83	7.79	3.15	3.02	6.8	0
Eno4	NM_178689	0	0	0	0	0.35	0	0	0	0	0	0	3.85	0	0	0	0	0	3.79	0	0	0	0	0	0	0	0	0	0	0	0	0	0	0	0	0	0	0	0	0	0
Fam118a	NM_133750	121.13	121.2	182.42	191.95	250.23	204.87	148.39	159.9	187.11	188.39	174.25	339.34	239.12	193.23	169.21	164.25	174.66	138	173.92	112.89	91.88	207.89	300.02	144.85	188.95	77.51	175.95	167.29	172.63	129.26	121.24	235.13	147.78	222.05	134.55	153.91	179.54	157.57	114.76	152.79
P2rx1	NM_008771	0	0	0	0	0	0	0	0	0	0	0	0	0	0	0	0	0	0	0	0	0	0	0	0	0	0	0	0	0	0	0	0	0	0	0	0	0	0	0	0
Pkd1l3	NM_001039700,NM_001286454,NM_181544	2.15	1.54	1.12	0.14	0	0.22	0	0.13	0.76	3.86	1.7	0.23	4.19	0	0	0.34	0.89	0.62	0	4	3.81	1.18	0.1	0	0.35	0.61	1.27	0	2.93	0.44	1.33	5.89	0.09	0.13	0.52	0.17	0	1.44	1.16	1.07
Tgfbr3	NM_011578	1.48	0.14	0	0	4.51	0	0.73	0	0	0	0	6.47	0.65	0	0	0	0.89	1.2	0.8	0	0.1	0	0.11	0.79	0	1.31	0	0.74	0.48	2.18	2.75	2.39	1.64	0.14	0	0.47	0	0	0	0
Stom	NM_013515	2.17	4.9	1.24	5.92	2.24	3.9	0	3.42	5.06	2.88	3.42	24.7	1.08	9.77	0	6.93	9.26	2.62	0	17.43	13.17	0	0	0	0	8.04	3.03	3.05	9.44	1.6	2.66	34.6	2.34	6.1	1.24	0	0.77	0	3.59	5.1
Olfr181	NM_146999	0	0	0	0	0	0	0	0	0	0	0	0	0	0	0	0	0	0	0	0	0	0	0	0	0	0	0	0	0	0	0	0	0	0	0	0	0	0	0	0
Gm5460	NM_001034880	0	0	0	0	0	0	0	0	0	0	0	0	0	0	0	0	0	0	0	0	0	0	0	0	1.68	0	0	0	0	0	0	0	0	0	0	0	0	0	0	0
Arsg	NM_001166177,NM_028710	0	0	0	0	0	0	0	0	0.86	0	0	0	0	0	0	0	0	0	0	0	0	0	0	0	0	0	0	0	0	0	0	0	0	0	0	0	0.72	0	0	0
Amt	NM_001013814	28.58	52.29	42.95	19.43	24.44	51.05	29.58	60.65	12.69	3.22	81.26	6	16.89	31.99	66.51	62.56	84.25	44.91	44.37	32.66	51.24	51.34	40.11	36.02	16.1	26.18	52.92	41.54	47.06	32.32	55.6	30.8	66.03	7.48	52.47	48.58	51.99	52.2	31.62	32.59
Olfr1416	NM_147038	0	0	0	0	0	0	0	0	0	0	0	0	0	0	0	0	0	0	0	0	0	0	0	0	0	0	0	0	0	0	0	0	0	0	0	0	0	0	0	0
Lct	NM_001081078	0	1.63	0	0	0	0	2.41	0	0	2.56	1.43	0	0	0	0	0	0	3.37	0	0	2.53	0	0	0	2.63	0	0	0	0	2.61	0	5.47	0	0	0	0	0	0.11	2.09	0.11
Lin37	NM_001290569,NM_029377	43.97	36.43	33.27	60.85	21.6	38.03	52.98	32.46	99.52	32.56	54.61	22.52	59.85	44.32	63.54	46.36	71.99	14.43	38.36	30.21	65.38	29.25	38.92	38.97	30.44	142.55	40.66	74.97	28.03	57.16	26.54	50.59	45.41	55.27	50.69	36.83	19.83	46.51	38.16	46.83
Adhfe1	NM_175236,NR_027664	1.46	0	0	0	0	0	2.34	0.28	0	0	0	0	0.65	1.35	0	0	1.76	0	1.89	0	0	0	0	0	6.02	0	0	0	0	0	0	0	0	8.25	0	0	0	0	0	0.23
2900041M22Rik	NR_015489	0	0	0	0	0	0	0	0	6.69	0	1.88	0	0	0	0	0	0	0	0	0	0	0	0	0	0	0	0	0	0	0	0	0	0	0	0	0	0	0	0	0
Slc35b4	NM_021435	22.45	39.64	17.89	35.7	15.7	19.38	24.12	16.61	27.01	39.87	22.37	15.38	14.58	24.9	34.18	14.88	17.47	14.85	6.32	26.74	30.13	13.15	21.47	26.11	21.3	13.65	15.27	37.24	21.86	49.39	20.79	53.5	17.8	20.48	24.67	12.77	13.29	16.25	9.77	29.19
Olfr845	NM_207145	0	0	0	0	0	0	0	0	0	0	0	0	0	0	0	0	0	0	0	0	0	0	0	0	0	0	0	0	0	0	0	0	0	0	0	0	0	0	0	0
A830011K09Rik	NR_126072,NR_126073	0	0	0	0	0	0	0	0	0	0	0	0	0	0	0	0	0	0	0	0	0	0	0	0	0	0	0	0	0	0	0	0	0	0	0	0	0	0	0	0
Morn5	NM_029309	15.51	0	0.98	0	10.68	14.16	0	0	11.5	0	6.07	0	8.56	2.38	0	3.77	4.17	2.29	8.16	0	0	13.52	0	0	0	0	1.44	0	0	33.1	3.41	17.49	3	0	2.95	2.94	14.26	11.66	7.93	6.07
Krtap24-1	NM_001163141	0	0	0	0	0	0	0	0	0	0	0	0	0	0	0	0	0	0	0	0	0	0	0	0	0	0	0	0	0	0	0	0	0	0	0	0	0	0	0	0
Dusp21	NM_028568	0	0	0	0	0	0	0	0	0	0	0	0	0	0	0	0	0	0	0	0	0	0	0	0	0	0	0	0	0	0	0	0	0	0	0	0	0	0	0	0
Shfm1	NM_009169	379.47	436.64	340.19	359.87	336.27	255.92	327.07	380.56	348.97	453.86	427.32	470.48	275.19	348.49	429	420.74	330.97	358.55	434.71	339.96	312.49	414.88	350.82	517.9	214.95	485.36	353.1	271.12	203.23	468.35	362.56	270.46	272.18	386.65	274.26	554.03	482.3	454.36	411.45	428.77
Rpe	NM_025683	22.12	19.4	17.74	36.64	24.45	12.75	22.57	35.03	30.89	15.45	20.64	72.67	26.18	29.86	30.55	27.21	30.61	16.38	18.76	55.83	21.95	22.07	26.21	18.47	26.99	15.41	25.35	13.59	21.79	12.03	27.79	35.28	14.39	20.64	29.16	13.54	17.27	33.71	18.08	12.87
Rpl32	NM_172086	175.5	476.39	432.96	294.73	411.09	268.31	437.27	323.2	320.09	483.2	426.36	226.42	278.5	288.77	425.62	414.08	257.23	442.19	295.46	198.61	181.85	273.76	254.51	617.07	172.44	428.44	474	350.19	362.72	288.82	508.12	282.72	317.78	323.47	338.11	482.88	466.47	496.11	492.07	537.07
Pex11a	NM_011068	153	15.36	27.13	130.48	11.43	113.45	33.47	21.1	122.36	48.23	23.53	91.3	88.44	103.55	59.54	52.88	64.13	8.65	15.99	210.1	74.78	62.54	70.79	40.76	71.06	59.42	69.08	30.15	37.46	106.77	36.76	24	90.3	117.17	32.48	49.24	44.41	48.07	45.48	70.96
Cep250	NM_001129999,NM_001130000,NM_008383,NM_177217	10.24	9.78	10.24	4.56	1.99	11.74	3.58	0.85	6.41	12.08	9.78	6.94	6.65	3.27	7.58	6.62	9.71	8.1	5.43	19.96	7.75	5.21	6.89	2.1	0	8.83	5.41	4.43	3.25	4.39	3.75	10.72	14.74	12	7.28	0.36	7.53	1.94	6.35	5.61
Olfr304	NM_001011828	0	0	0	0	0	0	0	0	0	0	0	0	0	0	0	0	0	0	0	0	0	0	0	0	0	0	0	0	0	0	0	0	0	0	0	0	0	0	0	0
Sat2	NM_026991	77.16	32.79	37.97	84.6	34.17	81.17	56.75	50.88	215.08	116.52	60.5	49.26	53.62	138.7	128.97	32.92	94.57	61.45	64.95	38.22	32.84	47.63	54.17	58.29	107.64	112.37	55.91	50.04	68.41	81.66	63.86	87.16	70.46	71.74	30.15	100.3	73.73	46.14	73.85	51.65
Npm3	NM_008723	44.7	57.43	33.84	77	30.5	66.21	48.95	71.78	26.58	67.37	39.71	45.84	46.02	94.32	35.5	30.99	39.97	23.64	35.32	22.47	47.83	30.19	21.26	39.67	38.91	56.79	50.94	33.5	53.8	23.47	63.99	22.23	33.18	59.52	40.13	69.36	44.15	61.86	48.69	40.13
Zfp536	NM_172385	0	0	0	0	0	0	0	0	0	0	0	0	0	0	0	0	0	0	0	0	0	0	0	0	0	0	0	0	0	0	0	0	0	0	0	0	0	0	0	0
4930527F14Rik	NR_045809	0	0	0	0	0	0	0	0	0	0	0	0	0	0	0	0	0	0	0	0	0	0	0	0	0	0	0	0	0	0	0	0	0	0	0	0	0	0	0	0
Igfbp3	NM_008343	0	0	0.96	178.22	0	8.85	0	4.69	0	0	0	11.22	0	5.82	5.92	0	0.21	0	5.27	0	0	0	0	4.4	0	0	0	0.27	0	0	0	0	0	0	0	0	0	0	0	0
Mir6366	NR_105785	0	0	0	0	0	0	0	0	0	0	0	0	0	0	0	0	0	0	0	0	0	0	0	0	0	0	0	0	0	0	0	0	0	0	0	0	0	0	0	0
Swt1	NM_025819	87.04	93.65	123.89	59.02	152.91	111.01	76.15	80.18	49.24	111.63	117.62	51.01	63.41	122.11	88	116.97	83.99	101.19	77.3	56.72	112.18	101.56	99.96	119.44	101.2	43.89	107.31	90.57	119.76	122.67	95.23	116.19	88.12	84.2	106.72	76.29	93.47	113.22	80.02	107.84
Zc3h13	NM_026083	29.39	25.4	37.92	48.6	27.49	47.02	20.2	32.3	20.09	36.22	19.56	76.49	25.91	25.72	46.37	30.66	39.16	18.6	25.34	70.64	51.7	39.41	34.61	17.02	26.2	40.14	23.1	37.97	32	40.45	17.31	42.33	34.73	37.56	42.39	17.17	26.58	15.44	20.43	24.7
Enpp7	NM_001030291	0	0	0	0	0	0	0	0	0	0	0	0	0	0	0	0	0	0	0	0	0	0	0	0	0	0	0	0	0	0	0	4.71	0	0	0	0	0	0	0	0
Rsph3a	NM_025789	0.79	2.7	0	1.02	0	1.82	0	0	1.48	0	0.94	0	0	0	0.86	0.78	0	0	0	3.08	2.66	0	0	0	0	9.65	0	0.69	0	0	0	3.53	0	0	0	0.91	1.12	0	0.4	0
En2	NM_010134	0	0	0	0	1.52	0	0	0	0	0	0	0	0	0	0	0	0	0	0	0	0	0	0	0	0	0	0	0	0	0	0	0	0	0	0	0	0	1.93	0	0
Cir1	NM_025854	17.23	21.74	27.75	17.99	24.17	30.09	28.98	17.91	27.23	20.41	32.5	32.51	12.19	25.17	23.16	20.87	17.35	17.66	11.85	50.07	29.5	26.59	32.87	12.07	20.97	19.04	10.74	29.8	16.03	18.93	15.71	34.59	27.32	26.1	31.85	13.13	31.61	26.1	19.6	21.49
Mir6241	NR_105749	0	0	0	0	0	0	0	0	0	0	0	0	0	0	0	0	0	0	0	0	0	0	0	0	0	0	0	0	0	0	0	0	0	0	0	0	0	0	0	0
Snx25	NM_207213	3.72	0	3.21	0	0	0	0	0	0	0	1.37	0	0	0	1.26	0	0	1.95	0	0	0	0	0	0	3.07	0	0	1.71	0	0	0	0	0	1.67	0.95	0.94	0	2.47	0	0
Add3	NM_001164099,NM_001164100,NM_001164101,NM_001277100,NM_013758	0	7.17	5.44	6.38	5.24	4.79	0.89	2.77	11.22	6.35	3.9	8.14	0.89	11.54	7.06	5.54	0.33	8.29	0.87	8.41	2.44	5.04	3.05	2.2	0	6.35	0	7.06	0.22	9.77	4.71	8.85	2.68	1.16	4.56	8.46	2.69	2.78	9.53	5.16
Ano1	NM_001242349,NM_178642	0	0	0	0	0	0	0	0	0	0	0	4.37	0	0	0	0	0	2.38	0	0	0	0	0	0	0	0	0	0	0	0	0	0	0	0	0	0	0	0	0	0
A530046M15Rik	NR_046131	0	0	0	0	0	0	0	0	0	0	0	0	0	0	0	0	0	0	0	0	0	0	0	0	0	0	0	0	0	0	0	0	0	0	0	0	0	0	0	0
Mxd4	NM_010753	0	0.78	3.15	4.42	18	10.35	4.08	35.72	23.73	0	0	15.7	0	53.67	3.98	0	4.97	8.3	0	0	13.27	7.23	0	8.21	0	3.63	10.81	5.99	4.47	6.81	2.46	5	3.24	20.1	0	11.06	5.81	5	2.12	0
Rbck1	NM_001083921,NM_019705	37.56	82.89	87.72	86.74	30.09	90.19	78.27	39.87	29.64	75.92	62.97	36.27	27.9	43.77	42.31	41.45	93.18	79.01	55.65	44.38	11.46	66.83	15.42	88.08	8.27	21.48	55	58.88	79.33	81.23	51.55	62.93	71.93	69.96	62.7	43.93	57.54	42.41	95.69	105.46
1700109G15Rik	NR_046197	0	0	0	0	0	0	0	0	0	0	0	0	0	0	0	0	0	0	0	0	0	0	0	0	0	0	0	0	0	0	0	0	0	0	0	0	0	0	0	0
Rrm2	NM_009104	836.44	708.68	1128.04	808.35	1046.89	1129.23	829.81	747.23	771.62	1134.84	902.2	510.74	739.33	937.37	861.8	925.7	845.32	1057.12	1076.89	532.57	673.48	945.23	915.82	798.66	1230.88	1015.15	1016.98	977.75	1015.64	707.44	891.1	1048.09	1229.65	823.59	868.13	641.52	875.75	959.81	924.66	937.05
4933438B17Rik	NR_040685	0	0	0	0	0	0	0	0	0	0	0	0	0	0	0	0	0	0	0	0	0	0	0	0	0	0	0	0	0	0	0	0	0	0	0	0	0	0	0	0
Wdr83os	NM_001001493	63.63	64.99	99.94	32.2	66.06	79.54	56.99	13.14	33.97	44.47	73.66	11.21	16.85	35.15	66.06	67.98	42.73	67.69	33.74	39.07	22.1	21.78	26.1	101.79	41.76	120.8	89.3	78.13	104.99	37.59	55.9	26.34	54.15	47.74	83.31	110.85	59.7	95.23	72.84	96.78
Mir5617	NR_049190	0	0	0	0	0	0	0	0	0	0	0	0	0	0	0	0	0	0	0	0	0	0	0	0	0	0	0	0	0	0	0	0	0	0	0	0	0	0	0	0
Vmn1r199	NM_134213	0	0	0	0	0	0	0	0	0	0	0	0.73	0	0	0	0	0	0	0	0	0	0	0	0	0	0	0	0	0	0	0	0	0	0	0	0	0	0	0	0
Tectb	NM_009348	0	0	0	0	0	0	0	0	0.21	0	0	0	0	0	0	0	0	0	0	0	0	0	0	0	0	0	0	0	0	0	0	0	0	0	0	0	0	0	0	0
Zfp354c	NM_013922	0	0	0	0	0	0	0	0	0	0	0	0	0	0	0	0	0	0	0	0	0	0	0	0	0	0	0	0	0	0	0	0	0	0	0	0	0	0	0	0
Ralb	NM_022327	11.18	3.06	0	15.22	15.23	0	9.51	20.2	12.4	20.14	9.61	6.04	10.31	29.74	2.7	0	12.46	15.36	0	7.57	32.06	12.21	0.6	8.75	7.67	3.23	3.03	11.43	3.5	14	17.22	10.67	20.73	0.38	7.51	1.81	0	10.73	2.07	3.19
Serp2	NM_001160326,NR_027699	0	0	0	0	0	0	0	0	0	0	0	0	0	0	0	0	0	0	0	0	0	0	0	0	0	0	0	0	0	0	0	0	0	0	0	0	0	0	0	0
Fam96b	NM_026753	121.09	101.6	57.62	41.61	65.21	21.19	80.19	131.37	88.78	71.07	90.57	69.5	74.94	107.85	112.23	131.59	99.36	83.93	104.59	54.99	77.24	113.88	133.78	93.92	23.52	124.8	108.48	50.08	98.41	64.81	114.4	117.26	105.84	132.04	114.2	101.66	143.33	77.12	129.18	111.21
Zkscan2	NM_001081329	0	0	0	0	0	0	0	0	0	0	0	0	0	0	0	0	0	0	0	1.93	4.12	0	0	0	0	0	0	0	0	0	0	0	0	0	0	0	0	0	0	0
Mir3970	NR_039552	0	0	0	0	0	0	0	0	0	0	0	0	0	0	0	0	0	0	0	0	0	0	0	0	0	0	0	0	0	0	0	0	0	0	0	0	0	0	0	0
Pdk4	NM_013743	0	0	0	0	0	0	0	0	0	0	0	0	0	0	0	0	0	0.13	0	0	0	0	0	0	0	0	0	0	0	0	0	0	0	0	0	0	0	0	0	0
Fblim1	NM_001163256,NM_133754	20.86	23.84	36.71	38.61	50.53	28.1	87.02	21.87	20.24	23.72	65.95	21.39	14.78	25.9	26.06	31.06	10.6	47.96	34.23	1.45	38.07	43.49	41.09	44.81	13.57	26.6	44.62	55.53	49.89	45.92	24.14	22.27	27.5	28.25	30.17	38.61	17.18	29.65	22.73	40.88
Ssbp3	NM_023672,NM_198438	2.89	6.21	2.58	7.42	3.99	6.15	1.59	13.22	2.17	7.9	5.14	11.43	8.55	9.08	5.06	6.86	1.74	1.31	9.28	13.14	4.05	3.19	1.06	1.28	2.74	7.43	4.82	1.45	4.97	1.91	1.5	4.86	1.32	5.66	5.5	5.52	3.07	3.04	5.13	2.72
4931406C07Rik	NM_001199484,NM_001199485,NM_133732	20.94	10.99	5.45	4.02	21.92	8.77	4.68	9.16	2.77	5.17	6.94	32.13	16.33	12.71	3.35	4.78	7.32	4.64	5.19	8.92	10.37	3.22	20.4	10.13	5.63	6.94	9.92	7.38	10.66	17.41	10.18	2.55	17.78	8.7	4.14	1.1	7.63	10.09	10.45	12.38
Adrbk1	NM_001290818,NM_130863	41.44	26.53	23.99	18.82	20.98	35.67	18.01	25.93	10.28	36.95	8.04	47.04	36.03	36.08	27.13	26.87	23.06	23.78	37.45	35.32	26.18	18.26	33.98	18.37	52.9	16.69	22.73	17.86	25.7	28.83	12.85	10.03	16.75	23.51	18.47	20.92	9.12	19.44	13.76	21.08
Itgax	NM_021334	0	0	0	0	0	0	0	0	0	0	0	0	0	0	0	0	0	0	0	0	0	0	0	0	0	0	0	0	0	0	0	0	0	0	0	0	0	0	0	0
Ccr2	NM_009915	0.21	1.66	0	0	3.74	0.14	2.02	0	0	0	0.66	0	11.13	1.36	1.07	0	0	4.85	5.43	0	1.94	0	6.38	9.5	0	0	0	0	0	4.97	0	0	0	0	0	2.09	1.49	0	1.5	0
Vmn1r3	NM_001167535	0	0	0	0	0	0	0	0	0	0	0	0	0	0	0	0	0	0	0	0	0	0.87	0	0	0	0	0	0	0	0	0	0	0	0	0	0	0	0	0	0
Nceh1	NM_178772	11.1	11.95	11.85	62.41	14.55	10.63	8.83	42.66	37.04	27.92	23.7	65.05	43.81	32.36	20.44	19.36	14.06	4.97	6.62	15.55	27.37	4.53	26.48	13.21	18.02	4.17	7.25	7.09	21.6	27.21	8.4	30.96	8.32	21.77	11.89	10.94	13.79	11.28	15.64	23.14
Zfp182	NM_001013387,NM_001111076	2.01	8.5	1.91	0	5.5	0	8.07	0	8.36	1.33	4.26	1.99	0	9.28	10.11	4.7	10.01	10.07	0	2.83	8.64	0	6.15	4.18	5.46	1.2	0.7	8.36	6.48	4.94	0	10.78	0.99	3.97	4.51	1.44	2.67	1.14	4.73	0
Mir7662	NR_106122	0	0	0	0	0	0	0	0	0	0	0	0	0	0	0	0	0	0	0	0	0	0	0	0	0	0	0	0	0	0	0	0	0	0	0	0	0	0	0	0
Olfr1494	NM_146990	0	0	0	0	0	0	0	0	0	0	0	0	0	0	0	0	0	0	0	0	0	0	0	0	0	0	0	0	0	0	0	0	0	0	0	0	0	0	0	0
Ajuba	NM_010590	51.58	27.79	11.35	53.57	48.52	46.34	62.49	112.29	49.38	21.54	36.75	65.06	81.63	60.84	25.65	26.57	21.45	73.66	51.25	71.28	65.16	26.99	37.51	18.56	36.56	9.62	37.84	37.14	36.76	107.44	37.98	31.6	39.85	56.67	58.11	39.35	42.14	52.54	73.82	58.69
B3gat2	NM_172124	0.34	1.56	1.58	0.67	1.02	0.34	0.89	0.39	0.9	2.56	2.58	0.17	1.37	0.32	1.62	1.02	0.57	1.26	1.11	1.35	0.87	0.82	0.31	1.11	1.25	0.18	0.19	0.45	0.89	0.68	0.62	0	1.22	2.72	0.92	3.29	0.24	0.94	1.4	0.16
Clip2	NM_001039162,NM_009990	0.91	0	0	0.2	0	0.1	1.91	0.52	0.11	0.16	0	0.15	0.2	0.14	0	0	0.1	0	0	0.15	0	0.14	1.08	0.16	0	3.53	1.35	0.39	1.17	0.3	1.62	0.25	0	0	3.24	0	0.21	0.14	1.08	0
Olfr739	NM_146668	0	0	0	0	0	0	0	0	0	0	0	0	0	0	0	0	0	0	0	0	0	0	0	0	0	0	0	0	0	0	0	0	0	0	0	0	0	0	0	0
Sirt7	NM_153056	187.64	139.54	99.08	199.26	110.13	152.31	95.43	272.42	346.5	106.61	110.12	235.37	213.02	240.66	201.94	104.95	215.56	121.94	212.08	138.71	231.26	157.47	201.21	181.72	266.32	211.35	125.96	180.12	113.64	169.74	92.68	200.75	174.92	179.57	116.38	131.02	110.35	109.1	180.92	129.44
Spn	NM_001037810,NM_009259,NR_110337	4.56	0	0	0	0.24	0	0	2.53	0	0	0	0	0	0	5.89	0	0	0	0.78	1.97	0	0	0	0	8.52	0	0	0	0	0	0	0	0	0	0.15	1.38	1.14	0	1.02	0
Ccdc64	NM_001080808	1.69	5.25	0	3.25	0	0	0.31	1.45	0.32	1.79	0	12.94	0	1.56	3.66	1.66	0.83	0	0	23.28	4.94	0	0	0	3.03	1.78	8.48	0	1.63	0.83	0	6.47	5.62	3.79	3.87	1.29	5.35	0	0.86	5.16
5330439B14Rik	NR_037679	0	0	0	0	0	0	0	0	0	0	0	0	0	0	0	0	0	0	0	0	0	0	0	0	0	0	0	0	0	0	0	0	0	0	0	0	0	0	0	0
Vmn1r172	NM_030735	0	0	0	0	0	0	0	0	0	0	0	0	0	0	0	0	0	0	0	0	0	0	0	0	0	0	0	0	0	0	0	0	0	0	0	0	0	0	0	0
Scrg1	NM_009136	0	1.44	0	0	0	0	0	0	0.94	0	0	0	0	0	0	0	0.82	0	0	0	0	0	0	0	0	0	0	1.1	0	0	0	0	0	0	0	0	0	0	0	0
Zfyve28	NM_001015039	0	1.07	0.29	3.41	0	0	0.42	0	0	0	2.09	0	0	2.45	0	0	0.5	0	2.2	0	0	0	0.51	0	0	0	1.06	0.33	0.49	2.6	0	2.45	0.15	0	0	0	0	0	0	0.71
BC030336	NM_001164580	3.09	0.35	1.65	0	0.37	0.41	0.69	0.18	7.28	0.16	2.8	1.53	0.61	0.57	0.56	1.68	1.83	0.56	0.8	0.45	1.04	3.07	2.34	0.33	0	0	0.69	0.27	0	1.22	0.14	0.13	0	1.22	0	1.77	0.88	2.24	2.04	0.73
Csrp3	NM_001198841,NM_013808	0	0	0	0	0	0	0	5.3	0	0	0	0	0	0	0	0	0	0	0	0	0	0	0	0	0	0	0	0	0	0	0	0	0	0	0	0	0	0	0	0
4930468A15Rik	NM_001201395	0	0	0	0	0	0	0	0	0	0	0	0	0	0	0	0	0	0	0	0	0	0	0	0	0	0	0	0	0	0	0	0	0	0	0	0	0	0	0	0
Gprasp1	NM_001004359,NM_001005385,NM_026081	1.29	3.79	1.38	0.33	4.72	2.44	0.39	13	6.77	0.96	4.59	15.14	5.81	6.34	6.29	3.46	1.88	2.44	1.5	7.32	6.92	1.59	3.93	3.61	12.43	0.55	1.3	4.47	1.17	2.03	1.86	13.16	1.02	13.42	7.21	1.38	5.5	1.88	3.7	1.34
Csf2rb2	NM_001287389,NM_007781	0	0	0	0	0	0	0.12	0	0	0	0.13	0	0.21	0	0	0	0.21	0.2	0	0	0.29	0	0.14	0	0.18	0	0	0	0	0	0	0.13	0	0	0.13	0	0	0	0	0
Dapp1	NM_011932	0	0	0	0	0	0	0	0	0	0	0	11.95	0.98	0	0	0	0	0	0	0	0	0	0	0	0	0	0	0	0	0.48	1.32	0	0	0	0	0	0	0	0.25	0
Itfg3	NM_001206335,NM_207217	223.08	167.12	145.63	143.74	250	282.93	208.61	236.39	144.18	205.74	207.93	196.91	252.76	182.91	208.17	218.64	177.07	133.6	174.48	201.11	218.6	184.01	210.36	170.31	107.62	80.12	241.17	222.39	229.48	203.64	185.39	228.88	200.37	206.5	140.01	189.56	153.57	172.27	249.07	220.99
Nctc1	NR_002452	0	0	0	0	0	0	0	0	0	0	0	0	0	0	0	0	0	0	0	0	0	0	0	0	0	0	0	0	0	0	0	0	0	0	0	0	0	0	0	0
Mrpl37	NM_025500	71.31	81.25	125.78	117.13	152.88	62.41	113	77.48	56.76	79.03	107.99	70.95	109.12	30.95	99.32	56.89	91.59	132.22	55.26	91.69	78.22	64.1	57.87	110.59	70.09	129.33	96.2	117.34	55.61	81.69	60.54	110.94	122.77	89.39	86.58	110.99	103.12	95.73	108.48	76.56
Gm2799	NM_001168334	0	0	0	0	0	0	0	0	0	0	0	0	0	0	0	0	0	0	0	0	0	0	0	0	0	0	0	0	0	0	0	0	0	0	0	0	0	0	0	0
Tnnc2	NM_009394	1.29	0	2.92	29.33	0	0	0	4.43	23.88	0	0	5.04	1.71	0	10.99	2.5	7.48	5.33	1.63	16.77	3.2	0	13.78	4.18	3.84	0	0	0	1.66	10.15	4.53	6.15	0	9.95	2.94	1.95	0	0	0	0
Rapgef5	NM_175930	7.17	0	3.31	9.23	10.05	8.9	0	14.06	5.22	3.41	0	26.96	30.21	9.95	1.92	0	0	4.35	13.16	6.65	0	3.22	11.1	6.7	0	0	7.38	6.2	5.36	9.28	2.87	26.73	0.59	28.1	3.18	3.74	9.09	0	1.73	0.18
Gm5803	NM_001165971	47.72	88.17	80.95	38.52	85.41	77.07	85.29	25.75	36.07	53.58	73.32	17.29	29.71	22.66	67.56	76.92	82.41	74.42	67.24	22.12	40.93	69.92	36.91	73.36	35.61	56.6	78.27	67.36	82.37	31.77	90.82	26.48	67.34	24.28	84.09	70.96	87.34	77.98	93.04	83.11
Vmn1r91	NM_001166736	0	0	0	0	0	0	0	7.34	0	0	0	0	0	0	0	0	0	0	0	0	0	0	0	0	0	0	0	0	0	0	0	0	0	0	0	0	0	0	0	0
Scnn1g	NM_011326	0	0	0	0	0	0	0	0	0	0	0	0	0	0	0	1.26	0	0	0	0	0	0	0	0	0	0	0	0	0	0	0	0	0	0	0	0	0	0	0	0
Serpina3j	NM_001101472	0	0	0	0	0	0	0	0	0	0	0	0	0	0	0	0	0	0	0	0	0	0	0	0	0	0	0	0	0	0	0	0	0	0	0	0	0	0	0	0
Ampd2	NM_001289719,NM_001289720,NM_028779	5.84	7.36	2.25	19.79	0	8.92	6.7	2.65	16.87	0	10.66	17.53	8.64	3.9	8.12	3.93	1.51	14.43	4.59	9.83	0.36	3.38	0	0.91	0	0.44	0	5.1	2.73	0	6.45	9.19	3.47	13.33	4.52	5.49	0	3.22	5.11	10.09
Pold2	NM_008894	21.12	67.77	81.05	7.55	77.83	45.8	68.11	58	38.49	71.4	64.93	5.82	38.34	51.71	53.14	32.3	48.9	58.58	76.28	23.69	16.01	100.16	38.1	41.78	22.61	73.99	40.57	45.03	74.79	50.28	46.75	64.89	70.73	39.09	100.58	65.08	63.52	72.39	62.58	76.69
Pole2	NM_011133	21.37	19.44	30.03	42.86	44.5	28.48	43.87	28.76	22.19	55.21	17.18	41.33	22.13	12.44	31.51	45.16	6.7	34.44	37.58	30.06	13.2	31.28	38.1	61.01	19.02	20.08	17.11	42.19	10.79	48.46	38.45	24.34	38.92	24.49	36.92	37.51	20.91	35.29	36.93	46.32
Atn1	NM_007881	24.24	36.62	23.68	18.01	26.46	32.09	29.38	10.56	9.7	21.93	26.65	9.82	9.03	24.3	18.69	24.73	40.03	26.41	12.57	1.17	24.63	30.56	16.13	23.11	14.13	18.31	25.16	40.44	21.37	21.83	24.11	19.48	22.28	13.28	23.37	20.71	23.93	23.79	27.45	38.71
4930509K18Rik	NR_040663	0	0	0	0	0	0	0	1.49	0	0	0	1.28	1.15	0	0	0	0	0	3.34	0	0	0	0	0	0	0	0	0	0	0	0	0.35	0	0.97	0	0	0	0	0	0
B230319C09Rik	NR_028382	0	0	0	0	0	0	0	0	0	0	0	0	0	0	0	0	0	0	0	0	0	0	0	0	0	0	0	0	0	0	0	0	0	0	0	0	0	0	0	0
Ptges3	NM_019766	519.2	356.55	324.35	517.01	528.69	318.64	438.44	558.57	546.67	658.9	615.98	461.55	631.41	641.31	522.55	394.59	514.32	422.89	633.19	427.24	597.19	400.34	588.31	476.71	581	405.47	300.46	411.75	580.89	676.46	246.87	508.21	528.4	429.41	449.25	391.62	512.86	449.37	499.28	363.83
Olfr870	NM_146904	0	0	0	0	0	0	0	0	0	0	0	0	0	0.83	0	0	0	0	0	0	0	0	0	0	0	0	0	0	0	0	0	0	0	0	0	0	0	0	0	0
2410012M07Rik	NM_028033	31.09	21.48	2.96	16.05	3.57	3.38	8.6	0.99	19.02	15.58	1.36	9.82	25.14	11.17	15.28	10.18	24.63	2.86	8.32	2.92	19.14	0	15.01	7.44	16.82	6.83	1.93	9.34	10.59	10.2	1.92	16.02	11.16	33.92	9.57	0.33	9.12	1.56	10.12	11.78
Decr1	NM_026172	1.8	0.58	6.08	33.06	0	0	4.94	2.06	3.85	2.73	0	0.51	8.51	0	0	0	2.2	2.03	0.33	7.28	10.35	0.24	3.9	0.55	3.45	7.36	1.15	0	0	10.63	1.61	8.94	4.04	4.93	0	5.49	1.09	3.72	0	4.84
4931408C20Rik	NM_001033764	0	0	0.26	0	0	0	0	0.6	0	0	0	0	0	0	0	1.02	0	0	0	0	0	0	0	0	0	0	0	0	0.67	0	0	0	0	0	0	0	0	0	0	0
Pira11	NM_011088	0	0	0	0	0	0	0	0	1.93	0	0	0.73	0	0.34	0	0.36	0.48	0	0.47	0.36	0	1.4	1.97	0	0	0	0	0	0	7.99	0	0	0	0	0	0	0	0	0	0
Purg	NM_001098233,NM_152821	0	0	0	0	0	0	0	0	0	0	0	0	0	0	0	0	0	2.03	0	0	0	0	0	0	0	0	0	0	0	9.53	0	0	0	4.22	0	0	0	0	0	0
Cav3	NM_007617	0	0	0	0	0	0	0	0	0	0	0	0	0	0	0	0	0	0	0	0	0	0	0	0	0	0	0	0	0	0	0	0	0	0	0	0	0	0	0	0
Syvn1	NM_001164709,NM_028769	2.86	2.28	3.8	12.88	2.77	6.95	5.23	16.94	4.19	10.52	3.8	4.53	0.65	9.36	2.33	11.53	4.39	7.26	3.55	10.13	9.72	20.02	9.49	10.27	1.69	12.68	4.26	8.85	5.41	1.82	8.85	6.32	13.37	3.1	15.53	1.97	5.43	5.4	4.91	4.97
Opn3	NM_010098	0	1	0	0	0	0.29	0.65	0	0	0	0	0	1.76	0	0	0	4.36	0	0	0	0	0	0	0	0	0	0	0	0	0	4.34	0.36	0	0	0	0	0	0	0	6.68
Pfkm	NM_001163487,NM_001163488,NM_021514	4.3	0.3	0	0	0	1.58	1.58	0	22.27	11.98	14.38	9.3	0	0	5.82	4.75	1.77	10.08	3.8	12.56	0	3.06	0	6.06	8.59	0	0.3	10.67	0	4.75	3.82	1.51	4.84	0	15.17	0.82	2.64	2.18	0	0.25
Mmp3	NM_010809	0	0	0	0	0	0	0	0	0	0	0	0	0	0	0	0	0	0	0	0	0	0	0	0	0	0	0	0	0	0	0	0	0	0	0	0	0	0	0	0
Mtmr1	NM_016985	5.5	10.22	4.93	0	5.74	5.61	6.33	0.19	1.09	6.01	3.32	0	19.67	0	1.76	2.71	3.09	1.77	0	6.97	0	4.59	10.52	5.39	0	0	9.21	2.52	13.14	3.18	4.05	0	3.43	3.83	9.4	0	5.04	1.61	1.97	2.59
Cdh20	NM_011800	0	0.46	0.77	0.52	0.24	1.73	0	0	0	0.86	1.28	0	0	1.87	1.76	1.2	0	0	1.31	4.76	0	1.92	1.45	0	0	0	0.45	1.05	0.52	0	0	1.31	2.39	0	2.02	0	2.29	3.67	1.03	0
Galnt9	NM_001122639,NM_198306,NR_104449	0.53	0	0	0	0	0	0	0	0	0	0	0	0	10.61	0	0	0	0	0	0	0	0	0	0	0	0	0	0	7.62	0	0	0	0	0	0	0	0	0	0	0
Olfr357	NM_146623	0	0	0	0	0	0	0	0	0	0	0	0	0	0	0	0	0	0	0	0	0	0.86	0	0	0	0	0	0	0	0	0	0	0	0	0	0	0	0	2.79	0
Capn12	NM_001110807	0.54	0	0.21	1.39	0.64	1.24	0.4	1.55	0.81	0.57	0.43	0.53	0.36	1.5	1.76	0	0.89	0.33	0.7	2.63	1.36	0.26	0.96	0.29	5.28	0.57	0.6	0.7	0.7	1.06	1.69	0.65	0.42	0.3	1.24	1.23	1.14	0.98	1.1	0.51
Olfr1417	NM_146936	0	0	0	0	0	0	0	0	0	0	4.18	0	0	0	0	0	0	0	0	0	0	0	0	0	0	0	0	0	0	0	0	0	0	0	0	0	0	0	0	0
Gm16404	NM_001220497	1.39	0	0	0	0	0	0	0	1.03	0	0	0	0	0	0	0	0	0	0	0	0	0	2.48	0	0	0	0	0	0	0	0	0	0	1.53	0	0	0	0	0	1.31
Adamts17	NM_001033877	0	0	0	0	0	0	0	0	1.29	0	0	0	1.96	0.23	0	0	0	0	0	0	0.52	0	0	0	0	0	0	0	0	2.19	0	0	0	0	0	0	0	0	0	0
Acpp	NM_019807,NM_207668	14.32	16.85	21.8	50.56	12.77	47.98	11.89	31.09	10.88	25.82	6.25	29.34	15.19	0.31	8.19	48.98	10.75	14.63	17.72	11.68	53.94	32.71	21.31	27.36	4.63	0.3	0.69	24.34	1.72	23.79	9.24	6.55	9.42	9.93	28.67	15.51	15.1	11.05	6.93	22.9
Ccdc93	NM_001025156,NM_029955	6.64	12.58	7.33	10.14	11.25	2.48	13.75	15.46	22.57	16.5	13.31	10.25	27.44	11.82	12.92	12.61	17.33	11.62	19.57	15.47	7.64	6.2	22.78	7.25	7.42	12.95	10.51	19.18	16.23	18.3	10.61	12.09	7.8	6.58	15.18	14.44	9.72	19.81	11.55	6.45
C1qtnf2	NM_026979	10.08	0	0	0	0	0	0	0	1	0	0	0	7.11	0	0	0	0	0	0	0	0	0	8.99	0	0	0	0	0	0	0	0	0	0	0	0	0	0	0	0	0
Psmg1	NM_019537	26.31	124.99	81.06	95.13	86.23	125.5	85.59	72.03	79.57	85.48	89.92	35.9	49.43	57.15	159.35	106.95	48.05	122.14	68.11	53.14	68.48	148.28	52.97	162.04	35.99	153.21	85.18	70.47	102.9	91.91	122.37	61.88	138.77	44.39	105.53	145.08	92.27	101.17	114.34	141.19
Hdac7	NM_001204275,NM_001204276,NM_001204277,NM_001204278,NM_001204279,NM_001204280,NM_001204281,NM_019572	0	0	0	0	0	0	0	0	0	0	0	0	0	0	0	0	0	0	0	0	0	0	0	0	0	0	0	0	0	0	0	0	0	0	0	0	0	0	0	0
Atl3	NM_001163505,NM_146091	22.42	7.98	10.42	30.56	15.06	15.46	7.44	39.37	38.53	15.72	5.74	36.4	33.2	20.84	15.95	18.39	12.28	13.64	14.05	68.61	22.53	12.5	23.3	10.7	18.1	9.97	4.52	14.11	6.86	20.91	14.68	29.53	10.64	32.66	9.11	12.9	11.48	5.87	6.71	8.16
1700029P11Rik	NM_025503	43.03	5.52	2.46	9.31	0	13.7	5.98	26.07	19.34	43.9	21.03	26.37	22.56	26.96	16.3	3.97	18.5	23.78	32.08	77.92	10.81	10.79	33.3	14.01	32.83	12.72	18.11	3.51	6.28	19.18	14.37	0.65	22.14	15.37	3.72	17.27	21.52	3.67	17.4	48.84
Gpr89	NM_026229	24.02	8.55	19.96	54.15	17.88	47.3	26.91	15.81	61.42	25.96	31.15	0	14.71	59.97	22.15	52.41	35.86	55.51	55.99	18.49	6.32	21.93	29.34	14.84	24.6	11.26	25.81	15.39	28.12	24.51	48.69	48.04	46.67	67.36	27.19	52.17	30.04	51.88	43.51	41.83
1110008F13Rik	NM_026124	310.12	134.93	141.22	263.54	68.05	143.4	90.05	343.84	309.55	186.56	137.52	365.86	205.72	339.2	205.47	178.96	204.06	125.5	246.54	138.11	119.54	152.8	189.24	122.52	224.33	234.19	206.8	167.18	173.02	374.38	62.17	213.23	27.67	252.31	109.57	112.13	66.08	138.26	123.99	68.23
Zdhhc13	NM_028031	5.11	6.14	18.73	63.19	27.59	17.34	21.7	13.19	19.82	12.21	21.9	22.78	23.67	40.45	11.33	11	26.45	9.86	28.81	8.39	46.03	15.14	21.08	14.09	32.22	7.44	7.49	10.22	13.61	6.29	17.96	51.61	11.03	27.67	25.17	6.33	13.53	13.01	26.04	18.64
Olfr1030	NM_146588	0	0	0	0	0	0	0	0	0	0	0	0	0	0	0	0	0	0	0	0	0	0	0	0	0	0	0	0	0	0	0	0	0	0	0	0	0	0	0	0
Cdh22	NM_174988	0	0	0	0	0	0	0	0	0	0	0	0	0	0	0	0	0	0	0	0	0	0	0	0	0	0	0	0	0	0	0	0	0	0	0	0	0	0	0	0
Vmn1r204	NM_001045544	0	0	0	0	0	0	0	0	0	0	0	0	0	0	0	0	0	0	0	0	0	0	0.83	0	0	0	0	0	0	0	0	0	0	0	0	0	0	0	0	0
Amn	NM_033603	0.94	12.69	13.16	13.78	0	5.79	49.32	1.07	23.03	23.32	3.68	12.02	0	2.59	7.08	2.3	25.12	6.48	5.4	4.52	20.72	17.74	5	9.06	0	6.9	14.61	20.62	9.05	4.6	8.32	21.1	40.63	10.49	8.22	0.36	7.23	13.11	22.4	11.87
Ppp1r3fos	NR_029473	0	0	0	0	0	0	0	1	0	0	0.86	0	0	0	0	0	0	0	0	0	0	0	4.29	0	0	0	0	0	0	0	0	0.71	0	0	0	0	0	0	0	3.09
Magea3	NM_020017	6.69	5.89	32.7	0	28.1	1.45	19.16	0.85	4.98	1.58	6.42	0	1.97	27.43	2.13	1.45	0.97	12.01	17.08	2.83	0	0	3.31	1.6	2.26	2.33	4.14	13.5	2.88	1.46	1.98	1.19	8.69	0	6.24	2.82	3.12	2.01	1.52	2.79
4930502E18Rik	NM_029142	6.77	0	0.51	0	0	6.6	0	0	0	0	0	0	0	0	0	0	0	0	0	0	0	0	0	5.11	0	0	0	0	0	0	0	0	0	0	0	0	0	0	0	5.09
Olfr644	NM_147121	0	0	0	0	0	0	0	0	0	0	0	0	0	0	0	0	0	0	0	0	0	0	0	0	0	0	0	0	0	0	0	0	0	0	0	0	0	0	0	0
Mrgpra2a	NM_001172588	0	0	0	0	0	0	0	0	0	0	0	0	0	0	0	0	0	0	0	0	0	0	0	0	0	0	0	0	0	0	0	0	0	0	0	0	0	0	0	0
Krtap4-13	NM_027087	5.26	0	0	4.01	0	0	0	0	0	0	0	0	0	0	0	0	0	0	0	0	0	0	0	0	10.55	0	0	0	0	2.07	0	0	0	0	0	0	0	0	1.07	0
Olfr342	NM_146948	0	0	0	0	0	0	0	0	0	0	0	0	0	0	0	0	0	0	0	0	0	0	0	0	0	0	0	0	0	0	0	0	0	0	0	0	0	0	0	0
Slc29a3	NM_023596	9.55	10.14	3.04	13.03	5.9	22.69	0.84	10.94	52.56	3.18	11.24	2.69	25.06	22.13	11.69	15.03	17.56	19.73	35.18	17.05	12.68	15.66	22.36	0.15	0	10.76	10.82	21.69	11.77	13.18	8.67	13.04	7.4	3.7	9.27	2.72	11.11	12	20.45	7.64
Bad	NM_001285453,NM_007522	43.26	86.7	96.46	46.76	52.47	153.33	150.21	43.28	65.84	121.58	116.67	84.44	57.58	113.5	84.22	103	50.52	109.45	43.99	57.45	113.49	149.75	66.36	106.51	55.88	152.94	93.01	92.97	107.49	50.02	158.66	62.85	210.4	25.34	99.05	105.68	117.09	84.03	30.69	117.45
4930557J02Rik	NR_040703	0	0	0	0	0	0	0	0	0	0	0	0	0	0	0	0	0	0	0	0	0	0	0	0	0	0	0	0	0	0	0	0	0	0	0	0	0	0	0	0
Ktn1	NM_001293635,NM_001293636,NM_008477	42.96	19.31	13.29	16.31	34.39	7.77	18.12	9.49	14.93	13.1	17.2	21.12	27.51	42.2	12.38	16	21.69	36.33	16.63	50.85	39.01	16.96	18.39	29.09	34.62	17.08	12.65	7.74	15.5	27.95	34.48	32.32	19.82	25.76	12.04	13.93	12.95	13.18	15.66	24.04
Ikzf3	NM_011771	0.55	2.28	0.42	1.89	0	0	1.22	1.05	0	3.12	5.35	0	0.73	0	0	0.9	2.54	0	0	0	3.08	1.04	0	5.52	0	0	2.05	0	0	0	0.49	1.34	0.72	0.41	3.51	0	0	2.82	0	1.38
Mocos	NM_026779	8.99	0	1.01	0	0	0	8.59	0.61	5.73	5.33	3.54	0	7.34	0	3.44	0.52	0	0	0	0	0	3.26	0	0	0	0	0	0	0.34	4.16	0	0	1.04	0	0	0	0.75	0	0	0.25
Tmed1	NM_010744	25.18	64.22	40.71	56.89	79.79	62.82	100.71	67.55	51.14	94.33	83.84	5.29	32.6	58.85	79.51	68.83	44.17	76.05	45.32	19.59	21.03	86.87	44.41	43.26	4.92	101.44	122.53	54.66	80.85	94.89	85.7	74.59	139.08	37.19	58.51	75.84	45.88	51.81	92.27	61.45
AI118078	NM_172923	0	0	0	0	3.02	0	2.12	4.03	0	0	0	0	0	3.54	1.85	0	1.89	0	0	4.97	0	0	0	2.06	0	0	2.14	0	3.3	0	3.42	0	0	7.55	1.22	1.46	0	0	0.98	0
Ctnnd2	NM_008729	0	0	0	0	0	0	0	0	0	0	0	0.12	0	0	0	0	0	0	1.62	0	0	0	0	0	0	0	0	0	0	0	0	0	0	0	0	0	0	0	0	0
Gm3428	NR_030730	0	0	0	0	0	0	0	0	0	0	0	0	0	0	0	0	0	0	0	0	0	0	0	0	0	0	0	0	0	0	0	0	0	0	0	0	0	0	0	0
Trpm8	NM_134252	0	0	0	0	0	0	0	0	0	0	0	0	0	0	0	0	0	0	0	0	0	0	0	0	0	0	0	0	0	0	0	0	0	0	0	0	0	0	0	0
1700017B05Rik	NM_028820	13.34	57.33	72.12	22.44	67.81	68.63	83.33	2.43	6.46	55.69	33.95	186.97	34.28	28.87	22.22	119.85	92.89	72.99	47.8	32.98	76.85	69.63	36.61	59.94	209.81	27.07	25.39	122.43	57.9	30.12	22.91	108.85	21.1	1.2	34.1	29.38	56.27	28.54	75.13	47.93
Mum1	NM_023431	42.42	99.7	80.44	77.01	107.59	119.2	62.07	109.78	57.83	111.19	85.45	42.27	85.89	38.83	104.61	120.57	120.79	80.13	147.52	30.36	104.7	142.29	32.93	60.43	25.38	26.07	107.66	133.21	66.53	60.7	88.32	102.29	125.52	91.75	157.43	28.64	113.17	119.21	87.4	91.09
6330419J24Rik	NR_028086	0	7.01	0	0	0.88	0	0	0	0	0	0	0	0	5.73	0	3.91	5.71	3.91	0.96	0	1.04	9.17	7.74	8.54	0	0	0	0	4.8	4.39	3.32	0	0	0	0	1.32	1.75	0	1.01	6.54
Slco1b2	NM_020495	0	0	0	0	0	0	0	0	0.17	0	0	2.28	9.73	0	0	0.91	0	0	0	0	0	0	0	0	12.34	0	0	2.58	0	5.88	0	0	0	5.96	0.88	0	0	0	0	0
Lhb	NM_008497	1.9	0	0	0	2.24	0	0	4.37	0	0	0	5.54	0	0	5.35	3.67	0	0	0	3.44	1.56	0	3.39	0	3.7	0	0	0	2.45	0	0	7.5	1.46	8.3	0	0	0	0	0	0
Ccdc149	NM_001256059	0	0	0	0	0	0	0	0	0	0	0	0	0	0	0	0	0	0	0	0	0	0	0	0	0	0	0	1.38	0	0	0	0	0	0	0	0	0	0	0	0
Dusp28	NM_175118	9.61	4.23	8.93	14.35	5.68	14.27	6.69	6.12	31.07	9.07	2.52	6.86	17.66	0	1.92	0.52	17.83	0	12.33	16.45	17.84	7.6	0	0	12	17.98	9.54	0	2.07	6.31	2.85	16.77	0	1.2	0	8.13	7.5	1.93	0	4.52
A930006K02Rik	NR_077219	0	0	0	0	0	3.61	0	0	3.32	0	0	1.1	0	0	0	0	0.72	1.99	7.08	3.14	4.63	4.25	1.99	0	1.12	0	0	0	0	0	0	3.57	0	0	0	0	0	0	0	0
Ubap2	NM_026872	137.92	116.76	152.55	143.46	112.41	152.56	164.35	165.74	95.97	81.34	108.5	148.26	163.32	147.83	140.79	113.94	149.02	171.17	77.22	164.99	118.05	120.08	119.12	100.05	150.16	34.85	128.72	134.13	161.81	77.05	171.21	209.37	53.21	102.11	157.17	91.87	107.77	93.44	97.73	117.67
Zfp629	NM_177226	0	0	0	0	0	0	0	0	0	0	0	0	0	0	0	0	0	0	0	1.07	0	0	0	0	0	0	0	0	0	0	0	0	0	0	0	0	0	0	0	0
Rab21	NM_024454	4.29	0	2.29	3.3	0	0.56	0.95	1.48	11.86	6.38	0	8.49	9.09	6.34	0	0.84	4.79	1.29	1.1	1.25	6.1	0	0	0	12.76	0	0	2.97	1.11	0	0	2.77	4.37	4.34	0.98	0.98	0	0	3.06	1.62
Myh7b	NM_001085378	0	0	0	3.59	0	0	0	0	0	0.77	0	0	0	0	0	0	0	0.59	0	0	0	0	0	0.65	0	0.13	0	0	0	0	0	0	0	0	0	0	0	0.44	0	0
Mir7081	NR_106049	0	0	0	0	0	0	0	0	0	0	0	0	0	0	0	0	0	0	0	0	0	0	0	0	0	0	0	0	0	0	0	0	0	0	0	0	0	0	0	0
Eef1d	NM_001285429,NM_001285430,NM_001285431,NM_001285432,NM_001285433,NM_001285434,NM_023240,NM_029663	307.32	407.86	342.17	314.63	299.33	286.19	370.79	365.87	317.71	372.36	325.26	441.53	283.15	317.4	422.35	287.89	345.49	336.84	338.88	278.61	344.13	255.02	337.2	248.37	284.18	547.12	338.78	335.29	298.89	393.14	427.59	388.07	398.05	358.06	419.62	362.64	313.15	368.74	426.61	299.68
Sprn	NM_183147	0	0	0	0	0	0	0	0	0	0	0	0	0	0	0	0	0	0	0	0	0	0	0	0	0	0	0	0	0	0	0	0	0	0	0	0	0	0	0	0
Lyrm9	NM_001076681	1.33	2.67	0.34	1.9	0	0.87	0.87	0.68	0.44	0.94	0.7	0.15	2.93	0.68	0.86	0	0.19	0.72	0	0	0	0.28	0	1.75	0	1.1	0.83	0.13	1.15	0.29	0.4	0	1.98	0.17	0.11	0.34	0.42	0.27	0	0.42
Neu1	NM_010893	21.33	13.26	18.65	44.56	30.34	11.02	32.24	16.15	53.13	14.34	24.54	22.52	30.54	46.86	37.89	24.1	45.1	22.2	33.36	9.19	17.89	60.26	37.33	16.41	10.32	24.31	29.29	40.96	20.2	28.49	30.96	12.67	45.53	44.13	59.14	16.12	22.16	29.76	17.93	18.23
Olfr453	NM_001011799	0	0	0	0	0	0	0	0	0	0	0	0	0	0	0	0	0	0	0	0	0	0	0	0	0	0	0	0	0	0	0	0	0	0	0	0	0	0	0	0
4930428G15Rik	NR_040730	0	0	0	0	0	0	0	0	0	0	0	0	0	0	0	0	0	0	0	0	0	0	0	0	0	0	0	0	0	0	0	0	0	0	0	0	0	0	0	0
Zfp9	NM_011763	1.92	1.3	2.05	7.91	0.45	1.51	0.71	1.98	7.61	3.87	2.27	2.67	1.78	1.95	1.39	1.14	1.77	0.58	1.24	2.44	1.93	2.18	1.71	1.65	1.39	2.65	1.5	0.66	1.73	2.27	2.23	0.62	1.06	4.55	2.94	2.34	3.53	1.91	1.56	0.72
Gm4302	NM_001166634,NM_001166634_chr10:100351090_100362247	28.22	0	0.69	3.47	0	0	0.67	0	1.35	1.93	0	2.68	0	0	0	0	0.59	1.09	1.16	7.75	0.76	0	2.43	0	72.44	0	0	0	0	1.79	0.8	2.91	0	0	0.69	0	0	0	0	0
Mir146	NR_029558	0	0	0	0	0	0	0	0	0	0	0	0	0	0	0	0	0	0	0	0	0	0	0	0	0	0	0	0	0	0	0	0	0	0	0	0	0	0	0	0
Gckr	NM_144909	0	0	1.76	0	0	0	0	4.43	0	5.33	1.22	0.76	0	8.2	0	1.14	1.01	0.7	2.48	5.61	0	0	0.34	0.83	1.59	5.3	3.45	0	2.99	0	0.69	0.62	0	0	1.18	1.47	0.54	3.49	0.39	0
Gm10336	NR_045170	0.2	2.71	1.07	2.57	3.07	1.7	0.74	0	4.63	0.21	4.26	2.58	2.38	0	1.45	0.98	1.32	1.33	0.77	0	1.51	3.98	0.36	1.07	0	3.82	1.79	0	4.9	1.57	1.25	0	2.83	1.8	1.83	1.68	1.13	0	1.63	9.03
Olfr877	NM_146417	0	0	0	0	0	0	0	0	0	0	0	0	0	0	0	0	0	0	0	0	0	0	0	0	0	0	0	0	0	0	0	0	0	0	0	0	0	0	0	0
Rfwd2	NM_011931	21.88	33.05	29.87	17.89	40.41	8.72	10.16	26.26	24	9.89	24.02	23.77	10.75	21.87	12.23	23.47	26.11	25.58	22.35	25.94	26.43	24.08	14.36	21.92	33.22	17.91	5.94	20.2	32.05	62.53	14.41	23.46	15.81	35.7	14.36	24.48	16.97	15.39	23.32	15.16
Zfp867	NM_178417	0	0	0	0	0	0	0	0	0	0	0	0	0	0.21	0	0	0	0	0	2.17	0	0	0	0	0	0	0	0	0	0	0.2	0	1.39	0	0	0	0	0	0	0
Mrpl57	NM_026401	52.8	34.9	31.35	29.41	22	38.84	25.25	49.48	43.41	45.82	37.67	17.1	28.11	35.59	37.95	33.31	24.87	53	32.07	29.37	37.82	44.06	29.6	43.22	40.99	47.77	48.94	22.69	43.28	43.13	53.89	37	41.68	24.27	24.63	36.45	48.73	33.34	48.03	44.36
Olfr1420	NM_146410	0	0	0	0	0	0	0	0	0	0	0	0	0	0	0	0	0	0	0	0	0	0	0	0	0	0	0	0	0	0	0	0	0	0	0	0	0	4.91	0	0
Nif3l1	NM_022988	15.46	81.14	3.36	7.09	13.93	14.43	5.43	2.95	56.09	26.57	22.32	11.29	0.49	6.8	25.81	27.87	12.32	4.89	12.31	42.5	4.01	8.03	5.58	31.69	15.5	21.79	14.38	10.82	12.35	26.08	9.84	6.54	51.37	28.54	76.83	26.37	45.67	2	3	14.89
Gm8363	NR_073378	0.37	0	0	1.44	0.44	0.24	0	0	0	0.4	0	0.37	0	0	0	0	0	0	0	0	0	0	0	0	0	0	0	0	0.48	0	0	0	0	0	0	0	0	0	0.38	0
Mrpl46	NM_023331	165.53	104.25	136.52	164.64	142.13	95.88	111.75	107.41	147.23	145.53	110.28	96.15	110.06	134.06	123.91	149.14	66.78	135.12	126.61	88.25	154.54	141.04	121.65	129.73	75.11	244.58	122.46	158.5	135.38	154.19	151.5	102.27	169.19	109.71	108.42	182.83	135.17	150.22	134.29	100.93
Plac1	NM_019538	0	0	0	0	0	0	0	0	0	0	0	0	0	0	0	0	0	0.92	0	0	0	0	0	0	0	0	0	0	0	0	0	0	0	0	0	0	0	4.19	0	2.9
Gm3415	NM_001243114,NM_001243114_chr5:146556112_146558915	0	0	0	0	0	0	0.51	0	0	0	0	0	0	0	0	0	0	0	0	0	0	0	0	0	0	0	0	0	0	0	0	0.56	0	0	0	0	0	0	0	0
Dhrs11	NM_177564	6.19	3.18	2.57	0	0	5.13	0	0	7.98	0	2.66	7.78	0	2.6	0	4.97	1.47	0	0.72	0	5.64	0	7.03	0	3.45	0	6.91	1.46	0.73	8.86	0	0	3.96	5.67	0.43	0	0	5.6	0.57	0
Gm15293	NM_001177486	0	0	0	0	0	0	0	0	0	0	0	0	0	0	0	0	0	0	0	0	3.62	0	0	0	0	0	0	0	0	0	0	0	0	0	0	0	0	0	0	0
Zfp781	NM_199062,NM_199062_chr10:81742820_81771142	35.51	15.66	15.65	19.51	61.06	25.07	10.93	1.27	30.15	28.08	29.31	42.19	21.77	21.54	14.75	26.06	37.27	20.76	37.74	32.21	18.93	9.46	48.96	21.07	25.24	0.39	5.99	16.31	15.99	10.92	36.03	27.98	17.44	7.3	37.21	8.61	17.28	34.81	23.72	13.57
Wfdc9	NM_001160414	0	0	0	0	0	0	0	0	0	1.86	0	0	0	0	0	0	0	3.09	0	0	0	1.68	0	0	0	0	0	0	0	0	0	0	0	0	0	0	0	0	0	0
Gm19345	NM_001270489	0	1.89	3.17	19.17	0.99	0	2.46	12.47	0	3.55	0	17.27	6.64	4.63	1.2	0	0	2.5	11.72	0	0	3.97	0	0	3.38	0	0	0	0	0	1.48	2.01	7.16	0	0	0	0	2.27	0	2.36
Fgf18	NM_008005,NR_102395	0	0	0	0	0	0	0	0	0	0	0	4.56	0	0	0	0	0	0	0	6.89	1.7	0	0	0	0	0	0	0	0	0	0	0	0	0	0	0	0	0	0	0
4930447K03Rik	NR_046184	0	0	0	0	0	0	0	0	0	0	0	0	0	0	0	0	0	0	0	0	0	0	0	0	0	0	0	0	0	0	0	0	0	0	0	0	0	0	0	0
Fam184a	NM_001081428	1.33	1.72	1.16	8.09	0.23	0.75	1.55	5.9	0.14	8.7	0.6	8.32	9.58	2.64	3.18	3.57	2.01	5.9	3.2	6.71	0.96	5.96	5.78	4.1	6.9	1.62	0	2.47	2.95	0	6.3	4.78	2.4	0	1.31	0	1.08	0.69	3.49	2.33
Ifnl3	NM_177396	0	0	0	0	0	0	0	0	0	0	0	0	0	0	0	0	0	0	0	0	0	0	0	0	0	0	0	0	0	0	0	0	0	0	0	0	0	0	0	0
Osm	NM_001013365	8.19	27.76	12.46	3.67	6.78	16.56	18.12	4.22	1.53	20.85	16.76	8.5	0	0	0	0	23.09	31.61	17.89	3.57	0	53.94	0	23.34	7.98	6.05	26.04	10.26	3.17	5.64	62.33	13.2	16.35	0	30.66	23.7	6.34	11.47	21.27	66.99
Tbck	NM_001163455	10.96	1.15	6.81	6.84	10.69	5.92	2.42	6.34	5.58	9.48	4.54	2.69	16.88	10.03	10.83	5.9	1.56	3.64	1.31	3.22	12.9	1.39	13.79	8.74	6.44	9.49	1.64	8.99	5.25	4.67	6.27	10.34	4	16.84	7.43	2.41	6.09	3.27	7.93	7.23
Rab22a	NM_024436	4.09	20.8	3.73	15.73	26.11	10.41	15.99	19.21	18.62	9.98	7.08	30.73	20.55	35.88	2.07	5.22	15.02	24.92	10.51	67.69	28.04	0	31.34	8.36	14.26	1.73	4.11	4.95	10.02	69.19	1.46	15.83	0.64	35.34	3.75	7.79	4.03	6.29	7.08	7.31
Gigyf2	NM_001110212,NM_146112	40.42	20.24	10.01	40.16	47.83	69.51	23.15	40.51	74.58	35.74	34.55	29.54	45.87	34.13	42.83	42.03	41.8	27.79	63.01	69.99	44.73	25.11	67.53	21.5	39.72	8.29	15.97	20.23	17.1	38.61	17.32	39.25	17.58	58.97	53.3	6.05	31.32	12.71	12.7	20.3
4930568E12Rik	NR_040755	0	0	0	0	0	0	0	0	0	0	0	0	0	0	0	0	0	0	0	0	0	0	0	0	0	0	0	0	0	0	0	4.44	0	0	0	0	0	0	0	0
Mnat1	NM_008612	9.8	20.77	22.63	16.53	25.37	9.41	14.25	18.26	36.4	29.27	29.21	12.14	18.64	31.99	16.63	27.13	13.89	28.73	9.08	20.57	20.53	24.97	23.49	30.32	20.5	12.97	15.05	28.09	15.81	16.28	24.32	19.8	13.94	24.82	29.28	25.93	24.22	27.44	18.72	26.52
5430435G22Rik	NM_145509	0	0	0	0	0	0	0	0	0	0	0	0	0	0	0	0	0	0	0	0	0	0	0	0	0	0	0	0	0	0	0	0	0	0	0	0	0	0	0	0
Olfr282	NM_146457	0	0	0	0	0	0	0	0	0	0	0	0	0	0	0	0	0	0	0	0	0	0	0	0	0	0	0	0	0	0	0	0	0	0	0	0	0	0	0	0
Srsf1	NM_001078167,NM_173374	88.68	61.28	135.41	92.22	75.32	80.5	85.67	116	40.75	56.62	58.32	124.11	164.22	134.63	78.62	67.14	83.78	56.14	98.28	190.46	61.51	75.71	192.45	47.35	195.49	13.54	39.33	58.76	69.31	134.98	20.64	119.64	17	73.68	30.53	35.52	16.49	23.61	33.74	33.61
Fam135b	NM_177819	0	0	0	0	0.19	0	0	0	0	0	0	0	0	0	0	0	0	0	0	0	0	0	0	0	0	0	0	0	0	0	0	0	0	4.02	0	0	0	0	0	0
Tex2	NM_198292	60.07	32.63	66.46	38.38	64.83	63.06	59.26	48.04	132.68	16.07	71.14	65.17	58.63	62.12	60.28	76.53	45.07	71.49	33.25	80.39	66.43	53.89	31.97	36.59	76.14	16.41	71.15	66.87	68.16	63.41	42.08	54.52	28.44	48.16	62.64	18.59	60.47	16.71	29.11	50.41
Gipc1	NM_018771	18.1	18.81	0	28.82	11.57	0.96	22.37	42.07	6.94	23.36	29.26	0	6.47	9.49	15.88	11.52	41.02	30.94	11.3	20.77	5.72	20.41	16.57	29.5	9.01	7.22	8.19	2.54	15.15	17.33	20.02	18.92	22.59	4.94	10.84	23.84	7.56	6.19	21.44	15.18
Vmn1r124	NM_001166757	0	0	0	0	0	0	0	1.05	0.68	0	0	0	0	0	0	0	0	0	0	0	0	0	0	0	0	0	0	0	0	0	0	0	0	0	0	0	0	0	0	0
Zmat5	NM_026015	130.88	239.47	135.58	132.55	112.95	189.71	154.38	107.23	151.08	182.93	169.7	180.09	126.66	183.42	147.49	222.7	98.31	169.71	168.61	138.19	99.37	189.15	92.17	184.1	191.47	204.05	140.95	140.76	129.04	95.29	250.93	133.41	220.95	49.93	138.25	205.17	141.71	162.72	176.38	159.08
Fam216a	NM_026883	211	20.24	30.31	68.26	24.12	47.45	21.29	138.54	96.22	62.23	10.01	198.34	105.84	123.19	46.94	41.55	55.36	32.51	154.95	33.09	60.14	134.09	59.92	30.28	159.75	105.63	43.64	36.05	20.85	78.73	49.66	38.17	32.45	58.7	25.96	47.82	34.39	0	20.84	24.79
Stat1	NM_001205313,NM_001205314,NM_009283	3.34	0	0	0.75	0	0	0	0	0.11	0.15	0	2.16	0	0	0.32	0	0	0	0.19	0.28	0	2.74	0.13	0	0	0.46	0	0	0	0	0	0.24	0.8	0	1.55	0	0	0.13	0.3	0
4930503E24Rik	NR_028310	1.21	0.68	0	0	0.71	0	0.45	0	0	0	0.47	0.6	0.8	0	0.43	0	0.79	0	0	0	0	0	0	0	0.62	0	0	0	0.78	1.19	0	0.49	0.47	0	0	0.46	0	0	0	0
Gucy2g	NM_001081076	0	0	0	0	0	0	0	0	0	0	0	0	0	0	0	0	0	0	0	0	0	0	0	0	0	0	0	0	0	0	0	0	0	0	0	0	0	0	0	0
Smco4	NM_133214	1.78	0	0	1.13	0	0	0	4.08	0.66	4.72	0	0	0	0	0	0	0	0	0	12.64	0	0	4.76	0	0.9	0	0.99	0	0	1.75	0	0	0	4.95	0	8.79	4.96	0	0	0
5031410I06Rik	NM_207657	1.81	0	0	0	0	0	0	0	0.58	0	0.2	2.3	0.34	0	0	0.25	0.34	2.82	0.33	0	0.65	0	0	0.28	0.53	0	0	0.22	0	0	0	0.21	0	0	0.2	0	0	0	0	0
Ampd1	NM_001033303	0.33	2.6	0	0	0	0.64	0	0	0	0	0	0	0	0	0.24	0	0	0	2.54	13.43	0.83	0	0	0	1.35	8.35	0	0.57	0	0	0	0	0	0	0	0	0	0	0.67	0
D030018L15Rik	NR_126492,NR_126493	1.31	0	0	0	1.24	1.2	1.65	0	4.41	3.2	0.62	0.26	2.6	7.03	1.42	0.78	0	0	1.02	1.91	5.17	0	1.75	0	0	2.78	0	1.14	2.71	0	0	2.85	1.03	1.18	0	0.2	0.37	1.54	2.14	2.72
Senp1	NM_144851	5.23	3.41	8.42	25.43	5.5	15.69	6.95	17.84	33.81	12.7	12.28	19.72	28.72	20.73	10.29	6.99	7.58	4.73	11.87	41.96	37.65	8.58	16.88	6.12	3.49	4.7	9.34	15.77	15.89	21.02	6.86	53.16	4.48	50.11	8	2.75	11.7	7.89	2.13	2.19
Il33	NM_001164724,NM_133775	0	0	0	0	0	0	0	0	0	0	0	0	10.36	4.17	0	0	0	0	0	0	0	0	0	0	0	0	0	0	0	0	0	0	3.08	0	0	0	0	0	0	0
Kdm2b	NM_001003953,NM_013910	43.14	95.53	91.05	28.3	144.67	149.6	150.19	45.7	21.04	81.39	96.77	14.05	59.54	31.34	114.62	156.29	112.7	143.61	75.35	12.61	19.72	112.05	65.24	96.87	132.27	6.71	98.17	123.68	125.32	81.34	122	60.11	48.39	69.28	199.55	89.39	92.01	92.98	100.28	163.03
Gstcd	NM_026231	16.96	12.88	1.11	12.77	6.57	1.72	8.2	0	5.68	3.72	11.52	0	0	11.62	4.02	2.3	10.57	4.6	1.88	12.52	11.27	1.94	11.73	0	0	4.64	4.9	4.55	3.4	0	6.26	4.02	2.98	11.19	8.72	4.46	7.85	6.08	0	10.45
Slc44a1	NM_001159633,NM_133891	1.96	14.53	0.75	19.56	9.68	0.48	35.05	4.83	21.48	9.82	11.28	15.81	31.88	6.43	2.89	16.22	0	10.13	1.98	0	6.13	6.22	6.88	7.58	0.25	0	25.25	0	15.71	3.03	7.14	0.4	0.89	0.83	2.97	2.53	3.43	3.24	0	8.01
Gm6607	NR_033622	0	0	1.29	0	0	0	0	0	0	0	0	0	0	0	0	0	0	0	0	0	0	0	0	0	0	0	0	0	0	0	0	0	0	0	0	0	0	1.54	0	0
Nkiras2	NM_028024	66.83	44.54	27.63	151.12	74.47	69.11	56.73	113.8	257.02	66.82	71.78	35.16	125.19	50.32	62.8	55.81	103.93	52.01	67.56	59.91	54.31	104.73	112.26	20.78	43.62	53.04	55.63	63.14	91.71	62.34	78.47	104.4	88.71	153.16	53.44	44.15	50.62	61.49	55.49	45.42
Sestd1	NM_175465	2.07	0	0.06	8.74	0	0	3.18	3.32	1.73	2.11	0	7.56	0	1.61	2.58	0.65	1.69	0.3	1.39	2.6	0.07	2.19	0	0.09	0.6	1.85	0.28	0.07	0.64	4.88	3.7	2.41	0.2	5.8	1.2	0.51	4.11	0	1.52	1.09
Pnliprp2	NM_011128	0	8	2.31	8.41	6.58	0	15.66	0	7.92	5.9	27.44	0	0	0	0	7.44	0	4.87	3.89	0	0	34.04	0	8.71	0	0	0	0	0	10.95	17.98	0	51.82	0	50.59	85.45	11.37	5.03	0	25.67
1700123O20Rik	NM_021437	52.51	39.26	14.47	55.66	10.27	41.56	28.98	37.92	47.85	56.6	15.95	71.16	56.34	74.09	22.99	31.69	32.27	13.97	51.02	57.64	63.98	41.16	40.54	28.48	48.34	80.74	27.23	34.33	35.74	31.73	29.09	31.01	53.13	69.16	37.92	20.47	27.37	25.43	22.75	7.39
Fam49a	NM_001146119,NM_029758	4.82	1.58	1.78	14.61	0	0	5.17	5.7	6.03	2.31	0.98	0	3.49	0	0.57	2.76	4.6	3.78	0	12.79	0	2.95	10.95	10.35	2.74	0	3.82	1.35	1.2	0	5.57	4.52	0	12.43	3.09	0.12	1.33	1.69	2.69	1.02
Olfr367-ps	NM_001081010	0	0	0	0	0	0	0	0	0	0	0	0	0	0	0	0	0	0	0	0	0	0	0	0	0	0	0	0	0	0	0	0	0	0	0	0	0	0	0	0
Parl	NM_001005767	63.4	126.22	68.98	167.53	89.35	103.94	88.96	75.48	89.06	111.21	106.86	92.62	96.78	101.28	35.97	53.16	96.81	131.05	122.51	66.07	52.38	26.6	96.73	65.01	134.69	106.89	65.29	74.33	103.01	85.19	148.82	196.05	75.72	123.37	53.06	151.66	88	99.71	55.32	81.96
4930539E08Rik	NM_172450	1.79	0	0	0.21	0	0	0	0.37	0.12	0	0	1.13	0	0	0.24	1.13	0.11	0.5	0	2.72	1.23	0	0	0.35	0.17	0	0	0.14	0	0.32	2.33	0.13	0.13	1.47	0	0	1.85	0.15	0.17	0.15
Tctex1d4	NM_175030	0	0	0	0	0	0	0	0	0	0	0	0	0	0	0	0	0	0	0	0	0	0	0	0	0	0	0	0	0	0	0	0	0	0	0	0	0	0	0	0
Kis2	NR_003188	0	0	0	0	0	0	0	0	0	0	0	0	0	0	0	0	0	0	0	0	0	0	0	0	0	0	0	0	0	0	0	0	0	0	0	0	0	0	0	0
Dpep1	NM_007876	7.57	0	3.67	18.99	4.48	3.82	0	20.12	0	0	2.17	22.15	0.91	0	0	0	5.42	0.83	0	0	0	0	0.31	1.11	8.14	0	0	2.98	3.55	2.71	0	0	0	4.26	0	0	3.4	4.05	1.05	0.97
1700001K19Rik	NM_025488	0	0	0	0	0	4	1.94	16.16	0	2.8	0	6.06	1.17	0	2.52	0.86	5.15	0	0	11.68	0	0	0	0	0	0	0.98	0	0	6.94	0	10.58	0	0	0	0	0	0	3.6	0
C130083M11Rik	NR_040717	0	0	0	0	2.66	0	0	0	0	2.78	0.3	0	0	0	0	0	0	0	0	0	0	1.07	0	0	0	0	0	0	0	0	0	0	0	0	0	0	0	0	0	0
Khdc3	NM_025890	110.28	188.64	152.45	261.6	187.32	196.57	399.84	272.66	230.86	54.54	274.33	169.97	104.47	356.03	180.71	225.26	179.42	357.9	160.79	314.05	261.71	310.62	206.2	207.24	22	317.67	234.69	108.3	138.06	242.8	158	236.84	343.14	55.02	234.94	424.91	151.81	181.27	421.91	335.32
Mlxipl	NM_021455	12.41	10.05	3.63	16.76	0.49	11.38	9.63	6.88	21.66	27.89	6.69	5.95	14.5	15.87	3.9	1.63	10.49	8.66	2.94	8.49	25.51	6.86	12.72	8.23	2.56	0.66	7.39	3.58	3.74	1.22	5.91	13.22	1.3	2.57	2.53	2.68	4.98	12.36	9.27	2.34
Ifne	NM_177348	0	0	0	0	0	0	0	0	0	0	0	0	0	0	0	0	0	0	0	0	0	0	0	0	0	0	0	0	0	0	0	0	0	0	0	0	0	0	0	0
Cdkn1b	NM_009875	0.32	0	0	0	0	0	0	0	0.24	2.38	1.76	1.9	0	3.84	0	0	0	0	0.41	6.22	1.34	0.91	0	2.06	0	0	0	0.28	0	0	0	1.29	0	2.52	0	0	0	0.87	0.33	0.3
Klf17	NM_029416	528.8	840.2	738.79	907.1	616.53	1367.71	636.62	704.52	758.5	780.93	857.52	357.3	570.44	698.74	884.94	877.76	865.5	729.31	1115.43	429.78	606.7	776.28	797.23	528.92	606.88	632.96	825.39	1026.87	756.44	505.15	735.05	1191.7	1043.5	571.89	1305.79	525.51	871.35	650.46	648.06	536.13
Chpt1	NM_001146690,NM_144807,NR_027477	19.36	80.58	50.94	23.85	66.32	10.16	83.56	25.43	23.53	10.71	22.38	49.99	17.38	29.47	19.34	15.56	21.88	29.76	18.83	52.76	12.26	22.1	13.06	55.41	9.62	39.02	50.15	18.54	69.69	87.79	19.97	29.73	16.81	9.38	8.46	22.74	17.66	26.01	10.76	19.87
Myot	NM_001033621	0	1.98	0	0	0	0	0	0	0	0	0	0	2.32	0	0	0	0	0	0	0	0	0	0	0	0	0	0	0	0	0	0	0	0	3.15	0	0	0	0	0	0
Aldh3a1	NM_001112725,NM_007436	0	0	0	0	0	0	0	0	0	0	0	0	0	0	0	0	0	0	0	0	0	0	0	0	0	0	0	0	0	0	0	0	0	0	0	0	0	0	0	0
Dzip1	NM_025943	0	0	0	1.94	0	0	0	0	2.01	0	0	1.33	0	0.31	0	0	0	0	0	0	0	0	0	0	0.17	0	0.75	1.88	0	0	0	0	1.84	0	0	0	1.9	0	0.51	0
Frmd8	NM_026169	21.58	31.14	22.47	32.05	20.42	56.32	29.39	12.64	29.22	31.05	9.45	33.51	29.81	28.14	23.1	35.18	34.7	64.64	27.53	8.66	16.68	39.3	13.89	28.87	33.15	3.3	18.47	36.08	17.02	7.08	39.39	26.17	14.88	17.82	18.52	36.39	36.27	13.45	31.49	33.16
Foxp4	NM_001110824,NM_001110825,NM_028767	0	0	0	0	0	0	0.7	1.94	0	2.19	0	0.56	0	0	0	0	0.49	0	0.49	0	0	0	0	0.81	0	0	0.21	0	0	1.11	0.67	0	0	0.21	0.58	0.86	0	0	0.19	0
Apol7e	NM_001134802	226.2	0	0	43.19	0	0.91	1.28	3.98	2.33	13.26	0	65.6	98.66	28.53	6.52	0	11.62	0	6.25	274.58	61.58	19.07	149.07	0	559.93	0	0	6	0	23.9	0	77.58	3.81	25.35	5.04	0	6.36	0	2.47	0
Shisa6	NM_001034874	0	0	0	0	0	0	0	0	0	0	0	0	0	0	0	0	0	0	0	0	0	0	0	0	0	0	0	0	0	0	0	0	0	0	0	0	0	0	0	0
Rhox3g	NM_001145406	0	0	0	0	0	0	0	0	0	0	0	0	0	0	0	0	0	0	0	0	0	0	0	0	0	0	0	0	0	0	0	0	0	0	0	0	0	0	0	0
Ovgp1	NM_007696	0.3	0	0	0	0	0	0	0	0	0	0	0	10.05	0	0	0	0	3.49	0	2.66	0	0	0	0	11.26	0	0	0	0	0.6	0	0	0	0	0	0	0	0	0	0
Apold1	NM_001109914	0.69	0	0	0	0	0	0	0	0	0	0	0	0	0	0	0	0	0	0	0	0	0	0	0	0	0	0	0	0	0	0	0	0	0	0	0	0	0	0	0
Trim26	NM_001025599,NM_001286726,NM_001286727	13.69	20.81	1.98	34.65	18.16	9.73	10.99	16.52	42.03	28.33	16.96	39.82	22.2	29.94	15.06	9.77	5.13	0	3.35	10.61	20.42	13.21	0	0	1.95	7.51	12.4	23.27	9.15	20.42	14.76	12.98	0.93	23.94	19.87	4.51	18.75	1.71	7.92	13.78
Pcdhb17	NM_053142	0	0	0	0	0	0	0	2.39	0	2.46	0	0	0	2.79	0	0	0	0	0	0	0	0	0	0	0.24	0	0	0	0	0	0	0	0	6.01	0	0	0	0	0	0
Esam	NM_027102	4.22	3.34	0	29.74	5.99	0	0	0	4.41	0	0	0	19.53	0	0	3.73	10.24	8.65	11.38	0	12.35	0	0	0	0	0	0	0	2.18	0	8.26	0	2.64	0	1.93	5.78	0	1.91	0	0.79
Olfr212	NM_001011800	0	0	0	0	0	0	0	0	0	0	0	0	0	0	0.21	0	0	0.17	0	2.79	0	0	0	0	0	0	0	0	0	0	0	0	0	0	0	0	0	0	0	0
Olfr365	NM_146662	0	0	0	0	0	0	0	0	0	0	0	0	0	0	0	0	0	0	0	0	0	0	0	0	0	0	0	0	0	0	0	0	0	0	0	0	0	0	0	0
Syn2	NM_001111015,NM_013681	0	0.22	0	14.28	0	0	0.31	0	0.58	0	0	0	0	0	0	0	0	3.55	0.25	0	1.93	0	0	5.3	0	0	2.07	5.79	0	0.45	2.23	0	4.82	0	0	3.77	0	0	0	0
Cpvl	NM_001289713,NM_001289714,NM_027749	0	0	0	0	0	0	0	0	0	0	0	0	0	0	0	0	0	0	0	0	0	0	0	0	0	0	0	0	0	0	0	0	0	0	0	0	0	0	0	0
Mir880	NR_030538	0	0	0	0	0	0	0	0	0	0	0	0	0	0	0	0	0	0	0	0	0	0	0	0	0	0	0	0	0	0	0	0	0	0	0	0	0	0	0	0
C86695	NM_001081662	12	0	0	0	0	7.56	0	0	1.55	0	0	0	1.1	34.03	0	0.41	5.97	0	0	10.42	5.54	0	0	5.79	13.16	0	0	0	3.74	4.89	0	9.68	0	0	0	0	6.41	0	0.84	0.78
Sstr4	NM_009219	0	0	0	0	0	0	0	0	0	0	0	0	0	0	0	0	0	0	0	0	0	0	0	0	0	0	0	0	0	0	0	0	0	0	0	0	0	0	0	0
Lrrc72	NM_001177877,NM_027699	0	0	0	0	0	0	0	0	0	0	0	0	0	0	0	0	0	0	0	0	0	0	0	0	0	0	0	0	0	0	0	0	0	0	0	0	0	0	0	0
1810053B23Rik	NR_040486,NR_040487,NR_040488,NR_040489,NR_040490,NR_040491	0	0	0	0	0	0	0	0	0	0	0	0	0	0	0	0	0	0	0	0	0	0	0	0	0	0	0	0	0	0	0	0	0	0	0	0	0	0	0	0
Mir7009	NR_105976	0	0	0	0	0	0	0	0	0	0	0	0	0	0	0	0	0	0	0	0	0	0	0	0	0	0	0	0	0	0	0	0	0	0	0	0	0	0	0	0
Arhgef4	NM_183019	0	6.68	3	6.51	0	0	3.12	14.2	7.16	6.88	4.22	10.04	13.78	0	5.1	0.83	0.74	0	13.79	4.94	0	4.8	4.02	4.85	4.35	0	4.4	3.41	9.45	0.55	2.26	6.14	0	1.9	5.81	0	1.99	2.8	0	0.26
AA414768	NM_001272033	4.25	2.14	7.19	0.61	17.32	0.31	18.47	24.91	21.15	11.03	36.06	46.69	4.38	22.25	5.79	2.78	23.21	45.26	9.1	23.26	0	51.07	5.9	23.39	9.19	0.5	7.38	9.81	18.9	8.37	16.39	28.55	20.71	16.95	4.69	24.11	21.92	22.21	27.44	10.66
Mir669i	NR_035417	0	0	0	0	0	0	0	0	0	0	0	0	0	0	0	0	0	0	0	0	0	0	0	0	0	0	0	0	0	0	0	0	0	0	0	0	0	0	0	0
Rnpepl1	NM_181405	0	21.48	4.19	1.29	14.8	4.42	3.14	9.75	7.67	15.67	13.8	15.87	5.63	2.77	6.16	4.93	4.28	10.91	4.52	0	13.63	6.4	12.71	10.49	9.03	0.53	10.06	7.36	7.43	24.12	10.28	12.54	2.16	0.28	1.15	0.95	3.18	0	0	8.47
Olfr435	NM_146653	0	0	0	0	0	0	0	0	0	0	0	0	0	0	0	0	0	0	0	0	0	0	0	0	0	0	0	0	0	0	0	0	0	0	0	0	0	0	0	0
Sgk2	NM_001291152,NM_001291154,NM_013731	0	0	0	0	0	0	0	0	0	0	0	0	0.33	0	0	0	0	0	0	0	0	0	0	0	0	0	0	0	0	0	0	5.79	0	0	2.4	0	0	0	0	0
Ly6c2	NM_001099217	0	0	0	0	0	0	0	0	0	0	0	0	0	0	0	0	0	0	0	0	0	0	0	0	0	0	0	0	0	0	0	0	0	0	0	0	0	0	0	0
Gm10536	NR_033455	0	0	0	0	0	0	0	0	0	0	0	0	0	0	0	0	0	0	0	0.35	0	0	0	0	0	0	0	0	0	0	0	0	0	0	0	0	0	0	0	0
Gm6268	NR_044989	0	0	0	0	4.83	0	0	0	0	0	0	7.81	0	3.76	5.6	3.87	0	2.29	4.94	6.84	0	3.95	7.36	0	0	3.98	0	0	5.3	16.28	3.48	0	3.07	8.65	3.1	0	5.36	0	0	0
Gm20815	NM_001017394	0	0	0	0	0	0.28	0	0	0	0	0	0	0	0	0	0	0	0	0	0	0	0	0	0	0	0	0	0	0	0	0	0	0	0	0	0	0	0	0	0
Cldn1	NM_016674	0	0	0	0	0	0	0	0	0	0	0	0	0	0	0	0	0	0	0	0	0	0	0	0	0	0	0	0	0	0	0	0	0	0	0	0	0	0	0	0
Erich2	NM_025744	0	0	0	0	0	0	0	0	0	0	0	0	0	0	0	0	0	0	0	0	0	0	0	0	0	0	0	0	0	0	0	0	0	0	0	0	0	0	0	0
Tmem231	NM_001033321	91.6	127.34	77.82	276.48	184.27	99.64	89.68	265.94	218.43	170.38	193.9	257.93	198.32	275.93	215.63	195.42	193.05	183.2	188.57	166.25	216.61	181.11	143.07	113.82	78.12	83.36	110.54	158.66	131.15	192.71	184.04	328.37	149.85	209.54	153.03	104.88	154.82	174.37	149.45	123.19
Bak1	NM_007523	0	0	0	0	0	0	0	0	0.58	0	0	0	0	0	0	0	0	0	0	0	0	0	0	0	0	0	0	0	0	0	0	0	0	0	0	0	0	0	0	0
Rbm12b1	NM_028226	31.39	6.78	9.5	8.01	10.92	27.79	18.41	20.63	10.87	4.9	7.82	20.13	15.57	11.09	8.86	8.86	6.53	21.26	11.32	24.34	8.13	18.59	11.31	12.41	36.21	0	7.22	8.98	19.06	13.62	13.19	16.61	3.63	6.24	7.77	6.87	8.81	3.13	8.22	19.98
Cdk20	NM_053180	39	15.99	20.86	30.76	15.2	29.36	34.46	33.4	40.63	25.92	14.84	34.75	40.25	36.02	47.65	20.21	24.73	10.08	8.81	22.8	31.54	19.5	9.55	28.59	41.29	75.06	7.65	19.64	26.54	16.02	19.08	22.46	52.03	20.68	50.44	23.18	25.34	34.1	20.96	20.56
Eomes	NM_001164789,NM_010136	0	1.85	0	4.47	0	0	0	0	0	0	0	0	0	0	0	0	0	1.86	0.53	0	0	0	0	0	0	0.22	0	0	0	4.01	0	0	0	0	0	0	0	0	0	0
Rbbp8nl	NM_173031	0	0	0	0	1.97	0	0	0	0	0	0	0	0	3.38	0	0	0	0	0	0	0	0	0	0	0	0	0	0	0	0	0	0	0	0	0.25	0	0	0	0	0
Atp10d	NR_003966	8.24	11.25	11.92	33.76	8.3	5.97	2.55	9.17	10.13	1.96	8.15	1.22	7.97	6.49	9.74	24.4	11.85	6.36	2.86	0	2.69	9.56	0.66	6.48	13.14	7.72	14.29	9.36	8.73	15.25	11.45	12.36	2.03	17.65	14.31	3.85	13.26	5.35	2.88	10.08
Psme2b	NM_001281472	0.78	2.65	4.74	2.99	2.77	0.51	0.58	4.48	4.65	0	2.45	5.39	5.17	5.05	1.12	2.29	3.56	0	1	2.23	3.25	2.23	6.97	1.69	0.79	8.99	8.72	0	1.01	4.62	4.84	3.76	8.53	1.74	2.39	0.59	1.09	0	0	0
Zfand6	NM_022985	278.37	190.48	216.37	371.8	207.62	204.48	154.78	170.19	313.18	248.91	148.65	360.23	241.1	188.08	175.41	220.94	88.53	205.83	174.08	312.31	259.7	237.79	329.17	205.4	179.17	233.66	139.67	199.58	232.68	253.79	158.33	216.61	196.29	223	191.24	141.32	203.4	202.64	213.36	184.37
Nr1h5	NM_198658,NM_201619,NM_201622	0	0	0	0	0	0	0	0	0	0	0	0	0	0	0	0	0	0	0	0	0	0	0.74	0	0	0	0	0	0	0	0	0	0	0.3	0	0	0.76	0	0	0
Mir3090	NR_037273	0	0	0	0	0	0	0	0	0	0	0	0	0	0	0	0	0	0	0	0	0	0	0	0	0	0	0	0	0	0	0	0	0	0	0	0	0	0	0	0
Spdl1	NM_027411	176.11	203.13	143.65	152.35	162.76	83.15	166.81	221.47	323.04	117.48	185.24	381.55	186.43	142.67	177.21	135.97	136.82	168.13	211.9	325.44	202.84	152.99	223.76	125.28	342.15	63.75	144.05	161.02	124.67	227.42	169.65	211.89	189.29	214.63	237.05	99.76	151.51	208.01	191.8	130.87
Dcpp2	NM_001039238	0	0	0	0	0	0	0	0	0	0	0	0	0	0	0	0	0	0	0	0	0	0	0	0	0	0	0	0	0	0	0	0	0	0	0	0	0	0	0	0
Spink2	NM_001289764,NM_001289767,NM_001289768,NM_183284	13.03	99.02	32.39	18.42	16.33	50.21	49.39	1.67	16.45	50.93	37.74	17.63	29.36	12.42	19.99	131.4	172.3	14.75	14.45	6.64	13.19	98.97	10.41	41.54	2.85	63.7	94.3	24.79	106.97	12.45	72.17	26.03	97.5	32.52	59.37	100.9	17.71	46.36	56.76	51.09
Gm11544	NM_001205037	777.62	151.43	56.68	140.09	98.01	32.38	115.25	209.81	385.9	109.31	46.1	344.83	112.84	169.48	104.03	223.48	194.36	70.09	211.59	538.39	387.48	78.09	322.06	100.79	585.93	70.92	100.44	128.04	92.45	178.36	49.44	111.46	154.11	165.61	105.83	105	62.28	58.34	47.1	46.78
Amy2b	NM_001190403,NM_001190404	0	0	0	0	0	0	0	0	0	0	0	0	0	0	0	0	0	0	0	0	0	0	0	0	0	0	0	0	0	0	0	0	0	0	0	0	0	0	0	0
Nrbp1	NM_147201	579.82	374.17	633.4	525.34	464.19	537.68	516.41	684.46	399.9	486.25	469.42	635.33	445.56	375.9	541.02	502.61	420.7	612.24	445.97	654.47	374.73	566.72	356.91	411.71	254.84	461.34	593.27	657.52	448.61	391.47	532.23	405.89	493.38	352.15	450.96	517.52	443.36	503.24	551.63	523.34
D630003M21Rik	NM_001131021,NM_177657	0	0	0	0	0	0	0	0	0	0	0	0	0	0	0	0	0	0	1.7	0	0	0	0	0	0	0	0	0	0	0	0	0	0	1.86	0	0	0	0	0	0
Ctso	NM_177662	0	0	0	0	0	0	0	0	0	0	0	0	0	0	0	0	0	0	0	0	0	0	0	0	0	0	0	0	0	0	0	0	0	0	0	0	0.31	0	0	0
Derl3	NM_024440	10.85	0.68	2.75	20.8	0	1.57	4	18.65	36.83	4.47	0	22.59	34.28	44.49	3.04	1.77	9.45	0	33.17	38.73	35.19	0	16.11	3.89	0.61	14.55	5.38	4.69	13.21	4.74	2.14	27.13	0	24.26	5.06	8.25	17.74	1.09	15.97	1.7
Tas2r143	NM_001001452	0	0	0	0	0	0	0	0	0	0	0	0	0	0	0	0	0	0	0	0	0	0	0	0	0	0	0	0	0	0	0	0	0	0	0	0	0	0	0	0
Erdr1	NM_133362	75.05	373.48	182.09	59.66	191.7	370.39	174.49	197.85	128.06	224.26	193.86	40.62	152.72	139.32	303.5	164.6	286.48	192.69	147.53	187.83	199.57	230.96	258.64	182.68	51.52	78.9	194.71	174.35	158.86	108.08	327.49	154.6	189.34	91.73	194.55	151.18	189.23	154.59	149.9	234.6
Arg1	NM_007482	30.76	357.68	120.16	185.75	135.25	52.73	235.54	211.57	38.64	163.15	185.04	29.31	139.21	31.39	122.87	391.65	224.22	208.39	202.68	0	40.11	289.68	12.99	266.71	0	115.8	39.14	289.32	140.62	117.89	318.93	49.08	222.39	71.9	129.83	172.92	197.73	142.44	314.63	290.75
2610002J02Rik	NM_001190445,NR_033802	38.17	12.83	19.17	35.91	25.93	41.89	18.9	18.4	35.64	27.68	8.11	39.97	4.11	48.87	40.89	41	23.12	39.22	36.56	5.44	44.56	41.68	26	12.82	3.4	49.52	36.54	16.47	28.62	41.75	27.87	29.58	40.93	55.76	30.73	14.14	20.21	6.74	31.7	22.34
4930480G23Rik	NR_040768	0	0	0	0	0	0	0	0	0	0	0	0	0	0	0	0	0	0	0	0	0	0	0	0	0	0	0	0	0	0	0	0	0	0	0.49	0	0	0	0	0
Angel2	NM_001199020,NM_021421,NR_037578,NR_037579	32.69	32.72	38.83	74.13	68.69	53.41	17.8	47.03	62.96	79.14	24.1	149.09	57.84	149.65	55.36	27.85	39.81	44.85	51.01	62.74	99.73	26.45	106.64	38.72	26.52	17.53	33.74	14.01	45.97	103.45	49.05	159.4	14.72	253.53	15.88	20.68	35.65	9.05	34.07	44.42
Gm14345	NM_001085545,NM_001085545_chrX:31336368_31338328,NM_001085545_chrX:3700232_3702192,NM_001085545_chrX:3750925_3752885	0	0	0	0	0	0	0	0	0	0	0	0	0	0	0	0	0	0	0	0	0	0	0	0	0	0	0	0	0	0	0	0	0	0	0	0	0	0	0.4	0
Zc3hav1l	NM_172467	0	0.51	0	0	0	0	0	4.56	0	0.12	0	0.11	0	0.11	0	0	0	0	0	0	0	0	0	0	0	0	0	0	0	0	0	0	0	0	0	0.61	0	0	0	0.32
Raf1	NM_029780	188.16	182.02	220.98	193.43	138.45	301.38	138.23	210.25	109.9	196.86	172.34	173.72	113.45	122.81	200.58	270.46	301.87	183.07	222.23	110.78	110.98	184.16	212.36	218.56	307.68	84.63	212.32	167.86	233.85	195.61	238.84	284	190.41	237.89	168.56	158.81	169.98	122.26	126.96	191.96
Atrx	NM_009530	43.07	76.81	126.28	11.05	137.08	112.87	105.74	75.59	108.42	77.79	94.07	85.42	83.81	59.21	68.77	116.07	118.87	73.79	81.02	120.74	96.95	69.57	94.3	66.84	93.7	72.18	99.12	87.81	104.29	80.19	101.63	84.83	83.98	82.87	118.36	78.25	95.5	104.73	87.06	103.64
Adat1	NM_013925	2.4	10.04	11.35	1.24	4.26	7.55	11.71	8.81	7.19	6.89	12.12	0	0.95	13.99	4.7	11.6	11.7	10.48	5.89	1.17	8.06	5.46	7.71	7.49	6.2	6.37	6.17	15.79	12.09	8.98	11.8	20.6	17.93	4.87	11.76	6.96	5.44	4.35	8.81	4.3
Gas2	NM_008087	112.36	6.96	10.48	3.72	0	0.24	0	19.94	26.53	12.31	5.71	34.08	17.26	11.39	0.79	3.92	8.8	2.19	0.93	59.79	42.48	7.56	27.79	8.19	248.39	3.83	5.66	0	0	1.43	15.83	7.61	5.12	7.33	7.48	6.35	3.07	0	3.32	4.77
Olfr419	NM_146715	0	0	0	0	0	0	0	0	0	0	0	0	0	0	0	0	0	0	0	0	0	0	0	0	0	0	0	0	0	0	0	0	0	0	0	0	0	0	0	0
Gm13298	NM_001085530,NM_001085530_chr4:42318271_42324070,NM_001085530_chr4:42522438_42528237	0	0	0	0	0	0	0	0	0.14	0	0	0	0.24	0	0	0	0	0	0	0	0	0	0	0	0	0	0	0	0	0	0	0	0	0	0	0	0	0	0	0
4930434J06Rik	NR_046274	0	0	0	0	0	0	0	0	0	0	0	0	0	0	0	0	0	0	0	0	0	0	0	0	0	0	0	0	0	0	0	0	0	0	0	0	0	0	0	0
C330013E15Rik	NR_045701	4.85	1.1	6.61	0	0	2.51	2.85	0	3.6	0	0	0	0	0	3.47	1.89	0	2.89	0	10.98	0	0	11.24	0	0	0	0	0	2.5	0	0	0	1.51	0	4.44	0	1.35	0	0	0
Fam19a5	NM_001252310,NM_134096,NR_045510	0	0	0	0	0	0	0	0	0	0	0	0	0	0	0	0	0	0	0	0	6.63	0	0	0	0	0	0	0	0	0	0	0	0	0	0	0	0	0	0	0
Baiap3	NM_001163270	0.32	0.18	0.12	0.21	0	0	0.24	0	0	0.17	0	0.16	0	0.15	0.12	0	0	0	0.21	0.16	0.27	0	0.14	0.17	0	0.17	0	0	0	0	0.29	0.13	0.89	0.18	0	0	0	0	0	0
Ifi44	NM_133871	0	0	0	0	0	0	0	0	0	0	0	0	0	0	0	0	0	0	0	0	0	0	0	0	0	0	0	0	0	0	0	0	0	0	0	0	0	0	0	0
Gm867	NM_001277132	0	0	0	0.85	0	0.86	0	0	0	0	0	0	0	0	0.95	0	0	0	0.85	0	2.76	0.63	0	0	0	0	0.74	0	0	0	0.59	0	0	0	0	0	0	0	0	0
Olfr456	NM_001011528	0	0	0	0	0	0	0	0	0	0	0	0	0	0	0	0	0	0	0	0	0	0	0	0	0	0	0	0	0	0	0	0	0	0	0	0	0	0	0	0
Crmp1	NM_001136058,NM_007765	3.99	0	0	33.85	0	0	5.35	0	0	0	3.13	0	0	21.75	4.71	0	6.73	5.3	7.38	0	19.05	7.33	0	0	12.69	0	2.49	3.88	0	0	0	0	3.33	0	0.58	0	0	7.03	0	0
Gm11563	NM_001126320	0	0	0	0	0	0	0	0	0	0	0	0	0	0	0	0	0	0	0	0	0	0	0	0	0	0	0	0	0	0	0	0	0	0	0	0	0	0	0	0
Gm5150	NM_001081687	13.9	0	0	1.18	0	0	2.73	0	1.38	0	0	9.1	14.72	0	3.98	0.9	0	0	0	50.79	2.31	0	5.78	0	72.75	0	2.07	3.2	0	0	0	0.74	0	0	0	0	1.29	0	0	0.87
Igbp1b	NM_015777	5.94	0	0	0	0	0	0	0	0	0	1.4	12.9	0	0	0	0	0	0	0	0	0	0	0	0	0	0	6.63	0	0	0	6.33	14.81	0	0	0	0	0	0	0	0
Cyp2j8	NM_001104927	0	0	0	0	0	0	0	0	0	0	0	0	0	0	0	0	0	0	0	0	0	0	0	0	0	0	0	0	0	0	0	0	0	0	0	0	0	0	0	0
Abhd10	NM_001272070,NM_172511,NR_073572	0	4.73	2.69	2.68	3.66	0	6.36	0	11.86	3.75	6.35	0	0	7.44	3.13	9.27	7.25	0	0	0	10.89	4.38	0	1.08	2.43	6.32	4.63	2.07	2.13	9.25	0	12.81	7.14	6.18	11.28	16.85	4.35	6.22	0	4.46
Proser1	NM_173382	1.39	6.47	2.25	12.52	0	1.93	1.41	3.78	0	4.24	0	0	0	2.89	5.92	3.25	3.66	2	0.22	0	5.39	5.92	9.91	0.93	0	1.11	1.75	3.61	5.38	0.34	3.73	13.78	0	4.9	0	2.78	1.48	0.31	1.59	4.9
Fscn3	NM_019569	0	0	0	0	0	0	0	0	0	0	0	0	0	0	0	0	0	0	0	0	0	0	0	0	0	0	0	0	0	0	0	0	0	0	0	0	0	0	0	0
Magea8	NM_020020	18.22	3.25	19.69	0	14.74	9.38	43.16	8.25	12.17	4.58	16.6	0	8.88	15.94	7.96	8.47	15.71	59.23	15.39	3.7	1.2	0	11.12	11.87	5.4	7.07	7.49	57.65	10.52	7.55	11.95	0.77	2.25	1.61	25.28	21.91	6.07	16.48	3.42	12.63
Nufip1	NM_013745	136.36	87.05	139.61	116.23	116.77	134.45	119.64	89.64	103.12	136.95	102.15	135.26	115.47	101.2	142.01	114.41	90.3	90.65	101.75	207.9	88.5	92.23	115.48	123.77	200.13	113.22	92.01	102.37	111.46	64.47	79.89	124.44	117.16	106.36	123.16	105.48	131.65	117.94	75.38	136.69
Tmem247	NM_001277980,NM_030104	0	0	0	0	0	0	0	4.01	6.04	9.84	0	0	0	0	0	0	0.75	0	4.41	0	0	0	0	0	0	0	0	0	0	0	0	3.71	0	0	0	0	0	0	0	0
Dohh	NM_133964	348.48	366.66	291.7	198.85	230.18	272.37	344.19	259.99	369.2	305.71	289.27	210.81	253.94	256.87	310.41	307.55	240.64	219.2	202.03	236.72	253.55	263.9	273.18	229.93	187.38	255.93	248.12	318.57	262.6	222.1	261.48	361.44	441.55	248.29	348.96	287.12	231.34	317.49	313.5	293.87
Rab10	NM_016676	84.35	143.63	135.13	79.42	161.68	150.16	116.19	79.41	43.77	62.14	84.48	111.38	77.41	98.06	59.42	114.89	147.59	108.8	111.93	121.95	16.96	93.78	146.93	127.22	73.35	91.1	111.74	117.05	116.35	134.64	44.41	128.45	24.18	40.26	46.09	96.35	37.14	57.45	69.44	69.04
Olfr299	NM_001011767	0	0	0	0	0	0	0	0	0	0	0	0	0	3.1	0	0	0	0	0	0	0	0	0	0	0	0	0	0	0	0	0	0	0	0	0	0	0	0	0	0
Atxn7l1	NM_001033436,NM_028139	0	0	0	0	0	0	0	0	0	3.9	0	0	0	0	0	0	0	0	0	0	5	0	0	0	0	0	0	0	0	0	0	0	0	0	0	0	0	0	0	0
Rbakdn	NR_040424,NR_040425,NR_040426	0	0	0	0	0	0	0	1.64	0	0	0	0	0	0	0	0	0	0	2.26	0	0	0	0	0	0	0	0	0	0	0	0	0	0	0	0	0	0	0	0	0
Mdga2	NM_001193266,NM_207010	0	0.17	0.4	0	0	0.49	0	0	0.06	0	0.77	0	0	0	0.05	0.07	0	1.01	0	0	0	0	0	0.16	0	0	0	0.45	0	0	0.47	0	0	0.08	0.23	0	0	0	0	0.07
Cyld	NM_001128170,NM_001128171,NM_001276279,NM_173369	7.96	6.73	2.76	2.89	5.16	6.77	2.61	9.62	22.62	7.43	6.55	4.73	8.21	12.81	3.59	4.15	4.37	1.14	4.71	6.76	10.73	2.73	4.25	1.2	9.15	6.79	7.99	2.34	7.13	8	4.83	1.44	3.97	8.66	2.07	5.04	9.13	3.54	2.85	1.41
Myof	NM_001099634,NM_001302140	0	0	0	0	0	0	0	0	0	0	0	0	0	0	0.45	0	0	0	0	0	0	0	1.58	0	0	0	0	0	0	0	0	0	0	0	0	0	0	0	0	0
Mob1a	NM_145571	189.36	86.12	167.49	211.88	97.84	90.99	146.38	131.53	183.31	112.03	128.2	131.9	92.68	128.91	132.13	168.37	104.04	152.5	53.4	154.12	151.84	106.88	143.92	122.43	122.45	22.45	86.68	111.95	117.24	91.92	153.49	79.31	52.43	106.36	167.15	68.02	105.57	62.88	91.06	117.92
Hoxd8	NM_001290730,NM_001290731,NM_008276	0	0	0.29	0	0	0	0	0	0	0	0	0	0	0	0	0	0	0	0	0	0	0	0	0	0	0	0	0	0	0	0	0	0	0	0	0	0	0	0	0
Klhl3	NM_001195075	0	0	0.28	0	0	0	0	0	0	0	0	0	0	0	1.31	0	0	0	0	0	0	0	0	0	0	0	0	0	0	0	0	0	0	0	0	0	0	0	0	0.34
Gmfg	NM_001039192,NM_001290550,NM_022024	0	4.86	0	1.18	0	0	0	0	0	0.99	0	1.83	0	3.88	0	0	0	0	0	0.79	0	0	0	0	0	0	1.96	2.21	0	0	0	0	0	1.98	0	0	0	0.84	0	0
Cars	NM_001252593,NM_013742	56.66	49.8	35.96	36.31	35.29	36.23	26.61	44.02	44.31	50.66	76.27	38.8	67.08	32.17	36.28	27.72	48.3	22.37	35.65	31.88	77.26	28.75	61.79	36.18	42.24	26.43	29.72	62.55	37.61	49.53	47.64	52.94	19.47	32.15	41.25	32.59	46.39	47.53	28.77	27.81
Phactr4	NM_001161797,NM_175306	7.62	1.12	3.16	2.13	0	3.9	0.98	4.36	4.34	14.61	4.82	1.65	12.48	3.68	4.08	3.43	1.2	1.1	2.14	5.5	0.97	0	0.44	3.91	7.89	1.76	2.22	2.29	1.92	1.3	3.1	0.14	0	0.19	4.56	0.63	2.1	0	0	0.63
Mir467a-3	NR_037252,NR_037252_chr2:10491047_10491130,NR_037252_chr2:10503272_10503355	0	0	0	0	0	0	0	0	0	0	0	0	0	0	0	0	0	0	0	0	0	0	0	0	0	0	0	0	0	0	0	0	0	0	0	0	0	0	0	0
Gdi2	NM_008112	370.57	294.26	318.52	359.52	357.41	232.44	348.19	440.74	314.46	252.86	316.5	203.2	492.77	323.99	306.65	309.11	316.75	291.11	352.22	232.54	353.76	299.81	289.39	284.38	393.85	125.38	326.8	302.2	325.78	351.96	277.48	272.22	243.84	410.95	380.45	336.05	276.82	278.76	324.49	318.04
Zfp69	NM_001005788	5.86	7.73	6.7	5.85	6.55	18.94	4.33	5.97	9	1.04	10.52	8.71	6.89	6.32	1.18	2.24	3.21	3.74	0	0	5.46	0	0.87	0	0	0	4.73	7.6	0	6.41	3.19	24.46	10.99	8.06	1.74	3.97	0.46	3.83	1.99	11.03
Rimbp2	NM_001081388	0	0	0	0.68	0	0	0	0	0	1.68	0.42	0	0	0	0.13	0	0	1.07	1.59	0	0	0	0	0	0	0	0	0	0	0	0	0	0.42	0	0	1.48	0.25	0	0	0
Micalcl	NM_027587	0	0	0	0	0	0	0	0	0	0	0	0	0	0	0	0	0	0	0	0	0	0	0	0	0	0	0	0	0	0	0	0	0	0	0	0	0	0	0	0
Mir341	NR_029770	0	0	0	0	0	0	0	0	0	0	0	0	0	0	0	0	0	0	0	0	0	0	0	0	0	0	0	0	0	0	0	0	0	0	0	0	0	0	0	0
Slc25a18	NM_001081048	0	0	0	0	0	0	0	0	0	0	0	0	0	0	0	0	0	0	0	0	0	0	0	0	1.2	0	0	0	0	0	0	0	1.38	0	0	0	0	0	0	6.63
Mrgprf	NM_145379	0	0	0	0	0	0	0	0	0	0	0	0	0	0	0	0	0	0	0	0	0	0	0	0	0	0	0	0	0	0	0	0	0	0	0	0	0	0	0	0
Vmn2r25	NM_001104641	0	0.34	1.82	0	0	0	0	0	0.22	1.9	0	0	2.37	3.31	0	0	0	0	0	0	0	0	0	0	0	0	0	0	0	0	0	2.17	0	1.68	0	0	0	0	0	0
A930013F10Rik	NR_027886	0	0	0	0	3	0	0	0	3.31	7.4	0	0	0	8.78	0	0	4.37	0	0	0.31	7.17	0	0	0	3.91	0	0	0	0	0	0.28	0	0	0	2.42	0	0	0	0	0
Hmox1	NM_010442	58.82	5.69	0	108.14	17.24	0	0	123.34	76.52	13.87	43.11	0	67.18	15.78	9.79	0	57.94	18.77	43.86	0	39.07	4.77	46.16	42.22	0	0	0	3.91	0	20.78	7.15	34.82	17.31	108.73	3.46	23.73	38.86	4.55	9.22	21.75
Lpcat1	NM_145376	64.57	52.4	63.33	25.25	173.68	73.26	57.44	57.07	40.45	33.47	115.95	95.94	55.43	81.47	71.45	92.88	58.11	83.11	56.92	58.95	35.42	98.16	50.09	68.45	26.71	16.09	72.06	99.74	69.32	108.65	32.88	112.75	10.03	33.15	42.18	64.93	66.51	66.85	53.75	62.58
Timp4	NM_080639	0	0	0	0	0	0	0	0	0	0	0	0	0	0	0	0	0	0	0	0	0	0	0	0	0	0	0	0.98	0	0	0	0	0	0	0	0	0	0	0	0
Gm7157	NM_001199311	0	8.12	3.23	0	1.69	8.27	6.29	0	19.06	6.05	0	5.58	0	6.58	5.07	0	5.52	1.68	1.8	0	8.26	4.08	0	3.09	0	16.16	1.59	1.24	0	0	0	0	0	0	1.09	9.74	9.83	0	5.85	0
Ctps	NM_016748	127.18	103.13	172.21	243.26	164.84	148.04	134.39	172.97	126.1	142.2	159.9	169.68	207.46	180.47	157.74	105.14	152.36	139.25	114.74	207.01	238.94	77.13	189.2	124.91	216.66	34.42	108.55	180.12	139.68	211.32	179.57	177.21	155.95	190.53	230.17	123.04	161.68	117.11	143.61	106.09
9930111J21Rik2	NM_173434,NM_173434_chr11:49037659_49051242	0	0	0	0	0	0	0	0	0	0	0	0	0	0	0	0	0	0	0	0	0	0	0	0	0	0	0	0	0.41	0	0	0	0	0	0	0	0	0	0	0
Vezt	NM_172538	0.5	0	0.51	0.22	2.77	0	0	5.76	0.13	1.42	2.77	0	3.76	0.31	0	0	2.65	0.61	2.6	1.97	3.65	0.63	0	0	0	2.67	0	3.33	0	0.66	0.15	5.56	0.39	0	0	0.64	0	0	2.73	0.63
Zdhhc24	NM_001168516,NM_001168517,NM_027476	30.79	9.64	2.7	25.38	4.78	27.72	4.36	6.19	61.77	0	8.12	8.22	70.2	25.4	10.91	11.34	3.31	15.23	12.87	27.39	20.11	3.57	10.68	18.09	5.53	20.25	18.24	1.11	10.89	28.89	4.01	35.22	16.54	14.02	18.38	3.91	2.69	6.74	13.28	5.97
Olfr1143	NM_146293	0	0	0	0	0	0	0	0	0	0	0	0	0	0	0	0	0	0	0	0	0	0	0	0	0	0	0	0	0	0	0	0	0	0	0	0	0	0	0	0
Dkc1	NM_001030307	321.54	359.57	421.01	5.95	428.74	498.8	438.1	318.61	312.37	271.4	429.34	300.26	332.02	287.6	378.1	306.32	491.26	340.23	425.4	289.74	333.59	399.65	334.2	436.23	800.69	323.65	470.61	331.28	372.77	355.2	561.11	288.69	432.83	283.82	325.65	488.71	400.85	447.38	428.34	467.74
C3	NM_009778	0	1.97	0	0	0	0	0	0	0	0	0	0	0	0	0	0	0	0	0	0	0	0	0	0	0	0	0	0	0	0	0	0	0	1.97	0	0	0	0	0	0
4933412E24Rik	NM_027668	0	0	0	0	0	0	0	0	0	0	0	0	0	0	0	0	0	0	0	0	0	0	0	0	0	0	0	0	0	0	0	0	0	0	0	0	0	0	0	0
Wdr61	NM_001025375,NM_001025376,NM_023191	217.26	250.99	165.35	186.86	201.73	196.83	179.65	241.69	289.31	198.15	235.24	112.76	118.06	201.89	276.41	198.71	194.95	259.19	197.67	77.01	271.75	148.08	177.69	220.18	89.56	309.45	200.43	207.89	157.88	223.2	227.15	133.87	156.43	205.54	190.19	233.75	197	168.3	248.03	225.03
Itih1	NM_008406	0	0	0	0	0	0	0	0	0	0	0	0	0	0	0	0	0	0	0	0	0	0	0	0	0	0	0	0	0	0	0	0	0	0	0	0	0	0	0	0
C1ql3	NM_153155	0	0	0	0	0	0	0	0	0	0	0	0	3.17	1.77	0	0	0	0	0	0	0	0	0	0	0	0	1.07	0	0	0	0	0	0	0	0	0	0	0	0	0
Hspa4	NM_008300	175.49	118.49	172.21	270.56	212.27	193.46	150.19	297.32	556.77	231.6	237.73	363.33	313.43	339.12	217.98	174.27	157.86	207.49	221.34	389.71	236.31	112.87	261.49	112.43	168.6	31.74	166.61	172.56	176.89	290.97	66.4	298.38	118.06	267.95	196.78	120.49	158.96	196.7	164.33	134.46
Olfr1251	NM_001011529	0	0	0	0	0	0	0	0	0	0	0	0	0	0	0	0	0	0	0	0	0	0	0	0	0	0	0	0	0	0	0	0	0	0	0	0	0	0	0	0
Vegfb	NM_001185164,NM_011697	0	0	0	0.81	0	0	0	0	0	0	0	0	0	0	0	1.35	0	0	0	0	0	0	0	0	0	0	0	2.34	0	0	0	0	0	0	0	0	0	0	0	0
Lamb1	NM_008482	4.77	6.11	2.66	9.8	1.37	7.18	8.48	4.88	14.95	1.23	6.92	4.35	26.43	5.96	7.77	7.38	1.19	8.15	5	12.02	16.89	2.44	2.99	7.62	7.35	2.06	2.74	0.22	7.65	11.92	5.08	1.46	0.3	4.95	0.39	6.1	4.57	0.12	2.62	9.59
Ndufa11	NM_027244	35.65	30.86	31.31	49.49	19.39	11.09	22.72	27.68	43.19	21.98	26.05	6.27	13.69	33.21	17.07	17.54	32.89	29.41	30.01	26.6	25.54	18.8	35.37	34.63	8	70.95	23.44	13.43	25.97	33.95	42.59	35.78	24.6	20.39	25.28	28.5	27.61	18.21	30.45	24.07
Cenpe	NM_173762	99.06	73.41	125.91	86.72	184.36	155.05	90.54	127.1	107.21	93.73	103.08	125.12	121.6	87.14	156.93	126.46	142.9	107.04	115.43	169.56	158.63	95.17	125.74	67.52	98.84	110.4	118.81	107.72	95.31	63.97	107.76	133.9	105.28	80.65	144.31	103.56	119.31	143.25	106.79	126.87
Gt(ROSA)26Sor	NR_027008,NR_027009,NR_027010	42.94	15.83	12.35	2.75	34.43	19.68	12.62	15.48	32.93	11.24	20.31	62.23	37.38	13.1	27.73	7.59	6.89	4.39	11.01	54.22	13.21	14.22	37.74	12.88	7.99	23.07	10.58	5.6	21.68	16.91	11.27	20.64	27.98	5.74	8.11	14.66	8.74	6.38	11.65	16.6
Itgb3	NM_016780	0	0	0	8.63	2.59	0	0.19	0	0.68	0	0	0.64	2.73	9.18	0.09	1.53	1.87	0.23	0.83	7.21	10.07	0.49	4.25	0	1.87	0	0	2.79	0	4.57	4.38	2.19	0.81	5.39	0	0.39	0.18	0	0	3.03
Pcdhac1	NM_001003671	0	0	0	0	0	0	0	0	0	0	0	0	0	0.52	0	0	0	0	0	0	0	0	0	0.15	0	0	0	0	0	0	0	0.11	0	0	0	0	0	0	0	0
Itgb7	NM_013566	31.18	93.08	50.98	62.47	67.01	76.13	77.94	36.72	19.24	111.14	89.94	32.59	23.08	29.08	70.61	22.8	52.65	72.2	82.58	16.72	10.07	63.98	32.64	35.99	1.77	18.48	98.69	76.44	75.67	38.28	61.26	46.69	44.68	57.95	53.16	57.36	86.06	61.34	57.68	94.19
Fut8	NM_001252614,NM_001252615,NM_001252616,NM_016893,NR_045554	2.19	10.41	5.44	2.41	9.5	25.96	6.17	24.21	5.84	0	0	9.82	19.41	40.03	25.3	5.07	24.36	8.47	4.16	1.19	6.41	0	10.02	6.38	0	3.34	7.73	0	5	9.75	11.52	23.77	4.89	31.79	0.65	3.24	8.57	9.95	7.84	7.71
Olfr165	NM_146466	0	0	0	0	0	0	0	0	0	0	0	0	0	0	0	0	0	0	0	0	0	0	0	0	0	0	0	0	0	0	0	0	0	0	0	0	0	0	0	0
Fam120c	NM_198105	0.38	0.33	0.15	0	0.68	0.76	0.07	0.88	0	0.1	0	0.38	1.02	0.09	0.14	0.28	0	0.06	0.12	0	0.4	0.18	0	0	0.1	0	0	0	0.74	2.27	0.86	4.75	0.15	0	0	0.07	0	0	0.2	0.54
Bnc2	NM_172870	0.12	3.38	0	10.24	0	0	0	0	0	1.71	0	16.35	0.61	0.53	2.34	0	0.08	1.12	2.38	0.11	0.19	0	7.8	0	0	0.49	0.9	0	0	0.45	0.1	12.32	0	5.2	0	0	3.76	0	0	0.76
Cdk7	NM_009874	58.62	44.26	51.42	48.01	44.22	53.73	54.29	40.69	27.89	42.78	51.64	61.12	39.86	35.81	43.78	35.13	38.15	46.32	54.02	41.88	49.32	45.26	58.16	42.86	60.91	75.37	61.23	45.63	56.27	42.03	45.83	34.7	56.42	62.48	55.47	34.1	54.66	60.14	49.33	46.54
Fermt3	NM_153795	10.66	18.07	6.32	1.14	10.16	9.49	20.56	0	0.89	0.94	17.27	9.97	11.36	1.09	19.51	3.21	0.58	3.05	0	3.17	0	3.93	0	6.05	3.05	3.76	5.95	5.12	4.59	5.25	20.61	2.39	10.23	1	12.23	6.77	14.22	9.65	12.37	12.82
Ppp2ca	NM_019411	72.73	38.83	25.83	23.32	13.38	28.49	45.02	41.22	155.38	29.16	24.5	42.37	31	64.2	28.02	16.68	29.16	41.46	14.03	75.92	9.8	21.84	50.79	27.39	28.19	19.62	48.71	35.29	20.33	82.7	15.12	46.6	19.31	16.33	33.66	43.1	20.49	29.97	14.82	28.89
Faf1	NM_007983	90.61	46.66	93.49	106.37	87.79	82.43	63.57	59.39	67.4	56.83	65.18	125.86	83.1	43.06	65.61	65.11	75.31	67.43	94.75	107.97	15.07	41.39	89.37	50.42	88.49	25.37	89.28	84.95	77.59	62.65	30.89	69.78	16.65	59.23	76.19	33.73	18.23	53.2	13.45	45.58
Snx12	NM_001110310,NM_001110311,NM_018875	72.9	50.99	46.2	3.1	52.92	44.3	42.69	27.5	67.44	45.05	67.36	38.5	45.65	47.31	45.79	53.94	37.72	48.78	54.65	39.41	26.32	63.29	29.71	77.26	7.18	28.29	33.3	46.02	55.89	77.67	65.72	57.42	65.31	62.54	44.43	61.43	49.9	48.44	77.57	62.13
Mir6973a	NR_105939	0	0	0	0	0	0	0	0	0	0	0	0	0	0	0	0	0	0	0	0	0	0	0	0	0	0	0	0	0	0	0	0	0	0	0	0	0	0	0	0
Nr2c1	NM_011629	0	2	0	0.51	1.63	0	3.64	3.61	0	11.5	5.74	3.71	0.26	0	0	8.15	4.67	4.3	0	0.58	8.76	4.29	9.83	8.04	0	7.11	1.76	3.24	5.59	9.3	2.99	2.39	2.63	8.66	2.11	1.5	0.28	3.56	3.41	4.63
Ugt1a6a	NM_145079	0	0	0	0	0	1.05	0	0.26	0	0	0	1.37	1.21	0	0.33	0	0.3	0	0	0	0	0	0	0	0	0	0	0	0	0	0	0.93	0.9	0	0	0	0	0	0.47	0
Sohlh1	NM_001001714	1.88	0	0	5.62	0	0	0	0	0	0	0.49	0	0	8.11	0	0	3.28	0	0.8	36.71	0	3.57	0	0	0	0	0	0	1.62	0	0	0	0	0	0	0	0	3.4	0	0
Nupl2	NM_153092	10.21	7.1	5.79	18.85	18.28	20.22	21.27	16.81	46.4	10.29	36.12	2.08	5.89	22.51	8.16	11.09	11.2	9.52	2.7	17.62	7.9	13.4	14.24	8.73	0	7.77	17.55	6.57	8.79	8.25	23.38	26.25	7.81	28.31	32.65	12.78	7.4	0.24	11.73	3.45
Ceacam11	NM_023289	0	0	0	0	0	0	0	0	0	0	0	0	0	0	0	0	0	0	0	0	0	0	0	0	0	0	0	0	0	0	0	0	0	0	0	0	0	0	0	0
Inca1	NM_001252482,NM_001252483,NM_001252484,NM_001252485,NM_213729	0	0	2.6	0	0	0	0	0	0	0	0	0	0	7.61	0	0	0	0	0	0	0	0	0	0	8.33	0	0	0	0	0	8.65	0	0	0	0	0	0	0	0	0
Gsdma	NM_021347	0	0	0.21	0	0.33	0	0.62	0	0.42	0	0	1.67	0	1.04	0	1.38	3.32	0	0	0.27	0	2.39	0	0.3	0	0	0.94	1.21	5.06	0	0.75	0	2.2	0	0	0.43	0.79	1.27	0.29	1.05
Pdk1	NM_172665	13.97	3.25	4.28	18.73	8.01	1.7	0	3.8	5.6	0	0.23	5.43	6.67	2	1.78	0.99	2.18	1.05	1.49	0.14	0	0	3.47	2.17	0	0	2.09	4.11	0.74	3.97	1.55	9.56	1.47	6.83	0.55	2.31	0.41	0.78	0	0
Tmem150cos	NR_045993	0	0	0.46	0	0	0.39	0.44	0	0	0	0	0	0	0	0	0	0.39	0	0	0	0	0.57	0	0	4.28	0	0	0	0	0	0	0	0.94	0	0	0.46	1.68	0	0	0.56
Tmem147	NM_027215	8.84	20.05	13.39	29.97	22.05	10.18	2.17	9.02	10.96	42.7	14.64	15.44	9.1	26.27	24.59	11.5	19.77	19.3	16.23	0	31	2.8	17.52	64.7	4.94	0	13.14	7.65	12.67	7.74	23.42	29.85	26.72	28.36	9.74	52.21	12.29	21.29	25.08	45.24
A630073D07Rik	NM_001142969	0	0	0	0	0	0	0	0	0	0	0	0	0	0	0	0	0	0	0	0	0	0	0	0	0	0	0	0	0	0	0	0	0	0	0	0	0	0	0	0
Mkrn1	NM_018810	231.36	290.95	315.76	246.34	274.96	197.34	235.42	219.98	147.93	172.65	247.35	190.99	188.68	257.69	158.35	233.65	176.39	328.15	256.2	320.2	156.32	276.01	273.06	234.83	166.91	212.49	266.74	248.75	226.26	325.11	160	212.6	115.88	183.42	125.96	240.72	134.17	188.7	161.63	190.84
Gm10024	NM_001081452	0	0	0	0	0	0	0	0	0	0	0	0	0	0	0	0	0	7.8	0	0	0	0	0	0	0	0	0	1.44	0	0	0	0	0	0	0	0	0	0	0	0
Cd300lb	NM_199221	0	0	0	0	0	0	0	0	0	0	0	0	0	0	0	0	4.35	0	0	0	0	0	0	0	0	0	0	0	0	0	0	0	0	0	0	0	2.24	0	0	0
Tmprss13	NM_001013373	0	0	0	0	0	0	0	0	0	0	0	0	0	0	0	0	0	0	0	0	0	0	0	0	0	0	0	0	0	0	0	0	0	0	0	0	0	0	0	0
Clcn3	NM_007711,NM_173873,NM_173874,NM_173876	22.3	8.02	8.56	17.36	23.49	3.42	15.22	20.68	43.51	11.81	8.52	46.12	16.85	11.68	14.08	10.71	7.94	9.29	8.17	30.93	24.64	10.86	23.08	6.42	15.54	1.52	10.33	3.25	27.23	16.35	7.75	13.41	9.88	25.59	20.35	8.83	6.44	17.21	7.24	21.72
Sohlh2	NM_028937	0	0	0	0	0	3.43	0	0	0	0	0	9.42	0	0	0	0	0	0	0	0	0	0	0	0	0	0	0	0	0	5.16	3.8	4.77	0	0	0	2.75	0	0	4.01	0
Lgals7	NM_008496	0	0	0	0	0	0	0	0	4.58	0	0	1.51	4.1	0	0	0	1.99	0	0	27.03	0	0	0	0	0	0	0	0	0	0	0	0	0	0	0	0	0	0	0	0
Slc7a6os	NM_001007567	183.43	73.08	77.24	134.07	51.14	99.15	76.47	108.13	110.01	123.28	106.16	223.38	151.67	109.7	75.87	50.61	73	88.43	74.85	112.93	88.79	91.92	55.74	62.28	116.58	110.78	72.11	94.18	94.79	67.69	53.74	122.93	77.85	116.74	136.14	66.25	88.56	62.18	58.96	56.84
Scgb1b20	NM_001270543	0	0	0	0	0	0	0	0	0	0	0	0	0	0	0	0	0	0	0	0	0	0	0	0	0	0	0	0	0	0	0	0	0	0	0	0	0	0	0	0
Gstm4	NM_001160411,NM_026764	0	0	0.83	0	6.1	0	0	1.25	5.77	14.11	0	0	9.23	4.83	6.31	0	0	3.76	0	6.79	0	0	0	0	0	0	4.46	3.11	0	0	0	0	0	0	7.77	4.7	0	3.32	5.11	0
Kcnmb1	NM_031169	0	0	0	0	0	0	0	0	0	0	0	0	0	0	0	0	0	0	0	0	0	0	0	0	0	0	0	0	0	1.77	0	0	0	0	0	0	0	0	0	0
Ttc7b	NM_001033213	1.54	1.74	0.17	5.65	3.12	2.73	7.31	0.25	3.78	4.9	1.39	6.32	1.16	7.52	1.43	0.43	2.75	3.86	0.57	1.5	0.92	0	2.74	5.67	6.13	3.03	0	1.71	3.97	1.73	8.25	2.84	3.97	0	0.67	11.9	13.68	14.72	4.48	0
Mpnd	NM_026530	0	0	0	0	0	0	0	0	0	0	0	0	0	0	0	5.48	0	0	0	0	0	0	0	0	0	0	0	2.81	0	0	0	0	0	0	0	0	0	3.78	0	3.06
Nr1i3	NM_001243062,NM_001243063,NM_009803	0	2.68	0	0	0	0	0	4.72	0.46	0	0	0	8.44	0	0	0	0	2.79	0.79	0	0	0.59	0	0	0	0	6.49	3.56	0	0	0	0	0	0	0	0	0	0	0	1.6
Top1mt	NM_028404	16.48	33.07	8.15	25.36	21.93	3.77	17.63	0	24.92	40.67	38.6	2.85	6.54	20.17	4.76	2.02	0	19.64	30.19	4.79	0	38.68	6.24	7.98	0	23.49	15.64	15.68	14.36	5.68	12.48	10.3	15.5	25.44	7.87	31.08	15.67	0	7.56	26.74
Slx4	NM_177472	15.11	12.2	11.92	20.97	21.58	4.78	15.11	19.7	16.57	10.79	12.84	20.69	16.88	11.2	13.71	19.4	14.43	19.7	12.29	28.88	20.45	12.09	30.65	11.9	33.47	3.32	14.11	8.34	23.2	13.58	8.86	33.12	9.43	18.23	34.88	8.35	20.13	7.66	2.39	13.85
Gm20743	NR_040303	0	0	0	0	0	0	0	0	0	0	0	0	0	0	0	0	0	0	0	0	0	0	0	0	0	0	0	0	0	0	0	0	0	0	0	0	0	0	0	0
Isyna1	NM_023627	1427.27	2725.05	2990.32	722.12	3070.15	2865.58	2648.61	1402.28	997.77	1812.77	2065.66	88.43	1416.61	1312.79	2074.61	2127.68	2084.79	2452.28	1426.41	285.48	1355.01	2423.39	1423.77	2713.2	1314.62	2236.46	2658.16	2739.55	3163.32	1899.69	3235.02	1431.27	2688.91	970.04	2293.1	2973.64	2711.16	2788.99	2984.78	2026.03
Gm21119	NM_001270553,NM_001270553_chr8:20614926_20640703	1.53	0.34	0	1.18	0.72	0.2	0	0	1.82	0.65	0	1.21	5.65	0.28	0	0.6	0	2.03	0.79	0	1.02	0	0	2.3	0	0	0.34	1.06	0.39	4.2	0.27	0.74	0.24	1.72	1.17	0	0	0	0.62	0.57
Rpl37	NM_026069	198.78	208.57	215.29	182.59	164.99	159.21	178.02	167.03	130.18	205.43	178.96	134.31	126.34	136.97	213.13	262.88	159.68	227.22	179.97	223.55	158.49	179.45	118.44	209.23	123.58	294.64	206.22	130.19	143.39	176.32	293.53	140.82	195.73	175.82	159.02	265.86	250.17	195.38	237.12	209.86
Gm5039	NR_003647	54.37	1.09	1.1	4.93	1.14	6.59	3.55	8.27	2.87	4.08	4.92	6.66	7.64	0.89	0.69	2.36	2.52	1.45	1.85	48.29	4.42	2.74	2.14	4.14	188.53	0.51	3.22	1.25	0	3.79	1.28	18.99	0.75	13.49	1.47	1.1	1.35	0.87	2.45	1.81
Pibf1	NM_029320	3.93	6.26	7.57	2.67	19.41	16.93	9.56	9.53	6.22	10.3	14.02	11.22	19.55	5.55	11.55	6.37	10.64	7.98	14.61	16.24	6.2	7.66	12.15	7.2	4.05	6.62	4.9	6.39	3.88	5.45	2.68	11.02	17.96	5.73	10.78	9.87	5.88	2.09	2.35	5
Efna3	NM_010108	1.99	6.76	1.51	1.69	0	0	31.77	0	0	0	15.12	0	0	0	0	0.65	0	18.7	0.85	0	0	5.04	0	0.71	0	0	0	0	0	0	9.42	0	4.66	3.7	0	2.02	0.93	3	0	0
Cnot7	NM_001271542,NM_001271543,NM_011135	197.43	187.36	198.6	158.54	254.63	347.73	160.07	206.81	139.69	174.68	210.17	284.22	391.21	348.75	168.78	164.72	266.2	138.39	212.15	278.52	158.29	213.43	196.21	242.26	141.96	59.06	75.99	115.16	150.06	226.92	238.74	434.84	173.87	414.13	203.08	74.85	205.08	179.95	189.48	188.12
Snora33	NR_037680	0	0	0	0	0	0	0	0	0	0	0	0	0	0	0	0	0	0	0	0	0	0	0	0	0	0	0	0	0	0	0	0	0	0	0	0	0	0	0	0
Cant1	NM_001025617,NM_001025618,NM_001267591,NM_001267592,NM_029502	32.81	20.71	0	24.82	14.36	39.42	18.87	12.07	52.95	10.39	27.74	15.44	6.18	7.31	8.99	8.11	8.12	27.09	10.52	9.17	8.55	5.39	17.52	11.69	0.51	0.52	11.62	17.36	12.95	13.16	15.23	35.27	8.2	36.84	17.14	0.98	11.29	5.85	0	13.87
Olfr1066	NM_001011735	0	0	0	0	0	0	0	0	0	0	0	0	0	0	0	0	0	0	0	0	0	0	0	0	0	0	0	0	0	0	0	0	0	0	0	0	0	0	0	0
Ap5z1	NM_172725	19.75	20.52	9.33	59.95	40.89	28.83	17.8	67.21	53.31	27.46	29.27	65.02	62.67	46.18	37.51	22.96	39	23.83	21.16	24.52	53.17	38.35	51.57	18.68	22.45	4.19	27.78	17.25	16.05	42.74	30.35	46.49	6.98	87.71	4.38	18.23	16.49	20.02	25.33	13.56
Rnf25	NM_021313	98.36	67.24	47.64	177.72	70.92	99.98	112.36	99.75	106.81	49.88	73.96	90.19	99.38	66.36	119.15	67.31	52.69	106.95	45.03	35.88	105.15	121.48	139.23	67.5	71.72	98.35	95.88	98.61	73.9	75.52	76.85	203.13	116.22	68.38	70.17	106.54	79.66	109.92	76.02	135.17
Ifrd2	NM_025903	9.44	30.22	35	37.82	25.11	30.29	27.27	37.86	24.07	23.78	28.79	46.68	28.6	9.81	43.18	29.37	16.51	33.7	12.64	12.95	8.55	29.07	35.05	38.92	23	15.78	27.65	31.28	38.05	14.7	37.13	47.26	33.28	23.84	20.43	32.05	26.03	16.71	24.03	37.35
Zc3hc1	NM_172735	312.59	205.91	277.11	268.78	311.57	317.88	282.82	193.24	264.98	299.8	288.74	200.65	266.15	271.91	285.35	251.73	263.59	255.76	294.47	474.59	216.1	218.06	214.47	264.84	284.41	411.64	263.34	419.77	230.63	242.57	287.39	191.26	271.74	285.7	270.94	229.41	289.81	337.08	243.4	247.8
Klhl6	NM_183390	1.6	0	0	0	0	0.63	0	0	0	0	0	0.95	0.42	0	0	0.31	0	0	0	2.18	0	0	0	0	6.91	0	0	0	0	0.63	0	1.03	0	0.36	0	0	0	0	0	0
Ms4a6b	NM_027209	0	0	0	0	0	0	0	0	0	0	0	0	0	0	0	0	0	0	0	0	0	0	0	1.51	0	0	0	0	0	0	0	0	0	0	0	0	0	0	0	0
Hnrnph1	NM_021510	376.6	373.83	563.33	541.71	352.27	251.72	461.68	327.43	795.98	394.93	412.81	187.26	198.34	483.92	256.25	368.28	357.84	332.48	237.68	62.69	356.27	261.89	301.37	318.13	220.15	162.22	318.52	344.89	455.49	353.14	427.02	119.64	366.38	232.92	658.08	396.28	319.68	540.99	412.59	432.96
Sox15	NM_009235	321.33	585.6	560.87	148.93	347.34	909.96	650.04	293.26	183.51	796.05	519.48	19.17	377.53	255.26	543.82	600.59	717.05	666.22	414.96	108.62	224.48	1009.85	379.59	676.36	296.66	662.99	601.89	787.51	275.07	360.24	869.62	341.77	829.96	314.27	605.38	695.62	646.59	402.22	632.73	719.89
Txk	NM_001122754,NM_001289494,NM_001289495,NM_013698	11.9	2.65	0	0	2.43	2.45	1.54	3.12	5.04	13.43	11.5	2.35	9.98	5.71	5.68	11.97	12.77	3.68	6.13	0	5.71	14.53	12.4	2.58	10.8	0	1.48	2.63	10.03	8.62	4.88	15.07	6.64	0	8.55	7.03	1.9	0	14.93	14.71
Atp11b	NM_029570	16.46	13.72	6.33	12.47	13.47	6.65	13.64	21.15	45.91	1.14	9.46	35.11	24.82	11.66	8.71	16.38	5.57	17.84	0.4	32.26	10.2	9.76	13.98	14.22	19.75	1.96	6.01	6.92	9.93	7.87	7.15	13.82	2.78	27.08	19.3	3.52	6.54	4.18	4.7	15.2
Arhgef39	NM_001013377	8.77	37.47	12.97	28.71	14.4	32.41	24.44	19.55	24.72	29.99	12.65	41.89	56.73	25.2	40.77	6.7	23.62	3.82	15.63	25.85	3.66	8.78	53.43	4.2	59.31	20.53	16.86	14.75	16.97	6.71	16.47	39.65	10.3	13.11	11.91	16.33	21.23	9.69	24.33	37.12
Mir465	NR_030149	0	0	0	0	0	0	0	0	0	0	0	0	0	0	0	0	0	0	0	0	0	0	0	0	0	0	0	0	0	0	0	0	0	0	0	0	0	0	0	0
Pmvk	NM_026784,NM_027348	1.37	32.17	14.8	28.26	4.1	0	8.66	4.81	42.41	17.7	1.62	19.89	60.44	20.44	5.97	0.69	0	11.17	24.81	41.76	23.67	7.94	2.5	5.21	0	15.31	21.65	30.04	2.68	27.38	11.74	10.04	7.58	7.76	11.62	6.33	15.59	19.36	18.36	12.47
Gm4858	NM_001034860,NM_001177694	395.32	50.88	32.75	212.5	42.37	52.94	32.37	103.26	51.37	45.72	54.48	189.58	301.75	97.56	68.31	39.09	43.59	58.61	149.29	529.01	321	49.04	225.47	28.64	510.12	10.53	37.45	50.8	6.33	121.58	10.25	149.47	43.6	182.11	125.27	38.11	66.36	29.68	45.73	23.79
E130218I03Rik	NR_040435,NR_040436	5.12	11.45	8.92	10.87	2.95	8.71	9.25	15.46	6.19	5.38	9.82	4.91	3.36	11.67	14.49	10.6	9.29	8.57	10.65	4.78	6.92	5.61	1.48	4.58	4.24	8.77	9.37	10.07	7.56	4.91	10.34	10.17	15.03	11.15	4.51	7.61	12.81	5.34	4.24	10.24
Mir3059	NR_037211	0	0	0	0	0	0	0	0	0	0	0	0	0	0	0	0	0	0	0	0	0	0	0	0	0	0	0	0	0	0	0	0	0	0	0	0	0	0	0	0
Ccdc7	NM_001197041,NM_029061	0	0	0	0	0	0	0	0	0	0	0	0	0	0	0	0	0	0	0	0	0	0	0	0	0	0	0	0	0	0	0	0	0	0	0	0	0	0	0	0
Agpat2	NM_026212	175.2	407.1	244.56	284.91	413.12	265.15	404.7	291.46	197.57	440.67	417.07	345.69	333.03	234.77	254.83	371.51	271.31	270.07	174.39	179.56	258.69	445.46	232.04	253.13	101.89	300.05	265.19	378.78	331.91	306.18	261.02	294.36	334.43	273.6	425	310.87	307.03	484.75	332.5	286.91
Cbl	NM_007619	58.22	56.77	135.65	53.94	116.4	93.83	72.68	54.08	48.29	57.14	59.84	58.8	111.4	95.01	52.6	92.92	54.16	95.35	52.07	101.61	60.59	47.35	77.58	63.51	33.04	0.47	108.37	62.42	133.76	84.17	79.02	62.14	33.3	43.14	61.53	38.03	59.59	33.54	46.24	96.29
Stac3	NM_177707	0	0	0	0	0	0	0	0	0	0	0	0	0	0	0	0	0	0	0	0	0.73	0	0	0	0	0	0	0	0	0	0	0	0	0	0	0	0	0	0	0
Me2	NM_145494	19.72	12.38	11.2	49.03	13.33	7.16	15.02	41.25	25.25	16.94	21.7	12.71	11.59	37.59	7.7	6.77	13.98	17.23	20.96	12.78	24.9	6.53	31.52	30.63	11.92	18.55	9.78	11.64	15.35	18.48	17.31	39.94	4.91	22.53	17.71	0	5.3	2.83	12.11	5.01
Adpgk	NM_028121	26.42	33.72	18.7	218.33	65.82	59.53	41.99	111.51	166.52	69.29	59.51	40.33	90.04	161.41	106.6	72.78	63.11	45.31	83.28	32.65	146.06	77.18	115.54	28.42	0.32	49.35	74.61	83.86	41.31	87.47	70.98	205.36	47.8	112.58	102.67	99.05	64.5	75.92	57.93	70.18
Cdrt4os1	NR_126547	0	0	0	0	0	0	0	0	0	0	0	0	0	0	0	0	0	0	0	0	0	0	0	0	0	0	0	0	0	0	0	0	0	0	0	0	0	0	0	0
Hspb9	NM_029307	0	0	0	0	0	1.57	0	0	0	0	0.95	0	0	0	0	0	0	0	0	0	0	0	0	0	0	0	0	0	0	0	0	0	0	0	1.85	0	0	0	0	0
Defb33	NM_001039119	0	0	0	0	0	0	0	0	0	0	0	0	0	0	0	0	0	0	0	0	0	0	0	0	0	0	0	0	0	0	0	0	0	0	0	0	0	0	0	0
Kcnt2	NM_001081027	0	0	0	0	0	0	0	0	0	0	0	0	0	0	0	0	0	0	0	0	0	0	0	0	0	0	0	0	0	0	0.17	0	0	0	0	0	0	0	0	0.72
Taar1	NM_053205	0	0	0	0	0	0	0	0	0	0	0	0	0	0	0	0	0	0	0	0	0	0	0	0	0	0	0	0	0	0	0	0	0	0	0	0	0	0	0	0
Ttc4	NM_001172073,NM_028209	96.65	57.29	63.61	100	74.46	115.46	73.34	77.61	76.23	113.35	62.52	37.53	147.56	99.51	105.78	66.63	127.43	92.05	112.99	22.36	72.97	123.54	99.71	78.28	86.94	135.48	65.94	94.15	102.39	60.46	93.15	66.51	133.9	100.69	105.38	128.72	74.55	87.98	61.36	75.77
Stx1b	NM_024414	5.54	0	0.77	5.16	1.79	6.56	4.46	3.46	0.75	2.14	6.73	2.98	1.33	5.11	2.9	8.89	1.98	4.24	0.65	3.88	5.05	0.95	0.45	2.17	0	1.06	3.93	1.31	3.25	0	10.3	3.24	1.97	3.95	0	0	5.66	0.46	0	5.21
Ect2l	NM_001195036	0	0	0	0	0	0	0	0	0	0	0	0	0	0	0	0	0	0	0	0	0	0	0	0	0	0	0	0	0	0	0	0	0	0	0	0	0	0	0	0
Olfr1211	NM_001011804	0	0	0	0	0	0	0	0	0	0	0	0	0	0	0	0	0	0	0	0	0	0	0	0	0	0	0	0	0	0	0	0	0	0	0	0	0	0	0	0
Ino80b	NM_023547	8.79	13.58	15.16	5.09	24.56	14.01	28.84	16.5	1.79	19.49	28.24	14.16	13.75	14.01	20.64	26.57	11.98	11.95	6.12	8.36	0	10.62	5.7	16.38	8.89	28.4	25.86	31.8	14.44	4.72	4.95	7.05	4.98	0.89	7.93	10.93	1.12	3.61	3.26	13.52
Olfml1	NM_172907	0	2.68	0	0	0.47	0	0	0	0	0	0	0	0	0	0	0	0	6.92	6.61	0	1.65	2.25	0	0	0	0	0.88	0	0	0	3.88	0	4.03	0	0.91	0	0	0	4.03	0
Krtap3-3	NM_025524	0	0	0	0	0	0	0	0	0	0	0	0	0	0	0	0	0	0	0	0	0	0	0	0	0	0	0	0	0	0	0	0	0	0	0	0	0	0	0	0
2810408M09Rik	NM_001007581	64.86	18.45	23.24	34.87	19.3	32.23	22.54	69.07	12.5	31.97	34.59	71.19	75.28	51.41	22.97	19.32	46.1	23.98	31.73	38.07	61.95	25.39	44.39	19.81	25.31	20.31	20.08	20.63	24.84	45.29	28.69	26.66	20	37.11	35.82	23.59	32.41	23.46	8.53	19.29
Rnf138rt1	NM_028842	0	5.41	3.63	0	2.42	3.99	4.53	0	0	0	6.97	6.06	0	0	0	0.67	15.15	11.87	13.09	8.48	10.24	0	14.61	6.62	0	0	2.28	1.18	0	1.34	0	0.55	6.39	4.57	0	0	0	1.85	15.32	5.78
Atp2a1	NM_007504	0	0	0	0	0	0.29	0	8.07	0	0	2.43	0	3.2	0	0	0	0	0	0	0	0	0	0	0.24	0	0	0	0	0	0	0	0	0	0	0	0	0.31	0	0	0
Dydc2	NM_027717	18.78	14.23	4.71	3.94	16.6	1	4.59	21.54	18.52	3.31	7.33	12.2	2.07	11.51	6.64	0	23.12	4.59	13.74	11.49	6.45	5.96	40.46	10.16	0	0	3.48	6.76	4.03	33.91	15.05	0	1.21	27.46	0	10.65	2.14	2.82	8.01	1.47
2900052N01Rik	NR_015605	0	0	0	0	0	0	0	0	0	0	0	0	0	0	0	0	0	0	0	0	0	0	0	0	0	0	0	0	0	0	0	0	0	0	0	0	0	0	0	0
Olfr1318	NM_001011802	0	0	0	0	0	0	0	0	0	0	0	0	0	0	0	0	0	0	0	0	0	0	0	0	0	0	0	0	0	0	0	0	0	0	0	0	0	0	0	0
1700042G15Rik	NR_038178,NR_038179	0	0	0	0	0	0.51	1.72	0	0	0	0	0	0	0	0	0	0	2.33	1.99	0	8.07	0	0	0	0	5.32	1.74	0	0	0	0	1.55	0	0	0	0	0	3.84	0	2.55
E2f7	NM_178609	2.32	0	0	4.21	0	0.98	2.01	0	0.1	1.3	0	1.22	0	1.39	0.1	2.28	2.69	0.33	0	0.13	4.92	1.81	0	0	0.71	0	2.13	0.24	5.27	1.61	3.53	1.99	1.71	2.77	3.13	1.77	0	0	0	0
Trim27	NM_009054	60.22	70.63	65.12	113.83	12.48	76.44	77.38	70.04	118.03	86.15	85.97	56.56	93.36	122.09	62.86	71.68	88.28	46.52	75.95	139.77	128.06	37.92	69.93	53.21	52.31	105.53	90.21	81.29	86.72	88.96	38.66	116.87	58.16	108.84	68.5	42.68	24.04	53.22	55.67	100.23
Sclt1	NM_001081411	7.81	3.7	5.37	10.36	20.56	3.63	8.74	13.85	3.39	5.35	2.38	1.75	4	8.15	2.74	1.24	5.8	3.2	3.25	2.21	1.27	0.72	11	2.44	0	6.94	7.87	1.74	3.57	10.9	1.8	24.23	1.78	12.2	3.66	5.95	0	0.91	0	4.74
1500012F01Rik	NM_001081005	36.94	58.12	42.32	42.26	35.15	24.6	15.75	39.64	79.57	78.24	45.7	32.67	58.36	27.44	46.67	39.39	45.46	55.03	49.72	32.26	56.23	64.55	45.68	54.07	39.21	44.35	58.41	20.61	43.01	49.27	52.4	26.59	28.61	53.99	14.52	71.34	34.59	49.43	40.18	73.85
Cdx2	NM_007673	0	0	6.32	0	0	0	1.87	0	0	1.15	0	0	0	0	2.09	0	0	0.22	0	0	0	0	0	3.88	0	0	4.43	1.25	0	0	2.57	0	0	0	0	1.1	1.02	0	0	0
Nanog	NM_001289828,NM_001289830,NM_001289831,NM_028016	133.04	236.57	146.98	202.35	195.97	105.93	224.56	178.23	126.88	191.72	179.22	78.71	192.58	147.26	128.52	202.81	123.63	198.82	175.88	131.09	120.19	227.44	188.23	250.9	91.25	177.22	288.11	155.23	263.23	251.79	205.2	125.79	232.54	201.69	127.78	196.21	212.97	222.15	169.43	205.12
Gm4432	NR_102329	17.1	1.02	0	2.29	0	0	3.31	0	0	0	0.71	0	0	2.49	0	0	0	0	1.15	0	0	1.71	5.62	0.97	11.79	0	4.01	0.78	0	0	0	2.16	0	1	0	0	0	0	0	0
Efhd1	NM_028889	36.04	18.16	25.76	12.24	2.57	35.41	36.52	17.92	35.97	20.73	8.89	67.83	16.66	19.65	23.82	17.48	21.63	42.68	21.75	28.13	19.24	8.64	4.26	36.45	14.24	9.16	39.25	5.63	26.89	41.01	39.43	23.1	39.11	28.26	5.31	22.49	13.44	15.7	32.74	31.03
Adssl1	NM_007421	0	0	0	0	0	0	0	0	0	4.18	4.14	0	0	0	0	1.29	0	0.79	0	0	2.93	0	0	4.24	0.9	0	0	0	0	0	0	0	0	0	0	3	0.62	0	7.58	0
Rhbdd2	NM_146002	18.02	8.14	3.57	9.27	2.77	5.19	2.53	4.34	20.75	0.57	2.42	12.51	7.62	12.99	13.07	6.39	7.71	14.87	1.16	12.87	8.47	16.04	14.45	4.07	9.5	7.46	4.83	1.09	4.42	10.28	2.42	7.87	5.81	18.08	5.1	12.65	7.14	4.73	6.97	7.8
Eif3d	NM_018749	241.49	253.58	252.74	200.14	360.5	243.24	435.67	218.26	294.39	287.49	414.32	239.27	315.66	314.4	404.61	289.86	353.78	411.77	216.93	169.33	243.71	217.32	215.27	345.6	246.43	369.22	316.99	294.34	295.24	351.4	477.09	339.42	362.72	305.51	394.11	417.44	392.46	426.81	382.16	316.3
A530088E08Rik	NR_029458	0	0	0	0	0	0	0	0	0	0	0	0	0	0	0	0	0	0	0	0	0	0	0	0	0	0	0	0	0	0	0	0	0	0	0	0	0	0	0	0
Dmtn	NM_001252662,NM_001252663,NM_001252664,NM_001252665,NM_001252666,NM_013514	8.08	56.39	36.11	21.79	57.28	35.27	45.36	64.54	11.66	43.25	74.5	8.25	36.04	69.19	53.82	53.46	70.49	48.82	45.61	0.36	35.02	41.03	20.15	38.48	4.38	10.14	32.78	56.15	74.52	107.87	42.05	10.91	34.33	46.68	28.58	62.98	45.19	61.56	49.45	58.11
Sbp	NM_011321	0	3.48	3.87	0	0	0	0	0	0	0	0	0	6.77	0	0	4.98	0	0	0	0	0	0	0	1.1	0	0	0	10.61	5.27	0	0	0	0	0	0	0	0	0	0	0
Ubxn1	NM_146093	715.48	1522.19	1052.04	1083.91	1231.76	1443.39	1391.36	848.99	901.07	1407.08	1444.42	815.71	822.35	1023.27	1700.07	1598.85	1271.09	1707.2	1344.6	438.61	846.26	1251.49	943.15	1701.6	860.83	1640.02	1566.15	1614.9	1339.57	1042.94	1733.9	1078.15	1878.7	1249	1256.01	1641.3	1618.4	1521.7	1450.19	1477.04
Tas2r122	NM_001039128	0	0	0	0	0	0	0	0	0	0	0	0	0	0	0	0	0	0	0	0	0	0	0	0	0	0	0	0	0	0	0	0	0	0	0	0	0	0	0	0
Olfr1440	NM_146684	0	0	0	0	0	0	0	0	0	0	0	0	0	0	0	0	0	0	0	0	0	0	0	0	0	0	0	0	0	0	0	0	0	0	0	0	0	0	0	0
Rbx1	NM_019712	246.5	174.14	115.65	172.21	151.09	115.96	140.66	193.48	162.95	188.19	195.08	182.82	150.75	149.7	205.67	148.36	145.55	142.76	182.99	127.93	164.17	165.92	221.01	180.15	91.71	281.83	143.67	125.75	138.4	146.38	173.06	106.02	233.24	207.39	147.53	181.89	170.27	152.17	182.2	174.87
Olfr1077-ps1	NR_033507	0	0	0	0	0	0	0	0	0	0	0	0	0	0	0	0	0	5.67	0	0	0	0	0	0	0	0	0	0	0	0	0	0	0	0	0	0	0	0	0	0
Vmn1r20	NM_001101533	0	0	0	0	0	0	0	0	0	0	0	0	0	0	0	0	0	0	0	0	0	0	0	0	0	0	0	0	0	0	0	0	0	0	0	0	0	0	0	0
Bc1	NR_038088,NR_038088_chr10:79697304_80369637	0	15.49	0	0	0	0	0	0	0	14.02	10.07	0	0	0	0	0	0	0	15.38	0	0	0	0	0	11.17	0	0	0	0	0	10.91	0	0	0	0	9.93	0	0	0	0
Gm5797	NM_001025085	14.23	1.9	1.27	4.27	0.99	1.09	0	1.92	1.87	0	0.66	0	2.22	2.32	4.2	0	5.99	2	0	7.94	0.7	1.59	2.99	0.9	48.19	0.87	0	0.72	2.16	0	2.22	2.68	1.96	3.73	1.28	1.27	0	1.51	0	0
Alkbh4	NM_028070	14.24	20.26	28.3	6.47	45.63	32.66	15.59	0	22.97	80.91	25.67	48.13	73.53	24.6	20.88	27.06	9.33	16.89	61.34	63.89	61.06	49.65	51.19	39.06	44.21	74.57	17.43	27.81	28.45	37.97	22.89	61.45	33.45	42.24	63.18	24.84	25.2	25.75	35.57	25.92
Krtap19-3	NM_130857	0	0	0	0	0	0	0	0	0	0	0	0	0	0	0	0	0	0	0	0	0	0	0	0	0	0	0	0	0	0	0	0	0	0	0	0	0	0	0	0
Olfr971	NM_146614	0	0	0	0	0	0	0	0	0	0	0	0	0	0	0	0	0	0	0	0	0	0	0	0	0	0	0	0	0	0	0	0	0	0	0	0	0	0	0	0
1110012L19Rik	NM_026787	50.91	59.42	56.42	3	70.32	36.09	95.72	42.21	102.02	86.35	44.88	44.72	59.07	59.96	74.16	90.34	52.55	70.72	91.89	37.26	59.32	53.52	14.66	66.71	23.77	126.87	38.43	102.94	116.16	64.75	65.87	65.31	83	62.83	122.49	67.25	51.38	39.61	78.3	30.18
D030045P18Rik	NR_040624	0	0	0	0	0	0	0	0	0	0	0	5.31	0	0	0	0	0	0	0	4	0	0	0	0	0	0	0	0	0	0	0	0	0	0	0	0	0	0	0	0
Pim1	NM_008842	19.71	4.56	4.43	5.17	4.77	7.31	8.59	2.57	12.04	3.8	9.17	2.21	11.85	2.48	3.56	14.96	6.46	2.7	2.3	6.93	10.49	8.5	5.19	4.34	1.84	2.36	14	7.36	2.31	1.76	5.58	1.81	6.32	1.01	4.11	1.71	1.26	7.29	5.02	4.21
Psap	NM_001146120,NM_001146121,NM_001146122,NM_001146123,NM_001146124,NM_011179	1129.16	1535.44	1646.83	1066.11	1740.77	2530.27	2041.73	1019.18	1057.5	1436.68	1789.31	698.63	824.6	1172.68	1120.28	2281.11	1816.08	1521.67	1464.77	526.55	1764.18	1843.92	728.74	1536.06	837.56	1487.54	1880.28	2186.91	2058.12	1558.48	1964.51	980.83	1769.66	590.02	2400.36	1717.45	1748.26	2204.36	1654.2	1748.61
Sdhb	NM_023374	117.8	190.92	149.49	189.47	109.16	82.48	127.56	225.12	208.64	218.77	96.72	98.55	121.24	233.67	222.65	119.7	140.48	127.58	203.32	96.02	231.4	121.31	266.32	190.08	44.43	204.47	184.61	141.82	144.98	174.31	132.27	129.06	136.82	147.59	186.81	227.62	160.18	196.8	223.08	186.7
Msra	NM_001253712,NM_001253714,NM_001253715,NM_001253716,NM_026322	0	8.63	0	11.3	6.1	4.92	6.66	6.86	0.43	0	2.01	0	8.28	9.27	2.6	9.07	0	9.18	2.52	0	1.88	23.56	0	1.75	9.75	0	0.47	4.63	0	0	13.2	4.98	0	0	0	2.44	15.11	6.76	0	0
Pcsk9	NM_153565	0	0	0	0	0	0	0	0	1.45	0	0	0	0	0	0	0	0	0	0	0	0	0	0	0	0	0	0	0	0	0	0	0	0	0	0	0	0	0	0	0
Sly	NM_201530,NM_201530_chrY:57187205_57213357,NM_201530_chrY:75195855_75222053	0	0	0	0	0	0	0	0	0	0	0	0	0	0	0	0	0	0	0	0	0	0	0	0	0	0	0	0	0	0	0	0	0	0	0	0	0	0	0	0
Slc25a15	NM_181325	24.74	22.01	15.85	21.4	7.77	41.13	17.47	36.13	14.08	25.1	26.58	31.91	40.54	53.63	8.89	9.7	50	25.35	14.41	13.05	49.76	22.4	10.54	36.01	20.8	14.4	20.29	17.99	25.99	50.4	11.34	37.19	16.51	54.28	26.29	16.03	12.08	10.9	22.51	9.89
Slc16a8	NM_020516	0	0	0	0	0	0	0	0	0	0	0	0	0	0	0	0	0	0	0	0	0	0	0	0	0	0	0	0	0	0	0	0	0	0	0	0	0	0	0	0
Fam213a	NM_027464	5.68	0	0	0	0	0	0	0	0	0	0	0	0	0	0	0	0	0	4.64	0	0	0	0	0	0	0	0	0.45	0.67	0	0	0	4.04	0	0	0	0	0	0	0
Vbp1	NM_011692	196.71	257.11	214.18	3.8	300.37	120.18	238.39	206.24	169.26	219.19	184.7	61.04	141.23	117.29	132.94	173.65	159.57	238.7	124.93	102.47	157.35	115.77	162.14	270.83	49.02	99.42	109.21	245.33	214.25	150.77	145.5	203.82	227.02	175.03	192.57	214.5	161.85	266.77	221.12	239.37
Rap1b	NM_024457	58.77	74.62	90.65	85.17	57.6	43.09	89.7	141.65	50.19	64.93	57.99	152.1	66.02	108.94	47.97	56.16	66.8	60.73	68.82	125.53	58.93	68.3	151.42	82.73	55.33	35.27	77.73	94.68	124.12	240.81	26.17	78.89	53.93	36.61	42.76	64.4	48.19	58.61	39.78	77.99
Msx1	NM_010835	0	0	0	21.23	0	0	0	0	0	0	0	0	0	0	0	0	0	0	0	0	0	0.38	0	0	0	0	0	0	0	0	0	0	0	0	0	0	0	0	0	0
Gm4598	NR_030681	0	0	0	0	0	0	0	0	0	0	0	0	0	0	0	0	0	0	0	0	0	0	0	0	0	0	1.7	0	0	0	0	0	0	0	0	0	0	0	0	0
Mir5622	NR_049195	0	0	0	0	0	0	0	0	0	0	0	0	0	0	0	0	0	0	0	0	0	0	0	0	0	0	0	0	0	0	0	0	0	0	0	0	0	0	0	0
Nrn1	NM_153529	0	0	0	0	0	0	0	0	0	0	2.3	0	0	0	0	0	0	0	0	0	0	0	0	0	0	0	0	0	0	0	0	0	0	0	0	0	0	0	0	0
Ccdc36	NM_001135198	18.09	6.31	16.21	17.78	1.57	6.96	22.59	0.91	6.56	6.49	9.01	38.22	18.29	16.23	31.2	11.26	15.57	28.03	10.97	32.41	12.48	3.28	23.47	10.87	37.3	0.56	8.02	8.05	4.81	0.52	19.47	13.54	0	27.85	14.65	7.71	10.15	15.16	6.5	14.02
Cux1	NM_001291233,NM_001291234,NM_001291238,NM_001291239,NM_001291240,NM_009986,NM_198602	7.93	16.27	18.08	8.92	23.69	6.99	22.94	13.06	9.01	10.1	19.3	0.22	7.85	3.73	8	16.09	19.04	31.83	0.82	2.92	5.09	18.43	3.4	12.27	3.92	5.32	18.97	4.55	14.96	4.98	17.58	6.68	13.05	9.55	4.53	26.3	11.99	20.73	12.09	24.05
D630041G03Rik	NR_028416	0	0	0	0	0	0	0	0	0	0	0	0	0	0	0	0	0	0	0	0	0	0	0	0	0	0	0	0	0	0	0	0	0	0	0	0	0	0	0	0
Atf6b	NM_017406	21.81	32.4	42.54	9.98	11.31	40.23	39.92	25.34	39.96	27.59	34.13	11.54	38.33	45.82	39.56	36.74	38.48	28.38	26.56	20.35	48.05	37.65	25.83	33.73	17.84	12.97	32.69	27.9	61.29	71.71	43.97	26.79	28.37	40.67	28.78	26.19	44.29	21.62	25.25	22.48
Olfr308	NM_146621	0	0	0	0	0	0	0	0	0	0	0	0	0	0	0	0	0	0	0	0	0	0	0	0	0	0	0	0	0	0	0	0	0	0	0	0	0	0	0	0
Crxos	NM_001033638,NM_001145190,NM_001205274,NR_038092	2588.78	3297.64	2998.23	1508.26	2607.17	2662.04	2824.01	1661.74	1480.47	2591.03	2931.8	1540.42	1694.97	1912.61	2690.29	3109.76	2373.46	3239.73	2169.14	1952.44	1602.02	3137.35	1616.28	3225.44	2361.96	4590.54	3515.12	2587.37	2936.12	2263.13	3771.27	1726.9	3501.01	2082.77	2463.57	3214.39	3260.22	2931.98	3112.74	3139.85
Sgsh	NM_018822	16.67	7.25	7.01	0.89	3.08	6.71	7.57	8.16	6.88	2.4	1.64	16.19	0.23	2.41	7.56	4.62	11.21	6.32	10.99	0	11.07	8.72	3.71	4.48	12.03	17.33	3.49	4.05	11.2	4.44	7.91	8.01	10.37	5.29	8.63	1.59	6.15	5.81	4.24	11.27
Ttl	NM_027192	13.14	17.44	14.15	7.61	24.11	14.96	22.09	24.85	6.64	19.71	16.97	27.71	8.47	9.87	13.23	16.03	22.84	14.36	4.67	22.05	0.69	26.77	7.03	6.71	5.95	22.17	21.47	23.02	23.32	43.64	35.69	6.52	29.97	11.86	24.64	21.94	20.71	23.94	35.95	27.36
Gm136	NM_001033255	0	0	0	0	0	0	0	0	0	0	0	0	0	0	0	0	0	0	2.38	0	0	0	0	0	0	0	1.38	0	0	0	0	0	0.48	0	0	0	0	0	0	0
Mrpl4	NM_023167	278.19	378.04	366.71	387.59	297.63	388.54	330.42	411.1	485.35	374.31	356.36	481.91	328.2	469.47	403.42	346.35	411.89	376.94	366.4	494.69	425.84	334.22	426.58	460.71	246.66	446.82	426.66	372.53	342.66	420.26	318.24	258.94	328.6	276.54	377.33	278.51	322	314.38	417.48	332.39
Kif17	NM_001190978,NM_010623	1.02	5.83	0	7.79	0.87	2.17	0.89	6.73	4.08	5.21	2.08	0.44	8.71	13.64	0.18	3.68	1.35	0	0.57	12.21	7.57	0	2.91	0	2.41	1.34	2.39	0	2.44	7.01	0	8.98	4.4	4.39	4.45	3.2	2.76	0	2.09	0.18
Prr7	NM_001030296	1.77	1.34	0.45	4.53	5.59	5.38	3.05	1.35	1.32	2.51	7.43	0	8.6	0	13.18	0	1.16	10.65	3.78	0	0	0	0	2.55	4.82	6.21	2.64	0.51	0	2.33	0	1.43	0.46	0	0	8.99	0.83	0	0	5
Phactr3	NM_001007154,NM_001177789,NM_001177790,NM_001177791,NM_028806	0	0.17	0	1.21	0.55	0	0	0	1.04	0	0	2.32	0	0	0	0	0	0	0	1.81	0.92	0	0	0.67	0.32	0	0	0	0	0	0	0	0	0	0	0	0	0.29	0.79	0
Zfp74	NM_178384	3.66	0	0	0	4.81	0	0	0	5.32	0	0	0	4.03	1.69	0	0	0	0	0	0	0	0	0	0	0	0	0	0.35	3.41	0.4	0	0	0	0	0	4.5	0	0	0	0
Hmces	NM_173737	67.16	34.12	19.89	80.8	22.87	43.36	15.1	48.28	59.84	47.69	11.64	48.31	39.91	38.35	36.07	10.6	46.9	14.03	67.08	68.36	28.98	31.31	75.6	25.13	24.96	32.9	9.53	31.5	26.43	42.57	0	60.9	37.81	46.49	23.04	6.06	19.16	13.37	13.34	19.8
Angptl7	NM_001039554	0	2.55	0	0	0	0	0	0	0	0	0	0	0	0	0	1.11	0	0	0	0	0	0	0	0	0	0	0	0	0	0	0	0	0	0	0	0	0	0.34	0	0
1810018F18Rik	NR_038140	0	0	0	0	0	0	0	0	0	0	0	0	0	0	0	0	0	0	0	0	0	0	0	0	0	0	0	0	0	0	0	0	0	0	0	0	0	0	0	0
Ldlrad1	NM_001081272	0	0	0	0	0	0	0	0	0	0	0	0	0	0	0	0	0	0	0	0	0	0	0	0	0	0	0	0	0	0	0	0	0	0	0	0	0	0	0	0
Ffar4	NM_181748	0	0	0	0	0	0	0	0	0	0	0	2.27	0	0	0	0	0	0	0	0	0	0	0	0	0	0	0	0	0	0	0	0	0	0	0	0	0	0	0	0
Amz1	NM_173405	10.82	0	0	18.66	4.72	12.85	6.52	16	17.88	0	7.86	12.42	10.55	15.27	9.9	4.48	9.55	2.07	1.1	21.91	11.93	4.32	9.39	5.21	2.35	4.22	0.95	0.74	2.94	5.04	1.02	0	0	0	8.49	0	0	2.58	2.03	4.82
Mir501	NR_030496	0	0	0	0	0	0	0	0	0	0	0	0	0	0	0	0	0	0	0	0	0	0	0	0	0	0	0	0	0	0	0	0	0	0	0	0	0	0	0	0
Gm12794	NM_001085516	11	3.73	0	14.07	0	5.37	0	14.5	0	0	0	56.46	21.09	4.06	1.98	0	3.24	0	7.05	56.06	14.69	1.04	7.84	0	69.01	0	1.23	0	4.26	6.49	1.47	3.98	0	3.69	2.52	0	0	0	0.56	0
Msx1os	NR_027920	0	0	0	7.71	0	0	0	0	0	0	0	0	0	0	0	0	0	0	0	0	0	0.67	0	0	0	0	0	0	0	0	0	0	0	0	0	0	0	0	0	0
Pate2	NM_001033421	0	0	0.8	0	7.02	0	0	0	0	0	0	0	0	0	0.25	0	0	0	6.74	0	0	1.98	0	0	0	0	2.73	0	0	0	0	0	0	0	0	0	5.91	0	0	4.92
Vmn1r79	NM_001166835	0	0	0	0	0	0	0	0	0	0	0	0	0	0	0	0	0	0	0	0	0	0.87	0	0	0	0	0	0	0	0	0	0	0	0	0	0	0	0	0	0
4933417D19Rik	NR_045849	6.61	3.74	0	10.98	6.25	9.46	0.97	0	4.43	3.51	3.12	7.82	8.75	6.1	2.38	0.65	0	3.57	2.54	3.16	5.51	0	5.89	1.42	0	0	0	6.29	4.26	2.6	0	3.19	5.16	5.91	0	0	0	2.99	1.35	0.62
Pfdn5	NM_027044	166.45	355.39	347.98	145.3	358.41	193.94	397.52	203.07	175.27	390.22	190.06	102.04	213.38	276.07	310.66	252.58	160.22	288.55	166.6	166.77	156.13	216.04	134.26	339.92	212.44	454.66	322.21	293.56	289.48	208.14	284.11	195.43	262.48	240.26	280.5	282.08	329.53	235.77	367.33	323.68
Htr2b	NM_008311	0	0	2	0	0	0.98	0	0	0	0	0	0.37	0.99	0.35	0	0	0.25	0	0	0	0	0	0	0	0	0	0	0	0	0	2	0	0	0	0	0	0	0	0	0
Trip4	NM_001170907,NM_019797	4.13	16.07	31.49	34.68	38.2	24.29	35.26	12.21	20.59	6.67	14.22	16.87	16.59	26.62	7.83	22.07	18.98	16.75	32.02	19.24	9.66	11.9	12.5	21.39	27.58	11.25	22.39	32.73	25.39	3.15	21.78	21.21	13.07	18.26	24.97	17.78	29.82	15.69	24.64	32.3
Gm10560	NR_040563	0	0	0	0	0	0	0	0	0	0	0	0	0	0	0	0	0	0	0	0	0	0	0	0	0	0	0	0	0	0	0	0	0	0	0	0	0	0	0	0
Capn2	NM_009794	0	0	0	0	4.79	0	0	0	0	0	0	0	0	0	0	0	0	0	0	0	0	0	0	0	0	0	0	0	0	0	0	0	0	0	0	0	0	0	0	0
Gpr37l1	NM_134438	0	0	0	1.32	0	0	0	0	0	0	0	0	0	0	0	0	0	0	0	0	0	0	0	0	0	0	0	0	0	0	0	0	0	0	0	0	0	0	0	0
Gm15987	NR_045009	0	0	0	0	0	0	0	0	0	0	0	0	0	0	0	0	0.5	0	0	0	0	0	0	0	0	0	0	0	0	0	0	0	0	0	0	0	0	0	0	0
BC030500	NM_173411	0	0	0	0	0	0	0	0	0	0	0	0	0	0	0	0	0	0	0	0	0	0	0	0	0	0	0	0	0	0	0	0	0	0	0	0	0	0	0	0
St18	NM_001244692,NM_001244693,NM_173868,NR_045188,NR_045189	0	0	0.1	0	0	2.78	0.28	0	0	0	0	7.01	5.25	0	0	0	0	0	0	0	0	0	0	0	0	0.55	0	0	0	2.02	0	0	0.61	0	0	0.1	0	0	0	0
Htr1b	NM_010482	0	0	0	0	0	0	0	0	0	0	0	0	0	0	0	0	1.38	0	0	0	0	0	0	0	0	0	0	0	0	0	0	0	0	0	0	0	0	0	0	0
Fkbp1a	NM_001302077,NM_001302078,NM_001302079,NM_001302080,NM_008019,NR_126058	138.57	108.45	98.87	206.07	118.54	113.02	116.7	298.71	243.98	124.63	238.32	88.11	130.85	173.58	98.02	124.54	147.9	160.26	88.16	123.05	203.13	137.21	125.85	125.52	58.25	152.79	132.09	167.79	73.25	176.49	178.01	175.34	220.97	184.31	166.68	103.89	147.48	168.08	172.07	203.57
Nck2	NM_010879	0	0.31	0	2.12	3.91	0.36	6.3	7.25	0	0	3.69	8.45	7.28	0	3.59	0	0.9	7	1.06	0	0	1.04	0	10.36	0	3.5	9.83	0.71	0.71	2.71	1.47	0	4.32	0	0	1.47	0	4.23	1.4	1.81
Atad3aos	NR_027971,NR_027972	0	0	0	0	0	0	0	0	0	0	0	8.08	0	0	0	0	0	0	0	0	0	0	0	0	0	0	0	0	0	0	0	0	0	0	0	0	0	0	0	0
Zbed3	NM_001302538,NM_001302539,NM_028106	108.33	153.5	136.14	890.71	123.3	395.33	55.55	541.65	207.64	350.62	32.67	385.18	563.73	340.63	78.31	56.8	123.97	29.3	257.28	577.44	473.45	129.05	981.34	207.87	227.13	119.84	79.95	25.12	115.41	938.11	114.8	1017.58	79.71	600.51	143.35	150.24	224.24	43.42	92.93	126.39
Anks1	NM_001286040,NM_001286041,NM_181413	0.23	0	0	12.32	1.65	7.15	5.33	2.96	3.45	0	5.14	15.23	10.45	2.39	2.41	2.09	4.27	2.39	3.39	26.57	1.25	4.43	17.51	1.28	3.73	1.28	3.84	2.6	0	1.49	2.7	7.46	0.65	10.72	4.92	0.44	0	1.11	2.35	0
Olfr1109	NM_146766	0	0	0	0	0	0	0	0	0	0	0	0	0	0	0	0	0	0	0	0	0	0	0	0	0	0	0	0	0	0	0	0	0	0	0	0	0	0	0	0
Samd12	NM_177225	4.51	0	0	0	0	0	0	7.24	4.03	1.91	0	2.66	1.19	0	0	0	1.76	0	0	13.66	3	0	0	0	38.19	0	0	0	0	0	0	1.44	0	7.02	0	0	1.26	0	0	0
Asxl3	NM_001167777	0	0	0	0	0	0	0	0	0	0	0	0	0	1.34	0	0	0	0	0	0	0	0	0	0	0	0	0	0.65	0.08	0	0	0	0	2.78	0	0	0	0.34	0	0.65
Pdlim3	NM_016798	0	6.25	14.89	0	12.47	9.49	5.55	2.88	11.61	22.37	11.06	0	3.32	5.56	6.88	20.69	10.85	12.09	0	1.94	0	5.71	0	2.7	0	22.2	10.65	4.34	18.78	3.95	13.39	0	11.39	0	17.64	4.97	11.29	26.33	17.4	14.16
Acyp1	NM_025421	71.24	33.31	56.9	7.06	6.59	51.21	15.37	52.89	21.73	35.49	34.93	21.83	20.35	19.29	27.75	24.38	27	57.62	42.22	80.12	56.52	59.78	36.12	18.13	48.41	18.68	18.67	9.66	57.62	68.78	28.17	17.76	52.86	10.76	14.88	24.32	9.61	18.88	54.28	24.91
Gm10509	NR_045766	45.46	36.01	1.18	15.95	11.03	3.04	10.61	33.85	51.94	29.69	26.62	50.75	13.88	82.2	21.62	15.27	19.38	9.15	22.49	11.3	15.28	10.31	3.46	11.71	1.2	0	4.77	35.28	20.05	18.35	0.35	71.78	19.79	2.18	32.08	7.7	7.66	16.52	22.56	5.48
4930522O17Rik	NR_040665	0	0	0	0	0	0	0	0	0	0	0	0	0	0	0	0	0	0	0	0	0	0	0	0	0	0	0	0	0	0	0	0	0	0	0	0	0	0	0	0
Ptprk	NM_008983	0	0	0	2.02	0	0	0	0.41	0	0.77	0	0	0.48	1.34	0	0.12	1.19	0	0.16	0.35	2.33	3.31	0	0.65	4.49	1.28	0.13	0.31	0	0	2.91	0.49	0.19	0	2.76	5.61	0	0.55	0.37	3.17
Prpf8	NM_138659	44.39	54.69	77.55	48.76	55.82	41.65	76.02	80.95	138.22	56.71	61.21	55.29	54.11	56.71	67.64	66.27	50.52	76.68	45.76	56.07	51.68	44.57	52.9	33.64	66.19	32.59	51.91	43.87	74.93	35.48	63.76	58.85	43.67	66.04	88.42	34.34	55.1	55.88	53.13	50.17
Renbp	NM_001164704,NM_023132	768.55	644.54	669.6	0	566.43	732.48	560.17	337.75	176.46	599.32	557.14	206.78	531.24	632.99	616.61	407.44	650.94	550.12	439.6	677.57	393.92	677.47	233.94	420.8	726.34	835.77	831.97	744.02	569.17	699.24	587.9	262.23	948.02	384.48	651.18	579.06	603.76	623.43	690.04	648.96
Ccdc55	NM_001012309	30.47	27.26	18.94	50.76	38.36	45.14	35.47	18.72	45.38	33.64	54.37	26.34	46.42	29.74	41.85	29.76	50.36	44.45	36.47	37.58	45.78	33.26	38.68	14.94	98.85	35.67	28.85	26.14	28.62	27.82	37.44	24.24	20.1	42.01	43.63	32.16	28.26	34.85	32.26	26.15
2700089I24Rik	NR_045308	0	0	0	0	0	0	0	0	0	0	0	0	0	0	0	0	0	0	0	0	0	0	0	0	0	0	0	0	0	0	0	0	0	0	0	0	0	0	0	0
Rad21l	NM_001276400	0	0	0	0	0	0	0	0	0	0	0	0	0	2.2	0	0	0	0	2.44	0	0	0	0	0	0	0	0	0	0	0	0	0	0	0	2.18	0	0	0	0	0
Otor	NM_020595	0	0	0	0	0	0	0	0	0	0	0	0	3.66	0	0	0	0	0	0	0	0	0	0	0	0	0	0	0	0	0	0	0	0	0	0	0	1.28	0	0	0
Mcoln2	NM_001005846,NM_026656	0	0	0	0	0	0	0	0	0	0	0	0	0	0	0	0	0	0	0	0	0	0	0	0	0	0	0	0	0	0	0	0	0	0	0	0	0	0	0	0
Pvr	NM_027514	0	3.28	0.8	1.7	0	10.88	5.85	29.03	8.09	0.28	12.06	24.84	0	6.58	4.4	5.46	13.36	8.15	1.7	0	2.65	7.75	0	3.97	1.09	1.12	5.6	10.95	7.15	1.04	13.66	9.81	21.13	4.16	2.02	4.02	3.36	6.92	13.97	8.19
Slc23a1	NM_011397	3.79	7.14	3.85	3.25	5.68	1.98	3.73	5.22	2.83	7.25	10.16	3.51	10.7	5.14	3.11	6.22	4.16	3.37	7.17	4.93	2.75	6.23	1.58	5.16	2.35	5.36	7.62	4.15	7.18	12.44	2.03	2.25	4.96	11.1	2.51	4.82	6.43	2.29	4.63	5.47
Mir1951	NR_035476	0	0	0	0	0	0	0	0	0	0	0	0	0	0	0	0	0	0	0	0	0	0	0	0	0	0	0	0	0	0	0	0	0	0	0	0	0	0	0	0
Matr3	NM_010771	41.75	37.87	57.4	98.84	77.79	72.28	63.56	69.18	95.46	40.95	55.02	85.35	84.71	69.14	69.82	32.56	33.69	49.37	31.2	78.5	71.21	26.85	69.36	47.22	34.36	18.71	52.44	48.72	90.89	61.7	59.97	49.27	35.07	66.97	81.98	30.96	39.19	52.37	64.52	41.66
Mir6954	NR_105919	0	0	0	0	0	0	0	0	0	0	0	0	0	0	0	0	0	0	0	0	0	0	0	0	0	0	0	0	0	0	0	0	0	0	0	0	0	0	0	0
Ttf2	NM_001013026	5.28	4.66	8.05	3.19	7.23	6.38	0	0	10.87	4.91	1.43	5.24	10.91	2.14	5.99	4.88	5.22	14.23	0.43	0.16	7.2	7.66	0	6.92	8.2	2.1	0.37	3.43	4.26	9.42	2.95	0.67	5.71	13.22	4.67	7.43	4.68	1.2	7.39	4.5
Zfp619	NM_001004139	0.12	0	0	3.7	3.4	0	0	0	2.9	0	0	0	0	2.19	0	1.23	0.08	0	0	0	0	0	0.45	0	0	0	0	0	1.13	0	0.34	0	0	0	0	0	1.06	3.62	0	0.59
Olfr677	NM_146358	0	0	0	0	0	0	0	0	0	0	0	0	0	0	0	0	0	0	0	0	0	0	0	0	0	0	0	0	0	0	0	0	0	0	0	0	0	0	0	0
Shd	NM_001159523,NM_009168	0	1.17	3.54	0	0	0	0	0	0	0	0	0	0	0	0	0	0	0	0	0	0	0	0	0	0	0	0	0	0	0	0	0	0	2.32	0	0	0	0	0	0
Kif26a	NM_001097621	0	1.94	0	10.09	0.38	0	0	14.26	2.97	2.51	1.27	2.34	3.41	3.08	8.49	1.59	0	0.13	0.69	0	0.81	0.81	2.87	0	1.45	0	0.96	0	0	0	0.96	0	1.6	7.15	2.13	0	1.37	0	0	0.2
Olfr211	NM_146912	0	0	0	0	0	0	0	0	0	0	0	0	0	0	0	0	0	0	0	0	0	0	0	0	0	0	0	0	0	0	0	0	0	0	0	0	0	0	0	0
Efs	NM_010112	0	0	0.81	0.82	0	0	0	0	0	0	2	0	0	0	0	0	0	0	2.18	2.48	0	0	0	0	0	0	0	2.38	0	0.42	0	0	0	0.95	0	0	0	1.34	0	0
1700011I03Rik	NM_029290	0	0	0	0	0	0	0	0	0	0	0	0	0	0	0	0	0	0	0	0	0	0	0	0	0	0	0	0	0	0	0	0	0	0	0	0	0	0	0	0
Tnfaip8l2	NM_027206	78.33	17.4	35.54	54.17	8.65	75.13	39.9	20.98	28.89	38.81	2.87	162.25	120.12	81.05	37.32	2.86	27.21	24.11	24.3	143.12	23.78	15.98	24.15	20.52	311.69	0	13.06	20.89	17	23.06	26.59	45.24	31.97	44.09	5.03	0.56	5.12	8.6	4.48	26.15
Pikfyve	NM_011086	6.87	2	5.25	15.02	3.64	4.25	2.42	6.08	12.4	1.74	3.67	9.17	8.05	5.87	1.95	2.97	1.08	7.29	1.53	10.89	1.87	5.77	3.15	2.67	5.98	2.79	4.24	3.28	2.79	2.96	1.06	6.32	2.84	2.07	4.86	3.15	2.51	1.3	0.87	2.28
Zfp97	NM_011765	243.5	385.33	346.11	221.6	383.9	333.88	344.93	153.96	204.93	235.02	351.98	163.22	224.46	219.93	176.5	315.03	201.18	314.57	244.41	81.06	168.62	430.08	245.15	290.98	170.63	59.15	207.7	497.17	345.26	295.33	360.65	209.96	297.91	178.28	337.14	272.93	164.01	287.6	332.12	302.95
Taar5	NM_001009574	0	0	0	0	0	0	0	0	0	0	0	0	0	0	0	0	0	0	0	0	0	0	0	0	0	0	0	0	0	0	0	0	0	0	0	0	0	0	0	0
Adam1a	NM_172126	0.25	0	0	0	0	0	0	0	0	4.96	0.58	0	0	0	0	0	0	0	5.07	2.64	0	0	0	0	12.17	0	0.55	0	3.17	0	0	0	0	0	2.63	0.75	1.39	0	0	0
2900009J06Rik	NR_045298	2.16	0	0	5.38	0	4.11	0	0	0	0	0	0	8.57	0	0	0	0	0	0	0	0	0	0	0	2.08	2.17	2.4	0	5.55	4.25	0	0	1.65	0	0	0	0	0	4.42	0
Gm8580	NR_027478	111.25	119.56	84.97	72.03	62.04	79.17	99.21	119.03	76.78	87.51	85.7	79.19	111.49	94.06	91.56	74.24	81.21	93.67	77.45	62.29	100.41	95.83	63	112.26	48.94	75.55	83.69	67.6	58.13	103.65	115.81	95.4	77.67	64.4	67.45	86.41	119.67	93.45	109.2	91.71
Tnks1bp1	NM_001081260	1.17	2.34	0.2	2.67	0	0.93	1.05	1.04	0	0	0.92	0.39	0.51	0.12	1.41	0	3.25	3.86	1.17	9.54	1.31	0.74	2.2	0	0.13	1.93	0.14	0	2.51	4.34	0.12	0.74	0.71	1.9	2.38	0.2	0	0	1.72	2.32
Gm5434	NR_003649	4.4	16.8	4.18	15.49	8.46	7.53	0.41	2.52	0	0	0	10.32	0	10.67	0	8.63	0	0.33	0	0.53	0	6.26	8.34	0	9.54	6.94	1.23	0.48	1.42	17.33	3.91	8.41	0.43	0	0.84	3.35	10.81	0.5	0	0.52
Esrrb	NM_001159500,NM_011934	4.43	21.98	33.31	5.69	21.35	15.29	14.5	10.56	5.17	26.53	19.92	3.5	2.82	9.97	8.58	10.5	16.41	9.12	12.79	4.7	4.31	18.42	2.67	19.56	16.26	9.93	13.41	20.05	16.42	20.89	22.76	11.68	9.15	14.55	10.68	29.29	14.52	17.3	12.58	13.63
Syap1	NM_025932	354.47	226.8	280	0	407.1	317.11	297.54	173.96	405.79	330.31	330.08	437.3	291.44	382.56	360.6	317.53	347.16	338.84	348.82	331.51	201.23	319.25	269.1	303.95	664.79	162.3	250.07	267.97	305.78	366.78	216.06	380.53	207.54	265.7	266.42	310.26	204.74	364.02	317.64	300.27
Zfp422	NM_001302439,NM_001302440,NM_026057	0.69	0.25	0.35	6.01	3.22	2.89	0.84	2.65	4.66	6.84	2.54	1.15	1.57	8.54	11.21	5.48	0.46	0.28	2.39	1.8	5.05	0.44	2.89	4.73	15.07	0.47	1.55	2.95	0.29	3.63	3.3	19.11	5.78	1.28	1.07	1.06	0	4.75	1.15	0
Ccdc85a	NM_001166661,NM_181577	0	0	0	0	0	0	0	0	0	0	0	0	0	0	0	0	0	0	0	0	0	0	0	0	0	0	0	0	0	0	0	0	0	0	0	0	0	0	0	0
Calr3	NM_028500,NM_029782	0	7.84	4.11	28.74	0	7.05	7.45	12.8	17.96	0	2.5	22.98	11.82	1.52	6.02	22.34	24.28	4.6	9.06	21.24	3.23	16.61	25.24	1.52	5.51	0	3.94	0.51	2.12	2.79	7.4	21.76	1.74	4.61	2.06	3.58	8.05	7.65	2.75	4.74
Cycs	NM_007808	117.29	113.68	114.35	77.3	107.9	77.56	108.46	138.7	120.56	134.81	139.06	177.83	133.77	122.87	106.38	76.09	61.63	92.28	91.35	91.64	103.33	93.24	118.07	121.57	84.86	102.21	86.57	88.11	100.05	126.15	110.05	105.07	110.46	107.47	80.58	138.72	84.66	119.18	85.27	113.86
Alkbh2	NM_175016	33.39	52.76	61.24	78.21	40.37	52.42	59.46	63.22	50.87	107.02	62.18	5.35	68.85	53.01	31.2	39.48	78.42	62.23	32.69	31.04	93.08	46.43	102.45	37.67	21.22	54.38	55.42	70.51	43.06	79.49	53.63	84.69	44.17	117.68	34.95	33.64	83.47	53.3	41.99	37.95
9530027J09Rik	NR_045916	8.89	8.47	3.56	0	3.32	11.29	6.21	15.55	10.48	8.94	5.89	9.71	17.95	9.07	9.79	7.81	16.25	24.25	30.64	20.78	3.13	8.87	25.44	14.1	26.34	6.41	12.01	9.31	13.28	24.86	7.49	5.66	3.66	10.49	6.44	4.99	7.24	4.23	9.06	7.04
Egln1	NM_053207	1.93	4.36	3.11	2.21	4.06	2.67	1.74	2.46	6.25	3.64	1.86	3.62	7.38	8.33	6.84	0.42	1.13	7.67	0.83	0.84	14.57	4.47	0.96	5.99	8.42	0.68	4.55	0	7.75	0	11.31	11.97	8.09	21.03	6.23	7.85	3.34	3.69	2.62	3.63
Cylc2	NM_001162865	0	0	0	0	0	0	0	0	0	0	0	0	0	0	0	0	0	0	0	0	0	0	0	0	0	0	0	0	0	0	0	0	0	0	0	0	0	0	0	0
Mfsd2b	NM_001033488	17.98	2.2	0.19	6.25	4.03	0.64	1.26	7.52	0.18	1.03	0.38	0	8.36	4.49	0.35	0.24	1.28	0.29	0.31	5.22	4.48	0.92	4.77	11.24	7.77	0.52	4.34	0.42	1.88	3.35	5.86	6.29	0.76	1.92	2.97	0.37	0.34	1.98	1.24	6.86
Snhg6	NR_024067	51.86	35.53	30.97	38.58	60.96	44.24	13.22	35.73	38.05	71.15	38.16	52.39	30.94	28.51	45.03	27.22	47.42	41.6	60.54	18.2	48.47	34.66	53.18	36.69	56.66	72.4	31.67	31.38	36.71	61.34	35.7	34.4	41.33	108.71	33.35	42.83	20.82	27.92	37.29	38.84
Cd79a	NM_007655	0	0	0	0	0	0.4	0	0	1.81	3.86	1.91	7.19	0	0	0	0	0	0	0	0	0	0	0	0	0	0	0	1.05	0	0	0	0	0	0	4.64	4.62	0	0	1.24	0
Pld3	NM_011116	141.99	224.75	108.62	148.7	168.38	137.85	231.52	56.57	24.84	134	145.35	46.02	117.8	75.67	128.51	171.26	188.32	236.63	60.29	46.52	94.91	269.19	30.61	213.16	45.21	151.23	136.95	213.11	145.83	178.78	215.83	90.93	254.36	67.93	123.04	284.02	149.28	186.03	198.56	249.31
Lce6a	NM_001166172	0	0	0	0	0	0	0	0	0	0	0	0	0	0	0	0	0	0	0	0	0	0	0	0	0	0	0	0	0	0	0	0	0	0	0	0	0	0	0	0
Mir7054	NR_106021	0	0	0	0	0	0	0	0	0	0	0	56.46	0	0	0	0	0	0	0	0	0	0	0	0	0	0	0	0	0	0	0	0	0	0	0	0	0	0	0	0
Bmp1	NM_009755,NR_033241	0	0	2.15	0	0	0	0	0	0	0	0	0	3.15	0	0	0.36	0	0	0	0	0	0	0	2.92	0	0	0	0	0	4.75	0	0	0	0	0	0	3.94	0	0	0
Ctnnal1	NM_018761	34.79	25.89	41.8	41.33	63.69	51.19	43.85	32.37	44.84	40.2	40.18	29.02	67.67	68.3	72.55	46.17	59.29	89.11	56.54	5.8	65.92	65.73	60.75	32.78	15.02	5.87	69.71	43.01	43.84	61.21	70.04	73.85	41.49	116.05	55.11	45.59	53.58	50.57	41.46	56.62
B930018H19Rik	NR_040706	0	0	0	0	0	0	0	0	0	0	0	0	0	0	0	0	0	0	0	0	0	0	0	0	0	0	0	0	0	0	0	0	0	0	0	0	0	0	0	0
Ly6c1	NM_001252055,NM_001252056,NM_001252057,NM_001252058,NM_010741	0	0	0	0	0	0	0	1.44	0	0	0	0	0	0	0	0	0	0	0	0	0	0	0	0	0	0	0	0	0	0	0	0	0.97	0	0	0	0	0	0	0
Pfkfb3	NM_001177752,NM_001177753,NM_001177754,NM_001177755,NM_001177756,NM_001177757,NM_001177758,NM_133232	103.17	123.06	237.79	197.76	200.64	158.34	149.86	228.35	88.63	60.77	151.32	204.81	140.57	130.76	138.72	136.36	89.44	93.75	46.57	135.46	77.8	152.85	136.92	113.72	130.65	18.48	206.6	132.39	175.46	71.43	126.13	126.29	36.45	114.16	176.66	57.81	142.7	85.41	94.04	165.34
Zfp143	NM_009281	150.97	163.12	197.34	147.32	209.09	224.96	107.77	133.68	80.77	181.98	174.31	157.13	201.01	107.8	209.55	224.21	197.62	224.49	161.49	206.85	108.35	235.87	147.63	166.39	257.81	61.28	211.43	275.3	249.55	108.79	207.59	151.43	136.4	110.88	184.59	142.47	270.87	225.7	191.5	157.96
Zfp131	NM_001302547,NM_001302548,NM_001302549,NM_001302550,NM_028245	139.24	133.94	145.42	250.11	146.17	167.23	112.11	170.15	211.54	101.62	121.38	190.07	187.73	225.93	160.2	151.77	125.55	134.38	182.07	142.99	284.01	135.56	199.72	104.29	221.88	73.11	143.18	167.5	93.26	146.24	105.19	189.87	112.32	165.26	175.42	77.93	105.48	129.57	126.95	106.38
Fam195b	NM_001033231	24.33	9.18	0	0	0	4.83	0	0	4.53	2.87	0.53	6.66	0	18.71	0	2.65	6.17	0	5.18	0	4.51	0	3.01	0	8.92	0	3.02	3.51	0	0	0	0	3.16	14.34	0	3.6	0	3.66	2.76	0
Pcnxl4	NM_026327	1.19	1.34	0	1.31	4.42	0.89	4.77	0	9.52	4.51	4.28	1.52	0	6.28	0	0.33	3.91	0.82	3.73	9.31	4.84	8.52	4.69	0	4.74	1.08	2.27	0.73	1.75	0.33	4.25	18.55	0.67	2.3	9.35	2.07	0.24	6.14	2.07	0.96
Casp9	NM_001277932,NM_015733	9.42	3.54	0	11.28	3.23	8.48	1.31	5.39	20.39	6.22	7.72	0	16.58	9.94	9.27	1.55	2.19	5.23	12.62	0	13.96	3.13	2.46	4.2	0	9.14	2.41	2.86	9.11	5.42	1.22	0	3.24	10.37	7.35	3.26	6.36	0	0	7.36
Rmst	NR_028262	0	0	0	0	0	0	0	0	0	0	0	0	0	0	0	0	0	0	0	0	0	0	0	0	0	0	0	0	0	0	0	0	0	0	0	0	0	0	0	0
Zscan29	NM_001290819,NM_001290820	19.23	10.56	8.7	11.64	5.12	0.71	16.25	29.29	10.9	11.47	13.88	18.48	3.84	21.89	4.88	4.59	5.78	11.37	9.36	16.1	7.42	12.97	20.79	9.47	27.39	5.76	7.64	0.88	16.68	11.2	6.43	26.31	11.27	29.11	13.32	1.64	9	2.93	8.83	12.21
Olfr1450	NM_146371	0	0	0	0	0	0	0	0	0	0	0	0	0	0	0	0	0	0	0	0	0	0	0	0	0	0	0	0	0	0	0	0	0	0	0	0	0	0	0	0
Ankk1	NM_172922	0	0	0	0	0	0	0	6.2	0	0	0	0	0	0	0	0	0	0	0	0	0	0	0	0	0	0	0	0	0	0	0	0	0	0	0	0	0	0	0	0
Mir7674	NR_106135	0	0	0	0	0	0	0	0	0	0	0	0	0	0	0	0	0	0	0	0	0	0	0	0	0	0	0	0	0	0	0	0	0	0	0	0	0	0	0	0
Gm14092	NM_001037929	0	0	0	0	0	0	0	0	0	0	0	0	0	0	0	0	0	0	0	0	0	0	0	0	0	0	0	0	0	0	0	0	0	0	0	0	0	0	0	0
Mir3095	NR_037278	0	0	0	0	0	0	0	0	0	0	0	0	0	0	0	0	0	0	0	0	0	0	0	0	0	0	0	0	0	0	0	0	0	0	0	0	0	0	0	0
Rtbdn	NM_144929	12.27	8.32	7.16	2.62	15.48	6.14	2.72	14.54	2.14	16.93	6.76	55.84	8.12	3.78	5.32	6.03	5.63	13.82	13.15	25.74	22.24	5.43	0	6.16	0	22.89	4.11	4.95	10.03	12.08	10.93	0	9.29	0	5.63	15.27	7.49	14.06	1.67	5
Smc5	NM_001252684,NM_001252685,NM_153808	10.35	27.82	39.34	14.01	71.19	21.99	20.82	49.83	21.96	30.54	31.6	22.09	23.34	17.65	24.41	29.57	44.81	12.64	12.53	18.98	25.22	29.17	28.7	22.37	11.41	20.08	23.66	25.11	37.19	22.21	40.4	21.38	15.34	33	23.76	13.18	32.11	37.5	19.17	18.85
Lenep	NM_020517	2.69	0	1.02	0	0	0.87	0	0	0	0	0	0	0	1.24	0	2.61	0	1.59	8.48	1.25	5.56	1.28	10.8	2.91	16.01	0	0	2.33	3.47	0	3.54	0	11.44	0	5.12	2.04	1.85	3.64	0	1.26
Bsx	NM_178245	0	0	0	0	0	0	0	0	0	0	0	0	0	0	0	0	0	0	0	0	0	0	0	0	0	0	0	0	0	0	0	0	0	0	0	0	0	0	0	0
Cep83os	NR_015524	2.36	0	0	1.4	0	7.02	0	7.5	12.92	2.51	0	11.9	0	5.04	1.32	0.18	0.6	0	1.88	0	2.75	0	10.69	0	0.94	0	0	0	0	0.36	0.49	0	0	14.76	0.42	1.8	0	0.16	0	0
Tmem143	NM_144801	0	1.61	4.07	0.92	0	0	0	0	2.66	0	1.12	1.06	0.47	5.6	0.52	0	3.28	0.86	0.46	3.12	1.49	0	0.64	0	1.1	0.75	0.8	0.31	0.46	0.7	0	1.15	0	6.82	0	0	0	0	0	0
Sycp3	NM_011517	48.32	11.6	19.44	18.68	5.19	28.53	14.56	47	46.88	45.02	31.05	53.36	70.71	22.29	27.86	24.35	30.55	18.41	36.45	64.23	82.32	24.32	91.36	11.84	107.61	31.41	18.78	17.09	31.16	36.03	20.11	0	12.56	48.17	13.41	11.13	20.46	30.42	33.6	13.07
Homez	NM_001177705,NM_183174	0.39	0	0	0	0	0.09	0	0	0	0	0.1	4.82	0	0	1.9	0.13	0	0	0	0.13	0.11	0.12	2.1	0	2.44	0.42	0	0	0	0.77	0.35	0	0	1.19	0.1	0	0	0	0	0
Ankrd9	NM_175207	18.88	24.72	35.38	44.27	25.88	11.36	58.86	61.83	15.68	14.95	46.75	23.75	29.73	28.53	63.77	25.95	50.23	33.55	20.08	12.83	41.93	34.37	32.06	20.31	2.78	52.67	24.76	25.92	32.49	9.44	40.91	3.63	59.03	49.91	35.52	39.76	13.12	35.25	42.12	54.14
Nr0b2	NM_011850	0	0	0	0	0	0	0	0	0	0	0	0	0	0	0	0	0	0	0	0	0	0	9.83	0	0	0	3.28	0	0	0	0	0	0	0	0	0	0	0	0	0
Scx	NM_198885	0	0	0	0	0	0	0	0	0	0	0	0	0	0	0	0	0	0	0	0	0	0	0	0	0	0	0	0	0	0	0	0	0	0	0	0	0	0	3.68	0
Gabrg1	NM_010252	0	0	0	0	0	0	0	0	0	0	0	0	0	0	0	0	0	0	0	0	0	0	0	0	0	0	0	0	0	0	0	0	0	0	0	0	0	0	0	0
Mir6955	NR_105920	0	0	0	0	0	0	0	0	0	0	0	0	0	0	0	0	0	0	0	0	0	0	0	0	0	0	0	0	0	0	0	0	0	0	0	0	0	0	0	0
Haus5	NM_027999	36.29	43.8	35.13	22.61	34.59	79.17	83.47	70.26	54.74	27.3	48.56	19.18	24.7	61.84	62.66	37.41	51.58	48.32	9.98	18.47	17.99	38.4	34.23	29.18	30.05	32.4	42.48	57.58	52.28	71.41	73.17	18.48	41.16	26.53	77.03	38.66	36.27	43.66	63.16	48.72
Mapk14	NM_001168508,NM_001168513,NM_001168514,NM_011951	67.8	40.73	45.42	176.1	62.87	56.78	51.16	35.84	96.89	37.95	30.63	109.53	75.02	132.64	27.24	38.14	102.51	26.16	28.68	155.11	51.15	51	83.4	19.11	103.34	13	54.67	76.94	49.67	131.33	13.28	84.47	26.55	76.42	27.58	3.04	24.19	6.63	6.25	11.9
Mroh8	NM_001039557	3.93	1.23	8.99	2.25	3.88	7.01	3.39	7.01	3.59	5.8	5.86	5.63	3.47	4.04	4.75	3.87	3.88	2.12	9.3	11.95	4.03	2.28	2.53	2.11	4.74	1.39	1.22	3.02	1.97	3.01	2.54	0.35	6.69	2.46	0.5	8.67	7.11	4.35	6.01	3.49
Rhebl1	NM_026967	189.82	108.56	74.84	183.3	82.44	93.76	133.92	121.51	135.93	54.06	104.88	170.6	176.61	63.14	48.7	98.51	98.95	126.69	87.46	184.11	133.64	76.37	107.03	88.18	205.12	134.3	109.99	111.95	89.98	112.23	82.69	100.21	131.4	107.86	134.15	121.4	90.12	92.72	133.39	100.26
Mcm3ap	NM_019434	2.91	8.28	6.93	20.85	8.96	17.71	15.49	5.61	11.42	2.6	18.56	13.07	27.26	5.82	7.1	12.87	3.07	9.77	6.33	15.55	5.97	10.92	9.34	6.38	3.5	5.2	9.24	6.95	11.57	1.37	12.4	5.38	7.24	39.33	21.84	2.22	1.49	3.69	2.25	4.27
1700065D16Rik	NM_001271569,NR_073361	0	0	0	0	0	0	0	0	0	0	1.44	0	0	0	0	0	0	0	0	0	0	0	0	0	0	0	0	0	0	0	0	0	0	0	0	0	0	1.67	0	0
Abra	NM_175456	0	0	0	0	0	0	0	0	0	0	0	0	0	0	0	0	0	0	0	0	0	0	0	0	0	0	0	0	0	0	0	0	0	0	0	0	0	0	0	0
Olfr874	NM_146882	0	0	0	0	0	0	0	0	0	0	0	0	10.76	0	0	0	0	0	0	0	0	0	16.11	0	0	0	0	0	0	0	0	0	3.51	0	0	0	0	0	0	0
Gkn1	NM_025466	0	0	0	0	0	0	0	0	0	0	0	0	0	0	0	0	0	0	0	0	0	0	0	0	0	0	0	0	0	0	0	0	0	0	0	0	0	0	0	0
Zfp248	NM_028335	0	0	3.77	0	0	0	0	0	0	0	0	0	0	0	0	0	0	0	1.06	0	0	0	0	0	0	0	0	0	0	0	0	0	0	0	0	0	0	4.48	2.94	0
Poldip3	NM_178627	243.17	129.69	152.22	280.85	190.53	216.57	168.41	201.4	251.6	172.44	128.04	283.64	240.44	257.34	209	246.15	212.53	206.48	228.54	349.29	291.56	167.61	235.07	180.15	309.8	55.44	223.34	149.34	194.55	251.64	169.87	297.61	91.29	227.96	244.37	130.65	221.13	142.98	166.09	189.94
Htra2	NM_019752	37.86	84.59	60.71	35.65	53.4	108.31	95.91	57.52	29.28	59.54	74.67	9.47	28.36	63.2	57.94	17.02	68.76	96.51	56.24	17.19	53.77	35.9	0.81	30.93	10.74	42.32	72.3	60.36	94.76	18.85	91.75	23.53	120.72	53.72	84.36	79.91	23.74	78.37	76.7	94.39
Gjc1	NM_001159382,NM_001159383,NM_008122	3.96	0	0	4.46	0	0	0	1.39	0	1.58	0	0	0	0	0	0	0	0	0	4.61	0	0	0	0	2.14	0	0	0.26	0	0	0	7.3	0	0	5.06	0	0	0	0.31	0
2010204K13Rik	NR_027924,NR_027925	0	2.36	0.79	0	1.23	0	4.06	3.17	0	0	2.98	0	5.52	5.42	0.74	0	0	15.42	1.32	2.55	0	4.61	0	5.24	4.42	8.52	0	1.8	2.22	0	7.85	4.39	1.62	0	2.9	5.76	6.69	7.47	2.83	7.15
Cd160	NM_001163496,NM_001163497,NM_018767	1.84	5.81	4.84	3.48	0	0.8	1.35	1.71	9.08	2.56	8.16	6.94	14.4	0	4.85	2.66	0	1.29	3.49	6.52	0	3.18	1.89	2.88	0	0	1.35	0	0	0	0	25.12	5.96	8.98	0.94	0	2.15	0	0.31	0
Iqub	NM_172535	33.49	10.74	17.96	18.08	42.81	5.96	17.41	52.84	25.51	29.85	22.82	54.54	25.43	43.96	15.89	23.22	24.91	29.21	20.82	41.23	32.78	25.07	21.38	13.33	31.19	13.39	15.47	30.4	17.61	28.88	16.63	38.3	11.05	17.25	3.64	9.94	14.34	19.09	27.78	23.35
Grik4	NM_175481	0	0	0	0	0	0	0	0	0	0	0	0	0	0	0	0	0	0	0	0	0	0	0	0	0	0	0	0	0	0	0	0	0	1.47	0	0	0	0	0	0
Eri1	NM_026067	64.01	63.28	47.01	49.75	65.63	64.18	51.77	43.95	43.59	36.81	50.14	35.42	34.72	55.5	55.34	39.55	52.88	70.58	35.27	45.26	31.94	72.09	89.14	59.44	38.79	43.27	39.87	46.3	50.06	59.78	48.41	69.39	70.88	36.29	52.25	34.44	33.02	25.77	51.49	56.91
Cacna1b	NM_001042528,NM_007579	4.87	0	0.76	5.68	0.45	0	1.74	2.52	0.85	7.83	2.04	2.34	11.87	0	3.75	1.12	1	1.8	3.55	0	0	0.79	2.92	2.85	2.21	0	1.18	0.59	2.25	0	0	0	0	1.12	0	2.72	1.94	1.38	0.93	0
Emc9	NM_033146	5.37	17.05	20.31	16.35	2.54	0	2.37	17.24	31.11	21.62	8.41	3.16	21.32	31.67	55.18	4.18	6.26	13.39	5.45	19.16	26.71	9.18	64.15	0	24.74	0	0	2.79	12.46	0	9.46	3.43	0	20.22	15.55	5.7	14.89	8.72	7.68	3.03
Ribc2	NM_026357	0	0	0	0	0	0	0	2.74	0	0	0	3.78	0	0	0	0	0	0	3.68	2.31	0	0	0	0	0	0	0	0	0	0	0	0	0	0	0	0	0	0	0	0
Tmem170b	NM_001163572	0	1.28	1.74	1.73	0	1.42	4.21	3.56	3.64	1.54	2.45	4.11	0	7.56	0	0	0	1.76	0.27	2.03	3.39	0	0	0.11	0	0	1.39	0.18	0.8	3.66	1.39	0	4.32	0	0.08	1.34	0.73	0.75	1.16	1.46
Olfr559	NM_147112	0	0	0	0	0	0	0	0	0	0	0	0	0	0	0	0	0	0	0	0	0	0	0	0	0	0	0	0	0	0	0	0	0	0	0	0	0	0	0	0
Ylpm1	NM_178363	4.32	10.72	10.46	15.49	9.74	9.89	12.71	3.38	24.4	6.72	6.33	12.88	10.04	11.41	11.8	9.37	15.03	10.58	6.55	21.97	10.9	7.69	11.94	9.29	22.97	0.22	7.54	11.22	12.8	5.4	10.2	17.78	6.06	11.44	7.99	0.72	9.58	6.88	5.37	6.95
Tmem240	NM_001101506	0	0	0	0	0	0	0	0	0	0	0	0	0	0	0	0	0	0	0	0	0	0	0	0	0	0	0	0	0	0	0	0	0	0	0	0	0	0	0	0
Ccdc53	NM_001122960,NM_026070,NM_027487	63.39	285.23	153.25	95.73	240.98	150.52	276.55	188.9	91.59	223.16	229.85	7.15	59.88	179.05	174.54	199.36	142.61	253.88	115.06	3.89	145.24	210.55	69.22	179.1	28.84	253.12	158.3	125.12	191.46	140.4	163.5	80.6	236.1	163.56	225.41	347.12	238.95	320.23	254.97	294.58
Gm11240	NR_046041,NR_046042	0	0	0	0	0	0	0	0	0	0	0	0	0	0	0	0	0	0	0	0	0	0	0	0	0	0	0	0	0	0	0	0	0	0	0	0	0	0	0	0
Gm10057	NM_001243016,NM_001243016_chrX:154022779_154033829,NM_001243016_chrX:154043985_154055041	0	0	0	0	0	0	0	0	0	0	0	0	0	0	0	0	0	0	0	0	0	0	0	0	0	0	0	0	0	0	0	0	0	0	0	0	0	0	0	0
4933408B17Rik	NM_177773	7.17	1.84	1.24	2.93	6.56	2.98	0	0.75	2.92	1.73	5.91	0.97	0.86	0.6	3.3	2.89	2.14	1.77	3.78	3.49	2.18	1.54	0.87	2.81	5.37	2.41	0.73	2.26	0	0	0.87	0.53	8.95	3.3	2.24	2.24	5.52	6.49	1.33	1.53
Dok6	NM_001039173	0	0	0	0	0	0	0	0	0	0	0	0	0	0	0	0	0	0	0	0	0	0	0	0	0	0	0	0	0	0	0	0	0	0	0	0	0	0	0	0
Kif19a	NM_001102615	0	0	0	2.83	0	0	0	0	0	0	0.17	0	0	0	0	0	0	0	0	0	0	0.21	0	0	0	0	0	0	0	0	0	0	0	0	0	0	0	0	0	0
Esp38	NM_001256051	0	0	0	0	0	0	0	0	0	0	0	0	0	0	0	0	0	0	0	0	0	0	0	0	0	0	0	0	0	0	0	0	0	0	0	0	0	0	0	0
Gm10767	NM_001177750	11.94	11.34	9.08	8.57	12.43	14.02	8.1	23.55	10.69	13.69	16.16	20.3	8.22	16.32	10.34	10.79	11.58	9.21	20.85	25.82	10.38	14.5	23.42	12.34	17.6	6.04	12.26	7.02	9.25	16.92	11.05	13.47	12.34	10.71	11.68	8.37	4.03	12.96	17.04	8.54
Olfr518	NM_146306	0	0	0	0	0	0	0	0	0	0	0	0	0	0	0	0	0	0	0	0	0	0	0	0	0	0	0	0	0	0	0	0	0	0	0	0	0	0	0.85	0
Uqcr10	NM_197979	344.73	226.89	199.1	123.89	136.09	234.9	221.18	175.33	212.68	224.8	206.52	172.02	254.5	144.32	234.18	186.17	175.97	288.21	182.99	234.28	186.86	308.96	191.87	241.38	226.34	432.24	262.2	156.03	169.81	300.99	283.96	148.66	298	177.56	119.19	240.17	324.06	222.35	185.19	221.09
Ap3d1	NM_007460	89.43	88.29	65.66	128.57	130.76	113.25	50.53	77.82	65.6	24.54	56.68	74.92	103.2	75.66	70.75	93.16	103.78	72.08	87.75	118.18	68.95	88.62	76.76	58.86	78.32	43.4	89.1	100.47	102.55	104.02	92.28	116.87	51.66	80.55	50.75	33.46	85.89	69.49	81.36	95.18
Bbs2	NM_026116	18.86	10.22	20.27	27.56	12.23	15.38	14.69	20.14	7.15	8.78	11.2	9.47	16.4	4.3	23.39	13.48	10.37	25.98	10.99	10.83	22.52	11.75	23.72	12.5	9.33	12.87	7.5	2.23	16.67	14.74	12.22	22.97	11.16	13.09	16.4	15.76	18.26	16.6	7.37	12.4
Matn2	NM_016762	1.72	3.88	2.46	7.46	0	0	2.06	0	0	0.68	0	2.77	0	12.71	1.4	2.33	4.95	0	0	0	2.7	0	0	0	0	2.28	0	0	3.6	0	0	0	0.68	0	0.49	0	0.3	0	0.66	0
Noxo1	NM_027988	0	0	0	0.44	0	1.58	0	0	3.87	0	0	2.39	0	1.28	0.5	0.34	2.27	0	0.89	1.68	5.2	1.31	5.23	0	0.71	0	0	0.9	0	0	0.31	0.56	0	0	2.64	0	0.49	1.56	0	0
Nrde2	NM_001290303,NM_183155	20.29	31.63	24.58	24.53	20.17	20.72	61.46	7.44	10.77	36.19	38.39	21.94	4.02	16.51	28.1	7.8	48.24	22.4	18.6	4.56	47.83	25.77	4.52	27.05	35.86	7.76	40.11	40.71	35.61	43.51	41.16	22.98	19.45	13.04	37.72	15.32	21.55	17.44	30.98	40.47
Mmp12	NM_008605	0	0	1.6	0	0	4.39	0	0	0	0	0	0	0	0	0	0.41	0	0	0	0	0	0	0	0	0	0	1.64	0	0.54	0	0	0	0	0	0	0	0	0	0	0
Gaa	NM_001159324,NM_008064	141.27	423.39	384.11	250.13	393.27	415.68	435.72	415.52	608.96	247.53	440.3	165.91	187.71	270.9	391.17	438.5	587.87	370.29	237.55	135.19	369.84	315.96	306.27	234.35	62.78	51.36	294.55	498.87	419.87	305.76	443.11	444.77	227.12	335.84	444.18	438.02	390.81	435.34	321.53	389.5
Rcor1	NM_198023	47.45	19.35	42.98	52.3	25.24	41.5	19.07	21.88	47.21	25.04	13.05	62.59	28.22	20.24	25.2	35.92	32.12	16.66	34.74	74.67	40.23	12.24	36.54	18.42	40.5	23.79	15.05	44.92	19.56	17.68	32.57	46.28	32.4	26.86	27.05	19.7	32.52	12.19	30.31	19.28
Olfr1294	NM_146885	0	0	0	0	0	0	0	0	0	0	0	0	0	0	0	0	0	0	0	0	0	0	0	0	0	0	0	0	0	0	0	0	0	0	0	0	0	0	0	0
Epb4.1l4a	NM_013512	0.98	1.77	0	0	2.31	0	0	0	0.15	0	0	0	4.66	3.43	0	1.73	0.52	0	0.25	2.87	1.8	0.19	8.89	0	3.23	0	0	0.17	2.52	4.62	0.7	4.43	0	5.73	2.84	1.19	0	0.71	0.8	0
Rpl3	NM_013762	817.61	1902.13	1925.09	1160.88	1759.17	1614.37	1882.79	1006.39	634.64	1807.77	2039.8	588.98	851.34	906.22	1702.01	1982.28	1603.91	1690.33	1146.02	767.92	463.58	1351.81	530.47	1749.19	481.22	1586.96	2179.48	1738.24	1912.98	1134.06	1814.4	957.15	1574.41	756.05	1874.42	1906.36	2066.14	2260.05	1855.49	2156.9
Olfr947-ps1	NR_033620	0	0	0	0	0	0	0	0	0	0	0	0	0	0	0	0	0	0	0	0	0	0	0	0	0	0	0	0	0	0	0	0	0	0	0	0	0	0	0	0
Krtap9-3	NM_029351	0	0	0	0	0	0	0	0	0	0	0	0	0	0	0	0	0	0	0	0	0	0	0	0	0	0	0	0	0	0	0	0	0	0	0	0	0	0	0	0
Olfr1377	NM_146911	0	0	0	0	0	0	0	0	0	0	0	0	0	0	0	0	0	0	0	0	0	0	0	0	0	0	0	0	0	0	0	0	0	0	0	0	0	0	0	0
Scly	NM_016717	0.7	0	0	0.45	0	0	0	0	0	0	0	0	0	0	0	1.03	0	0	0	0	0	0	0.31	0	0.36	0	0	0	0	0.69	0	0	0	0.79	0	0	0	0	0	0
Mir185	NR_029571	0	0	0	0	0	0	0	0	0	0	0	0	0	0	0	0	0	0	0	0	0	0	0	0	0	0	0	0	0	0	0	0	0	0	0	0	0	0	0	0
Mir143hg	NR_045402	0	0	0	0	0	0	0	0	0	0	0	0	0	0	0	0	0	0	0	0	0	0	0	0	0	0	0	0	0	0	0	0	0	0	0	0	0	0	0	0
Xrra1	NM_001164258	0	0	0	0	0	0	0	0	0	0	0	0	0	0	0	0	0	0	0	0	0	0	0	0	0	0.31	0	0	0	0	0	0	0	0	1.11	0	0	0	1.78	0
Ppp1r36	NM_001163103	8.79	6.21	5.43	20.38	0	5.37	5.67	0	9.42	16.32	0	6.51	12.36	0	5.94	3.23	11.86	14.54	4.22	0	16.97	10.42	0	4.14	19.06	15.6	9.81	0	0	7.57	2.93	0	0.43	4.92	3.36	5.85	3.86	3.97	7.84	9.3
1700016L04Rik	NR_045824	0	0	0	0	0	0	0	0	0	0	0	0	0	0	0	0	0	0	0	0	0	0	0	0	0.94	0	0	0	0	0	0	0	0	0	0	0	0	0	0	0
Ticrr	NM_029835	31.33	53.87	31.77	74.89	39.41	48.73	41.75	100.87	125.66	21.89	56.77	76.46	76.19	88.16	54.27	51.76	71.11	27.88	40.67	45.36	57.14	67.36	51.73	38.54	60.29	16.13	41.68	38.86	53.34	50.9	30.81	120.59	9.49	52.39	50.8	18.18	43.43	30.23	27.38	33.76
Slc16a5	NM_001080934	8.81	5.97	7.87	0.32	5.36	6.92	20.09	6.35	26.55	4.01	8.54	27.71	24.65	4.89	7.3	4.46	9.61	21.66	2.92	12.04	13.72	23.15	9.88	1.62	0	13.08	8.44	15.46	4.22	14.87	17.54	10.99	6.33	0	9.44	5.76	9.26	0	12.31	7.11
Mir344d-2	NR_037216	0	0	0	0	0	0	0	0	0	0	0	0	0	0	0	0	0	0	0	0	0	0	0	0	0	0	0	0	0	0	0	0	0	0	0	0	0	0	0	0
Gm16880	NR_037986	0	0	11.86	1.74	0	0	4	0.78	0	5.04	0	0.67	7.19	7.52	5.37	0	0	0	0	2.6	0	12.25	8.48	0.73	2.07	0	0	0	0	0	0	0	0	0	1.56	0	0.95	0	0	4.47
Brd7	NM_012047	47.42	34.14	20.53	22.1	36.5	51.37	41.48	30.9	32.52	22.75	61.67	9.97	27.93	27.31	31.72	22.37	14.3	24.35	23.84	38.52	15.51	26.17	32.14	46.12	20.05	19.93	36.26	16.29	44.01	25.57	22.88	27.54	33.38	43.83	28.81	45.56	22	30.56	27.13	36.67
Vmp1	NM_029478	415.23	380.76	416.12	245.89	398.09	601.68	369.45	290.66	646.01	408.93	389.06	446.62	322.31	322.16	393.73	405.45	355.76	359.23	341.46	397.35	379.58	422.97	351.24	447.11	477.35	555.98	394.16	446.24	380.19	374.4	371.58	370.05	501.92	190.31	348.92	491.51	386.69	477.36	434.33	381.86
Daam2	NM_001008231	0	0	0	0	0	0	0	0	0	0	0	0	0	0	0	0	0	0	0	0	0	0	0	0	0	0	0	0	0	0	0	0	0	0	0	0	0	0	0	0
Zfp62	NM_001024846,NM_009562	34.56	16.91	0	32.65	20.18	29.52	5.89	31.22	59.56	2.42	19.27	17.48	27.54	57.9	6.32	8.03	15.47	8.38	4.64	16.71	15.23	14.91	21.28	9.98	18.98	0.81	10.33	13.75	13.68	12.28	16.07	26.97	2.38	31.34	7.1	4.76	4.28	3.24	0.39	2.84
Hsd3b6	NM_013821	0	0	0	0	0	0	0	0	0	0	0	0	0	0	0	0	0	0	0	0	0	0	0	0	0	0	0	0	0	0	0	0	0	0	0	0	0	0	0	0
Nxpe5	NM_001013773	0	0	0	0.86	0	0	0	0	0	0	0	0	0	0	0	0	5.04	0	0	0	0	0	0	0	0	0	0	0	0	0	0	0	0	0	0	2.8	0	0	0	3.45
Agpat1	NM_001163379,NM_018862	20.37	13.54	8.5	18.84	10.88	7.13	9.55	26.46	20.44	8.55	12.64	10.8	22.09	58.57	18.76	5.93	16.14	4.8	10.49	0	17.01	13.01	43.51	13.42	29.59	0	4.89	3.57	17.07	45.53	19.51	41.52	3.75	11.42	6.81	3.07	2.06	0	12.61	14.77
1700126H18Rik	NR_040695	0	0	0	0	0	0	0	0	0	0	0	0	0	0	0	0	0	0	0	0	0	0	0	0	0	0	0	0	0	0	0	0	0	0	0	0	0	0	0	0
4933406M09Rik	NM_173771	0	0	0	0	0	0	0	0	0	0	0.35	0	0	0	0	0	0	0	0	0	0	0	0	0	0	0	0	0	0	0	0	0	0	0	0	0	0	0	0	0
Olfr52	NM_146583	0	0	0	0	0	0	0	0	0.65	0	0	0	0	0	0	0	0	0	0	0	0	0	0	0	0	0	0	0	0	0	0	0	0	0	0	0	0	0	0	0
Ptgir	NM_008967	6.59	0	0	0	0	0	0	0	0	0	0	0	0	0	0	0	0	0	0	0	0	0	0	0	4.93	0	0	0	0	0	0	0	0	0	0	0	0	0	0	0.21
Ncaph	NM_144818	18.73	10.9	17.73	75.48	14.77	29.33	24.31	43.92	59.39	31.94	26.84	34.87	25.53	20.72	40.06	17.32	30.79	35.05	23.05	20.73	44.95	8.34	23.28	10.38	16.67	10.22	20.92	11.54	21.98	28.48	4.56	8.26	9.13	60.37	33.86	14.93	20.05	24.14	23.7	34.98
9130023H24Rik	NM_177001	8.44	0	2.89	6.24	1.5	15.47	0	12.57	0.63	3.81	0.33	44.76	0	2.92	11.93	2.29	3.75	20.59	2.18	29.89	14.86	3.4	13.54	3.4	0.22	3.13	1.18	1.28	0	7.89	6.78	16.21	0	12.84	4.2	1.29	0.3	7.64	0	5.16
Mir6400	NR_105826	0	0	0	0	0	0	0	0	0	0	0	0	0	0	0	0	0	0	0	0	0	0	0	0	0	0	0	0	0	0	0	0	0	0	0	0	0	0	0	0
Slc35a3	NM_144902	33.63	39.87	52.27	4.81	31.17	44.05	68.18	15.84	20.68	9.72	42.28	3.15	9.64	21.59	44.84	53.02	57.21	40.46	34.26	11.88	23.67	22.65	10.66	38.75	9.27	42.26	37.35	39.74	38.33	24.63	37.9	30.08	32.31	5.06	24.15	29.65	33.59	24.01	22.25	39.03
4930401O12Rik	NR_045957	0	0	0	0	0	0	0	0	0	0	0	0	0	0	0	0	0	0	0	0	0	0	0	0	0	0	0	0	0	0	0	0	0	0	0	0	0	0	0	0
Hkdc1	NM_145419	4.12	4.17	9.6	19.54	14.39	2.7	13.47	2.74	12.34	2.07	8.04	25.19	7.18	1	6.61	2.99	0.57	3.82	9.25	8.06	12.75	0.82	12.77	6.3	3.81	13.36	0.48	12.77	3.92	0	0	16.16	6.14	1.96	4.82	2.65	0	6.68	8.4	10.62
Trim59	NM_025863	2.09	35.66	12.72	18.77	39.51	12.12	9.05	9.57	17.35	6.37	16.45	15.25	10.7	9.4	3.78	10.53	6.86	16.43	3.03	12.72	13.77	14.09	13.95	8.41	13.72	1.11	13.11	9.25	28.61	49.79	2.79	41.33	7.99	9.11	6.38	8.75	4.79	7.55	7.44	6.14
Fam120b	NM_024203,NR_033586	5.34	2.77	6.86	12.51	3.64	6.92	3.59	11.95	10.93	7.73	5.23	20.97	5.74	15.48	0.58	2.33	9.97	2.66	3.8	14.74	26.74	5.53	7.05	9.1	14.8	1.11	1.98	10.63	10.74	11.1	9.35	2.39	5.81	2.18	11.05	3.03	7.06	10.57	4.12	2.22
Serpinc1	NM_080844	12.89	21.46	6.82	26.2	17.37	9.83	10.05	36.54	31.03	12.17	17.21	1.06	18	12.58	6.73	25	14.11	9.31	17.05	1.74	19.19	8.15	9.9	20.42	11.04	26.12	14	4.96	6.01	2.82	13.41	49.44	11.8	13.28	16.7	17.2	15.66	11.34	11.68	21.23
Magea4	NM_020280	1.77	0	0	0	0	0	0	0	0	0	0	0	0	0	0	0.87	0	0	0	0	0	0	0	0	0	0	0	0	0	3.49	0	0	0	0	0	0	0	0	0	0
Slc7a2	NM_001044740,NM_007514	0.1	0.11	5.64	7.3	0.57	0.19	0.99	0.11	2.8	4.28	0.3	0.19	0.25	3.46	1.67	0	0.06	0.53	2.61	1.89	3.95	0.09	0.86	0.1	0.1	0.2	7.5	0.33	2.97	0.38	2.32	3.89	0.08	4.45	0.37	2.12	0.95	0.17	1.27	9.03
Agpat6	NM_018743	16.8	11.42	10.62	54.03	7.23	25.5	8.74	7.66	35.98	24.73	39.74	27.07	6.06	43.94	22.15	12.6	39.72	29.88	15.04	21.29	2.24	11.21	26.54	16.82	7.3	12.16	8.1	30.7	14.78	57.84	11.09	75.53	32.41	15.71	11.68	16.46	12.7	27.12	23.51	21.55
Olfr763	NM_146862	0	0	0	0	0	0	0	0	0	0	0	0	0	0	0	0	0	0	0	0	0	0	0	0	0	0	0	0	0	0	0	0	0	0	0	0	0	0	0	0
Fam212a	NM_026597	399.27	444.17	509.19	289.3	198.08	399.9	294.55	325.48	319.86	440.67	308.57	409.19	643.93	366.15	393.86	712.07	380.02	487.36	277.51	752.45	746.52	666.91	387.92	460.74	417.49	551.01	314.82	719.54	389.24	262.51	382.5	425.88	993.57	404.93	492.64	346.09	513.81	285.95	391.43	339.34
Ipo7	NM_181517	254.4	327.82	428.13	209.25	499.65	193.73	370.56	229.01	293.84	73.73	455.21	233.33	352.9	193.24	212.01	381.28	159.67	313.57	80.47	252.53	137.69	323.48	254.36	401.89	251.44	21.19	300.67	226.53	474.51	263.71	219.99	337.69	56.46	211.35	413.57	109.46	297.68	98.57	101.23	432.64
Apoc2	NM_001277944	72.8	60.57	62.33	41.49	37.22	42.26	35.64	51.5	48.6	52.68	37.98	67.71	33.73	72.63	76	48.35	40.78	92.64	108.89	5.66	24.1	38.06	30.29	72.11	41.11	45.14	40.55	28.33	37.54	43.01	65.08	11.6	39.46	21.44	36.03	36.78	58.67	56.89	45.88	50.13
Lrriq3	NM_028938	0	0	0	5.56	0.34	4.53	2.13	0.99	1.94	0	0	0	0	2.67	0	0	0	0	0	0	0	0	4.38	0	0	0	0	0	2.24	1.14	0	11.2	0	2.6	2.21	0.66	1.63	0	0	0
Smchd1	NM_028887	28.63	27.93	35.74	36.62	43.36	57.43	28.01	38.97	30.73	17.44	23.67	29.37	41.76	47.12	35.25	41.34	41.04	41.41	35.55	18.92	29.62	22.83	30.59	33.03	34.17	24.65	42.92	23.4	31.66	26.1	30.05	26.02	36.95	45.19	36.1	39.14	50.48	42.13	39.53	41.71
Cfap36	NM_025740	15.13	18.89	5.95	10.02	16.66	4.08	7.31	4.79	45.93	11.07	8.21	23.71	2.07	24.09	13.54	19.45	3.42	12.56	18.07	8.04	7.41	9.4	7.91	0	31.45	8.79	9.9	9.93	0.67	21.57	3.25	15.13	0.82	11.11	17.94	5.16	9.53	16.04	1.06	9.81
Sox9	NM_011448	0	0	0	4.43	0	0	0	0	0.14	0	0	2.88	0.48	0	0	0	0	0	0	0	0	0	0	0	0	0	0	0	0	0	0	0	0	0.82	0	0	0	0	0	0
Olfr1265	NM_146343	0	0	0	0	0	0	0	0	0	0	0	0	0	0	0	0	0	0	0	0	0	0	0	0	0	0	0	0	0	0	0	0	0	0	0	0	0	0	0	0
A730020E08Rik	NR_040287	1.42	0.54	0.36	0.61	0.56	0	0	0.54	0	0.5	0.75	0	0	0	0.69	0.47	0	0	0.61	1.38	0.4	0	0.42	1.02	0	0.5	1.59	0	1.84	0.93	0	0.38	0	1.6	0	1.08	0	0	0.48	0
Slc44a4	NM_023557	7.23	10.39	10	31.63	7.77	0	5.09	17.32	13.01	3.14	7.76	8.46	0	45.22	20.67	13.25	7.55	10.92	6.34	19.47	23.93	8.72	10.25	4.95	0	18.07	9.53	27.27	7.63	18.1	0.88	6.9	8.76	13.3	16.32	10.27	0	1.78	5.02	1.55
Fam26f	NM_175449	47.29	75.13	24.3	34.04	51.36	23.27	38.19	28.86	3.97	79.25	36.53	13.52	10.09	27.44	61.3	57.43	43.74	56.58	19.46	0	22.86	56.46	17.68	53.44	37.84	45.46	55.29	32.32	46.23	15.01	70.25	11.62	30.32	62.06	24.44	67.24	66.04	72.33	31.9	58.78
Mir713	NR_030493	0	0	0	0	0	0	0	0	0	0	0	0	0	0	0	0	0	0	0	0	0	0	0	0	0	0	0	0	0	0	0	0	0	0	0	0	0	0	0	0
Pianp	NM_001145926,NM_001145927,NM_175696	0	0	0	0	0	0	0	0	0	0	0	0	0	0	0	0	0	0	0	0	0	0.69	0	0	0	0	0	0	0	0	0.64	0	2.54	0	0	0	0	0	0	0
Grin3a	NM_001033351,NM_001276355	0	0	0	0	0	0.25	1.42	0	0	0	0	0	0.89	0.09	0	0	0	0.06	1.75	0	0	0	0	0	0	0	0	0	0.75	0	0.86	0	0.08	0	0.07	0	0	0	0	0
Sowaha	NM_183173	2.92	0.47	0	2.95	0	0	0	0	0	0	0	6.62	14.63	0.96	3.48	1.23	0	1.39	4.58	0	3.5	0.59	0.37	0	0	0	0	0.54	5.12	0.41	0	0	0	0	0	0	0	0	0	2.75
Matk	NM_001285853,NM_001285854,NM_001285855,NM_010768	0.42	0	0	0	0	1.06	0	0.95	0	0	0.66	0.42	0	0	0	0	0	0	0	0	0	0	0	0	0	0	0	0	0	0	0	0	0	0	0	0	0	0	0	0
Ugt1a2	NM_013701	0.24	0.27	0	0	0	0.77	0	0.81	0	0	0.37	0.23	3.13	0	0.69	0	0.31	0	0	0	0	0	0	0	0	0	0	0	0	1.86	0	1.15	0.93	0	0	0	0	0.21	0.24	0
1700010K23Rik	NR_040512	0	0	0	0	0	0	0	0	0	0	0	0	0	0	0	0	0	0	0	0	0	0	0	0	0	0	0	0	0	0	0	0	0	0	0	0	0	0	0	0
Myo3a	NM_148413	0	0	0	0	0	0	0	0	0	4.12	0	0	0	0	0	0	0	0	0	0	0	0	0	0	0	0	0	0	0	0	0	0	0	0	0	0	0	0	0	0
Snap23	NM_001177792,NM_001177793,NM_009222	175.19	62.83	201.69	129.87	123.18	221.16	80.3	157.6	164.75	125.03	155.04	179.31	155.96	211.18	175.88	140.39	162.55	88.33	159.82	216.76	282.71	141.32	179.83	190.69	269.2	150.48	130.06	197.21	126.15	240.38	132.83	164.63	129.58	207.38	138.67	123.49	155.93	155.31	151.86	146.82
Cep135	NM_199032	2.67	0	0.43	1.27	3.32	1.01	0	0	5.15	1.64	0	0	0	5.84	0.61	0.83	2.22	0	1.63	4.96	0	0	9.77	0.75	8.29	0	2.04	1.21	0	1.93	6.91	0.91	0	3.01	0.75	0.11	0.6	0	0	5.16
2900026A02Rik	NM_172884	0.26	0	2.04	1.31	0.6	2.09	0	0.44	1.62	0.14	0.1	2.41	2.36	0.24	0	0	0.5	0.62	0.99	1.63	3.64	0	0.57	0.14	0.13	0	0	0	0	0	1.48	1.24	0	0.58	0.49	0	0.72	0.23	0	0.12
Hps3	NM_001146323,NM_001146324,NM_080634	5.78	3.2	2.63	9.32	3.96	7.44	3.34	0	4.39	0	8.98	0.79	0.77	0	0	6.58	2.31	3.92	4.57	0	2.94	1.32	20.48	7.7	0	0	0	7.7	4.53	1.19	6.06	0	7.55	18.33	4.96	3.56	8.21	0	2.2	0
Vwa5b2	NM_001144953,NM_182636	5.59	1.82	3.28	2.76	0	3.58	0	12.5	9.23	3.52	0	6.13	0	2.14	0.36	0.33	0.87	0	10.7	0.32	0.69	0	0	1.96	0	0	2.59	4	1.71	4.19	0.73	3.22	1.04	0	0.13	0	2.56	0.29	0	0.78
Klf7	NM_033563	0	0	0	9.24	9.26	6.67	1.78	3.45	3.14	4.47	0	19.02	3.19	31.7	0	0	7.88	0	0	11.56	0	0	3.76	2.6	0	0	0	0	10.1	10.67	1.07	6.78	4.24	20.89	0.92	3.67	3.38	4.36	0	0
Nlgn2	NM_198862	0	0	0	0	0	0	0.33	0	2.24	0	0.59	0.15	0.4	0	0	0	0	0	0	0	0	0	0	0	0	0	0	0	0	0	0.4	0	0	0	0	0	0	0	0	0
Scrn3	NM_029022	0.23	0.53	5.69	7.51	2.49	4.74	6.38	7.23	12.4	4.71	4.79	15.05	7.41	2.16	0.68	3.68	3.69	11.18	2.11	20.52	8.62	1.77	8.74	6.53	1.21	5.2	2.35	4.24	9.04	0.92	6.67	4.91	7.89	4.47	6.61	3.21	3.96	4.23	1.9	0
Fxyd7	NM_022007	0	0	0	0	0	0	0	0	0	0	0	0	0	0	0	0	0	0	0	0	0	0	0	0	0	0	0	0	0	0	0	0	0	0	0	0	0	0	0	0
Mir6958	NR_105923	0	0	0	0	0	0	0	0	0	0	0	0	0	0	0	0	0	0	0	0	0	0	0	0	0	0	0	0	0	0	0	0	0	0	0	0	0	0	0	0
Ints6	NM_008715	9.72	6.25	11.18	5.78	3.01	8.33	4.64	7.03	6.49	3.49	6.96	0	5.74	9.27	3.04	2.06	7.2	2.18	3.48	0	5.78	0.28	0	8.52	0.93	0	0.84	11.9	4.44	8.24	8.56	5.45	2.71	1.86	6.75	2.4	1.7	0	0	11.26
Ctsa	NM_001038492,NM_008906	814.34	914.48	1047.5	661.57	1153.24	1379.83	1248.25	753.95	619.73	990.22	1055.69	580.18	643.15	847.41	1064.76	812.5	1143.52	1176.52	911.66	628.73	908.83	982.34	932.24	995.57	657.71	1359.32	1266.7	1071.08	1060.82	922.08	1266.72	888.01	1390.39	662.37	963.3	1161.78	1040.61	1051.03	1169.73	954.47
Lman1	NM_001172062,NM_027400	11.5	29.47	13.1	36.27	9.05	17.56	24.86	23.48	79.13	9.85	31.08	9.07	29.36	27.68	15.41	9.09	20.62	22.39	3.71	6.03	24.34	9.37	42.92	3.76	18.07	10.92	17.43	18.9	10.26	22.57	14.26	10.75	16.59	20.92	25.39	26.69	12.89	33.03	26.9	18.42
Asb16	NM_148953	2.36	0	0	5.28	2.09	0	0	1.35	0.44	0	0	0	16.39	1.63	0	1.16	1.16	0.71	3.02	7.93	0	3.92	0	0	0	0	1.32	0	1.52	0	0	0	5.07	4.62	0	0	1.65	4.8	1.8	0
Ucn3	NM_031250	0	0	0	0	0	0	0	0	2.01	0	0	3.73	0	0	0	0	0	0	0	0	4.95	0	0	0	0	0	0	0	0	0	0	5.64	0	0	0	0	0	0	0	0
Nhs	NM_001081052,NM_001290526	0	0	0	0	0	0	0	0	0	0	0	0	0	0	0	0	0	0	0	0	0	0	0.37	1.35	0.14	0	0	0.12	0	0	0	0	0	0	0	0	0	0	0	0.79
Dtx4	NM_172442	0.65	0	0	1.33	0	0	0	0	0	0	0.1	0.51	0	0	0	0	0.34	0.71	0.67	0	0	0	0	0	0	0	0	0	0	0	0	0	0	3.5	0	0	0.18	0	0	0
Tmem114	NM_029070	0	0	0.87	0	0	0	0	0	0	0	0	0	0	0	0	0	0	2.05	0	0	1.9	0	0	0	2.9	0	1.27	0	0	0	0	1.83	0	0	0	1.73	0	0	0	0
Ptgr2	NM_001252625,NM_001252626,NM_029880	13.15	12.7	9.14	23.77	18.7	8.31	15.49	9.36	12.74	12.52	11.87	7.59	5.05	1.55	11.81	7.99	5.69	7.38	12.32	0.23	2.41	9.28	4.06	5.64	1.24	5.8	9.61	12.64	12.65	9.46	10.67	2.52	6.02	7.33	10.63	10.77	3.04	15.39	4.87	11
Cct7	NM_007638	477.57	624.25	620.63	718.68	562.36	567.6	618.63	450.4	641.55	507.91	634.71	383.27	390.86	507.3	613.28	487.09	624.7	545.67	611.09	302.04	593.19	425.59	420.41	552.07	115.47	810.18	654.6	496.73	609.77	524.76	628.62	580.35	612.94	530.12	718.56	570.93	600.24	509.73	644.03	618.2
Lag3	NM_008479	0	0.88	0	0	0	10.14	0	14.69	0.29	0	0	6.92	16.44	12.2	4.77	5.73	3.82	4.45	0	0	8.77	0	0	0	13.15	0	0.43	0	4.01	0	3.46	0	0	2.18	0	3.85	0	0	0	1.83
Ndufb10	NM_026684	260.73	187.11	126.39	121.14	42.23	104.99	182.83	73.96	80.63	221.38	152.22	23.78	77.77	65.92	97.51	83.3	105.15	129.05	106.35	64.83	42.56	207.11	43.43	220.06	63.75	363.57	191.41	137.5	166.18	132.62	143.11	109.2	176.93	72.48	119.87	166.93	151.63	121.34	114.28	126.39
Olfr381	NM_147022	0	0	0	0	0	0	0	0	0	0	0	0	0	0	0	0	0	0	0	0	0	0	0	0	0	0	0	0	0	0	0	0	0	0	0	0	0	0	0	0
Mc4r	NM_016977	0	0	0	0	0	0	0	0	0	0	0	0	0	0	0	0	0	0	0	0	0	0	0	0	0	0	0	0	0	0	0	0	0	0	0	0	0	0	0	0
Gabbr1	NM_019439	0.5	0	0	0.22	0.59	0	2.47	1.53	1.63	0	0	0	4.42	2.78	1.09	0.16	0	0	0.86	0	2.52	1.11	0	0	0	2.49	0.56	0	0	0	3.59	0	0	0.38	0	0	0	0	0	0
Ppfibp2	NM_001163557,NM_008905	36.93	71.87	58.72	22.65	135.62	105.85	68.01	42.14	14.42	49.02	93.17	0.2	27.07	47.87	77.76	91.65	85.21	120.94	22.86	4.85	17.83	121.96	12.96	49.67	9.05	59.29	88.16	81.16	71.5	86.13	79.83	44.52	89.92	31.54	129.53	126.14	73.4	86.64	63.99	93.99
Kif12	NM_010616	0	0	0	0	0	0	0	0	0	0	0	0	0	0	0	0	0	0	0	0	0	0	0	0	0	0	0	0	0	0	0	0	0	0	0	0	0	0	0	0
Tpsab1	NM_031187,NR_033521	0	0	0	0	0	0	0	0	0	0	0	0	0	0	0	0	0	0	0	0	0	0	0	0	0	0	0	0	8.13	0	0	0	0	0	0	0	0	0	0	0
Pnisr	NM_025669	40.24	40.41	33.45	22.29	30.84	49.05	41.8	36.85	14.43	32.05	54.37	44.51	37.73	50.77	51.68	52.67	46.94	37.14	44.96	71.4	56.47	22.03	32.64	19.67	61.78	48.54	24.68	39.65	43.84	28.55	53.52	33.37	48.76	58.61	51.36	51.09	43.22	41.05	37.94	56.49
Ppif	NM_134084	8.21	15.67	26.13	154.34	13.34	31.09	20.43	107.04	47.46	32.66	34.71	90.21	43.44	52.58	29.22	28.69	19.82	23.47	90.81	0	121.29	44.28	41.62	8.29	11.01	6.48	25.76	56.79	24.49	83.81	16.88	26.44	89.5	47.13	78.38	19.92	33.87	9.74	30.33	22.19
Zwint	NM_001293683,NM_001293684,NM_025635	59.58	70.98	87.92	115.53	113.62	126.49	80.01	126.1	162.56	138.93	158.23	106.39	119.19	130.08	98.68	76.38	69.77	91.77	83.66	76.28	301.31	55.37	179.82	75.07	79.38	168.66	103.88	60.35	73.48	120.48	77.19	96.95	133.17	239.5	107.96	103.24	96.21	100.4	109.79	117.39
Gm5111	NM_183309	0	0	0	0	0	0	0	0	0	0	0	0	0	0	0	0	0	0	0	0	0	0	0	0	0	0	0	0	0	0	0	0	0	0	0	0	0	0	0	0
Mir34a	NR_029751	0	0	0	0	0	0	0	0	0	0	0	0	0	0	0	0	0	0	0	0	0	0	0	0	0	0	0	0	0	0	0	0	0	0	0	0	0	0	0	0
Rnf115	NM_026406	175.84	87.8	80.42	94.04	135.44	166.55	131.56	183.58	215.36	125.51	132.86	320.83	159.11	204.34	107.69	127.01	134.95	109.37	128.53	155.24	114.7	163.44	229.65	133.06	163.28	118.92	99.29	112.57	132.35	189.11	68.06	131.5	107.44	162.81	58.36	100.25	91.33	129.47	85.38	109.63
Mir467f	NR_035420	0	0	0	0	0	0	0	0	0	0	0	0	0	0	0	0	0	0	0	0	0	0	0	0	0	0	0	0	0	0	0	0	0	0	0	0	0	0	0	0
Pdzd11	NM_028303	346.94	349.27	277.94	7.31	306.17	226.13	319.38	268.98	344.24	389.53	467.99	384.15	308.25	342.68	292.82	334.19	344.4	336.65	279.08	239.94	276.36	338.69	361.94	325.48	336.51	503.55	309.14	297.18	378.69	190.53	291.74	343.13	430.53	320.53	374.15	299.73	309.98	372.55	286.22	375.38
Aldh2	NM_009656	26.27	18.21	21.6	24.27	9.12	31.81	13.7	55	62.53	17.1	4.69	38.49	28.73	17.8	29.63	20.32	56.58	30.27	11.72	41.49	21.41	26.56	36.53	2.26	59.77	26.29	41.45	7.88	35.25	25.5	21.23	56.27	13.46	24.41	8.3	13.88	25.69	31.05	12.84	20.43
Nrp1	NM_008737	0	0	0.1	3.24	0	1.15	1.67	0	3.48	0	0	0	0	0.7	0	0	1.99	0	0	5.31	2.64	0	0.11	0	0	0	0	0.65	0.97	8.91	0	0	0.1	0	0.19	0	0	1.37	0.38	0
Svs1	NM_172888	0	0	0	0	0	0	0	0	0	0	0	0	0	0	0	0	0	0	0	0	0	0	0	0	0	0	0	0	0	0	0	0	0	0	0	0	0	0	0	0
Agfg1	NM_010472	0.73	4.65	9.77	4.67	15.47	9.98	5.01	8.05	18.64	2.31	0	21.35	4.8	6.04	1.58	0.72	3.03	8.36	8.12	2.36	0.2	5.5	0	0	7.49	3.08	3.24	0	4.37	7.14	1.51	0.2	0.38	4.64	0.19	2.03	0	2.85	0	1.37
Rsl1	NM_001013769	0	2.15	0	3.41	1.8	0.99	0.56	0.44	1.13	1.21	1.5	3.01	0.5	9.47	4.94	1.87	0	0.92	0	0	0.32	0.36	5.76	4.09	1.95	0.4	0	10.84	11.27	0.75	0	0	3.87	4.27	13.65	0.58	1.07	2.75	9.67	1.79
D430036J16Rik	NR_040393,NR_040394,NR_040395,NR_040396,NR_040397	0	0	0	0	0	0	0	0	0	0	0	0	0	0	0	0	0.3	0	0	0	0	0	0	0	0	0	0	0	0	0	0	0	0	0	0	0	0	0	0	0
Gm16845	NR_040406,NR_040407	0.55	0.59	0	4.09	9.47	3.48	2.37	0.6	4	2.86	0.41	23.31	9.31	2.92	1.13	1.57	10.19	1.62	2.08	10.9	10.71	5.68	0	0	5.02	0.58	2.39	0.45	4.22	3.14	5.74	3.47	4.17	6.59	0.82	3.66	1.47	0	0	1.5
Rsl1d1	NM_025546	671.94	581.16	673.66	717.88	713.62	772.28	614.75	448.29	651.88	683.68	744.32	679.23	564.62	621.42	599.47	606.54	669.41	549.83	773.22	726.26	593.65	607.21	642.62	586.65	597.61	579.67	552.89	650.63	642.4	709.35	697.93	606.97	657.67	635.66	748.96	568.58	647.6	748.12	558.02	531.53
Gsk3a	NM_001031667	0	0	0.26	0	0	2.46	0	0.78	2.81	1.09	0.27	2.03	0.45	0	0	0.34	5.16	0.41	2.2	0	0.57	2.59	2.44	0	0	0	0.38	0.59	0.88	2.02	0	0.83	1.61	0.38	1.83	0.26	0	1.85	0.35	0.32
Dram2	NM_001025582,NM_001286986,NM_001286987,NM_026013	5.54	13.05	10.59	14.25	15.12	10.77	20.26	15.5	4.93	7.79	16.84	0	0.83	7.83	1.87	8.33	4.19	24.06	4.92	5.63	7.01	13.71	0	17.17	0	3.99	7.46	11.67	6.9	9.15	13.86	4.75	6.85	9.43	10.02	26.06	9.69	21.71	21.51	9.53
C330046G13Rik	NR_040658	0	0	0	0	0	0	0	0	0	0	0	0	5.59	0	0	0	0	0	0	0	0	0	0	0	0	0	0	0	0	0	0	0	0	0	1.38	0	0	0	0	0
Sec24b	NM_207209	28.83	19.6	28.41	17.83	40.9	25.77	47.07	15.33	21.21	14.54	30.9	15.64	34.12	37.4	25.54	29.67	13.33	42.25	9.06	53.36	4.95	24.29	8.94	14.89	31.32	16.42	25.08	27.27	28.98	12.53	14.81	8.38	16.53	20.31	31.8	18.47	16.47	35.61	28.53	31.77
Mup21	NM_001009550	0	0	0	0	0	0	0	0	0	0	0	0	0	0	0	0	0	0	0	0	0	0	0	0	0	0	0	0	0	0	0	0	0	0	0	0	0	0	0	0
Icosl	NM_015790	0	0	0	6.43	0	0	0.21	0	1.66	0	3.72	3.31	3.31	0.26	0	0.27	1.28	0	0	1.62	0.47	0	1.24	0.3	2.01	0	0	3.13	0.36	2.19	0.74	2.02	0.22	2.82	0	0	0	0	1.42	0.52
D6Ertd527e	NM_001167937,NM_001167938	48.26	64.74	16.65	178.24	33.26	60.34	17.68	78	66.39	39.43	12.85	97.6	212.63	86.61	4.52	14	52.44	11.54	54.52	157.78	43.03	17.44	119.78	59.01	52.46	59.1	22.86	6.61	45.25	54.66	49.21	206.56	21.51	133.47	23.35	19.05	41.62	5.03	26.52	20.9
D030025P21Rik	NR_028577	0	0	0	0	0	0	0	0	0	0	0	0	0	0	0	0	0	0	0	0	0	0	0	0	0	0	0	0	0	0	0	0	0	0	0	0	0	0	0	0
Gfap	NM_001131020,NM_010277	0	0	0	0	0	0	0	0	0	0	0.44	0	0	0	0	3.6	0	0	0	0	0	0	0	0	0	0	0	0	0	0	0	0	0	0	0	0	0	0	0	0
Espl1	NM_001014976	82.8	98.78	66.06	79.38	128.9	96.67	96.06	86.79	116.13	51.28	100.07	96.67	95.57	77.6	67.69	130.53	71.97	100.17	66.38	138.74	54.29	110.47	90.28	74.39	77.02	23.13	108.38	68.41	116.98	63.26	84.92	106.56	28.92	120.09	132.56	38.4	113.15	55.99	46.75	81.19
Mir129-1	NR_029567	0	0	0	0	0	0	0	0	0	0	0	0	0	0	0	0	0	0	0	0	0	0	0	0	0	0	0	0	0	0	0	0	0	0	0	0	0	0	0	0
Mapk6	NM_015806,NM_027418	214.47	143.78	269.01	204.98	209.01	214.4	191.85	238.22	220.93	69.97	151.67	327.4	241.6	235.92	165.79	180.75	196.32	208.61	130.79	297.52	232.41	225.34	266.47	171.02	291.85	30.73	193.66	135.28	257.89	367.88	208	351.78	76.79	244.32	179.39	67.58	168.43	83.89	143.43	188.89
4930573O16Rik	NR_040620	0	0	0	0	0	0	0	0	0	0	0	0	0	0	0	0	0	0	0	0	0	0	0	0	0	0	0	0	0	0	0	0	0	0	0	0	0	0	0	0
Arhgap24	NM_001286468,NM_029270,NM_146161	0	0	0	0	0	0	0	0	0	0	0	0	0	0	0	0	0	0	0	0	0	0	6.75	0	0	0	0	0	0	0	0	0	0	0	0	0	0	0	0	0
Rpp38	NM_001013376	38.04	51.32	33.75	29.91	61.18	39.91	71.49	56.61	88.54	70.35	51.45	62.12	57.83	56.73	112.57	73.55	65.87	63.84	53.64	48.45	46.46	39.95	92.35	58.47	57.27	60.86	40.61	44.09	68.89	20.71	80.21	106.38	29	112.65	81.49	92.85	14.68	38	81.75	66.17
Fbxw5	NM_013908	0	14.39	0	15.92	0.39	0	0	11.97	6.58	14.21	0	6.14	0	18.7	1.42	7.06	0	3.95	0	1.9	0	0	8.15	0	0	0	0	4.8	0	7.71	0	0	0	0	2	0	0	12.4	1.33	8.91
4930419G24Rik	NR_040595	0	0	0	0	0	0	0	0	0	0	0	0	0	0	0	0	0	0	0	0	0	0	0	0	0	0	0	0	0	0	0	0	0	0	0	0	0	0	0	0
Slc22a29	NM_172776	0	0	0	0	0	0	0	0	1.83	0	0	0	0	0	0	0	0	0	0	0	0	0	0	0	0	0	0	0	0	0	0	0	0	0	0	0	0	0	0	0
Olfr118	NM_213721	0	0	0	0	1.03	0	0	0	0	0	0	0	0	0	0	0	0	0	0	0	0	0	0	0	1.75	0	0	0	0	0	0	0	0	0	0	0	0	0	0	0
Katnbl1	NM_024254	6.08	113.19	151.24	56.06	180.47	145.78	129.05	99.68	84.57	129.1	156.88	59.21	59.44	106.04	118.31	140.01	91.62	132.23	97.49	23.71	45.2	108.47	101.33	166.01	24.26	48.46	100.07	129.17	139.53	98.84	132.15	113.46	103.78	127.1	93.81	90.11	100.87	138.98	132.17	132.57
Nudt10	NM_001031664	0	0	0	0	1.59	1.76	1.65	0	0	0	0	0	1.19	2.07	0	1.76	2.06	0	0	0	0	0	0	2.41	0	0	0	0.39	0	0	0	0.36	0	0	0.34	0	0	0	0	0
Ammecr1l	NM_001242430,NM_153515	89.83	167.71	225.93	123.78	224.89	306.05	231.91	143.5	200.9	127.43	260.17	69.84	148.19	139.21	179.95	162.53	138.33	220.53	142.81	111.98	116.71	196.46	132.47	96.32	198.95	57.16	201.02	229.88	229.78	175.21	268.76	128.08	155.64	134.11	276.24	97.42	184.59	169.6	158.52	198.18
Nelfe	NM_001045863,NM_001045864,NM_138580	198.85	138.01	203.93	168.68	157.68	192.95	183.01	317.4	218.24	286.67	172.08	331.07	259.2	291.51	225.06	175.72	253.73	182.77	218.09	244.43	255.21	154.7	298.1	176.51	109.08	231.62	199.75	224.98	216.61	268.29	154.99	331.87	177.06	271.09	238.72	138.1	186.21	177.35	184.07	161.1
Olfr1028	NM_001011774	0	0	0	0	0	0	0	0	0	0	0	0	0	0	0	0	0	0	0	0	0	0	0	0	0	0	0	0	0	0	0	0	0	0	0	0	0	0	0	0
Grem1	NM_011824	0	0	0	0	0	0	0	0	0	0	1.52	0	0	0	0	0	0	0	0	0	0	0	0	0	0	0	0	0	0	0	0	0	0	0	0	0	0	0	0	0
Lbr	NM_133815	207.83	102.59	167.31	134.33	223.28	176.45	165.47	145.06	102.44	86.5	165.54	168.55	252.37	170.68	196.59	137.05	165.52	210.37	131.8	184.2	232.12	174.94	107.9	118.91	107.46	69.08	166.06	168.51	141.11	205.52	133.8	173.8	67.36	133.07	122.05	89.25	177.29	128.22	150.73	152.93
Coch	NM_001198835,NM_007728	0	0	0	0	4.5	0	0	3.79	7.48	0	0	0	0	0	0	0	0	0	0	0	5.73	0	0	0	0	0	2.31	0	0	0	0	0	0	0	0	0	0	0	0	0
Gm20831	NM_001103152,NM_001103152_chrY:17965159_17967598	0	0	0	0	0	0	0	0	0	0	0	0	0	0	0	0	0	0	0	0	0	0	0	0	0	0	0	0	0	0	0	0	0	0.67	0	0	0	0	0	0.57
Vmn2r91	NM_001104540	0	0	0	0	0	0	0	0	0	0	0	0	0	0	0	0	0	0	0	0	0	0	0	0	0	0	0	0	0	0	0	0	0	0	0	0	0	0	0	0
Kir3dl2	NM_177748	0	0	0	0	0	0	0	0	0	0	0	0	0	0	0	0	0	0	0	0	0	0	0	0	0	0	0	0	0	0	0	0	0	0	0	0	0	0	0	0
Vmn2r44	NM_001105074	0.3	0	0	0	0	0	0	0	0	0	0	0	0	0	0	0	0	0.18	0	0	0	0	0	0	0.31	0	0	0.26	0	0	0	0	0	0.33	0	0	0	0	0	0
Mir721	NR_030500	0	0	0	0	0	0	0	0	0	0	0	0	0	0	0	0	0	0	0	0	0	0	0	0	0	0	0	0	0	0	0	0	0	0	0	0	0	0	0	0
Vmn2r100	NM_001104562	0	0	0	0	0	0	0	0	0	0	0	0	0	0	0	0	0	0	0	0	0.25	0	0	0	0	0	0	0	0	0	0	0	0	0	0	0	0	0	0	0
Abhd3	NM_134130	9.93	25.27	28.66	21.76	25.46	2.43	62.31	35.59	65.52	15.81	23.46	4.91	37.24	11.47	10.76	25.21	18.73	25.48	28.2	14.83	17.31	7.85	14.02	33.85	11.89	32.33	21.72	23.63	14.95	15.48	34.28	29.04	23.35	17.66	30.05	36.9	42.55	42.68	38.38	34.26
Iqcf6	NM_001101628	0	0	0	0	0	0	0	0	0	0	0	0	0	0	0	0	0	0	0	0	0	0	0	0	0	0	0	0	0	0	0	0	0	0	0	0	0	0	0	0
Rpn1	NM_133933	42.7	53.84	54.19	54.39	81.19	52.25	71.05	60.1	71.46	90.45	78.61	19.32	55.92	74.34	71.22	25.53	96.34	79.31	60.74	42.75	48.86	47.92	93.86	87.79	11.14	48.62	84.49	75.11	78.38	75.86	56.49	81.83	46.75	35.75	78.33	57.87	56.61	93.8	57.61	83.28
Josd2	NM_001205070,NM_001205071,NM_001205072,NM_001205073,NM_025368	35.14	12.89	10.26	14.67	4.32	9.96	10.75	19.36	24.79	40.69	14.72	23.79	13.07	12.45	18.46	6.14	43.23	0	15.83	19.55	16.87	7.53	11.72	26.88	24.73	10.07	18.05	13.48	14.92	10.25	24.96	19.78	23.69	14.74	13.59	9.84	2.55	10.57	3.37	16.64
Copg1	NM_017477,NM_201244	34.26	80.54	52.27	66.99	96.37	97.34	112.09	71.18	91.14	104.95	93.79	44.69	92.36	76.29	119.88	74.67	100.71	87.95	53.6	79.97	90.14	62.77	7.38	52.76	77.01	24.92	34.9	77.42	76.56	53.56	109.58	41.75	65.79	83.24	107.45	88.21	81.83	90.19	79.35	95.55
Commd3	NM_147778	13.52	54.73	18.28	158.38	45.62	55.64	57.54	65.35	23.69	106.44	62.09	16.13	7.67	53.42	69.06	68.76	28.85	81.08	65.04	36.45	20.85	42.19	57.69	63.58	83.5	4.02	30.14	49.27	22.42	38.03	38.37	71.83	55.54	106.14	53.75	74.77	42.95	41.84	29.58	12.7
Ddx56	NM_026538	170.39	166.41	199.76	155.93	184.42	242.8	194.83	103.06	220.49	197.79	147.59	278.87	182.05	190.95	196.81	153.51	207.41	203.88	205.57	135.98	100.15	183.07	106.26	133.11	215.42	227.68	192.33	293.7	193.7	86.2	216.02	150.28	220.42	201.33	195.58	168.48	177.4	222.84	162.44	169.87
Mrpl11	NM_025553	4.5	12.85	10.07	9.18	12.2	7.78	13.28	13.94	12.26	19.65	16.67	8.91	5.25	13.44	12.07	9.11	6.26	12.65	4.77	2.84	0.44	15.79	6.84	25.02	7.09	6.73	9.15	10.98	6.48	7.29	19.83	19.02	14.95	8.34	16.79	16.74	22.8	31.35	12.39	7.71
Cd46	NM_010778	0	0	0	0	0	0	0	0	0	0	0	0	0	0	0	0	0	0	0	0	0	0	0	0	0	0	0	0	0	0	0	0	0	0	0	0	0	0	0	0
Ugt2b35	NM_172881	0	0	0	0	0	0	0	0	0	0	0	0	0	0	0	0	0	0	0	0	0	0	0	0	0	0	0	0	0	0	0	0	0	0	0	0	0	0	0	0
Zfp472	NM_153063	26.7	17.88	6.02	65.18	3.12	24.99	9.49	52.15	45.32	18.9	4.93	18.28	17.44	40.51	8.11	15.56	9.96	9.17	31.84	8.65	30.64	23.12	38.5	18.79	9.83	0	0	15.39	2.13	9.73	15.58	11.45	12.41	35.22	21.42	9.3	17.21	10.14	0	0
9030617O03Rik	NM_145448	0	0	0	0	0	0	0	0	0	0	0	0	0	0	0	0	0	0	0	0	0	0	0	0	0	0	0	0	0	0	0.84	0	0	0	0	0	0	0	0	0
Wnt7a	NM_009527	0	0	0	0	0	0	0	0	0	0	0	0	0	0	0	0	0	0	0	0	0	0	0	0	0	0	0	0	0	0	0	0	0	0	0	0	0	0	0	0
Pdzd7	NM_001195265	0	0	0	0	0	0	0	1.33	0	0	0	0	0	0.18	0	0	0	0	0	0	0	0	0	0	0	0	0	0	0	0	0	0	0	0	0	0	0	0	0	0
AI197445	NR_045083,NR_045084	0	0	0	0	0	0	0	0	0	0	0.12	0	0.42	0	0	0	0	0	0	0	0	0	0	0	0	0	0	0	0	0	0	0	0	0	0	0	0	0	0	0
4933413J09Rik	NR_038005	0	0	0	0	0	0	0.17	0	0	0	0	0.44	0	0	0	0	0.15	0	0	0	0	0	0	0	0	0	0	0	3.46	0	0	0	0	0	0	0	0	0	0	0
Elp5	NM_001253700,NM_018740	574.91	219.48	299.39	225.05	307.88	346.74	222.16	214.92	589.8	461.35	268.09	655.37	322.88	331.31	423.76	353.75	399.22	332.47	372.24	356.04	329.53	316.72	319.98	391.96	677.85	438.4	317.43	366.85	379.59	303.39	304.2	329.12	407.67	497.9	310.5	337.48	376.34	286.93	212.7	299.01
Gtf2ird2	NM_053266	7.63	0	4.65	4.49	3.61	0.86	1.93	2.5	9.62	4.86	2.58	7.35	4.9	12.9	3.48	0	15.22	11.9	22.24	10.44	3.66	18.18	7.78	8.91	11.71	0	6.82	2.45	11.26	0	1.75	0.35	0	9.09	0.17	3.83	1.23	12.43	3.77	0
Tyw3	NM_001168358,NM_172474	3.62	5.62	9.59	2.65	11	1.35	8.8	13.48	1.55	6.61	5.84	5.16	1.37	4.16	7.5	8.81	3.97	14.01	0.67	1.86	7.51	14.86	1.85	9.66	1.42	2.02	10.42	5.53	8.48	1.35	13.24	2.38	5.4	2.32	9.23	8.4	4.14	10.44	6.85	5.85
Pias1	NM_019663	43.19	19.42	28.3	58.33	12.03	26.24	17.04	23.74	34.64	22	8.78	35.47	31.79	22.04	18.14	24.26	26.38	24.3	30.28	75.32	36.73	14.81	58.54	8.19	28.69	28.63	17.02	29.07	20.18	3.46	16.24	23.88	19.35	13.22	10.91	10.74	16.6	12.56	16.12	16
9330182L06Rik	NM_172706	0	0	0	0	0	0	0	0	0	0	0	0	0	0	0	0	0	0	0	0	0	0.31	0	0	0	0	0	0	2.51	0	0	5.37	0	0	0	0	0.46	0	0	0.61
Gm6432	NM_001244762	27.66	65.25	25.1	14.04	60.08	52.89	69.12	62.19	29.58	42.2	23.4	0	19.04	50.97	42.62	34.47	61.63	33.49	30.84	0	5.5	37.85	47.35	19.12	19.92	55.04	48.09	25.83	38.52	52.29	83.82	31.79	87.53	20.82	21.92	48.67	58.24	41.92	37.3	47.81
H2-M10.1	NM_013544	0	0	0	0	0	0	0	0	0	0	0	0	0	0	0	0	0	0	0	0	0	0	0	0	0	0	0	0	0	0	0	0	0	0	0	0	0	0	0	0
Gm6121	NM_001114754	0	0	0	0	0	0	0	0	0.71	0	0	0	0	0	0.68	0	0.62	0	0	0	0	0	0	0	0	0	0	0	0	0	0	0	0	1.06	0	0.72	0	0	0	0
4930415O20Rik	NM_001201322	3.31	0	2.49	0	0	0	0	0	3.67	1.75	1.29	6.45	0	0	0	1.6	0	0	2.08	1.52	0	0	0	0	0	0	1.84	0	2.14	0	4.34	0	0	3.63	0	1.25	0	0	0	0
Mthfd1	NM_138745	89.34	121.24	91.87	119.85	132.13	172.58	136.69	113.36	203.45	115.41	136.72	49.71	105.49	135.24	126.5	118.74	115.63	128.32	60.28	6.68	86	126.54	151.14	101.43	26.82	12.09	129.03	167.13	131.17	72.2	105.65	126.8	104.02	85.77	97.62	111.42	84.13	110.34	128.08	168.33
Nfe2l1	NM_001130450,NM_001130451,NM_001130452,NM_001130453,NM_001130454,NM_008686	77.44	68.02	75.4	119.06	86.84	91	68.23	92.33	148.35	51.31	60.02	113.28	97.35	109.16	66.57	85.38	75.67	73.31	51.59	56.41	124.08	50.96	73.47	52.25	82.06	18.55	71.27	52.76	106.41	62.98	71.78	136.32	42.16	81.09	87.32	36.71	79.12	50.19	57.08	62.57
Pttg1	NM_001131054,NM_013917	614.24	348.12	261.08	817.57	355.74	237.11	307.22	656.69	1009.89	561.28	368.31	834.29	484.03	498.4	353.9	374.52	431.71	287.87	690.16	965.05	774.78	572.33	863.14	458.31	428.36	663.18	284.6	259.75	407.1	408.01	309.84	685.09	565.98	431.81	332.83	411.06	492.1	403.3	367.49	511.46
Lman1l	NM_199222	1.36	0	0	0.58	0	0.3	0	0	0	0	2.85	0.45	2.99	0	0.33	0	0	1.36	0	0	1.13	0	0	0	0	0	0	0.39	0	0	0.4	0	0	1.02	0	0	2.55	0	0.46	0
Emx2	NM_010132	0	0	0.22	0	0	0	0	0	0	0	0	0	0.39	0	0	0	0	0	0	0	0	0	0	0	0	0	0	0	0	0	0	0	0	0	0	0	0	0	0	0
Hspa13	NM_030201,NR_027492	0	0	0	1.89	0	1.91	0	0	1.51	0	0	0.91	0	0	0	1.63	0	0	2.36	5.72	0	0	6.54	1.97	0	0	2.86	3	0.48	0	0	0	0	7.22	1.96	0	0	2.48	0	0
Tinf2	NM_145705	83.61	52.63	81.46	136.67	92.46	84.61	98.35	133.66	99.84	138.59	90.7	205.08	158.43	185.32	73.39	76.77	151.06	75.74	109.7	219.22	135.27	103.27	134.56	36	228.63	80.06	54.98	165.32	107.87	153.87	72.4	166.82	63.7	139.91	111.2	76.07	81.39	50.67	59.87	58.66
Bicd2	NM_001039179,NM_001039180,NM_029791	6.75	3	9.56	18.5	2.85	4.27	4.64	13.78	13.12	1.29	5.15	14.94	1.18	10.61	7.59	9.3	5.31	9.7	5.34	1.33	27.88	5.36	7.86	0	16.66	5.2	12.72	9.72	7.57	11.98	6.55	5.92	7.1	28.89	4.78	2.97	7.02	7.35	3.37	10.06
Rras2	NM_025846	10.85	30.28	40.02	68.35	53.36	8.42	37.31	27.99	10.14	11.52	46.49	38.62	18.84	42.31	17.91	13.01	25.84	40.18	19.21	26.69	36.64	27.33	44.75	29.19	5.93	29.77	37.87	34.61	65.65	89.44	39.01	49.84	10.37	28.98	12.45	20.68	11.96	11.05	10.71	42.76
Porcn	NM_016913,NM_023638,NM_145907,NM_145908	29.5	67.22	53.46	0	66.4	32.29	38.02	20.95	22.36	50.78	57.64	24.68	26.41	41.87	41.73	47.79	61.93	55.39	27.73	22.11	30.61	61.9	24.11	56.79	10.24	45.6	67.33	53.91	41.83	56.38	72.2	28.83	60.59	72.35	39.45	50.01	57.35	60.5	52.94	67.25
Glb1	NM_009752,NR_108101,NR_108102	119.04	190.78	132.04	325.79	232.16	140.84	167.92	224.23	411.8	248.48	201.45	107.58	250.39	187.12	204.28	168.77	123.68	158.68	116.27	72.96	240.24	171.35	319.3	101.63	50.45	260.95	174.44	209.42	193.39	224.6	169.78	187.45	234.33	310.43	124.43	195.82	239.78	211.82	144.47	162.47
Ppme1	NM_028292	78.92	23.59	37.49	60.29	50.15	46.68	22.87	64.67	108.43	50.54	54.72	59.42	44.86	47.61	56.14	42.34	45.85	39.83	71.39	68.79	75.93	61.51	68.61	41.39	10.4	42.78	12.38	35.54	19.36	39.79	43.04	31.08	41.96	33.74	25.18	22.62	48.78	30.09	53.15	46.63
Amfr	NM_011787	7.59	11.59	22.36	3.96	15.3	4.7	30.47	8	34.37	4.79	23.78	47.21	26.86	14.6	4.02	8.09	9.19	5.72	6.62	33.9	7.74	5.64	25.42	8.16	18.23	14.81	9.85	5.86	11.39	25.84	3.85	12.28	8.06	17.12	9.1	15.81	4.07	3.53	15.25	14.29
Ces1e	NM_133660	0	0	0	0	0	0	0	0	0	0	0	0	0	0	0	0	0	0	0	0	0	0	0	0	0	0	0	0	0	0	0	0	0	0	0	0	0	0	0	0
Mrgprb2	NM_175531	0	0	0	0	0	0	0	0	0	0	0	0	0	0	0	0	0	0	0	0	0	0	0	0	0	0	0	0	0	0	0	0	0	0	0	0	0	0	0	0
Znf512b	NM_001164597	2.64	8.47	0.42	10.55	4.27	5.46	1.33	7.32	8.83	5.02	3.29	6.89	1.47	14.77	3.63	6.58	10.99	6.24	6.64	12.94	17.26	11.18	4.58	2.99	26.62	7.24	6.21	2.64	5.74	12.57	5.84	2.36	6.77	3.76	2.87	2.54	8.47	0.63	4.67	4.05
Asxl1	NM_001039939	12.13	17.34	10.61	18.78	6.19	13.64	7.98	10.59	24.74	5.67	10.36	25.64	7.8	16.47	14.3	10.65	5.8	14.95	9.21	18.25	25.33	14.02	15.57	5.14	21	3.79	12.56	13.67	16.37	7.44	7.47	22.99	7.18	35.07	13.03	4.93	14.52	8.66	11.1	7.75
4930519D14Rik	NR_045975	0	0	0	0	0	0	0	0	0	0	0	0	0	0	0	0	0	0	0	0	0	0	0	0	0	0	0	0	0	0	0	0	0	0	0	0	0	0	0	0
Dyx1c1	NM_001163725,NM_026314	2.46	0	0	3.39	0	0	0	0	2.93	0	4.62	3.88	3.23	0	3.54	0	0.84	5.61	0.51	8.64	2.21	0	0	2.32	0	2.08	0	1.19	1.65	0	0	0	3.84	0	2.4	2.32	1.37	1.51	3	7.47
Cnst	NM_146105	27.71	21.23	29.93	44.79	8.2	17.61	30.34	31.18	42.19	9.63	29.13	132.22	30.75	38.57	11.37	39.67	23.58	33.44	14.92	36.99	40.83	11.4	41.01	22.69	16.38	13.14	24.68	32.09	25.97	32.77	29.34	59.67	14.65	32.19	20.32	10.57	23.36	12.69	11.75	33.21
Gm15104	NM_001101501	0	0	0	0	0	0	0	0	1.86	0	0	0	0	0	0	0	0	0	0	0	0	0	0	0	4.82	0	0	0	0	0	0	0	0	0	0	0	0	0	0	0
Hyal5	NM_028957	0	0	0	0	0	0	0	0	0	0	0	0	0	0	0	0	0	0	0	0.73	0	0	0	5.65	0	0	0	0	0	0	4.68	0	0	11.37	0	0	1.59	0	0	0
Ywhaq	NM_011739	448.97	954.23	1186.19	631.19	974.29	943.3	1022.27	964.8	909.08	1107.79	895.48	646.13	690.59	932.39	895.46	1153.97	796.82	1104.98	940.18	424.51	778.31	1120.38	516.16	1046.28	111.33	1281.26	954.4	974.77	949.07	1149.59	974.43	825.14	1125.34	656.36	846.76	1208.1	983.04	1073.4	1326.73	927.59
Itgb8	NM_177290	0	0	0	0	0	0	0	0	0	0	0	0	0	0	0	0	0	0	0	0	0	0	0	0	0	0	0	0	0	0	0	0	0	0	0	0	0	0	0	0
Xkr4	NM_001011874	0	0	0	0	0	0	0	0	0	0	0	0	0	0	0	0	0	0	0	0	0	0	0	0	0	0	0	0	4.02	0	0	0	0	0	0	2.69	0	0	0	0
Foxl1	NM_008024	0.26	0	0	0	0	0	0	0	0	0	0	0	0	0	0	0	0.17	0	0	0	0	0	0	0	0	0.27	0	0	0	0	0.23	0	0	0	0	0	0	0	0	0
Rhox12	NM_001025083	0	0	0	0	0	0	0	0	0	0	0	0	0	0	0	0	0	0	0	0	0	0	0	0	0	0	0	0	0	0	0	0	0	0	0	0	0	0	0	0
Ankmy2	NM_146033	81.06	91.59	66.51	123.05	174.31	144.17	139.63	283.76	116.2	119.39	93.56	173.31	140.04	195.08	180.03	130.74	105.07	11.4	173.2	249.34	149.73	97.37	208.93	57.11	71.14	37.9	34.73	164.92	75	42.66	76.78	136.77	100.08	196.83	111.7	107.54	139.69	137.28	64.31	156.94
Kcnj5	NM_010605	0	0	0	0	0	0	0	0	0	0	0	0	0	0	0	0	0	0	0	0	0	0	0	0	0	0	0	0	0	0	0	0	0	0	0	0	0	0	0	0
Zdhhc4	NM_028379	22.11	9.47	4.09	48.9	4.24	13.22	20.26	56.86	31.19	17.11	17.38	48.35	15.02	50.75	24.09	10.54	28.91	23.33	13.77	12.04	68.81	0	38.89	17.38	10.96	10.04	0.67	17.05	16.19	42.34	9.02	43.73	33.15	21.39	7.76	5.46	5.86	23.22	25.59	12.36
Hira	NM_010435	35.06	26.52	44.25	32.78	85.52	39.22	43.13	64.43	38.47	51.27	42.13	69.24	44.39	46.63	52.3	48.41	43.69	44.57	44.87	64.63	26.92	30.23	15.04	27.72	31.32	14.76	28.07	27.89	35	15.62	29.57	33.73	32.38	50.56	27.08	32.93	61.14	40.86	27.6	46.53
Odf3l1	NM_198673	0	0	0	0	0	0	0	0	0	0	0	0	0	0	0	0	0	0	0	0	0	0	9.54	0	0	0	0	0	0	0	0	0	0	0	0	0	0	0	0	0
Slc10a7	NM_001009981,NM_001282108,NM_001282109,NM_029736,NR_104094	2.13	2.4	2.76	33.66	3.28	6.96	14.61	0	7.32	1.34	10.03	4.85	0	0.98	8.29	3.36	0	18.18	0	0	1.78	0	11.97	5.03	0.21	0.22	8.05	10.47	12.88	13.4	4.36	26.85	2.99	0	4.23	7.14	4.5	4.02	3.28	17.59
Snord73a	NR_004417	0	0	0	0	0	0	0	0	0	0	0	0	0	0	0	0	0	0	0	0	0	0	0	0	0	0	0	0	0	0	0	0	0	0	0	0	0	0	0	0
Olfr481	NM_146925	0	0	0	0	0	0	0	0	0	0	0	0	0	0	0	0	0	0	0	0	0	0	0	0	0	0	0	0	0	0	0	0	0	0	0	0	0	0	0	0
Ubash3a	NM_177823	0	0	0	0.99	0	0	0	0	0	0	0	0	0	0	0	0	0	0	0	0	0	0	0.23	0	0	0	0	0	0	0	0	0	0	0	0	0	0	0	0	0
Fam96a	NM_026635	201.84	282.59	275.06	136.36	251.55	195.24	288.39	314.48	308.54	265.52	213.53	141.63	234.54	291.96	216.8	268.01	214.2	225.51	267.26	325.82	179.64	281.11	229.53	250.92	171.7	369.15	271.36	193.01	225.31	359.1	175.06	443.43	446.01	245.02	152.61	302.62	266.34	329.69	340.4	262.74
Fstl1	NM_008047	0	0	0	2.69	0	0	0	0	0	0.22	0	0.21	0	0	0	0	0	0	0	0.82	0	0	0	0	0	0	0	1.45	0	0	0.75	3.22	0	0	0	0	2.07	0	0.43	0
Ccdc170	NM_001195672	0	0	0	3.7	0	1.41	0	0	1.61	0	0	0	0	4.32	0	0	0	0	0.93	0	0	0	0	0.77	0	0	0	0	0	0	0	0	0	0	0	0	0	0	0	0
4732456N10Rik	NM_177717	0	0	0	0	0	0	0	0	0	0	0	0	0	0	0	0	0	0	0	0	0	0	0	0	0	0	0	0	0	0	0	0	0	0	0	0	0	0	0	0
Masp1	NM_008555	0	0	0	0	0	0	0	0.32	0	0	0	0	0.73	0	0	0	0	0	0	0	0	0	0	0	0	0	0	0	0	0	0	0	0	4.69	0	0	0	0	0	0
Gm13286	NM_001243150	0	0	0	0	0	0	0	0	1.27	0	0	0	0	1.58	0	0	0	0	0	0	0	0	0	0	0	0	0	0	0	0	0	0	0	0	0	0	0	0	0	0
Olfr1006	NM_146570	0	0	0	0	0	0	0	0	0	0	0	0	0	0	0	0	0	0	0	0	0	0	0	0	0	0	0	0	0	3.33	0	0	0	0	0	0	0	0	0	0
Sell	NM_001164059,NM_011346	0	0	0	0	0	0	0	0	0	0	0	0	0	0	0	0	0	0	0	0	0	0	0	0	0	0	0	0	0	0	0	0	0	0	0	0	0	0	3.83	0
Olfr469	NM_146426	0	0	0	0	0	0	0	0	0	0	0	0	0	0	0	0	0	0	0	0	0	0	0	0	0	0	0	0	0	0	0	0	0	0	0	0	0	0	0	0
Fndc1	NM_001081416	0	0	0	0.66	0	0.08	0	0	0	3.25	1.01	3.92	0	0	0	0.63	0	0	1.15	0	0	0	0	0	0	2.44	0	0	0.16	0.5	0	0	0	0	0	0	0	0	0	0
Ubn1	NM_026666	49.62	31.33	27.93	50.57	39.25	25.59	16.17	36.15	67.47	20.54	28.34	85.17	82.53	66.54	20.57	40.43	37.89	22.46	43.04	101.74	55.89	25.85	57.06	15.96	84.87	22.3	15.69	27.28	54.24	80.65	24.52	47.1	14.22	78.93	29.17	13.53	26.94	16.37	17.22	14.95
1700026D11Rik	NR_028286	0	0	0	0	0	0	0	0	0	0	0	0	0	0	0	0	0	0	0	0	0	0	0	0	0	0	0	0	0	0	0	0	0	0	0	0	0	0	0	0
Fabp2	NM_007980	0	0	0	0	0	0	0	0	0	0	0	0	0	0	0	0.85	0	0	0	0	0	0	0	0	0	0	0	0	0	0	0	0	0	0.97	0	0	0	0	0	0
Yaf2	NM_024189,NR_028315	16.22	13.35	18.98	6.49	16.81	4.39	16.22	17.43	24.42	6.14	8.54	6.34	3.15	28.39	11.72	6.32	15.74	6.14	0	6.57	9.34	7.39	7.23	18.93	3.11	27.54	8.67	15.52	16.1	11.97	2.11	10.92	22.29	9.17	11.92	6.48	4.77	14.1	6.56	9.53
Patl2	NM_026251	0	0.71	4.09	2.03	0	8.26	0	3.26	0	2.68	1.49	3.44	2.92	0	0	0	0	0	0	4.3	0.79	0	0.56	0	0.33	4.01	0.35	3.28	0	0	0	0.26	0	0.36	0	0	1.34	0	2.57	0
BC028528	NM_153513	49.95	173.43	40.79	101.85	80.14	57.67	77.89	86.03	61.8	93.53	112.83	21.94	48.14	14.58	77.72	89.22	50.4	81.27	98.29	22.23	31.51	88.78	52.64	56.74	28.35	61.64	45.41	107.97	52.63	8.95	88.37	26.7	119.47	56.49	77.42	102.5	186.72	91.78	65.23	136.15
Cherp	NM_138585	33.52	58.02	63.81	69.41	55.63	73.78	60.08	67.97	46.43	42.12	77.27	105.26	47.22	60.33	54.08	66.65	34.22	50.53	44.05	80.31	53.75	62.58	93.36	44.78	75.45	15.58	36.33	64.5	51.97	71.04	52.65	86.35	16.68	75.82	79.21	31.02	41.55	38.42	46.24	45.54
0610010F05Rik	NM_027860	0	0	0	0.93	9.24	0.95	0	0	9.1	0	0	1.8	0	0	5.53	2.86	2.75	0.55	2.35	3.02	2.59	0	0	1.95	0	0	0	0	0	0	1.95	3.09	0	0.61	0	0	0	0.33	0	1.2
AF067063	NM_001001449	617.88	245.73	258.62	414.72	243.59	113.05	164.42	384.01	136.22	122.01	136.91	318.53	446.99	213.16	185.93	133.81	194.39	291.95	493.76	598.5	512.32	365.39	354.97	305.44	794.96	120.77	324.07	149.34	105.16	315.47	106.73	131.98	42.51	181.09	87.77	378.69	136.03	337.73	142.03	358.76
Dusp8	NM_008748	1.55	0.18	0	3.6	0	0	0	0	4.76	0	0	6.47	1.85	0	1.35	0	0	0.85	0	0	0	0	0	0	0	0	1.39	0	2.81	0	0.97	0	0.85	0	0	0	0	0	1.74	0
Akr1c20	NM_054080	0	0	0	0	0	0	0	0	0	0	0	0	0	0	0	0	0	0	0	0	0	0	0	0	0	0	0	0	0	0	0	0	0	0	0	0	0	0	0	0
Fam76b	NM_176836	3.7	4.41	8.3	10.84	26.02	4.04	8.2	0	13.99	4.8	7.78	19.16	18.48	3.61	2.83	7.9	3.38	4.36	7.96	4.82	18.1	6.82	3.11	4.64	7.86	2.18	5.97	6.58	17.51	21.03	2.57	22.45	1.45	8.8	9.75	1.72	3.2	0.56	3.56	4.45
Kars	NM_001130868,NM_001286384,NM_053092	260.11	243.95	329.5	190.12	334.41	420.46	331.62	348.91	299.3	295.14	245.6	294.92	265.24	354.7	295.98	318.18	389.71	293.54	275.14	302.12	249.46	338.68	258.53	292.72	170.02	304.17	306.59	296.14	360.1	192	370.91	250.3	261.53	472.69	397.93	294.21	267.86	262.11	199.47	270.69
Dalrd3	NM_026378	89.14	61.91	51.62	55.08	52.97	37.49	46.73	84.55	42.55	40.81	37.04	10.74	29.93	65.19	53.88	21.77	41.22	45.55	33.12	38.91	82.85	22.31	122.63	69.65	44.49	72.52	47.98	48.52	52.54	88.16	57.19	75.49	55.63	62.94	75.38	16.89	23.55	73.65	32.74	62.99
Gm8787	NM_001099310	0.58	0	0	0	0	0	0	0	17.2	9.18	0	0	0	6.39	2.08	0	0	0	11.08	0	3.37	0	0	0	0	4.24	0	0	2.98	9.08	0	3.25	0	14.84	0	0.88	0	0	0	0
Eif3i	NM_018799	453.2	622.26	474.91	602.71	527.59	428.27	633.64	467.76	468.92	508.06	515.51	697.69	682.14	535.13	581.49	529.63	572.06	517.7	601.23	596.06	457.13	507.55	669.18	574.07	423.95	719.42	689.12	513.13	451.56	689.18	498.09	579.69	596.83	603.8	476.02	433.58	465.32	538.68	544.77	474.08
2019-03-03	NM_177115	1.79	0	0	1.72	0	1.46	0	1.54	0	0	1.76	0	0	0	0	0	0	0	0	3.03	0	0	0	0	1.38	0	0	0	0	1.76	0	0.36	0	0	2.05	2.05	0	0	0	0
BC055111	NM_183182	0	0	0	0	0	0	0	0	0	0	0	0	0	0	0	0	2.59	0	2.03	0	0	0	0	0	0	10.02	0	0	0	0	0	0	4.65	0	0	0	0	0	0	0
Abl2	NM_001136104,NM_009595	6.97	8.75	12.85	16.95	13.06	13.86	6.45	22.42	12.03	6.38	7.11	18.06	11.56	16.49	10.05	10.02	15.54	11.94	11.55	30.95	11.34	6.23	23.82	6.29	16.67	4.76	4.37	7.02	15.69	19.1	14.83	30.47	6.6	10.83	10.97	8.91	12.2	8.91	6.49	11.85
1700041A01Rik	NR_126428	3	0	2.23	0	0	1.88	0	0	2.19	0	0	0	3.97	0	0	0	0	1.7	0	0	7.27	0	5.35	0	0	0	0	0	3.86	0	0	0	0	0	0	0	0	0	0	0
2010107G23Rik	NM_027251	36.79	23.62	32.47	52.96	23.63	39.7	19.77	61.96	30.17	49.16	25.02	49.39	44.46	79.28	29.83	35.23	53.28	23.54	45.5	28.52	45.95	30.58	50.61	46.93	88.37	5.27	19.77	14.53	43.36	68.83	67.5	94.07	20.27	87.62	30.19	14.53	21.72	14.79	28.69	26.06
Mlst8	NM_001252463,NM_001252464,NM_001252465,NM_019988	46.44	59.41	55.48	28.57	108.43	140.51	34.92	49.45	7.5	56.32	81.45	31.18	71.48	85.53	94.03	67.94	80.57	87.22	75.76	18.26	45.96	76.51	90.55	66.66	90.18	38.29	76.94	99.72	80.63	35.04	69.12	41.35	88.63	31.8	77.97	36.15	64.28	51.55	46.25	49.5
Copg2	NM_017478	8.62	3.17	0.14	12.29	4.88	0	0.42	9.88	9.25	5.57	5.76	5.39	8.18	4.33	2.31	2.4	0.74	3.52	0.48	0	8.17	9.58	10.86	16.11	0.39	2.39	0	2.75	2.42	14.38	0	9.1	1.62	0	6.31	5	1.06	6.1	11.06	11.64
Coro2a	NM_001164804,NM_178893	2.24	3.62	0	2.19	1.31	0.49	2.09	1.5	2.1	3.39	3.7	0.55	6.19	0.7	3.41	0	0.74	1.72	2.92	4.26	2.87	2.85	0	0	1.58	3.42	1.27	0.33	0.99	3.71	0	0	0.3	1.47	0.29	0.14	0	1.87	0.2	0.18
Tm4sf4	NM_145539	1.15	0	0	0	0	0	0	0	0	0	0	0	0	0	0	0	0	0	0	0	0	0	0	0	0	0	0	0	0	0	0	0	0	0	0	0	0	0	0.58	0
5730409E04Rik	NM_001013755,NM_001145950	6.69	2.72	2.85	8.24	0	4.72	9.28	7.35	8.59	0	0	6.89	0	0	0.97	0	0.7	0	3.79	1.3	0	1.01	3.58	0	0	0	0.6	0	0.34	6.31	5.73	3.03	0	5.72	8.18	4.28	4.91	0	0	0
Atp5c1	NM_001112738,NM_020615	440.76	451.79	500.38	487.54	417.98	339.32	414.66	485.15	503.55	469.9	459.34	483.41	549.86	491.33	668.7	389.64	396.17	518.21	451.37	375.4	782.41	335.65	679.8	500.33	337.68	672.7	492.71	385	373.52	503.36	426	383.73	538.86	581.97	595.07	468.2	461.25	465.97	419.17	515.35
Gm15881	NM_001177534	0	0	0	0	0	0	0	0	0	0	0	0	0	0	0	0	0	0	0	0	0	0	0	0	0	0	0	0	0	0	0	0	0	0	0	0	0	0	0	0
Mir7064	NR_106031	0	0	0	0	0	0	0	0	0	0	0	0	0	0	0	0	0	0	0	0	0	0	0	0	0	0	0	0	0	0	0	0	0	0	0	0	0	0	0	0
Ehmt1	NM_001012518,NM_001109686,NM_001109687,NM_172545	30.49	47.65	58.74	44.18	29.54	98.07	54.43	33.66	57.75	52.99	37.42	48.53	81.66	49.49	109.69	82.69	81.5	72.45	57.46	62.66	59.43	54.68	93.34	23.48	50.67	31.52	68.83	62.77	61.22	59.71	50.71	68	50.19	64.57	53.57	29.8	56.47	48.08	25.73	38.86
Cd14	NM_009841	0	0	0	0	0	4.03	0	0	0	0	0.37	0	0	0	0	0	0	0	0	0	0	0	0	0	0	0	0	0	0	0	0	0	0	0	0	0	0	0	0	0
Khdrbs3	NM_010158	0	0	0	0	0	0	0	0	0.92	0	0	0	0	0	0	0	0	0	0	0	0	0	0	0	0	0	0	0	0	0	0	0	0	0	0	0	0	0	0	0
B3gnt8	NM_001036740,NM_146184	0	21.67	5.05	5.76	9.57	15.16	6.19	12.16	2.77	19.59	5	0	0	0	12.97	13.7	25.16	36.24	6.54	8.96	9.91	20.74	0	5.29	0	9.97	4.61	6.68	18.79	9.2	10.4	5.84	16.6	0	10.22	10.72	10.45	7.69	10.56	22.14
Ankub1	NM_001033349	0	0	0	0	0	0	0	0	0	0	0	0	0	0	0	0	0	0	0	0	0	0	0	0	0	0	0	0	0	0	0	0	0	0	0	0	0	0	0	0
Smyd5	NM_144918	287.3	187.54	233.08	151.86	346.8	349.66	286.46	151.77	193.51	243.84	313.21	132.67	276.56	189.79	370.32	294.78	375.36	278.11	224.52	196.23	228.28	328.61	228.93	289.79	247.58	230.11	261.29	403.17	286.49	249.65	348.04	275.84	285.6	294.79	358.13	253.3	420.37	303.11	283.82	358.35
Retnlb	NM_023881	0	0	0	0	0	0	0	0	0	0	0	0	0	0	0	0	0	0	0	0	0	0	0	0	0	0	0	0	0	0	0	0	0	0	0	0	0	0	0	0
Slc6a2	NM_009209	0.12	0	0	0	0	0	0	0.14	0	0.13	0	0	0	0	0	0	0	0	0	0	0	0	0	0	0	0	0.27	0	0	0	0	0	0	0.28	0	0	0.17	0	0	0
Arnt	NM_001037737,NM_009709	45.76	16.36	10.41	39.11	30.26	35.87	13.02	60.54	33.83	26.04	13.76	64.25	56.39	28.88	37.59	38.62	30.15	22.85	28.98	105.82	113.16	17.51	75.11	7.6	146.24	2.02	28.74	40.77	15.58	31.97	15.12	69.06	11.28	32.52	11.23	5.8	11.5	34.54	19.51	6.5
Olfr657	NM_146312	0	0	0	0	0	0	0	0	0	0	0	0	0	0	0	0	0	0	0	0	0	0	0	0	0	0	0	0	0	0	0	0	0	0	0	0	0	0	0	0
1700017J07Rik	NR_040326	0	0	0	0	0	0	0	0	0	0	0	0	0	0	0	0	0	0	0	0	0	0	0	0	0	0	0	0	0	0	0	0	0	0	0	0	0	0	0	0
Gm4251	NR_046075,NR_046076	0	0	0	0	0	0	0	0	0	0	0	0	0	0	0	0	0	0	0	0	0	0	0	0	0	0	0	0	0	0	0	0	0	0	0	0	0	0	0	0
Rpl17	NM_001002239	708.97	1042.35	886.9	676.79	865.98	601.53	857.81	527.09	563.03	797.43	959.92	464.75	502.72	636.61	846.76	943.61	675.08	982.32	792.53	563.02	589.35	819.94	550.94	1014.51	663.82	999.72	1114.26	715.08	670.71	692.52	1087.34	472.37	716.98	595.58	843.05	1139.84	972.33	1066.22	976.76	905.4
Bbx	NM_027444	0	0	0	0	0	0	0	0	0	0	0	0	0	0	0	0	0	0	0	0	0	0	0	0	0	0	0	0.37	0	0	0	2.67	0	0	0	0	0	0	0	0
Mir196a-2	NR_029722	0	0	0	0	0	0	0	0	0	0	0	0	0	0	0	0	0	0	0	0	0	0	0	0	0	0	0	0	0	0	0	0	0	0	0	0	0	0	0	0
Gnpda1	NM_011937	76.11	158.75	163.87	122.23	137.62	175.71	161.12	129.51	136.26	149.82	175.1	86.31	153	171.31	232.06	152.01	194.45	111.88	118.27	77.21	120.72	176.05	179.33	159.05	70.69	103.9	142.61	253.99	129.79	195.96	148.88	91.77	236.94	101.4	151.24	134.17	180.69	200.79	181.33	184.51
Cldnd1	NM_001252450,NM_001252451,NM_171826,NR_045517,NR_045518	73.49	26.71	30.22	24.73	35.63	41.49	26.15	44.64	45.65	59.95	54.48	33.42	16.02	47.6	36.45	17.37	44.29	23.98	21.54	17.85	39.82	19.26	15.52	28.41	40.96	41.81	9.7	45.95	27.26	10.71	23.25	64.96	58.05	19.24	46.43	24.25	9.74	21.71	41.3	30.17
Emr4	NM_139138	0	0	0	2.23	0	0	0	0	0	0	0	0	0	0	0	0	0	0	0	0	0	0	0	0	0	0	0	0	0	0	0.58	0	0	0	0	0	0.92	0	0	0
Prcc	NM_033573	6.43	7.27	5.76	19.41	9.4	3.71	8.93	19.51	9.6	9.23	8.64	25.83	17.51	7.69	7.93	10.41	8.44	8	5.35	17.24	11.08	8.96	0.67	5.29	32.24	8.39	1.27	6.54	5.37	14.14	5.73	3.97	5.93	9.35	7.52	8.65	5.33	5.13	3.08	6.05
Eif1b	NM_026892	187.13	59.54	85.18	77.39	74.03	63.29	42.05	87.74	104.19	116.26	111.34	43.48	101.26	118.99	31	66.56	59.3	109.34	87.92	109.8	61.27	96.29	114.23	51.72	291.45	176.63	101.74	78.12	83.21	168.79	54.56	92.94	52.33	125.98	59.74	64.39	80.8	69.9	53.64	90.08
Mir5123	NR_039584	0	0	0	0	0	0	0	0	0	0	0	0	0	0	0	0	0	0	0	0	0	0	0	0	0	0	0	0	0	0	0	0	0	0	0	0	0	0	0	0
Ceacam12	NM_001162523,NM_001162524,NM_026087	0	0	0	0	0	0	0	0	0	0	0	0	0.7	0.49	0	0	0	0	2.03	0	0	0	0	0	0	0	0	0	0	0	0	0	0	4.64	0	0	0	0	0	0
Nuf2	NM_023284	13.11	36.5	14.85	68.58	78.7	16.93	12.51	58.29	64.28	33.27	47.12	20.59	24.96	54.97	20.13	28.32	23.74	16.25	41.19	47.27	54.64	19.1	61.87	63.64	19.75	16.58	10.36	23.51	26	59.16	40.22	38.23	43.16	81.29	43.04	36.57	32.5	29.51	30.29	24.07
Morc4	NM_001193309,NM_029413	0.86	0	0	0	0	0	0	4.21	0	0	2.19	0	0	0	0	0.52	0	1.58	0	3.46	0	0	0	0	5.97	0	0	0	0	0	0	0	0	6.8	0	0	0	0	0	0
Clec4f	NM_016751	0	0	0	0	0	0	0	0	0	0	0	0	0	0	0	0	0	0	0	0	0	0	0	0	0	0	0	0	0	0	0	0	0	0	0	0	0	0	0	0
Gpatch3	NM_172876	135.54	58.38	57.04	64.26	55.58	113.09	29.81	101.05	51.33	107.16	48.62	207.49	141.78	78.57	55	78.62	91.48	47.36	113.87	155.82	40.62	71.79	92.43	60.17	238.38	49.63	104.91	81.27	37.58	63.43	90.99	180.77	36.22	113.84	135.06	45.57	37.21	54.44	22.16	45.3
Vmn1r129	NM_001166725	0	0	0	0	0	0	0	0	0	0	0	0	0	0	0	0	0	1.09	0	0	0	0	0	0	0	0	0	0	0	0	0	0	0	0	0	0	0	0	0	0
Xkrx	NM_183319	1.33	0.3	1.01	0	0.31	0	0	0	0.4	1.13	1.25	0.79	0.35	0.98	0	0.26	0.35	0.16	0.68	0.26	1.11	0.5	0.47	0.57	0	0.28	1.48	0.23	1.37	1.04	0.71	1.07	0.42	0	0.61	0.2	0	0	0.54	0.75
Amdhd1	NM_027908	0	0	0	0	0	0	0	0	0	0	0	0	0	0	0	0	0	0	0	0	0	0	0	0	0	0	0	0	0	0	0	0	0	0	0	0	0	0	0	0
Syt11	NM_018804	6.4	4.63	1.75	7.39	10.1	5.05	3.27	12.41	3.93	2.61	3.24	16.12	19.97	9.71	2.14	3.72	9.19	9.36	11.24	29.58	9.23	4.51	5.7	3	14.27	6.28	6.05	6.95	7.2	14.21	2.79	17.27	6.97	15	3.52	0.5	3.25	4.6	3.34	5.71
Gm9112	NM_001177365	0	0	0	0	0	0	0	0	0	0	0	0	0	0	0	0	0	0	0	0	0	0	0	0	0	0	0	0	0	0	0	0	0	0	0	0	0	0	0	0
1700067K01Rik	NM_183097	3.04	0	6.93	5.82	4.5	0	3.92	0.87	0	12.1	0	0	0	3.51	4.92	0	3.47	2.28	8.74	6.52	8.24	0	1.36	3.28	28.52	4.78	0	1.32	0	16.48	0	2.44	0	0	0	0	4.25	0	0	3.58
Tubb1	NM_001080971	0	0	0	4.48	0	0	0	0	0	0	4.89	0	0	0	0	0	0	0	0	0	0	0	0	0	0	0	0	0	0	0	0	0	3.35	0	0	0	9.84	0	0	4.38
Olfr1354	NM_001199840	0	0	0	0	0	0	0	0	0	0	0	0	0	0	0	0	0	0	0	0	0	0	0	0	0	0	0	0	0	0	0	0	0	0	0	0	0	0	0	0
Vmn1r114	NM_001166837	0	0	0	0	0	0	0	0	0	0	0	0	0	0	0	0	0	0	0	0	0	0	0	0	0	0	0	0	0	0	0	0	0	0	0	0	0	0	0	0
Ahctf1	NM_026375	99.19	40.53	100.59	144.77	55.09	138.69	70.42	82.69	119.81	42.14	48.29	178.68	146.01	104.28	79.12	81.61	89.31	80.29	75.3	183.06	82.92	64.45	105.51	65.65	133.02	41	56.01	95.7	70.33	71.47	50.81	89.08	31.43	90.06	82.72	44.03	51.92	39.26	38.42	67.52
Armc3	NM_001081083,NM_001271563,NM_001271564,NM_001271565	0	0	0	0	0	0.51	0	0	0	0	0	0.51	0	0	0.2	0	0	0	0	0	0	0	0	0	0	0	0	0	0	0	0	0	0	0	0	0	0	0	0.8	0
Acot2	NM_134188	0	0	0	0.45	0	0	0	0	0.26	0	0	0	1.4	0.33	0	0	0	0	1.81	0	5.89	1	2.51	0	0	0	0	0	0	0	0.63	0	0.55	3.16	1.88	0	0	0	0	0.33
Mgme1	NM_001289630,NM_001289631,NM_028984	41.24	85.69	51.53	75.54	54.84	64.15	46.97	82.71	91.85	73.15	72.85	42.67	82.62	55.8	60.44	34.77	70.4	64.59	73	30.32	88.52	57.18	65.72	36.65	27.05	76.1	63.19	80.7	120.74	67.09	69.54	54.59	65.75	68.12	97.87	55.96	51.19	25.9	44.14	56.85
A630089N07Rik	NR_015491	0.73	0.41	1.94	3.27	2.58	1.19	1.61	0.42	1.9	1.16	1.15	0.36	1.92	0.67	1.05	1.43	1.91	2.2	0.47	2.82	2.74	0.69	2.27	3.13	1.12	0.38	1.22	1.57	1.88	1.43	2.27	1.47	0.86	4.9	2.22	1.39	1.54	0.33	1.11	2.05
Mapk4	NM_172632	0	0	0	0	0	0	0	0	0	0	0	0	0	0	0	0	0	0	0	0	0	0	0.43	0	0	0	0	0	0	0	0	0	0	0.37	0	0.25	0	0	0	0
Creb3	NM_013497	74.6	87.2	74.98	135.91	43.22	84.2	75.33	152.1	106.84	86.59	66.57	119.22	69.55	89.69	111.2	75.67	120	78.98	106.63	4.83	84.09	28.49	49.54	70.08	29.17	132.34	72.08	99.59	66.53	61.1	47.64	93.15	45.44	152.05	94.48	82.34	72.47	74.24	69.91	74.87
Abcd2	NM_011994	0.13	0.15	0.1	0.17	0.32	0	0.1	0.46	0.2	0.29	0.74	0.4	0	0.25	0.1	0.13	0.35	0.08	0.35	0.26	0	0	0.24	0.29	0.28	0.43	0.3	0.12	0	0	0.24	0	0.32	0.3	0.1	0.31	0	0.12	0.14	0.13
Olfr1274-ps	NM_146263	0	0	0	0	0	0	0	0	0	0	0	0	0	0	0	0	0	0	0	0	0	0	0	0	0	0	0	0	0	0	0	0	0	0	0	0	0	0	0	0
Parp6	NM_001205239,NM_029922,NR_038074,NR_038075	8.47	0.34	6.91	10.89	1.01	2.28	3.67	3.36	7.42	0	12.42	8.35	20.44	5.35	7.8	3.72	4.83	6.71	1.47	12.14	0	3.82	0.25	9.66	0.6	3.41	2.59	2.28	3.8	3.95	6.21	12.26	0.46	2.62	3.56	4.67	13.61	0	0.29	0.81
Zfy1	NM_009570	0	0	0	0	0	0	0	0	0	0	0	0	0	0	0	0	0	0	0	0	0	0	0	0	0	0	0	0	0	0	0	0	0	0	0	0	0	0	0	0
Rc3h1	NM_001024952	26.24	12.24	16.76	24.25	17.59	18.67	16.83	35.75	44.25	20.12	28.11	35.91	34.17	52.81	23.84	21.47	24.39	17.56	23.66	60.87	28.52	13.19	33	11.94	18.15	3.85	15.03	16.09	18.75	25.81	15.29	21.65	6.59	28.83	10.04	7.67	13.21	25.4	10.22	13.23
Hsd17b4	NM_008292	3.7	13.52	9.11	27.08	49.2	35.2	17.46	6.86	20.86	13.91	18.18	18.34	1.13	15	22.27	17.1	4.49	13.27	13.95	6.66	2.63	1.08	0	11.64	0	12.07	19.72	13.79	0.74	10.65	20.33	17.95	1.34	7.69	18.73	17.81	17.7	18.3	10.15	16.61
Pgam1	NM_023418	285.86	448.29	345.85	392.17	493.7	366.94	562.73	657.81	525.68	519.17	577.51	624.54	395.11	523.33	581.86	480.58	561.19	456.18	467.25	625.84	363.79	496.68	265.11	387.19	406	295.75	380.12	484.06	501.69	465.03	456.53	503.68	571.32	466.57	421.24	628.19	414.44	481.86	625.62	673.97
Kcna7	NM_010596	1.51	0	0	0	0	0	0	0	0.65	0	0	0	0	0	0	0	0	0	0	0	0	0	0	0	0	0	0	0.37	0	0	0	0	0	0	0	0.33	0	0	0	0
Mir6974	NR_105940	0	0	0	0	0	0	0	0	0	0	0	0	0	0	0	0	0	0	0	0	0	0	0	0	0	0	0	0	0	0	0	0	0	0	0	0	0	0	0	0
Spata25	NM_029370	0	1.26	0.84	0	0	2.87	0	0	0	0	1.74	1.09	0	0	0.79	0	0	0	4.22	0	0.92	3.16	0	0	2.22	0	1.24	4.8	2.86	0	0.98	0	0	2.46	0	1.68	4.61	1	0	0
Pabpc1	NM_008774	124.99	139.68	168.37	161.65	141.48	93.08	136.46	194.73	151.06	132.98	123.45	240.2	217.92	170.52	163.18	133.42	200.5	129.41	190.79	224.65	211.77	93.06	200.65	128.3	132.2	215.27	174.61	108.09	150.12	176.75	113.5	182.58	96.01	192.49	172.35	142.35	103.6	143.7	110.75	122.18
Ipw	NR_015351	0	0	0	0	0	0	0	0	0	0	0	0	0	0	0	0	0	0	0	0	0	0	0	0	0	0	0	0	0	0	0	0	17.65	0	0	0	0	0	0	0
Kat2b	NM_001190846,NM_020005	24.87	28.16	33.88	19.74	37.51	46.68	44.49	33.41	25.03	24.44	36.57	55.31	65.45	41.56	25.34	59.29	36.45	62.65	29.98	15.44	46.77	51.46	98.72	54.7	33.73	27	42.83	34.74	41.98	18.88	36.57	49.13	13.25	27.69	26.57	26.05	33.31	21	27.16	56.82
Gsr	NM_010344	48.67	102.53	134.09	145.64	195.42	129.36	166.36	199.17	55.63	103.32	168.28	90.76	112.46	114.02	120.19	134.67	135.31	167.9	104.04	33.46	60.21	167.39	118.92	124.99	53.97	71.55	123.38	151.51	76.84	175.76	117.77	186.9	101.79	77.97	94.35	134.46	66.72	148.94	94.46	163.49
Zpbp2	NM_001166494,NM_001166495,NM_027061,NM_199419	4.08	0	0	0	0	0	0	2.44	12.19	0	0	0	0	0	0	0	0	0	0	0	0	0	0	0	0	0	0	0	0	0	0	0	0	0	0	5.2	0	0	2.15	0
Serf1	NM_011353	7.87	10.74	4.74	0	3.71	3.03	4.62	7.23	0	1.67	4.92	1.53	6.26	4.35	15.59	4.57	5.06	16.63	7.9	4.34	0	8.99	7.02	10.23	0	6.45	5.26	2.72	10.15	6.2	2.75	3.74	4.85	1.73	3.59	2.38	6.47	5.67	11.28	7.39
Gpr183	NM_183031	0	0.88	4.54	0	0.31	0	0.76	0	0	0	2.86	0	0	0.96	0	2.04	3.57	0	0	0	0	0	0	0	0	0.27	1.16	0.67	1.67	0	0	0	2.24	0	0	2.57	1.1	0	0	0.73
Rps18	NM_011296	1104.57	1325.57	1033.75	903.08	1089.69	921.3	1266.77	1139.49	658.56	1233.85	1327.05	758.07	922.09	900.55	1387.66	1488.67	963.73	1072.69	1351.07	466.99	655.67	1062.44	834.61	1578.67	680.57	1968.95	1244.99	1129.31	863.74	974.5	1427.7	906.5	1463.45	1135.33	1187.78	1347.79	1314.7	1275.67	1339.68	1358.84
Ssxb9	NM_199066	0	0	0	0	0	0	0	0	0	0	0	0	0	0	0	0	0	0	0	0	0	0	0	0	0	0	0	0	0	0	0	0	0	0	0	0	0	0	0	0
Adam10	NM_007399	39.03	50.89	48.93	96.89	33.05	26	58.52	100.12	87.09	20.46	55.89	119.57	144.69	91.03	33.29	51.35	47.66	45.8	16.04	148.76	69.75	43.47	82.97	35.45	42.75	10.76	33.01	36.86	72.07	63.29	47.45	113.42	19.13	83.46	56.35	39.87	31.69	17.29	20.78	55.93
Cep290	NM_146009	4.9	1.36	2.82	1.31	1.2	2	0.48	3.71	3.25	0.2	4.38	2.85	3.67	2.48	2.42	1.28	1.53	1.01	2.15	5.27	8.23	0.26	4.53	0.3	0.67	1.97	1.45	1.04	0.95	2.91	1.74	4.57	0.51	3.45	2.9	3.18	0.92	3.01	2.35	1.39
Zfp474	NM_025749	0	0	0	0	0	0	0	0	0	0	0	0	0	0	0	0	0	0	0	0	0	0	0	0	0	0	0	0	0	0	0	0	0	0	0	0	0	0	0	0
Cd248	NM_054042	0	0	0	0	0	0	0	0	0	0	0	0	0	0	0	0	0	0	0	0.29	0	0	0	0	0	0	0	0	0	0	0	0	0	0	0	0	0	0	0	0
Smim22	NM_001253796,NM_001253797,NM_001253802,NM_001253803,NR_045595,NR_045596	0	0	0	6.64	0	0	1.73	0	0	0	0	0	0	0	0	0	0	0	0	0	0	0	0	0	0	0	0	0	0	4.45	0	0	0	0	0	0	0	7.9	7.95	0
Tesk2	NM_146151	55.93	55.25	61.53	55.45	94.66	77.62	43.34	99.74	21.75	99.31	79.86	195.88	147.28	61.2	73.57	87.91	86.12	56.67	69.87	86.12	110.59	70.35	101.72	83.6	29.5	32.44	52.37	83.72	49.52	65.64	55.54	54.75	62.24	104.51	39.71	43.8	62.4	63.09	45.71	76.46
Sprr2d	NM_011470	0	0	0	0	0	0	0	0	1.95	0	0	0	1.74	0	0	0	0	1.55	0	0	0	0	0	0	0	0	0	0	11.86	0	0	0	0	0	3	0	0	0	6.72	0
4930503B20Rik	NM_029144	0	0	0	0	0	0	0	0	0	0	0	0	0	0	0	0	0	0	0	0	0	0	0	0	0	0	0	0	0	0	0	0	0	0	0	0	0	0	0	0
3110040N11Rik	NM_026077	33.92	12.44	20.39	27.88	4.71	6.45	24.21	9.15	5.19	6.34	19.55	0.98	0	26.66	20.67	21.39	22.01	38.57	12.67	10.34	13.25	16.11	21.34	16.15	1	12.44	7.78	12.08	20.58	21.6	25.52	17.54	5.42	4.43	27.37	41.63	38.79	0	27.5	29.05
Zmat4	NM_001277239,NM_177086	5.53	0	0	0	0	0	0	0	0	0	0	0	2.83	2.64	0	0	5.41	0	0.46	0	0	0	0.8	0	0	0	0	0	0	7.73	0	0	0	0	0	0	0	0	0	0
Gpx3	NM_008161	32.49	19.56	39.44	18.78	5.58	24.93	5.02	51.07	25.8	44.48	2.47	71.44	14.56	56.62	17	38.05	52.49	17.35	47.05	23.22	40.27	16.4	71.95	33.29	57.81	23.16	23.39	11.78	18.26	59.83	27.95	69.2	23.37	57.53	8.41	23.14	19.87	3.79	13.89	4.93
Scg5	NM_009162	0	2.25	0	0	0	0	0	0	0	0	0	0	0	0	0	0	0	0	0	0	0	0	0	0	0	0	0	0	0	0	0	0	0	0	0	0	0	0	0	0
Olfr730	NM_146493	0	0	0	0	0	0	0	0	0	0	0	0	0	0	0	0	0	0	0	0	0	0	0	0	0	0	0	0	0	0	0	0	0	0	0	0	0	0	0	0
AU022252	NM_001012400	22.19	14.2	7.33	26.84	25.75	12.84	23.48	58.55	50.64	24.88	15.82	80.34	18.83	42.15	19.65	18.92	26.91	13.14	13.45	22.29	22.06	16.28	24.26	12.17	13.74	38.44	11.68	21.36	18.91	7.42	20.88	30.05	18.04	23.97	15.36	28.07	14.74	22.72	11.52	18.51
Surf1	NM_001271724,NM_013677,NR_073420	19.6	31.42	24.69	16.74	13.1	31.36	48.34	24.57	35.11	20.36	16.23	2.68	14.57	19.02	32.25	8.11	21.91	29.4	11.35	3.22	1.13	12.39	24.07	13.57	16.71	29.53	34	33.98	34.72	51.67	33.63	20.03	41.74	11.54	20.53	30.87	18.35	17.39	16.93	33.05
Tgfbr1	NM_009370	4.47	0	2.11	4.91	1.56	1.38	1.75	10.1	38.88	1.68	2.08	6.53	10.44	15.32	3.34	2.34	2.08	2.24	1.02	9.29	4.31	1.25	1.41	3.96	0	0	1.32	0.11	3.4	3.62	0.24	5.11	1.14	17.37	1.71	3.31	1.12	3.33	0.13	1.49
Pde2a	NM_001008548,NM_001143848,NM_001143849,NM_001243757,NM_001243758	0	1.22	0	6.08	0	0	0	0	0	0	3.01	0	0	0	0	0	0	0	0.24	0	0	0	0	0	0	0	0	0	0	0	0	0	0	4.49	0	0	0	0	0	0
Cyp7a1	NM_007824	0	0	0	0	0	0	0	0	0	0	0	0	0	0	0	0	0	0	0	0	0	0	0	0	0	0	0	0	0	0	0	0	0	0	0	0	0	0	0	0
Ibsp	NM_008318	0	0	0	0	0	0	0	0	0	0	0	0	0	0	0	0	0	0	0	0	0	0	0	0	0	0	0	0	0	0	0	0	0	0	0	0	0	0	0	0
Mir7003	NR_105970	0	0	0	0	0	0	0	0	0	0	0	0	0	0	0	0	0	0	0	0	0	0	0	0	0	0	0	0	0	0	0	0	0	0	0	0	0	0	0	0
Nrip3	NM_020610	7.7	1.09	2.2	50.26	0	0	0.14	1.98	9.79	0.2	0	24.81	2.55	8.01	0.84	0	1.39	4.67	0.5	5.65	21.47	0	1.54	0	4.77	0	0	0	0	18.93	3.44	0	0	0	5.89	2.5	0	0	0	0.54
Tmem220	NM_001291042,NM_001291043,NM_177392	0	0	0	0	0	0	0	0	0	0	0	0	0	0	0	0	0	0	0	0	0	0	0	0	0	0	0	0	0	0	0	0	0	0	0	0	0	0	0	0
Olfr94	NM_001011518	0	0	0	0	0	0	0	0	0	0	0	0	0	0	0	0	0	0	0	0	0	0	0	0	0	0	0	0	0	0	0	0	0	0	0	0	0	0	0	0
Fbn1	NM_007993	0	0	0	0.1	0	0	0	0	0	0	0	0	1.28	0.07	1.08	0	0	0	0	0	1.82	0	0	0	0	0	0	0	0	0	0	0	0	0	0	0	0	0	0	0
Mief2	NM_001009927	7.61	14.78	5.1	9.38	14.4	10.14	2.47	22.66	12.5	6.14	13.18	14.76	22.94	8.71	27.96	5.69	8.4	8.65	12.15	13.02	9.17	9.23	25.49	5.56	14.41	11.91	7.81	14.21	10.6	5.99	7.33	7.37	8.12	3.42	17.68	15.77	9.45	9.08	9.29	8.3
Dctn5	NM_021608	79.33	137.23	102.08	123.45	88.89	158.13	106.67	191.4	141.18	146.32	156.21	46.61	111.81	135.49	130.07	127.17	82.14	124.82	107.73	8.49	121.27	106.22	82.74	169.16	80.52	184.46	118.04	121.07	172.58	106.13	113.4	105.62	116.81	126.04	154.08	118.42	94.68	121.87	104.64	44.37
Arih1	NM_019927	16.4	6.13	25.2	24.85	6.97	9.69	8.96	11.91	19.54	13.62	10.39	29.47	21.08	35.46	15.85	9.34	5.64	12.07	20.92	31.53	7.66	13.57	21.72	11.67	11.14	9.46	14.32	16.78	15.35	22.5	10.75	29.66	7	31.18	10.43	2.47	4.91	12.76	7.99	12.18
Pdia5	NM_028295	26.85	33.79	29.98	51.08	51.73	36.46	31.64	17.87	5.5	59.29	58.3	22.7	13.18	23.2	20.33	35.31	26.13	46.76	12.8	10.05	0	38.19	30.12	32.16	12.43	18.73	26.59	32.59	23.47	16.2	32.01	25.84	35.62	5.83	27.8	57.08	10.97	28.98	34.86	57.85
Arfip1	NM_001081093,NM_001293801	26.97	10.31	7.89	25.59	28.88	17.44	14.2	39.23	38.24	15.74	23.08	37.25	19.54	34.33	9.6	30.66	11.9	11.74	18.36	57.37	26.09	25.87	46.43	13.62	2.92	7.69	12.19	13.89	20.47	71.01	25.25	40.47	8.18	55.43	13.52	3.37	5.54	8.68	11.68	29.81
Scfd2	NM_001114660,NM_001286437,NM_178672	47.21	29.16	45.38	27.93	5.87	26.03	30.48	29.05	17.17	23.62	24.61	64.6	44.54	28.8	19.13	17.39	38.54	12.16	39.01	49.65	38.17	13.78	30.1	26.92	63.31	21.75	9.26	14.83	39.98	16.52	22.25	17.01	16.93	30.25	18.61	34.57	23.46	20.65	29.68	13.01
Mir6352	NR_105770	0	0	0	0	0	0	0	0	0	0	0	0	0	0	0	0	0	0	0	0	0	0	0	0	0	0	0	0	0	0	0	0	0	0	0	0	0	0	0	0
Mir5132	NR_039594	0	0	0	0	0	0	0	0	0	0	0	0	0	0	0	0	0	0	0	0	0	0	0	0	0	0	0	0	0	0	0	0	0	0	0	0	0	0	0	0
Ddost	NM_007838	169.55	105.02	135.24	103.54	101.15	96.23	171.31	73.83	165.06	162.27	168.5	78.77	143.48	118.33	110.77	124.46	200.47	165.02	194.79	72.9	144.08	146.69	115.5	117.89	79.09	148.65	145.47	164.87	133.75	214.19	162.98	184.32	155.85	114.8	131.02	176.6	139.85	225.69	193.83	94.37
Gm853	NM_001034872	0	0	0	0	0	0	0	0	2.09	0	0	0	0.93	0.65	0	0	0	0	1.8	3.06	0	0	0	0	0	0	0	0	0	0.69	0.62	0	0	0	0	0	0	0	0	0
Gm2083	NM_001134644_chr4:60817585_60821483,NM_001134644_chr4:61778324_61782223	0	0	0	0	0	0	0	0	0	0	0	0	0	0	0	0	0	0	0	0.91	0	0	0	0	0	0	0	0	0	0	0	0	0	0	0	0	0	0	0	0
Ankrd50	NM_001167883	0.61	0.34	0	0	0.18	1.6	0	0.87	0.91	0	0.48	8.76	2.01	2.11	0.88	1.05	0.1	1.02	3.93	2.09	1.15	0	1.76	0	0	0.81	0.51	0.39	0.39	0	2.99	0	1.68	6.35	0	0.35	0.22	0.28	0.31	1
Asb18	NM_139152	0	0	0	0	0	0	0	0	0	0	0	0	0	0	0	0	0	0	0	0	0	0	0	0	0	0	0	0	0	0	0	0	0	0	0	0	0	0	0	0
Suds3	NM_001122666,NM_178622	20.75	15.77	11.56	45.35	22.96	23.93	14.76	15.58	29.04	15.14	14.33	49.65	34.13	32.28	12.35	12.47	21.63	29.74	26.22	59.41	17.9	31.44	20.49	9.75	18.99	33.83	18.43	17.97	17.5	21.74	17.04	26.41	18.29	10.11	12.13	20.21	9.55	6.09	7.57	12.49
Slc7a10	NM_017394	0	0	0	0	0	0	0	0	0	0	0	0	0	0	0	0	0	0	0	0	0	0	0	0	0	0	0	0	0	0	0	0	0	0	0	0	0	0	0	0
2310047M10Rik	NM_028005	46.1	40.32	45.33	13.38	40.63	89.39	45.89	10.97	33.77	11.54	27.39	70.1	20.71	61.46	31.71	35.88	53.89	24.39	19.56	84.54	37.1	59.8	78.71	35.58	73.54	3.21	82.04	37.99	51.07	25.68	46.08	20.34	21.8	10.74	40.88	18.88	33.06	31.86	48.75	27
Izumo4	NM_027829	0	0	2.04	0	0	4.07	3.96	0	0	0	0	0.88	0	0	2.57	0	0	0	2.29	0	0	1.71	1.6	0	0	0	2	0	1.16	0	0	0	2.1	0	4.11	0	0	0	0.92	5.06
Suz12	NM_001163018,NM_199196	53.81	43.77	73.33	31.14	54.48	56.7	22.25	29.92	141.61	32.14	45.48	47.23	82.86	87.34	61.36	55.76	70.07	48.95	51.63	67.94	74.06	43.25	78.47	41.85	83.21	26.65	39.38	61.92	66.04	68.09	48.09	74.05	45.99	88.19	39.79	40.49	51.97	54.35	51.97	36.8
Olfr1261	NM_146474	0	0	0	0	0	0	0	0	0	0	0	0	0	0	0	0	0	0	0	0	0	0	0	0	0	0	0	0	0	0	0	0	0	0	0	0	0	0	0	0
Dmxl1	NM_001081371	2.05	1.29	1.43	2.57	0.07	1.23	3.25	1.73	10.56	0	2.76	2.4	0.08	0.78	1.31	2.14	0	0	1.17	4.51	1.17	2.17	5.32	0	0.06	0	0.54	0.63	2.41	0.95	1.4	3.18	0.33	4.57	2.26	1.2	1.54	0.76	0.49	1.42
Timd4	NM_178759	1.78	0	0	4.57	0	0	0	0	0	0.76	0	0	0	6.57	0	1.05	0	0.64	0	1.04	3.28	0	3.81	0	0	0	1.59	0	0	2.8	0.95	10.34	2.51	0	0	0	3.01	0	0	0
Mettl21e	NM_207281	0.48	0.27	0.36	0	0.28	0.16	0.18	0	0	0	1.32	0.71	0.63	0.44	0	0.23	0.31	0	0	2.33	1.8	0	0	0.26	0	0	0.27	0	0	0	0.21	0.39	0	0.27	0.36	0	1.01	0.22	0	0.45
Shh	NM_009170	1.15	0	0	0	0	0	0	0	1.5	0	0	0	0	0	0	0	0	0	0	0	0	0	0	0	0	0	0	0	0.74	2.26	0	0	0	0	0	0	0	0	0	0
Cngb3	NM_013927	0	0	0	0	0	0	0	0	0	0	0	0	0	0	0	0.16	0	0	0	0	0	0	0	0	0	0	0	0	0	0	0	0	0	0	0	0	0	0	0	0
Them6	NM_198607	0	0	0	0	0	0	0	0	0	0	0	0	0	0	0	0	0	0	0	0	0	0	0	0	0	0	0	0	0	0	0	0	0	0	0	0	0	0	0	0
Gbp6	NM_194336	0	0	0	0.9	0	0	0	0	0	0	0	0	0	0	0	0	0	0	0	0	0	0	0	0	0	0	0	0	0	0	0	0	0	0	0	0	0	0	0	0
F13b	NM_031164	7.12	2.93	5.18	5.4	3.83	0	4.06	0	0	0	3.31	0	0	0	4.21	4.46	0	10.18	0.42	0	14.91	4.91	0	6.27	0	0	9.4	0	0	0	0	0	6.86	0	2.72	8.14	8.68	0	2.97	1.22
B230217O12Rik	NR_040316	9.57	4.51	9.41	19.43	7.07	6.77	4.71	12.8	0	2.54	4.08	14.2	15.82	5.16	10.66	0.39	9.68	4.57	11.28	26.27	2.34	7.56	8.53	24.89	9	0	10.24	5.52	3.09	21.97	10.3	6.11	2.5	9.4	4.88	10.94	3.93	12.98	6.91	8.25
Wnt9a	NM_139298	0	0	0	3.82	0	0	0	4.45	0	0	2.88	0	0	3.17	0	0	0	0	0	0	0	0	0.2	0	0	0	0	0	0	0	0	0	0	0	0	0	0	0	0	0
Phgr1	NM_001145644	0	0	0	0	0	0	0	0	0	0	0	0	0	0	0	0	0	0	0	0	0	0	0	0	0	0	0	0	0	0	0	0	0	0	0	0	0	0	0	0
Arih2	NM_011790	643.18	587.2	696.42	371.39	640.29	714.18	644.21	443.46	436.97	627.08	728.29	306.7	689.19	547.38	552.53	716.06	666.23	664.15	671.2	437.3	394.99	669.89	552.12	685.15	523.66	249.64	918.3	668.26	651.7	498.51	555.09	496.99	464.5	432.85	623.33	468.01	745.32	727.02	650.84	603.06
Tecrl	NM_153801	0	0	0.99	0	0	0	0	4.09	3.64	0	0	0	0	0	0	0	0	0	0	0	2.17	0	0	0	0.33	0	0	0	0	0	0	0	1.02	0	0	0	0	0	0	0
Olfr1106	NM_146752	0	0	0	0	0	0	0	0	4.67	0	0	0	0	0	0	0	0	0	0	0	0	0	0	0	0	0	0	0	0	0	0	0	0	0	0	0	0	0	0	0
Adamts3	NM_001081401,NM_177872	2.44	0	0.6	1.89	3.47	0.13	0	0.22	0	0	0	1.84	0.39	0.63	0	1.45	0.32	1.07	0	7.59	0	0	0	0	0	0.73	0	0	1.26	0	0	0	1	0.22	0	0	0	2.66	0.8	0.83
Arl1	NM_025859	214.89	85.43	102.51	51.74	158.72	69.17	72.63	24.53	89.29	72.3	83.8	71.97	90.32	104.19	63.29	80.39	114.95	117.48	54.29	95.85	25.35	152.85	56.29	142.92	207.45	111.07	129.4	81.02	77.48	226.6	91.63	83.82	98.86	93.74	93.14	106.63	74.92	147.96	120.63	112.89
Plp2	NM_019755	46.06	16.66	11.87	0	30.09	5.07	25.23	95.54	15.3	41.54	0.77	0	10.38	6.32	21.02	14.33	19.09	39.08	6.22	50.82	11.39	24.2	4.37	19.04	8.86	22.42	5.46	38.14	24.01	59.82	38.92	18.02	18.28	0	0.75	39.42	0	13.27	48.03	15.65
Agpat4	NM_026644	5.31	7.39	4.35	1.57	4.35	0	15.07	0	7.32	3.04	7.08	3.64	4.32	1.89	7.38	0	12.86	8.63	0	11.47	0	11.62	0	0	0	5.18	3.19	10.95	6.33	11.26	12.01	5.93	21.13	0.46	0	22.72	11.51	4.8	2.08	5.38
Mir125a	NR_029539	0	0	0	0	0	0	0	0	0	0	0	0	0	0	0	0	0	0	0	0	0	0	0	0	0	0	0	0	0	0	0	0	0	0	0	0	0	0	0	0
Mir6541	NR_105860	0	0	0	0	0	0	0	0	0	0	0	0	0	0	0	0	0	0	0	0	0	0	0	0	0	0	0	0	0	0	0	0	0	0	0	0	0	0	0	0
Catsperb	NM_173023	0	0	0	0	0	0.66	0	0	0	0	0	1.01	0	0	0	0	0	0	0	0	0	0	4.89	0.44	0	0	0	0	0	0	0	0	0	0	0	0	0	0	0	0
Klra21	NM_053151	0	0	0	0	0	0	0	0	0	0	0	0	0	0	0	0	0	0	0	0	0	0	0	0	0	0	0	0	0	0	0	0	0	0	0	0	0	0	0	0
Olfr816	NM_146672	0	0	0	0	0	0	0	0	0	0	0	0	0	0	0	0	0	0	0	0	0	0	0	0	0	0	0	0	0	0	0	2.87	0	0	0	0	0	0	0	0
Tmem109	NM_134142	2.43	13.25	6.15	17.63	1.43	3.69	4.18	15.29	6.94	7.72	3.82	0	37.44	39.96	12.85	4.77	9.02	8.05	5.2	0	0	0	5.05	0	5.39	1.71	0	3.85	0	0	0	0	8.24	0	0	0	2.28	0	0	0
Olfr628	NM_147097	0	0	0	0	0	0	0	0	0	0	0	0	0	0	0	0	0	0	0	0	0	0	0	0	0	0	0	0	0	0	0	0	0	0	0	0	0	0	0	0
Ddx19a	NM_007916	20.83	16.14	9.75	32.88	17.25	10.31	8.13	19.1	11.57	7.58	11.49	5.6	12.99	13.48	14.86	11.13	11.74	10.8	10.35	6.37	13.96	5.36	12.47	13.76	7.97	11.03	9.97	13.13	11.14	12.3	11.95	10.34	7.47	14.73	9.1	8.4	11.77	18.58	9.09	10.08
Irf4	NM_013674	0	0	0	0	0	0	0	0	0	0	0	0	0	0	0	0	0	0	0	0	0	0	0	0	0	0	0	0	0	2.2	0	0	0	0	0	0	0	0	0	0
Fam204a	NM_029648	30.55	31.94	23.54	32.33	37.03	28.92	23.67	29.76	23.1	28.77	27.96	29.47	19.7	35.27	12.42	27.77	40.84	26.98	25.54	12.22	12.46	18.46	6.81	28.35	29.79	32.27	18.33	24.44	21.68	29.31	28.92	36.35	33.52	20.16	25.68	29.39	29.06	27.28	39.68	24.78
Olfr360	NM_146622	0	0	0	0	0	0	0	0	0	0	0	0	0	0	0	0	0	0	0	0	0	0	0	0	0	0	0	0	0	0	0	0	0	0	0	0	0	0	0	0
Slc5a12	NM_001003915,NM_001177624	0	0	0.11	0	0	0	0	0	0	0	0	0	0.97	0	0	0.14	0	0	0	0	0	0	0	0	0	0	0.49	0	0	2.31	0	0	0	0	0	0	0	0	1.19	0.41
Rad23a	NM_001297606,NM_001297607,NM_009010	8.99	6.29	9.07	7.66	12	11.71	8.84	9.84	3.61	22.21	15.59	0.37	15.79	4.13	6.74	3.65	13.72	8.1	6.24	1.46	14.65	9.89	6	8.4	2.67	10.64	12.49	6.74	5.77	14.12	11.99	6.92	5.85	2.92	9.14	10.48	16.83	11.43	10.21	7.4
Filip1	NM_001081243	0	0	0	0	0	0	0	0	0	0	0	0	0	0	0	0	0	0	0	0	0	0	0	0	0	0	0	0	0	0	0	0	0	0	0	0	0	0	0	0
Thbs3	NM_013691	0	0	0	0	0	4.06	3.17	4.65	0	0	0	0	0	0	0	0	0	0	0	0	0	0	0	3.59	0	0	0	0	3.38	0	0	0	0	0	3.83	0	0	0	0	0
Poli	NM_001136090,NM_001289515,NM_001289516,NM_011972	0	0.64	0	0.27	0	0	0	0.61	7.88	4.93	0.33	0	0	12.08	0.35	1.81	4.23	0.13	6.53	0	1.11	0	0.38	0.23	0	15.7	0	0.18	0	5.79	2.49	0	0	0.24	0	3.79	0.37	2.35	0	0.25
Dhx37	NM_203319	11.8	10.04	21.72	35.27	27.92	39.95	24.54	44.52	27.29	16.57	31.06	96.33	18	42.62	9.61	9.66	52.48	5.51	18.76	32.51	62.75	17.88	24.76	18.53	6.19	0.19	17.64	20.25	36.31	23.21	12.49	40.84	1.14	47.9	30.41	6.51	10.8	11.99	14.23	14.01
Rap1gap	NM_001081155,NM_001256218,NM_029563	0	0	0	0	1.39	0	0	0	1.93	0	0	0	4.95	0	0	0	0	2.13	0	0	0	0	0	0	0	0	0	0	0	0	0	0	0	0	0	0	0	0.21	0	0
Spatc1l	NM_029661	0	0	0	0	0	0	0	0	0	0	0	0	0	0	0	0	0	0	0	0	0	0	0	0	0	0	0	0	0	0	0	0	0	0	0	0	0	0	0	0
Gm13083	NM_001126324	5.92	1.06	1.9	2	0.74	2.24	5.75	2.14	0.7	4.63	1.47	4.94	2.06	4.9	1.35	2.15	2.05	1.51	2.81	9.1	3.66	2.95	1.95	0.34	17.65	0.66	1.04	1.62	1.21	3.68	5.84	8.81	2.45	0.35	2.38	0.71	1.76	1.13	0.95	6.16
Ang6	NM_001011876	0	0	0	0	0	0	0	0	0	0	0	0	0	0	0	0	0	0	0	0	0	0	0	0	0	0	0	0	0	0	0	0	0	0	0	0	0	0	0	0
Olfr689	NM_146750	0	0	0	0	0	0	0	0	0	0	0	0	3.46	0	0	0	0	0	0	0	0	0	0	0	0	0	0	0	0	0	0	0	0	0	0	0	0	0	0	0
Ccnf	NM_007634	198.33	131.81	141.77	283.31	181.87	319.7	158.61	172.51	198.12	156.16	178.55	227.2	423.78	226.35	163.2	146.29	303.04	152.53	232.42	176.3	203.06	193.5	183.56	152.88	214.25	37.17	220.1	313.76	171.15	95.99	134.85	159.36	289.96	236.37	265.5	89.18	182.66	133.33	110.58	49.13
Mrpl54	NM_025317	140.77	125.83	109.58	75.68	85.76	81.16	71.87	94.37	80.72	140.57	123.44	117.14	142.44	93.1	181.2	136.16	89.38	164.25	61.51	68.2	101.61	120.41	141.02	125	49.79	208.83	149.64	105.31	91.72	105.94	161.78	88.97	176.64	97.13	140.67	162.6	108.33	121.07	114.92	112.79
Nrg1	NM_178591	0	0	0	0.47	0	0	0	0	0	0	0	0	7.32	0	0	0	0	0	0	2.5	0	0	0	0	0	0	0	0	0	0	0	0	0	0	0	4.5	0	0	0	0
Scgb1b2	NM_020563	0	0	0	0	0	0	0	0	0	0	0	0	0	0	0	0	0	0	0	0	0	0	0	0	0	0	0	0	0	0	0	0	0	0	0	0	0	0	0	0
Zfp120	NM_023266,NM_181266	36.66	35.5	27.22	30.71	69.88	29.54	30.9	56.84	74.34	40.22	30.77	81.6	86.4	32.33	31.11	38.83	49.83	31.76	42.26	54.31	45.18	25.76	53.4	33.03	43.08	9.24	13.23	34.09	20.3	55.71	29.78	60.69	26.92	60.05	38.04	26.8	15.17	19.08	25.22	15.85
H2-K1	NM_001001892	2.88	13.02	6.2	17.81	1.13	5	10.26	13.74	37.22	9.67	31.7	18.96	2.54	6.2	17.3	0.94	13.51	10.11	19.7	6.02	2.81	3.18	5.13	4.13	5.4	5.56	9.1	4.98	9.28	16.05	8.53	23.57	3.75	1.08	4.76	4.75	0.67	2.17	9.78	24.36
Ndufa2	NM_010885	200.67	228.01	146.57	73.36	167.95	68.83	141.49	123.04	160.96	191.28	165.04	250.95	182.57	131.05	173.48	177.92	107.31	185.36	140.42	183.1	145.19	100.57	114.73	180.72	167.55	254.32	134.71	165.57	104.63	172	193	112.95	148.77	321.16	137.43	150.58	136.55	164.19	197.48	127.93
Stard13	NM_001163493,NM_146258	0	0	0.41	3.59	0	4.53	0.79	2.89	5.47	0	0	7.25	13.71	0	0	1.18	0.79	0.81	2.75	5.87	0.11	9.56	0.47	0.14	6.33	0.14	1.33	1.95	1.54	0	0.24	0	0	5.56	0	0	3.96	0	1.08	1
Vmn2r-ps129	NR_033648	56.9	77	52.14	60.35	65.08	41.98	35.44	78.06	45.94	84.13	67.9	46.1	96.25	68.06	33.99	58.61	43.4	21.36	59.28	61.7	41.72	78.28	41.58	70.79	52.51	81.6	88.49	49.21	77.63	90.87	38.18	37.96	68.64	118.72	42.05	63.58	92.49	40.91	56.08	43.86
Fam210a	NM_153794	20.57	14.24	31.4	13.31	33.14	23.13	27.88	25.51	25.02	13.97	13.88	26.21	22.25	26.45	25.01	29.67	20.9	23.82	17.92	13.09	23.71	12.97	32.45	21.2	28.75	7.41	19.31	25.8	30.11	17.15	35.88	21.33	23.73	36.57	25.29	21.84	20.85	22.37	14.79	37.94
Mamstr	NM_172418	0	0	0	0	0	0	0	0	0	0	0	0	0	0	0	0	0.23	0.21	0	0	0	0	0	0	0	0	0	0	0	0	0	0	0	0	0	0	0	0	0	0
Foxf2	NM_010225	0	0	0	0	0	0	0	0	0	0	0	0	0	0	0	0	0	0.98	0	0	0	0	0	0	0	0	0	0	0	0	0	0	0	0	0	0	0	0	0	0
Pitrm1	NM_145131	16.25	8.45	8.64	51.71	10.88	1.4	2.69	32.11	29.9	17.26	4.38	30.75	16.69	8.1	18.6	8.43	11.97	22.17	14.91	35.95	43.23	25.53	23.83	0.69	16.57	5.45	20.06	29.22	22.35	11.36	9.36	49.99	8.74	32.3	15.05	2.77	15.43	12.19	18.51	9.66
Aatk	NM_001198785,NM_001198787,NM_007377	0.13	1.1	0	0	0	0	0	0	0	0	0	0	0	0	0	0	0	0	0	0	0	0	0	0	0	0	0	0	0	0	0	0	0	0	0	0	0	0	0	0
5031425F14Rik	NR_015558	0	0	0	0	0	0	0	0	0	0	0	0	0	0	0	0	0	0	0	0	0	0	0	0	0	0	0	0	0	0	0	0	0	0	0.74	0	0	0	0	0
Apof	NM_133997	0	0	0	6.22	0	0	0	10.65	0	0	5.41	0	0	0	0	1.19	1.33	0	3.64	0	0	0	0	0	0	0	0	0	0.52	0	2.16	0	0	0	0	0	0	0	0	1.9
Fxr2	NM_011814	35.88	17.37	34.95	27.01	36.99	36.38	17.79	51.99	53.26	23.13	26.46	60.7	37.96	31.74	27.66	21.19	40.12	18.01	52.88	45.99	29.64	26.47	39.98	15.98	48.37	19.56	26.9	28.81	28.44	30.26	15.33	45.58	23.95	26.55	37.04	16.42	20.65	20.87	11.48	23.63
Gm4861	NM_177665	0	0	0	0	0	0	0	0	0	0	0	0	0	0	0	0	0	0	0	0	0	0	0	0	0	0	0	0	0	0	0	0	0	0	0	0	0	0	0	0
Duxbl2	NM_001177538,NM_001177538_chr14:26122608_26129785,NM_001177538_chr14:26262257_26269434	34	30.22	25.89	15.26	59.75	30.42	62.63	20.43	16.03	7.01	18.98	88.58	25.76	9.76	19.58	22.73	16.91	12.37	59.08	48.44	13.27	45.68	8.24	9.59	59.08	60.06	35.38	32.83	17.89	16.89	21.78	19.19	50.24	12.25	31.04	45.54	25.15	32.55	14.79	56.21
Gpr62	NM_001159652	0	0	0	0	0	0	0	0	0	0	0	0	0	0	0	0	0	0	0	0	0	0	0	0	0	0	0	0	0	0	0	0	0	0	0	0	0	0	0	1.11
Lrrc15	NM_028973	8.02	10	1.82	3.8	0	3.04	5.72	22.08	12.1	5.82	17.64	9.49	32.73	5.2	3.27	0	20.02	6.83	13.45	0	8.03	16.78	4.51	4.68	0	6.43	0.31	1.7	6.17	32.93	8.43	33.94	11.61	10.48	0	7.19	7.57	4.2	2.58	3.18
Zbtb1	NM_178744	35.86	24.3	29.93	18.7	33.28	43.88	36.12	17.74	0.14	21.65	30.07	69.09	37.69	35.77	14.24	51.34	18.02	42.71	7.07	46.17	35.16	37.91	17.16	19.07	8.59	2	32.67	17.63	20.22	34.91	36.61	51.02	18.4	48.96	70.47	16.99	21.11	16.57	18.45	63.77
Nrarp	NM_025980	3.57	1.01	0	6.88	0	0	0	0	0.89	0	6.1	0	0	0.28	0	0	0	2.34	0	1.45	0	0	0	0.32	0	0	0	3.09	1.92	0	0	0	0	0	0	1.59	1.68	1.62	0.3	0
Vps26b	NM_178027	12.85	5.85	6.1	16.97	10.99	4.39	7.26	19.8	31.52	2.98	10.65	36.46	5.28	12.58	8.24	3.52	7.91	12.34	8.66	30.23	17.05	0.2	14.83	10.21	6.05	1.95	8.08	2.34	12.41	11.9	4.16	22.31	7.99	10.86	4.63	3.46	4.6	5.28	7.14	7.73
Tmevpg1	NR_104123	0	0	0	0	0	0	0	0	0	0	0	0	0	0	0	0	0	0	0	0	0	0	0	0	0	0	0	0	0	0	0	0	0	0	0	0	0	0	0	0
Pus7	NM_001289780,NM_001289781,NM_178403	63.89	43.57	38.58	85.79	73.8	134.69	71.96	66.56	88.58	59.74	56.5	110.32	105.58	85.39	75.43	39.83	56.91	39.35	76.18	51.7	115.77	59.85	65.61	44.48	102.41	23.11	91.77	67.28	70.47	30.41	37.18	56.47	51.28	87.05	77.67	28.29	68.65	76.99	59.68	59.86
Olfr155	NM_019473	0	0	0	0	0	0	0	0	0	0	0	0	0	0	0	0	0	0	0	0	0	0	0	0	0	0	0	0	0	0	0	0	0	0	0	0	0	0	0	0
Rab4a	NM_009003	0	5.13	0	5.8	0	2.21	0	7.8	11.41	9.02	0.45	23.5	0	4.19	11.43	1.67	4.08	10.56	10.89	5.99	0	4.84	0	3.66	5.2	0	1.27	0	0	6.69	7.55	12.77	5.76	8.88	0.43	0	0	0	0	2.67
Metap2	NM_019648	316.64	392.38	331.73	258.9	384.15	447.38	415.28	301.91	221.2	328.92	382.98	261	397.35	268.79	328.19	332.73	407.18	385.48	365.68	272.63	278.88	397.32	285.86	415.81	340.43	307.9	332.41	404.98	380.23	362.66	387.04	260.39	402.25	293.25	390.1	435.15	338.5	407.64	375.67	370.19
A330069E16Rik	NR_015464	13.33	34.52	20.18	16.95	21.36	9.25	12.6	24.02	21.23	29.26	27.62	16.83	39.06	30.71	14.3	19.5	13.6	9.07	16.94	22.47	20.56	28.03	6.79	18.49	6.7	38.63	33.96	16.46	34.37	33.74	12.61	9.14	23.68	43.34	15.97	25.29	25.14	15.47	22.35	11.63
Clspn	NM_175554	25.51	25.76	22.66	34.78	46.18	38.55	14.08	4.64	41.32	19.6	15.27	55.4	44.85	26.22	19.93	24.86	45.1	17.86	37.24	22.95	21.54	26.73	37.99	18.71	20.04	40.2	21.29	37.25	26.34	19.78	31.94	18.96	29.27	40.82	23.08	17.98	28.07	18.07	19.25	16.95
Npat	NM_001081152	36.93	13.9	42.57	37.18	47.42	34.68	20.22	42.21	79.23	7.29	25	56.92	35.9	49.65	25.73	23.5	29.82	31.41	15.15	51.66	43.31	26.86	43.99	26.02	18.63	4.51	22.77	23.65	20.45	55.79	20.14	65.01	9.21	48.11	30.66	8.01	24.91	6.85	18.59	16.62
Vamp2	NM_009497	1.07	0	0	0.92	0	0	0.53	0	1.6	0	1.41	0.35	0	0.66	0	0	3.05	0.43	0	1.39	0	0	1.28	0.38	0	0	0	0	0.46	0	0.64	0	0.56	0	1.64	0	0	0	0	3.03
9030624J02Rik	NM_027815	24.08	31.48	29.62	28.79	73.22	40.09	75.2	17.91	13.42	54.26	46.95	30.99	20.11	39.24	40.72	53.26	26.69	32.65	8.45	14.86	23.91	30.61	41.04	43.82	13.96	19.95	69.57	52.23	53.69	28.67	63.96	54.67	94.59	31.66	35.38	63.96	41.24	42.05	71.81	76.7
Gm4961	NR_045694	26.09	56.65	34.5	52.88	69.85	72.01	33.2	16.92	0.26	15.67	22.72	16.31	13.62	38.7	33.77	59.42	46.67	61.42	41.54	2.33	43.69	50.12	37.34	50.97	17.3	14.16	36.41	34.74	21.27	35.13	75.61	34.37	81.86	42.84	28.35	43.7	32.45	31.99	44.06	32.62
Cd164l2	NM_027152	75.46	59.54	73.9	102.58	5.01	120.96	31.82	82.64	113.55	39.55	38.59	115.09	205.33	125.89	38.27	67.08	121.37	65.81	82.07	107.77	189.68	86.13	190.48	106.07	118.98	135.35	131.41	63.79	67.79	121.85	49.49	35.32	75.91	37.74	67.9	48.3	73.26	29.09	73.54	71.71
Srp54a	NM_011899	51.78	38.18	41.09	64.36	46.06	54.33	56.08	70.84	63.23	33.1	46.94	79.15	70.81	51.12	45.99	43.05	55.69	46.39	50.05	71.73	62.81	41.54	66.88	35.4	61.21	41.9	29.9	56.05	42.05	54.06	42.19	46.9	39.88	44.5	59.83	42.06	32.67	40.97	49.12	41.43
G3bp2	NM_001080794,NM_001080795,NM_001080796,NM_001080797,NM_011816	416.58	280.89	532.29	319.08	417.53	463.32	410.2	412.75	427.3	254.06	382.03	400.46	326.89	365.33	348.84	321.11	444.35	439.18	332.16	375.73	443.78	323.61	387.71	292.03	432.58	335.22	415.87	313.24	458.85	395.78	342.87	343.58	319.94	364.05	304.21	349.13	311.59	285.52	298.62	449.82
Pcnxl2	NM_175561	0	0	0	0	1.09	0	0	0	0	0	0.89	6.82	0	0	0	0.61	1.01	0	3.32	2.52	0	0	0	0	0	0	0	1.77	0	0	1.65	0	0	0	0	0	0.44	1.58	0	0
Ank3	NM_009670,NM_146005,NM_170687,NM_170688,NM_170689,NM_170690,NM_170728,NM_170729,NM_170730	0.6	0	0.33	1.17	0	0.29	0	0	0	0	0	1.74	0	0.8	0	0.34	0	0	0	0	3.53	0	0	0	0	0	0	0	0	0	0	0	0	0	0	0	0	0	0	0
Itpa	NM_025922	309.15	261.26	250.13	236.92	231.03	191.72	284.91	310.76	295.98	226.78	262.8	229.52	176.52	240.31	233.24	127.09	211.35	292.62	142.46	161.75	188.79	160.75	239.73	208.43	134.65	230.63	255.87	225.22	268.57	223.69	275.29	138.26	194.92	163.83	242.95	286.57	242.8	223.81	232.53	244.82
Pgls	NM_001294269,NM_025396	20.93	24.41	14.6	34.56	9.52	10.16	32.86	19.08	51.78	5.29	30.77	38.66	5.33	29.07	13.75	3	17.94	33.59	7.91	6.98	15.28	20.54	5.07	11.24	0.97	5.21	8.49	5.15	15.92	44.13	8.04	0	30.31	21.22	13.69	7.92	19.17	20.63	16.26	12.83
Col4a5	NM_001163155,NM_007736	0	0	0	0	0	0	0	0	0	0	0	0	0	0.54	0	0	0	0	0	0	0	0	0	0	0	0	0	0	0	1.59	0	0	0	0	0	0	0	0	0	0
LOC100503496	NR_040680	50.37	23.48	28.23	30.57	27.69	25.36	23.14	30.89	60.35	26.72	41.73	53.73	29.81	25.3	37.31	36.01	28.96	20.25	19.86	65.35	37.68	33.93	32.69	19.97	99.57	27.03	15.29	29.42	42.18	59.99	28.32	42.02	33.56	45.6	60.09	18.84	41.03	23.57	18.01	20.78
Dhx40	NM_026191	86.09	37.75	77.81	34.65	88.45	87.93	67.94	82.18	119.52	36.13	63.56	110.09	63.49	75.08	100	59.67	88.15	67.32	109.05	83.38	127.6	58.53	100.75	73.38	58.4	21.93	70.35	66.04	67.96	52.61	40	55.06	31.2	51.38	80.58	76.64	65.65	82.86	66.6	56.23
Dcun1d4	NM_001190733,NM_001190734,NM_178896	4.62	9.18	0	0.96	0	0	0	5.09	11.6	0.98	0	0	2.67	9.57	0	4.17	0.85	0	0.24	0	2.32	1.05	0	0	0	0	4.93	0.16	4.04	12.7	0	16	0	10.61	2.96	0.14	0	2	0	0
Gpr113	NM_001014394	2.21	0.83	0	0.63	0	0.96	1.45	0	2.57	0	9.66	0.49	2.27	1.81	0	3.38	3.39	0.89	12.33	0	0	2.56	0.22	3.16	0	7.8	0	0.64	0	6.75	14.89	7.33	0.19	0	0	5.42	1.73	0	2.75	8.07
Gm10512	NR_033458	0	7.11	2.65	0	18.16	7.72	0	39.24	9.36	31.85	0	21.34	5.54	28.35	9.03	0	0	0	0	5.34	13.39	0	4.36	0	10.63	0	10.91	5.44	8.11	13.75	7.43	31.4	8.72	40.53	0	6.37	2.93	5.05	1.42	0
1700001J03Rik	NM_001008547	0	0	0	0	0	0	0	0	0	0	0	0	0	0	0	0	0	4.64	0	0	0	0	0	0	0	0	0	0	0	0	0	0	0	0	0	0	0	0	0	0
Exd1	NM_172857	22.71	42.02	22.46	35.4	52.59	40.78	46.57	28.24	32.51	32.83	39.61	6.23	25.56	4.02	37.1	19.27	43.55	43.18	26.49	7.54	39.09	35.02	38.33	10.39	17.45	14.34	32.1	38.65	45.2	29.47	34.73	5.08	19.35	16.06	27.16	41.45	44.75	29.73	35.91	42.96
Lrit3	NM_001287224	0	0	0	0	4.49	0	0	0	0	0	0	0	0	0	0	0	0	0	0	0	0	0	0	0	0	0	0	0	0.49	0	0	0	0	0	0	0	0.54	0	0	0
Cnp	NM_001146318,NM_009923	0.33	11.98	6.29	8.49	0	6.95	9.61	16.57	19.99	18.43	15.72	2.83	4.21	7.91	25.49	1.57	9.16	12.38	0	0	0	13.47	5.31	2.27	0	4.71	10.6	40.58	21.64	7.57	12.97	0	31.97	14.26	14.5	8.64	3.18	17.73	0	8.09
Sh3tc2	NM_172628	1.16	0	0	0	0	0	0	0	1.48	0	0	0	0	0	0	0	3.05	0	0	0	0	0	0	0	0	0	0	0	0	0	0	0	0	0	0	0	0	0	0	0
Hnrnph3	NM_001079824	120.65	50.03	98.36	74.67	66.29	67.62	84.05	23.32	58.39	101.91	71.69	34.63	125.6	85.75	52.13	54.05	88.59	94.9	87.28	71.03	65.44	112.67	70.01	96	121.42	103.77	73.72	45.69	50.67	73.06	103.41	29.96	61.3	45.33	64.95	67.74	63.42	64.9	91.63	69.51
Sardh	NM_138665	84.35	33.61	76.6	57.14	73.36	38.03	60.14	97.24	30.26	63.73	44.09	108.5	135.04	61.11	68.71	53.98	81.25	28.45	51.2	96	76.18	32.24	81.5	41.71	59.39	3.49	54.54	127.27	106.74	66.97	58.22	49.78	49.52	96.84	63.16	11.92	45.42	28.28	63.43	53.69
Ccdc157	NM_001164620,NM_177616	36.33	3.98	3.7	29.14	7.83	3.85	2.27	8.58	23.44	10.8	7.76	39.29	13.44	12.51	7.25	4.77	5.72	6.97	7.6	17.47	12.8	3.21	3.81	6	22.73	5	1.97	7.24	0.38	4.06	5.51	12.76	1.62	21.06	10.93	5.96	2.71	6.13	4.94	3.04
Tubg2	NM_134028	23.4	28.95	15.45	33.39	25.06	36.01	9.77	61.24	43.5	58.57	25.37	59.37	46.73	42	22.95	31.65	58.18	22.63	41.97	45.25	16.24	31.4	79.9	23.76	46.14	37.25	22.18	26.35	23.93	37.37	26.73	74.03	34.58	96.6	19.91	20.85	32.93	16.37	19.8	24.5
Cyp21a1	NM_009995	0	0	0	0	0	0	0	0	0	0	0	0	0	0	0	0	0	0	0	0	0	0	0	0	0	0	0	0	0	0	0	0	0	0	0	0	0	0	0	0
Pomgnt1	NM_001290658,NM_026651,NM_029786	20.41	14.33	9.67	32.25	7.17	10.37	16.34	10.89	18.5	14.96	7.91	26.19	6.5	5.05	2.71	6.53	6.63	22.63	11.13	18.19	0	20.98	12.35	26.98	2.08	0	28.58	15.15	24.16	15.31	22.85	10.96	14.67	14.61	7.93	19.7	5.63	11.25	6.47	19.26
Rbm14	NM_019869	78.35	34.91	48.19	25.87	0	27.28	23.54	6.32	26.15	3.56	11.52	33.01	37.39	17.05	1.56	17.7	27.27	19.74	11.13	23.38	47.21	4.54	15.16	14.17	92.97	2.79	22.47	14.09	6.8	22.63	50.92	25.96	10.35	35.9	8.98	15.35	25.75	4.34	17.81	25.7
Ddo	NM_027442	0	0	0	7.82	0	0	0	0	0	0	0.6	0	0	0	0	0	0	0	0	0	0	0	0	0	0	0	0	0	0	0	0	0	0	0	0	0.19	0	0	0	0
Ssb	NM_001110145,NM_009278	97.32	70.58	85.8	97.47	92.93	74.76	88.4	54.86	144.43	68.69	104.92	136.67	61.4	118.18	75.71	73.62	96.28	90.9	68.84	143.26	68.87	74.1	99.73	85.33	127.61	52.99	54.78	72.76	61.38	97.96	76.05	74.92	61	164.74	129.6	103.25	61.23	89.31	53.04	91.53
Mir181b-2	NR_029904	0	0	0	0	0	0	0	0	0	0	0	0	0	0	0	0	0	0	0	0	0	0	0	0	0	0	0	0	0	0	0	0	0	0	0	0	0	0	0	0
Eif4e	NM_007917	1341.33	1730.99	1687.02	1259.15	1753.75	1403.68	1588.76	952.35	1015.07	1457.63	1690.29	1024.17	849.97	1189.3	1200.18	1701.33	1324.23	1238.24	1483.29	820.12	1065.26	1728.4	1125.2	1558.05	1393.4	1305.65	1509.27	1749.78	1646.28	1354.04	1455.63	1043.12	1539.86	1025.79	1672.02	1480.44	1811.48	1795.68	1915.98	1552.87
Haghl	NM_001271433,NM_001271434,NM_001271435,NM_001271436,NM_001271437,NM_026897	0	0	0.46	0	0	0	0.98	0	1.99	0.65	4.58	0	2.58	0.67	0	0	0.4	1.93	1.57	1.18	1.62	0.58	0	2.15	0.73	0	1.36	4.36	0.8	0	0	2.05	7.83	0	0	1.02	0	0.55	0	0
Upf3a	NM_025924	12.58	48.52	38.23	56.31	47.32	13.4	61.96	60.97	21.74	22.44	50.81	28.22	46.15	29.56	39.94	49.89	55.72	49.15	47.61	17.03	20.52	30.37	38.74	30.18	9.33	43.27	22.33	32.64	30.24	18.01	62.48	42.32	34.86	34.55	48.47	36.55	49.73	43.93	30.89	58.07
Cmss1	NM_025599	94.19	48.96	102.72	177.23	78.33	45.8	122.83	89.6	90.95	50.31	132.09	224.16	78.47	157.73	97.75	107.21	45.07	66.48	95.38	134.63	135.47	80.77	92.68	94.74	29.74	93.55	71.6	86.28	72.9	90.65	60	99.16	54.98	142.51	55.92	66.84	46.84	68.08	83.97	52.47
AI839979	NR_102275	0	0	0	0	0	0	0	0	0	0	0	0	0	0	0	0	0	0	0	0	0	0	0	0	0	0	0	0	0	0	0	3.35	0	0	0	0	0	0	0	0
Mir1901	NR_035447	0	0	0	0	0	0	0	0	0	0	0	0	0	0	0	0	0	0	0	0	0	0	0	0	0	0	0	0	0	0	0	0	0	0	0	0	0	0	0	0
Dguok	NM_001162521,NM_013764	30.81	5.13	11.94	63.87	25.8	5.03	10.68	40.73	24.84	33.2	42.57	61.82	5.24	35.88	25.24	9.35	22.28	11.68	0	17.88	57.42	17.21	84.49	23.02	19.18	31.61	19.02	7.98	4.99	21.41	12.4	47.97	7.26	70.24	15.4	8.2	28.53	13.84	4.88	1.39
Orc3	NM_001159563,NM_015824	7.3	15.69	24.62	15.02	28.73	11.35	18.37	15.12	4.32	26.65	21.56	9.24	16.2	17.97	19.67	12.43	22.37	19.76	17.68	0.35	7.42	11.49	16.8	25.7	12.7	9.78	13.82	15.28	20.53	9.73	17.6	20.61	14.83	10.24	13.7	22.93	28.57	32.74	21.7	16.08
1700017G19Rik	NR_040445	0	0	0	0	0	0	0	0	0	0	0	0	0	0	0	0	0	0	0	0	0	0	0	0	0	0	0	0	0	0	0	0	0	0	0	0	0	0	0	0
4933417E11Rik	NR_040454	0	0	0	4.81	0	0	0	0	5.05	0	0	2.23	0	0	0	0	0	2.26	0	0	0.63	2.15	0	0	0	0	0	0	0	5.94	0	0.6	0	6.72	0	0	5.27	0	0	0
Clic5	NM_172621	0	0	0	0	0	0	0	0	0	0	0	0	0	0	0	0	0	0	0	0	0	0	0	0	0	0	0	0	0	0	0	0	0	0	0	0	0	0	0	0
Fhl1	NM_001077361,NM_001077362,NM_001287800,NM_010211	0	0	0	0	0	0	0	0	0	0	0	0	0	0	0	0	0	0	0.37	0	0	0	0	0	0	0	0	0	0	0	0	0	0	0	0	0	0	0	0	0
B3galnt2	NM_178640	36.29	9.03	11.09	34.54	22.08	15.7	7.57	29.6	32.65	8.92	17.78	55.71	19.25	36.39	17.98	9.49	26.45	17.53	22.5	26.66	30.09	19.42	30.88	16.53	21.61	3.7	20.38	14.71	13.49	10.08	15.57	17.25	4.67	16.87	8.16	10.79	15.09	4.27	11.27	17.17
Gm4216	NM_001167166,NM_001167166_chr7:23019005_23019923	0	0	0	0	0	0	0	0	0	0	0	0	0	0.85	0	0	0	0	0	0	0	0	0	0	0	0	0	0	0	0	0	0	0	0	0	0	0	0	0	0
Dlc1	NM_001194940,NM_001194941,NM_015802	0	0.27	0.53	0.71	1.57	0	0.07	0.91	0	0	0.34	0.19	0	0.22	0	0	0	1.93	0	0	0	0.11	0	0	0.94	1.4	0.97	0.5	1.84	0.24	0.3	0	0	0	0	0	0	0	0.69	0
Mir421	NR_030558	0	0	0	0	0	0	0	0	0	0	0	0	0	0	0	0	0	0	0	0	0	0	0	0	0	0	0	0	0	0	0	0	0	0	0	0	0	0	0	0
Eif2ak3	NM_010121	24.68	13.93	30.52	31.55	24.67	13.11	41.9	3.44	25.82	10.09	28.67	28.46	19.63	23.9	21.9	24	22.3	36.14	17.67	25.32	5.04	30.02	39.54	11.29	21.57	0.18	17.14	26.82	10.98	22.64	10.14	17.28	5.11	38.38	29.22	10.82	11.34	8	6.62	10.36
Pabpc4l	NM_001101479	0	0	0	0	0	0	0	0	0	0	0.9	0	0	0	0	0	0	0	0	0	0	0	0	0	0	0	0	0	0	0	0	0	0	0	0	0	0	0	0	0
Gm3363	NR_126079	0	0	0	0	0	0	0	0	0	0	0	0	0	0	0	0	0	0	0	0	0	0	0	0	0	0	0	0	0	0	0	0	0	0	0	0	0	0	0	0
Leng8	NM_172736	48.85	36.6	22.48	45.14	31.25	56.81	36.1	60.35	28.75	21.96	74.17	73.96	30.07	58.73	41.84	67.54	42.63	31	16.12	68.6	72.53	35.57	51.52	45.87	55.9	3.12	40.63	24.23	39.38	25.97	31.35	43.47	24.34	39.9	69.48	19.93	54.26	26.82	30.91	40.17
Calcoco2	NM_001271018	599.08	1407.11	1495.96	513.45	907.45	1420.2	1416.23	469.36	889.6	984.99	985.07	527.96	721.02	571.47	1016.92	1198.71	1118.07	1051.44	962.65	787.6	413.18	1100.6	618.04	1344.79	598.53	1002.66	1621	1115.65	1416	443.99	1466.85	542.99	1344.72	721.1	1234.1	1286.26	1140.57	1057.03	1090.65	1346.45
Kcne1l	NM_021487	0	0	0	0	0	0	0	0	0	0	0	0	0	0	3.18	0	0	0	0	0	0	0	0	0	0	0	0	0	0	0	0	0	0	0	0	0	0	0	0	0
2810006K23Rik	NM_001134717,NM_028310	37.26	14.72	23.35	36.93	24.19	21.25	14.07	35.79	43.82	23.75	9.51	60.69	41.96	41.99	21.82	23.38	31.75	16.25	40.61	67.34	34.21	39.32	61.48	24.12	89.94	18.64	23.89	16.9	22.19	22.03	19.46	39	10.2	32.84	19.91	29.92	22.28	23.62	21.41	17.51
Tmem110	NM_028839	7.67	13.67	5.23	5.97	13.37	1.45	6.86	4.62	13.73	4.5	7.16	0	0	25.74	10.09	5.96	1.06	5.87	3.65	2.17	2.37	11.28	8.99	13.01	0.42	0	7.44	8.55	7.55	9.53	0	4.41	0	7.28	1.23	4.77	1.14	6.39	1.03	4.18
Galr2	NM_010254	4.82	0	0	0	0	0	0	0	0	0	0	0	0	0	0	0	0	0	0	0	0	0	0	0	0	0	0	0	0	0	0	0	0	0	0	0	0	0	0	0
Lgals6	NM_010707	0	0	0	0	0	0	0	0	0	0	0	0	3.74	0	0	0	0	0	0	0	1.56	0	0	0	0	0	0	0	0	0	0	0	0	0	0	0	0	0	0	0
Col28a1	NM_001037865	0	0	0	0.46	0	0	0	0	0	0	0	0	0	0	0	0	0	0.11	0	2.26	0	0	0	0	0	0	2.58	0	0.23	0	0	0	4.75	0	0.95	0	1.01	0	0	0
Olfr1200	NM_001005227	0	0	0	0	0	0	0	0	0	0	0	0	0	0	0	0	0	0	0	0	0	0	0	0	0	0	0	0	0	0	0	0	0	0	0	0	0	0	0	0
Polr2k	NM_001039368,NM_023127	358.21	375.69	392.37	238.84	277.03	245.7	380.54	328.38	231.05	387.55	423.27	265.54	267.69	264.47	366.46	379.82	270.43	364.64	273.4	233.02	212.39	420.6	225.92	489.94	190.7	324.42	286.63	249.8	328.05	228.33	436.66	293.89	432.65	330.79	254.64	513.56	319	426.01	435.72	395.61
Stmn1-rs1	NR_029430	0.85	0.97	0	10.89	1.01	1.11	0	3.92	2.54	1.81	0	0.84	0	3.15	2.45	0.83	2.22	1.02	0	0	1.42	0	3.81	0.92	0.86	0.89	0.95	1.48	0	0	0	0.68	0	2.85	0.65	0	0	0.77	1.74	2.41
4930426D05Rik	NM_001271580	0	0	0	0.62	0	2.23	0	0	0	0	0	0	0	0	0	0	0	0	0	0	0	0	0	0	0	0	0	0	0	0	0	0	0	0.55	0	0	0	0	0	0
Hist1h2bh	NM_178197	0	0	0	0	2.17	0	0	0	0	0	0	0	4.88	0	0	0	0	0	0	0	0	0	0	0	0	1.87	0	0	2.37	0	0	0	0	0	0	0	0	0	0	0
Dgkh	NM_001081336,NM_001253766,NM_001281794,NR_104044	0	0.45	1.46	1.23	2.41	6.05	0	0.23	0	0	0	7.13	3.07	0.73	2.04	0.37	0.13	0	0	2.21	1.75	0	7.5	0	0	0	0	0.92	0	0	0	16.56	0	7.94	0	1.39	0	0.86	0	0
Pkn2	NM_178654	11.02	16.37	14.53	44.45	16.6	11.86	13.37	32	24.48	13.62	9.17	38.55	34.23	36.68	25.15	13.59	13.67	11	10.07	34.35	31.9	13.62	45.51	14.03	39.5	4.84	9.24	13.99	20.26	33.95	7.83	35.63	3.58	25.58	29.9	9.15	18.52	10.63	5.61	15.34
Rtfdc1	NM_025542	304.08	192.88	294.74	339.15	309.63	342.93	206.55	346.06	294.9	324.65	226.37	383.27	357.74	410.87	332.2	297.18	187.75	191.13	311.71	387.36	427.95	203.92	270.1	199.94	258.19	316.42	252.27	322.68	265.46	254.73	190.46	297.65	260.24	316.51	282.2	212.99	305.36	218.14	216.19	192.85
Lax1	NM_001159649,NM_172842	0	0	0	0	0	0	0	0	0	0	0	0	0	0	0	0	0	0	0	0	0	0	0	0	0	0	0	0	0	0	0	0	0	0	0	0	0	0	0	0
Bcat1	NM_001024468,NM_007532	0.09	213.71	44.38	43.07	144.52	289.69	259.11	43.28	13.29	7.02	52.98	2.06	16.36	19.39	10.97	56.56	161.46	48.46	30.79	9.74	20.54	36.4	15.49	77.71	8.23	23.52	184.49	263.1	151.12	88.24	66.18	26.71	68.45	83	47.41	119.09	100.77	57.29	43.15	51.91
Eif4h	NM_033561	547.23	567.48	707.41	507.92	489.85	653.37	603.63	339.59	393.59	598.47	545.03	347.46	477.62	518.92	500.74	486.8	674.16	631.56	546.05	517.82	490.67	515.01	414.38	674.44	664.96	323.3	705.06	472.13	819.01	544.71	598.26	411.77	532.76	460.33	483.82	670.01	567.75	568.71	554.08	708.23
Slc39a10	NM_172653	32.41	22.63	27.7	67.14	19.8	22.22	32.52	19.35	71.04	26.41	44.23	26.33	35.68	68.01	15.53	21.25	30.49	16.38	23.18	5.02	30.74	20.99	50.11	40.49	49.16	1.28	35.02	13.43	51.94	31.73	33.16	69.81	16.24	97.12	13.49	16.1	23.07	1.36	16.72	22.69
Meig1	NM_008579	0	0	0	0	0	0	0	0	0	0	0	0	0	0	0	0	0	0	0	0	0	0	0	0	0	0	0	0	0	0	0	0	0	0	0	0	0	0	0	0
Btrc	NM_001037758,NM_001286465,NM_001286466,NM_009771	37.5	50.3	62.13	36.71	61.49	83.6	63.34	36.16	63.17	61.38	49.34	58.58	69.91	68.03	61.76	48.43	62.37	40.46	59	45.32	56.08	59.06	37.07	56.67	63.19	81.05	42.44	84.35	71.54	53	52.59	47.33	49.51	25.16	44.56	54.75	55.28	60.83	39.3	49.57
Prss57	NM_001042710	18.74	10.59	1.51	9.85	6.38	14.11	19.5	9.76	1.7	10.55	17.9	9	11.64	9.45	6.37	6.43	19.97	17.7	12.81	8.57	1.19	10.49	4.56	4.58	1.17	12.93	5.71	15.71	8.06	27.94	6.84	3.67	28.97	14.06	9.55	5.63	5.21	7.71	19.95	16.83
Thsd4	NM_001040426,NM_172444	0	0	0	0	0	0.75	0	4.05	1.47	1.25	0	5.98	1.64	0	0.24	0.54	2.48	0	0	0	1.69	0	0	0	0	0.09	0.3	4.43	1.75	5.38	0.64	0	0.4	5.02	2.02	0.8	0	0	0	0
Klk1b24	NM_010643	0	0	0	0	0	5.23	4.46	12.76	7.51	0	0	0	0	0	0	0.99	5.25	0	10.27	0	0	0	6.31	0	1.02	0	0	0	0	0	0	12.12	0	4.49	0	0	0	0	0	0
2019-09-01	NM_017461	1.1	1.86	0	0	0	0.36	0.81	0	0	0	0	0	0	0	0	0	1.44	0	0.7	1.59	1.38	0.52	0.98	0	0	0	2.45	0	0	0	0.49	0	0.86	0	0	0	0.77	0	0	0
Rc3h2	NM_001100591,NM_001290642	8.91	10.52	20.09	6.06	18.95	7.42	10.13	20.33	16.68	6.57	8.53	19.92	8.62	11.83	15.83	10.99	9.31	15.71	4.17	15.74	10.82	7.58	21.78	9.4	5.91	3.87	9.86	7.49	15.34	4.55	11.01	9.77	10.27	13.71	12.88	7.69	8.32	6.57	11.59	12.89
Wrap53	NM_144824	67.54	72.16	47.63	49.64	71.11	59.94	24.61	29.74	127.91	43.7	56.74	31.37	43.58	60.87	38.07	60.69	79.14	57.65	50.29	36.28	103.7	45.29	53.6	23.93	82.78	108.68	42.75	64.46	35.07	47.82	51.72	52.48	60.98	101.71	50.99	46.75	62.06	45.07	63.78	48.03
Il13	NM_008355	0	0	0	0	0	0	0	0	0	0	0	0	0	0	0	0	0	0	0	0	0	0	0	0	0	0	0	0	0	0	0	0	0	0	0	0	0	0	0	0
Vstm5	NM_026955	0.78	1.33	0	0	0.93	0	0	0.9	0	0.42	0	1.94	0.52	0	0	0	0	0.47	0	0	0	0	0	0	9.64	0	0	0	0	0	0	3.79	0	0	0.3	0	0	0	0	0
H3f3b	NM_008211	1550.03	1429.01	1486.68	1338.04	1411.65	1858.37	1339.47	1141.22	1723.33	1876.59	1556.14	1704.68	1465.21	1153.42	1479.84	1695.21	1087.22	1240.53	2605.8	1401.85	1299.9	1828.8	1599.97	2295.85	1503.13	1722.37	1640.04	1539.97	1550.6	1375.36	1382.62	1239.09	2197.9	958.96	1492.72	1192.9	1477.02	1544.22	1530.15	1289.77
Olfm1	NM_001038612,NM_001038613,NM_001038614,NM_019498	0	11.64	1.71	16.22	0	0.51	0	0	4.89	10.97	2.23	0	2.51	13.48	0	3.62	11.06	3.41	2.9	0.75	0	0	5.02	5.5	0	8.56	0	4.13	2.18	0	3.28	1.6	0	0	7.07	0.43	0.79	0	0.81	0
Tapbpl	NM_145391	35.94	40.62	24.5	34.58	25.68	20.29	17.68	36.91	34.39	34.97	30.07	22.23	46.55	34.24	18.67	22.08	18.92	9.72	22.15	30.14	22.87	30.17	21.69	21.75	26.14	36.39	38.87	23.31	26.09	32.42	16.01	14.5	19.66	56.36	15.17	30.81	34.83	15.92	27.46	24.3
1700122O11Rik	NM_029689	0	0	0	0	0	0	0	0	0	0	0	0	0	0	0	0	0	0	0	0	0	0	0	0	0	0	0	0	0	0	0	0	0	0	0	0	0	0	0	0
Tmigd3	NM_001174169,NM_027025	0	7.95	0	0	0	0	0	0	1.96	0	0	0	0	0	0	0	0	3.14	1.12	0	0	0	2.35	0.95	0	0	0.98	0	0	0	1.55	0	4.78	0	0	0	3.67	0	0	7.42
Map3k15	NM_001163085	6.56	9.16	15.27	0	16.34	14.7	15.69	6.73	6.07	10.63	14.7	5.65	6.62	8.46	10.89	12.76	12.28	10.69	7.8	5.58	5.5	13.41	8.46	12.8	1.07	1.47	6.55	14.33	13.37	7.81	19.75	7.4	12.76	8.57	10.57	17.12	9.53	15	14.58	18.03
Tdh	NM_021480	57.74	279.38	174.75	190.11	136.56	61.54	319.34	130.93	33.8	159.12	199.79	369.74	146.7	142.34	133.18	77.53	98.61	259.38	72.6	197.41	42.39	158.3	77.76	161.81	17.89	89.43	211.41	138.65	166.13	90.73	199	77.04	270.41	95.58	130.15	280.67	172.54	176.17	268.72	240.65
Gm8179	NR_046039	0	0	0	0	0	0	0	0	0	0	0	0	0	0	0	0	0	0	0	0	0	0	0	0	0	0	0	0	0	0	0	0	0	0	0	0	0	0	0	0
Mcidas	NM_001037914	0	0	0	0	0	0	0	0	0.24	0	0	0	0	0	0	0	0	0	0	0	0	0	0	0	0	0	0	0.28	0	0.64	0	0	0	0.37	0	0.25	0	0	0	0
Hic2	NM_178922	76.82	55.61	57.08	65.72	71.77	73.43	86.43	98.52	62.76	62.53	48.4	68.59	105.78	106.83	56.97	45.93	66.21	38.71	49.76	162.59	68.36	53.55	69.32	35.41	136.79	30.32	85.94	55.48	66	86.77	35.05	65.94	32.85	96.29	62.47	30.44	35.26	24	55.5	36.32
Hmcn1	NM_001024720	0.72	0	0	0	0	1.03	0.12	0	0	0	0.16	0.72	0	0	0	0	0.03	0	0	0	0	0	0	0	0	0	0	0	0.05	0	0	0	0.09	0	0	0	0	0	0	0
Ffar1	NM_194057	0	0	0.71	0	0	0	2.07	0	0	0	0.74	8.3	4.97	2.6	0	2.75	0	0	0	0	0	0	0	0	0	0	0	0	0	0	0	0	0	1.04	0	0	0	0	1.92	0
Mir5099	NR_039558	0	0	0	0	0	0	0	0	0	0	0	0	0	0	0	0	0	0	0	0	0	0	0	0	0	0	0	0	0	0	0	0	0	0	0	0	0	0	0	0
Palld	NM_001081390,NM_001293772,NM_001293773,NM_001293774	3.78	1.24	0	6.36	0	1.99	2.5	6.1	10.44	1.48	0.66	11.03	3.9	10.65	1.12	5.98	2.29	0.9	4.5	10.46	3.92	1.08	2.02	0	3.94	1.11	0.66	1.18	2.94	5.64	2.62	3.73	1.7	3.06	2.6	1.52	3.09	0	0.84	0
Ahsa1	NM_146036	137.39	202.43	148.4	315.32	196.31	249.15	193.51	272.32	427.39	149.61	287.99	459.05	405.56	446.94	211.36	169.32	120.91	159.87	301.69	363.69	186.45	173.78	419.68	215.08	164.76	348.76	276.59	197.48	227.64	335.32	268.33	342.67	251.86	277.86	183.23	91.52	228.5	135.2	286.38	183.71
Kazald1	NM_178929	0	0	0	2.97	0	0	0	0	0.87	0	0	0	0	0	0	0	0	0	0	0	0	0	0	0	0	0	0	0	0.75	0	0	0	0	0	0	0	0	0	0	0
Mpp6	NM_001164733,NM_001164734,NM_019939	5.95	7.13	5.34	13.04	4.97	5.97	16.59	16.07	19.15	7.07	2.2	1.04	5.54	9.74	10.15	5.87	3.21	2.53	1.36	0	7.05	9.33	2.82	6.4	3.24	1.48	6.65	4.85	7.25	6.22	14.05	5.66	14.85	14.21	1.07	5.09	0.5	10.18	4.64	6.27
Cyp39a1	NM_001285947,NM_001285948,NM_018887	0	0	0	0	0.3	0	0	0	0	0	0	0	0	0	0	0	0	0	0	0	0	0	0	0	0	0	0	0	0	0	0	0	0	0	0	0	0	0	0	0
Gm14391	NM_001177480,NM_001177480_chr2:175185164_175206924	3.56	0	1.35	0	1.05	1.15	0.65	1.02	0.66	0	1.4	0.87	2.35	1.64	1.27	0	0	0.53	0	0.84	0	0	2.38	3.84	1.79	0	0	1.54	0	1.75	1.57	4.27	0.69	0.99	0.68	0.68	0	0	0.91	0.84
H2-Eb1	NM_010382	0	0	0	0	0	0	0	0	0	0	0	0	0	0	0	0	0	0	0	0	0	0	0	0	0	0	0	0	0	0	0	0	0	0	0	0	0	0	0	0
Foxr1	NM_001033469	49.7	51.92	33.12	93.99	35.26	38.89	52.02	60.78	55.46	67.3	45.82	88.89	100.82	64.7	38.93	52.98	28.84	53.62	81.43	154.45	64.49	47.58	36.29	49.94	44.56	61.86	38.04	48.3	54.97	52.17	43.8	60.26	43.72	82.79	33.64	45.42	51.92	42.37	32.8	33.39
Vmn2r26	NM_019917	0	0	0.45	0	0	0	0	0	0.89	0.32	0	0	1.18	0.83	0	0	0	0	0.38	0	0	0	0	0	0	0	0	0	0	0	0	0.72	0	0.67	0	0	0.42	0	0	0
Ppp2r2b	NM_028392,NR_073583	13.62	5.96	13.28	5.69	7.56	7.53	8.5	12.06	6.06	4.06	2.61	2.45	5.15	1.94	8.89	9.24	19.22	11.95	9.67	16.85	5.66	10.39	6.24	7.12	10.29	0	10.41	6.29	12.01	7.99	10.56	3.28	13.81	5.74	14.58	15.41	9.83	7.15	7.27	13.12
Gkap1	NM_019832	6.28	4.15	2.79	21.45	11.15	0.34	3.48	3.6	10.16	7.78	0.41	8.28	9.01	22.73	9.81	4.62	5.14	5.36	13.43	14.63	6.12	10.93	19.14	2.26	6.95	24.25	4.09	4.98	4.05	3.09	7.91	6.75	6.96	11.73	4.8	9.57	9.56	0.47	2.67	3.94
Trim12c	NM_001146007,NM_175677	0	3.93	0	0.27	0	0.93	4.69	12.26	7.06	13.76	5.82	10.18	1.9	8.69	1.95	4.25	2.57	3.36	0	6.42	5.69	5.07	0	0	0	4.35	3.2	1.07	1.33	10.11	6.78	2.85	5.18	16.88	5.51	15.64	6.4	12.08	2.31	1.93
Cnot4	NM_001164411,NM_001164412,NM_001164413,NM_001164414,NM_016877	14.57	7.41	5.06	27.56	11.34	12.58	9.07	16.65	13.63	6.17	11.93	16.68	12.32	17.41	6.71	16.44	11.2	9.72	16.39	8.47	9.22	8.24	30.4	13.31	10.98	6.49	5.41	14.28	8.5	13.83	8.69	32.02	9.1	19.37	16.74	8.27	8.71	10.33	8.36	11.12
Nxph4	NM_183297	0	0	0	0	0	0	0	1.08	0	0.5	0	3.26	0	0	0	0	0	0	0	0	1.57	0	0	0	0	0	0	0	0	0	0.84	0	0	0	0	0	0	0	0	0
Ces1d	NM_053200	0	0	0	0	0	0	0	0	0	0	0	0	0	0	0	0	0	0	0	0	0	0	0	0	0	0	0	0	0	0	0	0	0	0	0	0	0	0	0	0
Npbwr1	NM_010342	0	0	0	0	0	0	0	0	0	0	0	0	0	0	0	0	0	0	0	0	0.17	0	0	0	0	0	0	0	0	0	0	0	0	0	0	0	0	0	0	0
Etv6	NM_001303102,NM_007961	0	0	0	0	0	0	0	0	0.49	1.97	0	4.21	12.64	1.72	0	0	0	0	0	0.13	3.1	0	9.1	0	0	9.17	0.15	7.94	0	0	0	3.75	0	0	0	0	0	0	0	0
Tbc1d19	NM_144517	3.13	0.32	1.08	5.12	5.72	6.33	0	2.28	6.17	7.25	1.57	0	10.91	6.57	2.68	2.8	0	2.93	1.1	5.82	3.81	0	0.51	2.14	6.45	0	0.32	1.23	5.87	2.8	1.78	8.51	2.01	5.76	0	4.34	0.8	3.6	0	2.68
Ets1	NM_001038642,NM_011808	0	0	0	0	0	0	0	0	0	0	0	0	0	0	0	0	0	0	0	0	0	0	0	0	0	0	0	0	0	0	0	0	0	0	0	0	0	0	0	0
1700113H08Rik	NM_029685	0	0	0	0	0	0	0	0	0	0	0	0	0	0	0	0	0	0	0	0	0	0	0	0	0	0	0	0	0	0	0	0	0	0	0	0	0	0	0	0
Ndrg1	NM_008681	3.43	7.45	0	36.26	7.49	0	0.39	25.39	0	3.08	0	17.25	8.37	0	0	0	0	0	5.78	8.74	13.26	0	0	0	0	7.82	2.94	0	4.08	6.23	5.41	9.38	0	0	4.44	2.61	0	0	0.54	0
Olfr905	NM_146804	0	0	0	0	0	0	0	0	0	0	0	0	0	0	0	0	0	0	0	0	0	0	0	0	0	0	0	0	0	0	0	0	0	0	0	0	0	0	0	0
Ntn3	NM_010947	0	0	0	0	0.9	0	0	0	0	0	2.05	0	0.81	0	0	0	0	0	0	0	0	0	0	0	0	0	0	0.13	0	0	0	0	0	0	1.17	0	0	0	1.09	0
Wdr81	NM_138950	58.23	37.35	40.73	43.87	55.19	98.27	38.04	60.08	143.04	42.1	53.91	75.42	85.24	65.37	85.74	80.12	101.39	55.84	55.18	94.97	87.97	79.37	87.05	66.95	65.51	13.6	72.24	62.25	50.33	64.47	63.65	64.85	42.27	74.38	118.32	29.11	55.93	42.41	39.14	68.86
Gm2011	NR_038067	1.09	1.24	0	6.92	1.29	2.12	2.41	1.25	9.73	5.78	0.86	7.49	1.44	0	2.34	2.13	0	2.59	1.38	11.26	0.9	0	7.79	0	6.55	0	1.22	1.89	2.81	0	0	0	0.85	2.42	0.83	0.83	0	2.95	1.12	0
A530053G22Rik	NR_015565	0	0	0	0	0	0	0	0	0	0	0	0	0	0	0	0	0	0	0	0	0	0	0	0	0	0	0	0	0	0	0	0	0	0	0	0	0	0	0	0
Apol9a	NM_001162883,NM_173786	0	0	0	0	0	0	0	0	0	0	0	0	0	0	0	0	0	0	0	0	0	0	0	0	0	0	0	0	0	0	0	0	0	0	0	0	0	0	0	0
Gm4303	NM_001166638,NM_001166638_chr10:100340837_100341762,NM_001166638_chr10:100345971_100346881,NM_001166638_chr10:100361337_100362247	48.36	0	0.7	3.55	0	1.2	0.68	4.27	0.69	0	0	8.22	0	0.86	1.33	0.91	1.21	2.22	1.18	26.37	0.77	3.53	0.83	0	102.98	0	1.04	0.8	0	0	2.46	5.95	0	0	1.42	0.71	0	0	0	0
Kcnk13	NM_001164426,NM_001164427,NM_146037	0	0	0	0	0	0	0	0	2.21	0	0	0	0	0.23	0	0	0	0	0	0	4.13	0	0	0	0	0	0	0	0	0	0	0	0	0	0	0	3.49	0	1.51	0
Pdia3	NM_007952	1051.87	707.95	924.68	861.87	970.25	959.65	898.61	752.72	834.37	775.55	805.78	752.19	971.71	852.91	777.1	823.04	975.56	919.55	1052.03	975.43	1052.68	816.47	1155.35	851.44	895.57	1437.55	762.38	831.48	730.08	921.2	836.23	920.33	989.06	664.4	694.48	718.06	907.9	776.1	916.89	891.22
Nrcam	NM_001146031,NM_176930	0	0.45	0	0	0	0	0.22	0	0	0	0	0	0	0	0	0	0	0	0	0.78	0.08	0	0.09	0	0	0	0	1.12	0	0	0	0	0	0	0	0	0	0.09	0.91	0
Pom121l2	NM_001162928,NM_001162929	0	0	0	0	0	0	0	0	0	0	0	0	0	0	0	0	0	0	0	0	0	0	0	0	0	0	0	0	0	0	0	0	0	0	0	0	0	0	0	0
Glra2	NM_183427	0	0	0	0	0	0	0	0	0	0	0	0	0	0	0	0	0.18	0	1.8	0	0	0	0	0	0	0	0	0	0	0	0	0	0	0	0	0	0	0	0	0
Zfp691	NM_001145935,NM_001145936,NM_183140	8.51	2.91	10.65	11.6	9.53	7.04	4.71	0	2.08	7.63	5.53	27.4	0.66	6.78	1.17	19.75	0.6	5.49	2.67	0.48	0.42	5.52	0	5.64	0.85	19.86	8.99	4.67	17.55	1.89	21.31	7.14	5.98	1.82	1.81	3.77	5.32	3.94	6.94	8.21
Casz1	NM_001159344,NM_027195	0	0.58	0.07	0	0.53	0	0.21	1.94	0	0.38	0.07	0	1.35	0	1.4	0	0	0.06	0	2.5	0.08	0	0	0.1	0	0	0.4	1.05	0	0	0.17	2.6	0	0	1.52	0	0.48	0	0	0
Cbr4	NM_145595	14.74	5.84	5.03	24.45	0	0	9.77	20.29	26.35	24.23	1.16	0	0	29.93	18	6.49	22.11	15.45	2.82	0	23.33	1.4	17.09	4.77	17.93	0	1.64	3.83	7.61	0	0	0	0	21.38	15.75	10.09	6.18	25.31	6.02	0
Mvb12b	NM_175184	2.25	2.37	2.85	0.19	2.66	2.94	0.55	1.89	0	0.32	0.47	7.72	1.78	1.38	0.54	0.44	0.1	0	1.35	1.17	5.03	2.69	1.07	0.64	2.01	3.5	0.5	0.39	2.32	1.77	0.13	5.33	0	4.39	3.55	0.34	0.42	0.27	0.61	1.13
4833428L15Rik	NR_040732	0	0	0	0	0	0	0	0	0	0	0	0	0	0	0	0	0	0	0	0	0	0	0	0	0	0	0	0	0	0	0	0	0	0	0	0	0	0	0	0
Olfr987	NM_001011785	0	0	0	0	0	0	0	0	0	0	0	0	0	0	0	0	0	0	0	0	0	0	0	0	0	0	0	0	0	0	0	0	0	0	0	0	0	0	0	0
Mysm1	NM_177239	78.63	115.05	172.5	106.59	246.95	241.84	141.37	103.97	128.33	111.63	145.86	75.41	146.01	153.75	129.11	129.63	166.22	168.4	123.2	74.91	110.62	162.86	120.15	108.85	149.46	69.66	140.74	130.04	137.08	127.97	125.47	102.5	144.93	134.21	105.69	128.07	122.34	132.26	145.91	143.97
Agpat9	NM_172715	388.14	387.89	479.13	288.72	673.31	433.62	577.18	522.28	368.54	442.13	408.2	482.3	408.94	226.49	518.39	518.23	478.45	545.64	385.33	329.31	388.37	520.44	415.66	567.78	489.52	94.33	504.69	537.05	389.41	485.88	579.43	413.72	465.54	364.82	478.79	439.22	424.2	502.95	626.42	523.22
Dhx29	NM_172594	50.82	27.56	38.6	42.5	29.96	23.07	34.97	49.41	27.31	15.39	36.32	56.79	16.99	34.43	31.94	26.58	23.93	51.77	19.43	63.39	33.1	50.76	37.45	24.06	41.55	17.34	32.17	34.75	32.2	25.27	34.77	21.38	19.18	53.59	22.88	17.78	41.05	18.43	25.03	28.83
Cd200r2	NM_206535	0	0	0	0	0	0	0	0	0	0	0	0	0	0	0	0	0	0	0	0	0	0	0	0	0	0	0	0	0	0	0	0	0	0	0	0	0	0	0	0
Zfp945	NM_001110254,NM_177358	0	0	0.17	1.61	0.27	0.15	2.27	0.26	1.61	5.17	0.09	0.34	0.3	0	0.33	0.9	0.22	2.42	0	2.01	0.19	0	0.1	0	4.23	0	0	0.29	5.26	0	0	0.28	0.18	0.38	2.43	0.17	0	2.25	0.12	0.85
6430571L13Rik	NM_175486	0	0	0	0	0	0	0	0	2.69	0	0	0	0	0	0	0	0	0	0	0	0	0	0	0	0	0	0	0	0.39	0	0	0	0	0	0	0	0	0	0	0
Usp6nl	NM_001080548,NM_181399	9.33	4.62	4.46	6.08	0.56	3.2	5.71	7.08	3.79	6.02	7.83	6.4	9.6	22.62	0	2.93	0.63	4.71	0.61	6.95	8.35	0.15	1.96	8.8	0	1	2.12	0	6.7	14.25	0	7.14	0.13	2.83	5.91	1.82	2.24	6.14	0.16	1.04
Arf1	NM_001130408,NM_007476	344.99	262.32	290.39	341.21	254.41	314.25	364.03	349.28	457.32	240.21	296.45	409.38	308.44	295.49	300.71	254.88	303.96	299.7	281.22	378.01	334.34	289.78	311.87	239.65	396.19	217.28	233.96	332.63	287.76	289.73	296.59	381.21	317.14	263.28	311.68	313.24	204.25	307.37	358.98	244.15
Olfr65	NM_013616	0	0	0	0	0	0	0	0	0	0	0	0	0	0	0	0	0	0	0	0	0	0	0	0	0	0	0	0	0	0	0	0	1.16	0	0	0	0	0	0	0
Lpxn	NM_134152	0	0	0	0	0	0	0	0	0	0	0	0.93	0	0	8.16	0	0	0	0	0	0	5.36	0	0	0	0	0	0	0	0	0	0	0	0	0	0	0	0	0	0
Crnn	NM_001081200	0	0	0	0	0	0	0	0	0	0	0	0	0	0	0	0	0	0	0	0	0	0	0	0	0	0	0	0	0	0	0	0	0	0	0	0	0	0	0	0
2700060E02Rik	NM_026528	50.04	53.02	79.67	138.21	94.66	35.01	41.95	37.44	82.12	81.59	76.24	47.34	35.54	47.66	70.61	54.77	50.68	85.58	77.68	50.21	25.08	40.97	76.54	95.85	91.99	61.53	91.7	57.4	79.51	52.87	51.04	119.58	74.57	110.91	85.3	93.03	47.34	111.9	48.86	61.92
Hoxa10	NM_001122950,NM_008263	0	0	0	0	0	0	0	0	0	0	2.92	0	0	0	0	0	0	0	0	11.83	0	0	0	0	0	0	0	0	0	0	0	0	0	0	0	0	0	0	0	0
Olfr1413	NM_147037	0	0	0	0	0	0	0	0	0	0	0	0	0	0	0	0	0	0	0	0	0	0	0	0	0	0	0	0	0	0	0	0	0	0	0	0	0	0	0	0
Olfr141	NM_181818	0	0	0	0	0	0	0	0	0	0	0	0	0	0	0	0	0	0	0	0	0	0	0	0	0	0	0	0	0	0	0	0	0	0	0	0	0	0	0	0
Oraov1	NM_028184	198.84	110.13	116.8	180.54	98.3	239.11	139.39	176.87	291.89	129.56	138.39	171.53	228.83	234.37	176.97	116.85	251.77	163.47	202.99	216.9	238.56	203.21	266.59	112.97	166.08	194.42	144.27	167.48	210.89	235.57	124.34	156.54	137.43	112.98	215.5	127.56	172.54	95.67	149.9	104.36
Palb2	NM_001081238,NM_001289842,NM_001289843,NM_001289844,NM_001289845	9.09	22.26	40.65	33.16	31.92	23.7	9.12	14.51	57.01	34.07	39.56	7.93	70.8	50.4	25.82	11.8	30.78	24.28	16.37	27	11.55	36.61	15.17	21.19	12.57	3.54	18.92	36.5	24.8	49.93	39.13	6.32	2.67	62.38	38.89	15.41	15.19	22.23	17.14	14.54
Aox3	NM_023617	0	0	0	0	0	0	0	0	0	0	0	0	0	0	0	0	0	0	0	0	0	0	0	0	0	0	0	0	0	0	0	0	0	0	0	0	0	0	0	0
Tg	NM_009375	0	0	0	0	0	0	0	0	0	0	0	0	0	0	0	0	0	0	0	0	0	0	0	0	0	0	0	0	0	0	0	0	0	0	0	0	0	0	0	0
Cntn5	NM_001033359,NM_001170787	0	0	0	0	0	0	0	6.18	0	0	0	0.35	0	0	0	0	0.41	0	0	0	0	0	0	0	0	0	0	0	0	0	0	0	0	0	0	0	0	0	0.36	0
Mir380	NR_029881	0	0	0	0	0	0	0	0	0	0	0	0	0	0	0	0	0	0	0	0	0	0	0	0	0	0	0	0	0	0	0	0	0	0	0	0	0	0	0	0
Rnf146	NM_001110196,NM_001110197,NM_001110198,NM_001284279,NM_026518	15.82	19.81	19.33	49.45	25.4	38.36	18.9	23.84	41.25	22.63	23.27	75.67	24.47	31.93	24.08	21.78	27.4	22.46	16.32	33.13	44.6	18.1	41.98	39.21	20.09	23.23	14.72	23.43	16.67	18.87	23.54	28.6	25.8	44.69	22.79	23.3	10.22	33.39	27.5	17.95
Hspa1l	NM_013558	0	0	0.24	0	0	0	0	0.36	0	0	0	0.32	8.42	0.59	0	0	0.42	0	1.64	1.86	6.4	0.91	0	1.37	3.28	6.74	0	0.28	0	0.63	0	0.26	0	0	0	0	0	0	0	0
Olfr90	NM_146477	0	0	0	0	0	0	0	0	0	0	0	0	1.05	0	0	0	0	0	0	0	0	0	0	0	0	0	0	0	0	0	0	0	0	0	0	0	0	0	0	0
Txnip	NM_001009935,NM_023719	27.81	16.63	6.23	42.04	17.41	5.89	17.31	6.25	17.73	6.66	3.87	32.42	73.55	19.91	2.76	9.12	4.48	38.29	8.44	106.27	9.6	0	0	14.66	58.17	14.44	6.39	0	11.26	5.9	15.09	0	8.35	14.43	5.21	12.27	6.93	5.18	22.21	6.41
Gm6793	NR_033513	64.58	125.06	111.05	55.32	69.23	104.1	111.37	29.49	57.96	63.29	120.95	27.56	55.03	67.71	74.13	78.37	103.13	99.74	101.02	41.07	68.09	78.91	64.89	75.44	59.21	87.5	95.88	66.74	112.27	67.87	104.09	53.74	68.47	20.22	96.57	115.81	77.59	72.73	112.14	130.21
Mir466b-3	NR_030565	0	0	0	0	0	0	0	0	0	0	0	0	0	0	0	0	0	0	0	0	0	0	0	0	0	0	0	0	0	0	0	0	0	0	0	0	0	0	0	0
Ptx3	NM_008987	0	0	0	0	0	0	0	0	0	0	0	0	0	0	0	0	0	0	0	0	0	0	0	0	0	0	0	0	0	0	0	0	0	0	0	0	0	0	0	0
Olfr733	NM_146663	0	0	0	0	0	0	0	0	0	0	0	0	0	0	0	0	0	0	0	0	0	0	0	0	0	0	0	0	0	0	0	0	0	0	0	0	0	0	0	0
Slc35d1	NM_177732	0	1.49	0.2	4.06	0	0	2.14	0	7.48	3.08	4.77	1.31	1.39	0.49	7.63	0	8.66	1.6	2.04	0	0	4.24	0	3.97	0	4.47	4.71	6.15	8.5	0	10.58	3.19	6.41	6.82	2.01	3.62	0	0.95	4.83	3.97
H2-M2	NM_008204	0	0	0	0	0	0	0	0	0	0	0.41	0	0	0	0	0	0	0	0	0	0	0	0	0	0	0	0	0	0	0	0	0	0	0	0	0	0	0	0	0
2019-03-04	NM_001045533	0.18	0	0	0	0	0	0	0	0	0	0	0	0	0	0	0	0	0	0	0	0	0	0	0	0	0	0	0	0	0	0	1.74	0	0	0	0	0	0	0	0
Rpp40	NM_145938	35.74	56.79	30.42	49.15	45.59	25.93	38.97	64.33	64.49	50.69	41.59	32.93	62.79	27.36	32.55	38.75	32.13	28.06	31.68	30.74	24.1	50.55	35.6	51.95	21.01	43.19	20.58	40.33	66.67	39.02	27.91	29.79	46.25	69.78	42.92	56.85	42.61	52.81	34.41	52.28
Fgf1	NM_010197	38.91	1.74	3.08	9.17	3.88	2.52	5.27	0	5.19	4.7	0.61	4.97	5.35	0.18	0.56	3.04	2.03	9.93	3.48	69.54	4.53	6.39	1.89	0.83	76.88	5.32	5.38	0.67	0	1.52	1.89	4.52	0	5.21	0	4.85	1.36	0	1.57	7.98
Olfr1042	NM_001011777	0	0	0	0	0	0	0	0	0	0	0	0	0	0	0	0	0	0	0	0	0	0	0	0	0	0	0	0	0	0	0	0	0	0	0	0	0	0	0	0
4930554I06Rik	NR_126458	0	0	0	0	0	0	0	0	0	0	0	0	0	0	0	0	0	0	0	0	0	0	0	0	0	0	0	0	0	0	0	0	0	0	0	0	0	0	0	0
Slc32a1	NM_009508	0	0	0	0	0	0	0	0	0	0	0	0	0	0	0	0.27	0	0.16	0	0	0	0.26	0.24	0	0	0	0	0	0	0.54	0	0	0	0	0	0	0	0	0	0
Vmn1r113	NM_001166716	0	0	0	0	0	0	0	0	0	0	0	0	0	0	0	0	0	0	0	0	0	0	0	0	0	0	0	0	0	0	0	0	0	0	0	0	0	0	0	0
Icmt	NM_133788,NR_037908	24.11	9.48	18.84	26.77	17.92	14.04	10.28	33.16	44.17	9.54	23.96	41.53	47.34	31.74	10.23	30.27	2.66	15.98	4.64	73.67	73.19	34.47	32.03	16.89	46.83	11.01	13.88	13.84	30.93	27.37	16.34	31.39	16.1	38.37	41.1	6.76	21.65	17.49	15.55	23.24
Ttc24	NM_172526	0	5.81	0	0	0	1.57	0	4.72	0	0	1.89	0	0	0	0	5.4	0.23	0	0	0	0	0	0	0	0	1.45	0	2.08	0	0	0	6.65	4.57	1.54	0	0	0.97	0	0	0
Mrps10	NM_001146211,NM_001146212,NM_183086	261.66	344.47	253	505.06	293.21	254.78	340.87	237.59	314.58	430.92	357.79	219.65	237.7	314.57	329.08	221.52	270.13	351.75	393.97	260.98	282.4	291.72	190.36	303.12	168.47	461.95	285.81	260.15	198.91	389.41	334.98	349	390.19	383.52	287.72	379.2	279.82	378.26	253.75	438.87
Pusl1	NM_001033490	37.12	21	36.23	31.32	18.8	38.79	21	63.83	39.02	31.63	58.85	103.91	32.45	63.61	22.87	9.74	34.19	44.52	25.42	8.88	38.13	45.91	26.59	32.14	115.19	27.1	60.63	53.31	37.62	41.75	49.97	40.47	56.91	14.07	47.56	22.68	51.03	28.15	39.88	29.91
F11r	NM_172647	288.64	336.98	373.87	366.7	294.98	329.45	293.96	219.49	215.22	247.28	293.22	171.89	178.41	306.17	367.79	352.77	311.04	342.65	229.15	259.73	308.38	497.28	251.79	382.32	190.13	454.49	333.32	509.4	317.77	217.34	424.99	201.16	410.97	277.72	244.6	376.18	331.92	337.27	397.94	335.29
Lsmem1	NM_001033437	0	0	0	0	0	2.18	0	5.38	6	0	0	0	0	0	0	0	0	0	0	3.85	1.12	0	0	0	0	0	0	0	0	0	0	0	0	0	0	0	0	0	0	0
Mir6381	NR_105802	0	0	0	0	0	0	0	0	0	0	0	0	0	0	0	0	0	0	0	0	0	0	0	0	0	0	0	0	0	0	0	0	0	0	0	0	0	0	0	0
Ppm1m	NM_026447,NM_198931	0	0	0	4.45	0	0	3.85	0	8.11	0	0	0	0	0	0	0	0	0	0	0	0	12.77	0	0	0	0	0	0	6.73	5.13	3.87	0	0	0	0	0	0	0	0	0
Sim1	NM_011376	0	0	0	0	0	0	0	0	0	0	0	0	0	0	0	0	0	0	0	0	0	0	0	0	0	0	0	0	0	0	0	0	0	0	0	0	0	0	0	0
Mir6407	NR_105834	0	0	0	0	0	0	0	0	0	0	0	0	0	0	0	0	0	0	0	0	0	0	0	0	0	0	0	0	0	0	0	0	0	0	0	0	0	0	0	0
Adam25	NM_011781	0	0	0	3	0	0	0	0	0	0	0	0	0	0	0	0	0	0	0	0	0	0	0	0	0	0	0	0	0	0	0	0	0	0	0	0	0	0	0	0
Casr	NM_013803	0	0	0	0	0	0	0	0	0	0	0	0	0	0	0	0	0	0	0	0	0	0	0	0	0	0	0	0	0	0	0	0	0	0	0	0	0	0	0	0
Zfp110	NM_022981	11.71	13.23	20.77	26.01	22.17	21.47	10.38	12.44	37.89	12.66	14.27	35.68	45.9	4.53	18.52	16.78	4.48	21.69	12.64	0.62	46.96	10.09	11.39	18.77	13.86	0.45	18.55	26.15	43.41	16.76	32.53	29.97	8.36	27.36	34.2	22.25	12.65	7.51	13.66	36.26
Sipa1l3	NM_001081028	0.77	3.25	0.07	2.35	0	0.13	0	0	3.45	1.12	0	5.72	0	3.38	0.7	0.28	0	0	0.12	0.85	0.08	0	0	0	0	0	0.21	0.66	0	0	0	4.98	1.21	2.28	0.15	0	0.41	0.96	0	0.72
Mir3960	NR_039536	0	0	0	0	0	0	0	0	0	0	0	0	0	0	0	0	0	0	0	0	0	0	0	0	0	0	0	0	0	0	0	0	0	0	0	0	0	0	0	0
Olfr1186	NM_146530	0	0	0	0	0	0	0	0	0	0	0	0	0	0.7	0	0	0	0	0	0	0	0	0	0	0	0	0	0	0	0	0	0	0	0	0	0	0	0	0	0
Ccng1	NM_009831	1.08	1.71	1.98	14.22	0.51	1.85	7.69	2.24	31.94	0.46	4.44	4.3	2.29	3.21	3.93	3.84	0	0	5.88	10.17	8.91	0	6.77	3.96	2.02	4.14	4.36	0	2.24	3.84	6.01	7.19	5.28	0	1.49	0.5	0	2.16	3.09	3.67
Mgat4d	NM_026233	0	0	0	0	0	0	0	0	1.4	0	0	0	0	0	0	0	0	0	0	0	0	0	0	0	0	0	0	0	0	0	0	0	0	0	0	0	0	0	0	0
Nme7	NM_001293313,NM_138314,NM_178071	26.21	7	7.27	29.71	10.46	11.75	17.63	15.39	22.99	12.13	14.84	11.75	10.08	4.77	20.14	23.34	17.32	3.27	21.4	3.7	5.24	4.22	27.92	10.63	17.87	13.5	3.6	12.78	7.25	19.57	5.46	47.9	8.91	26.6	27.43	3.79	13.74	12.32	14.87	10.75
Tspo	NM_009775	0	1.13	0	0	0	0	0	0	2.97	0	0	0	0	0	0	0	0	4.75	0	0	0	0	0	0	0	0	0	0	2.58	0	0	7.19	0	11.08	0	0.76	1.39	0	0	0
Stk25	NM_021537	59.65	44.21	24.68	25.46	37.77	39.19	27.88	23.77	40.76	45.52	40.59	42.73	31.12	44.79	18.74	29.37	43.7	31.49	43.89	68.02	39.07	35.1	29.91	45.34	46.9	43.24	28.88	26.6	33.38	56.39	43.91	44.84	29.47	13.65	16.93	18.84	29	21.3	31.08	43.63
Gm4846	NM_001164306	0	0	0	0	0	0	0	0	0	0	0	0	0	0	0	0	0	0	0	0	0	0	0	0	0	0	0	0	0	0	0	0	0	0	0	0	0	0	0	0
Fus	NM_139149	129.84	113.69	158.16	81.04	96.34	129.59	132.42	86.09	54.48	81.5	135.27	80.99	93.74	102.29	93.75	136.3	117.14	116.46	97.6	60.35	69.2	98.96	61.65	105.48	130.49	86.86	116.51	109.71	124.27	70.98	105.79	66.03	67.14	63.33	105.39	100.2	93.78	84.42	113.27	118.53
C5ar1	NM_001173550,NM_007577	0	0	0	0	0	0	0	0	0	0	0	0	0	0	0	0	0	0	0	0	0	0	0	0	0	0	0	0	0	0	0	0	0	0	0	0	0	0	0	0
Srsf6	NM_026499	118.7	126.6	210.64	160.61	107.17	211.07	218.81	188.54	163.81	116.52	149.36	211.1	76.66	152.27	159.71	129.11	139.16	167.97	138.36	162.65	135.12	146.38	160.33	158.07	78.15	214.6	202.28	163.46	156.48	39	166.4	234.26	156.06	151.08	130.57	186.46	105.23	167.98	162.5	182.07
Scrt1	NM_130893	0	0	0	0	0	0	0	0	0	0	0	0	0	0	0	0	0	0	0	0.73	0	0	0	0	0	0	0	0	0	0	0	0	0	0	0	0	0	0	0	0
Il12rb1	NM_008353	3.72	2.4	2.63	12.28	5.02	4.17	11.17	0	1.39	1.13	4.6	0	0	0	0	0.52	5.59	4.98	0	0	0	0	0	0	0	0	2.07	0	0.69	1.04	6.4	0	3.54	0	5.68	7.29	4.13	2.4	2.16	5.24
E130112N10Rik	NR_015604	0	0	0	5.33	0	0	0	0	0	0	0	5.29	7.87	0	5.57	0	0.78	0	0	1.71	1.49	0	1.06	0	6.67	0	0	0	1.54	0	0	0	0	0	0	0	0	0	0	0
Nol3	NM_030152	1.06	0.6	1.21	1.37	2.2	2.26	0.78	0.3	0.79	0.85	2.3	0.53	0	0.49	0.19	0.26	0.35	1.13	0	0.52	0.67	2.01	0.71	0.29	0	0.84	1.19	0.69	0.34	0.52	0.95	0.43	0.63	2.69	1.42	0.61	2.63	0.48	0.81	1.25
Skint1	NM_001102662	0	0	0	0	0	0	0	0	0	0	0	0	0	0	0	0	0	0	0	0	0	0	0	0	0	0	0	0	0	0	0	0	0	0	0	0	0	0	0	0
Casc4	NM_001205369,NM_001205370,NM_001205371,NM_177054,NM_199038	77.33	113.3	78.7	69.73	75.31	44.49	45.91	88.01	61.5	105.17	95.04	62	125.05	94.87	41.02	66.62	54.83	27.48	66.35	57.18	40.61	83.36	42.96	68.67	50.82	80.13	118.49	62.37	92.45	123.39	50.71	27.51	64	113.97	59.14	72.84	99.5	45.95	75.4	71.12
9330102E08Rik	NR_077223	1.96	2.21	3.88	3.02	0	2.82	0	0.22	4.83	0	0	1.55	10.88	6.16	0	5.21	2.71	0.95	2.53	0	2.46	0	11.17	0	1.42	0.83	0.22	1.19	0.25	14.64	3.33	3.64	4.46	2.65	1.95	0	0	0	0.4	0
Cdk5rap2	NM_145990	0.13	6.01	0.1	2.91	0	1.31	1.08	0	0.6	0	2.41	0	0	0.37	2.03	6.56	0.53	1.37	0	2.09	2.12	0	5.57	0.43	1.24	0.14	0.74	0.12	3.09	7.85	1.55	0.32	0	0	4.68	0.71	0.57	0	0.54	4.01
4930417O13Rik	NR_015527	0	0	0	0	0	0	0	0	0	0	0	0	0	0	0	0	0	0	0	0	0	0	0	0	0	0	0	0	0	0	0	0	0	0	0	0	0	0	0	0
Aire	NM_001271549,NM_001271550,NM_001271551,NM_001271552,NM_001271553,NM_001271554,NM_001271555,NM_001271556,NM_001271557,NM_001271558,NM_001271559,NM_009646,NR_073358	0	0	0	0.57	2.61	0	0	0	0.91	0	0	0	0	0	1.77	0	0	0.27	0	0	0	0	0	0	0	0	0	0	0	0	0	0	1.37	0	0	0	0	1.53	0	1.23
Nnat	NM_001291128,NM_001291129,NM_001291130,NM_010923,NM_180960	0	0	1.05	0	0	0	0	1.54	0	1.43	1.56	4.5	0	0	0.46	0	0	0	0	0	0	0	0	0	0	0	0	0	0	0	0	0	3.08	0	0	0	0	0	0	0
Tmsb15b2	NM_001080967	2.63	0	1.98	0	0	0	0.96	0	1.95	1.39	0	0	0	2.42	0	0	0	0	0	0	2.17	0	0	1.42	0	1.35	1.46	1.14	0	0	1.15	4.18	3.05	1.45	1	0.99	0	0	1.34	0
Abca4	NM_007378	0	0	0	0	0	0	0	4.22	0	0.33	0.81	0.81	1.76	0	0	0	0	0	1.06	0	0	0	0	0	0	0	0	0	0.26	1.41	0	1.08	0	0	0	0	0	0	1.15	0
Fam163a	NM_177838	0	0	0	2.24	0	0	0	0	0	0	0	0	0	0	0	0	0	0	0	0	5.2	0	0	0	0	0	0	0	0	0	3.46	0	0	0	0	0	0	0	0	0
Trim63	NM_001039048	0	0	0	4.78	0	0	0	0	0	0	0	0	0	0	2.69	0	0	0	0.53	0	0	0	0.37	0	0	0	0	0	0	0	0	0.33	0	0.46	0	0	0	0	0	0
Olfr1019	NM_147015	0	0	0	0	0	0	0	0	0	0	0	0	0	0	0	0	0	0	0	0	0	0	0	0	0	0	0	0	0	0	0	0	0	0	0	0	0	0	0	0
Gm15417	NR_040403,NR_040404	0	0	0.69	0	0.64	0.59	0	0	0	0	0.72	0	0	0	0	0	0	0	0	0	0	0	0	0	0	0	0	0	0	0	0	0	0	0	0	0.69	0	0	0	0
Nlrp4f	NM_175290	14.14	14.76	33.48	86.54	79.11	65.93	9.81	72.45	81.72	29.12	8.62	72.67	130.94	41.8	8.85	10.77	28.78	25.47	26.83	45.65	60.21	23.55	82.33	27.18	62.87	7.96	5.98	4.45	29.59	61.14	34.65	91.7	12.96	155.3	17.38	9.48	39.42	5.62	3.27	10.69
Twf1	NM_008971	106.24	83	57.53	87.85	78.75	77.71	59.37	110.91	108.12	96.21	88.58	168.47	139.84	90.38	116.63	70.32	64.32	84.2	98.38	134.32	157.51	66.71	109.31	109.83	118.82	97.96	67.18	96.97	83.91	106.29	62.4	61.88	157.2	189.98	105.92	69.11	73.46	66.72	69.34	86.95
A930015D03Rik	NR_015618	22.75	6.14	2.46	26.12	10.23	14.7	7.96	9.94	20.12	19.51	10.18	35.06	20.08	29.95	16.23	10.55	18.25	7.72	13.73	57.95	16.17	10.29	23.18	14.04	58.57	7.86	10.87	18.74	12.57	14.93	13.37	13.84	7.57	15.6	11.56	1.64	7.51	11.73	2.21	9.16
Mir329	NR_029762	0	0	0	0	0	0	0	0	0	0	0	0	0	0	0	0	0	0	0	0	0	0	0	0	0	0	0	0	0	0	0	0	0	0	0	0	0	0	0	0
Olfr983	NM_146827	0	0	0	0	0	0	0	0	0	0	0	0	0	0	0	0	0	0	0	0	0	0	0	0	0	0	0	0	0	0	0	0	0	0	0	0	0	0	0	0
4930404H11Rik	NR_045941	0	0	0	0	0	0	0	0	0	0	0	0	0	0	0	0	0	0	0	0	0	0	0	0	0	0	0	0	0	0	0	0	0	0	0	0	0	0	0	0
Timp3	NM_011595	0	0	0	0	0	0	0	0	0	0	0	0	0	0	0	0	0	0	0	0	0	0	0	0	0	0	0	0	0	0	0	0	0	0	0	0	0	0	0	0
Lim2	NM_177693	4.93	0	0	0	0	0	0.72	4.52	0	0	0	0	9.13	0	0	0	0	0	0	1.86	0	1.87	1.76	0	0	0	3.3	0	6.35	0	0	0	4.59	5.47	0	0	2.74	0	0	0.93
Tas2r136	NM_181276	0	0	0	0	0	0	0	0	0	0	0	0	0	0	0	0	0	0	0	0	0	0	0	0	0	0	0	0	0	0	0	0	0	0	0	0	0	0	0	0
Mir6358	NR_105776	0	0	0	0	0	0	0	0	0	0	0	0	0	0	0	0	0	0	0	0	0	0	0	0	0	0	0	0	0	0	0	0	0	0	0	0	0	0	0	0
Fbxo41	NM_001001160,NM_001289674,NM_001289675	0.34	1.79	1.2	0	0	0	1.26	0	0	2.66	0.45	0	0	4.62	0	1	5.75	0	0	1.67	0	0	0	0	0	0	0.51	0	0	0.22	1.73	2.01	1.24	2.94	1.81	0.34	1.93	3.18	0.58	0
Mir496a	NR_030437	0	0	0	0	0	0	0	0	0	0	0	0	0	0	0	0	0	0	0	0	0	0	0	0	0	0	0	0	0	0	0	0	0	0	0	0	0	0	0	0
Rasgrp1	NM_011246	0	0	0	0	0	0.96	0	0	0	0	0	0	0	0	0	0	0	0	0	0	0	2.77	0	0	0	0	0	0	0	0	0	0	0	0	0	0	0	0	0	0
Rhox3h	NM_001114157	0	0	0	0	0	1.02	0	1.8	0	1.67	0	0	2.08	0	0	0	0	0	0	0	0	0	0	0	0	0	0	0	0	0	0	0	0	0	0	0	0	0	0	0
Mir6947	NR_105912	0	0	0	0	0	0	0	0	0	0	0	0	0	0	0	0	0	0	0	0	0	0	0	0	0	0	0	0	0	0	0	0	0	0	0	0	0	0	0	0
Socs3	NM_007707	497.41	293.18	277.15	392.88	269.84	552.63	259.37	250.48	358.33	292.15	290.49	335.77	595.56	417.93	413.51	312.84	518.67	330.81	555.07	224.92	390.24	326.74	409.14	210.58	670.13	64.48	281.61	317.58	204.91	258.91	285.42	428.69	190.49	329.35	394.76	230.17	300.41	273.13	343.68	264.21
2510039O18Rik	NM_029841	10.63	5.69	17.69	19.41	8.28	9.52	24.17	14.11	7.74	0	6.17	35.76	22.94	8.53	9.32	6.33	15.27	22.19	12.62	76.86	18.05	6.1	11.97	12.34	9.51	22.82	14.68	9.19	3.61	3.3	5.74	16.73	1.54	39.68	7.49	12.37	2.77	14.68	7.69	6.58
Rita1	NM_029096,NM_133908	146.66	24.76	54.47	63.14	34.16	56.43	33.27	65.24	68.87	67.97	75.3	205.88	109.76	66.06	53.83	42.92	78.61	35.05	70.27	240.3	132.39	31.44	80.73	30.53	245.95	71.6	40.48	74.61	50.05	101.88	43.57	103.54	41.59	107.2	80.59	16.33	19.33	74.38	34.85	29.87
Tinag	NM_012033	0	0	0	0	0	0	0	0	0	0	0	0	0	0	0	0	0	0	0	0	0	0	0	0	0	0	0	0	0	0	0	0	0	0	0	0	0	0	0	0
Pcmtd2	NM_001291211,NM_153594	2.33	1.67	1.61	4.35	4.51	0.83	2.34	0	6.17	0.45	2.5	7.97	0.84	0	0.15	2.29	2.79	4.11	1.09	0	0	1.8	0	10.01	6.34	0	0	2.01	0.55	0	2.46	5.48	2.16	3.58	0.81	1.78	0.3	0	0	0
Gm1045	NM_001177577	0	0	0	0	1.36	0	0	2.64	5.13	0	0	0	0	0	0	0	0	0	2.92	8.62	0	0	0	0	0	0	0	0	0	0	0	0	0	0	2.63	0	0	1.04	0	0
Slk	NM_001164639,NM_009289	0.53	3.84	0.4	0.96	0	0	2.59	2.68	2.7	4.07	2.52	1.16	3.09	1.18	1.23	1.78	1.61	0.84	0.41	8.25	0	3.42	2.94	3.76	0	1.36	2.13	0.46	0.82	2.09	1.33	5.16	3.43	2.76	1.55	2.18	0	0	1.52	2.4
Ticam1	NM_174989	0.54	8.53	3.29	0	2.87	9.52	7.96	10.19	20.35	20.6	29.53	10.68	0	8.22	13.08	0.53	24.99	2.28	10.08	0	7	0	0	8.41	0	10.85	0.6	12.12	40.35	6.9	8.18	18.74	5.08	8.5	7.63	10.89	8	5.37	0	2.28
Grik5	NM_008168	0	0	0	0	1.16	0	0	0	0.15	0	0	0	0.26	0.73	0	0	0	0	0	0	0	0	0	0	0	0	0	0	0	0.39	0	0.16	0	0	0	0	0	0	0	0
4921511C10Rik	NR_045502	0.55	0	0	0	0	0	0	0	0	0	0	0	0	0	0	0.53	0	0	0	0	0	0	0	0	0	0	0	0	0	0	0	0	0	3.66	0	0	0	0	0	0
Gm11978	NR_028586	0	0	0	0	0	0	0	0	0	0	0	0	0	0	0	0	0	0	0	0	0.52	0	0	0	0	0	0	0	0	0	0	0	0	0	0	0	0	0	0	0
Spata31	NM_030047	0	0	0	0	0	0	0	0	0	0	0	0	0	0	0	0	0	0	0	0	0	0	0	0	0	0	0	0	0	0	0	0	0	0	0	0	0	0	0	0
Mir5125	NR_039586	0	0	0	0	0	0	0	0	0	0	0	0	0	0	0	0	0	0	0	0	0	0	0	0	0	0	0	0	0	0	0	0	0	0	0	0	0	0	0	0
Cdc7	NM_001271566,NM_001271567,NM_001271568,NM_009863	26.55	22.39	15.61	38.18	9.7	17.92	14.29	5.29	26.52	16.55	19.97	42.14	15.99	31.58	30.72	13.68	35.76	12.31	19.76	0	69.58	12.03	35.17	12.74	20.46	10.11	9.83	32.92	27.65	44.02	22.75	12.33	5.47	15.87	21.51	2.76	13.82	24.81	11.85	20.14
Mir7212	NR_106071	0	0	0	0	0	0	0	0	0	0	0	0	0	0	0	0	0	0	0	0	0	0	0	0	0	0	0	0	0	0	0	0	0	0	0	0	0	0	0	0
Ing5	NM_025454	21.8	35.81	36.14	37.84	64.12	54.32	64.57	60.95	38.8	31.75	44.29	22.45	38.67	48.71	55.84	52.92	36.13	48.53	33.93	42.23	43.39	41.93	58.31	49.53	8.72	42.47	44.28	48	63.95	52.97	45.93	45.19	34.81	34.29	58.51	34.03	50.54	33.79	28.41	63.73
Clstn1	NM_001290989,NM_023051	5.2	0	1.02	6.69	0	0	10.15	4.03	5.14	0	5.16	1.33	0.44	0.31	4.74	0	0	2.65	1.08	2.46	0.84	0	2.39	0.72	0	0	0.19	0.87	3.03	4.95	0.9	2.44	3.82	0	1.92	1.02	0.24	0	2.39	0.47
Gm7337	NR_003652	0	0	0	0	0	0	0	0	0	0	0	0	0	0	0	0	0	0	0	0	0	0	0	0	0	0	0	0	0	0	1.54	0	0	0	0	0	0	0	0	0
Tm2d3	NM_026795,NM_178056	143.91	141.08	94.98	144.06	167.02	79.05	103.05	121.15	121.37	210.04	92.7	147.4	62.81	140.68	148.84	86.89	76.87	96.03	77.41	146.1	120.93	158.7	206.42	176.61	208.61	147.03	112.82	93.09	126.65	139.19	145.93	117.1	91.48	108.16	154.6	132.84	116.63	112.91	120.01	129.93
Gm21944	NR_002880	0	0	0	0	0	0	0	0	0	0	0	0	0	0	0	0	0	0	0	0	0	0	0	0	0	0	0	0	0	0	0	0	0	0	0	0	0	0	0	0
Wdr89	NM_028203	69.95	92.57	68.65	73.83	72.19	53.11	61.84	74.61	61.26	91.06	82.49	57.18	114.12	61.11	84.31	56.3	57.6	81.33	81.32	84.16	102.5	57.33	70.09	92.78	50.03	69.27	82.1	67.11	100.48	92.93	76.35	77.18	81.99	102.35	73.61	81.57	80.83	67.92	88.9	72.54
Mir1946a	NR_035468	0	0	0	0	0	0	0	0	0	0	0	0	0	0	0	0	0	0	0	0	0	0	0	0	0	0	0	0	0	0	0	0	0	0	0	0	0	0	0	0
Tmed9	NM_026211	140.31	87.76	92.4	180.21	122.94	112.53	158.61	143.19	199.01	121.99	102.55	129.3	144.13	145.28	157.36	162.95	134.27	142.94	72.63	315.41	214.09	110.11	98.1	109.02	144.86	202.52	102.53	105.63	125.64	162.44	105.61	203.24	172.94	149.67	155.49	183.01	75.68	144.23	118.34	90.02
Sfswap	NM_172276	39	11.4	16.78	24.48	46.42	27.33	25.76	57.58	50.77	26.55	24.78	73.69	48.55	33.93	27.1	18.08	24.46	20.58	14.8	73.48	50.78	25.21	63.6	24.17	62.76	34.07	22.54	24.4	29.9	37.47	28.69	38.22	23.43	45.49	33.16	21.35	17.2	22.01	23.12	9.5
Wdr73	NM_028026,NR_027976	270.68	214.75	217.42	215.47	154.21	233.1	186.51	189.03	190.31	258.63	230.89	153.32	335.08	308.39	208.78	160.27	199.85	176.06	250.8	187.47	282.28	224.14	210.3	179.38	266.91	382.06	216.46	235.16	238.42	174.15	145.58	186.4	292.95	138.91	251.37	237.14	175.51	171.54	192.51	170.09
Gm10046	NR_033484	0	0	0	0	3.4	1.85	0	0	0	0	0	1.41	0	0	0	4.19	0	0	0	0	0	0	0	0	0	0	0	0	0	8.52	0	4.58	0	0	0	0	0	0	0	0
Tff1	NM_009362	0	0	0	0	0	0	0	0	0	0	0	0	0	0	0	0	0	0	0	0	0	0	0	0	0	0	0	0	0	0	0	0	0	0	0	0	0	0	0	0
Foxc2	NM_013519	0	0	0	3.96	5.64	0	0	0	0	0	0	0	0	0	0	0	0	0	0	0	0	0	0	0	0	0	0	0	0	0	0	0	0	0	0	0	0	1.27	0	0
4930506A18Rik	NR_126090,NR_126091	0	0	0	0	0	0	0	0	0	0	0	0	0	0	0	0	0	0	0	0	0	0	0	0	0	0	0	0	0	0	0	0	0	0	0	0	0	0	0	0
Psapl1	NM_175249	0	0	0	0	0	0	0	0	0	0	0	0	0	0	0	0	0	0	0	0	0	0	0	0	0	0	0	0	0	0	0	0	0	0	0	0	0	0	0	0
1500015O10Rik	NM_024283	0	0	0	0	0	0	0	0	0	0	0	0	0	0	0	0	0	0	0	0	0	0	0	0	0	0	0	0	0	0	0	0	0	0	0	0	0	0	0	0
Dock4	NM_172803	0.28	3.11	3.78	0.35	1.3	2.05	0.14	1.89	9.21	0.1	2.61	10.03	0	3.82	3	1.72	4.66	0	0.36	1.62	0.31	4.52	0.08	4.34	0	2.05	7.28	2.94	1.54	0.72	2.88	0.52	0.29	3.21	2.39	0.77	2.61	0	0.56	0.95
Slc52a2	NM_029643	72.21	42.55	28.9	67.3	30.82	91.29	59.8	51.6	63.28	53.81	37.49	209.84	41.95	65.16	62.52	41.8	89.17	62.56	42.34	102.05	33.46	47.77	55.78	52.07	62.15	54.88	41.1	60.73	51.89	74.66	53.82	75.74	60.9	53.86	48.94	20.08	38	28.95	31.14	24.78
Mboat1	NM_153546	0	0.9	0	19.04	2.82	0	2.15	0	0	6.74	3.34	0.26	0	0	9	0	0	0	0	0	6.87	0	0	0	0	0	0	0	0	0	0	0	0	5.06	0	5.65	0	3.11	1.62	0
Rec8	NM_020002	3.78	2.56	0	0	1.79	0	3.35	0	3.1	0	2.08	0	0	0	2.46	0	0	0	0	0	0	3.22	0	0	0	0	2.53	0	2.44	11.15	5.72	0	0	0	1.16	0	0	0	1.15	0
Naip1	NM_008670	0	0	0	0	0	1.73	2.26	0	0	1.18	0	3.04	1.1	3.99	0.1	0.82	0	0	0	2.87	1.87	0	0	0	0	0	0	1.08	2.16	0	0	4.73	0	0	0	1.27	0	0	0	0
Samm50	NM_178614	61.73	63.94	77.76	91.15	42.91	82.05	96.63	116.14	94.24	106	104.94	42.85	48.62	105.75	85.67	51.81	134.3	105.05	91.95	18.2	105.56	41.56	100.4	62.9	15.91	140.04	66.27	89.24	124.63	41.73	70.02	96.06	84.47	73.97	69.85	70.33	127.89	85.22	98.44	89.08
Nol12	NM_133800	131.97	135.49	113.79	167.25	103.9	83.61	101.99	158.43	136.44	104	161.09	153.74	123.95	85.48	125.81	116.26	125.53	111.02	112.97	116.54	101.27	125.1	109.29	111.75	129.44	191.33	80.63	102.3	102.27	102.96	121.04	135.75	115.36	102.6	142.35	145.17	118.27	117.24	113.76	84.83
Bdh2	NM_001172055,NM_027208	0	0	0	0	0	0	0	0	0	0	0	0	0	0	0	0	0	0	0	0	0	0	0	0	0	0	0	0	0	0	0	0	0	0	0	0	0	0	0	0
Ube4a	NM_145400	19.4	15.39	18.36	30.99	19.91	8.85	16.88	55.16	26.46	19.3	15.79	48.88	25.98	19.3	18.63	35.85	16.52	16.86	10.48	34.83	28.04	20.47	22.55	21.5	18.71	0.78	18.38	15.5	24.72	19.33	10.99	30.93	3.19	23.15	16.35	13.78	14.45	14.23	17.37	15.25
Stmn2	NM_025285	0	0	0	0	0	0	0	0	0	0	0	0	0	0	0	0	0	0	0	0	0	0	0	0	0	0	0	0	0	0	0	0	0	0	0	0	0	0	0	0
Taf7l	NM_028958	6.85	0	0	0	2.86	0	0	0	0	6.84	0	0	5.33	0	0	0	0	2.19	0	8.59	0	0	2.51	0	0	0	0	3.83	1.04	0	0	0	0	0	0	0	0	0	0	0
Olfr366	NM_001005569	0	0	0	0	0	0	0	0	0	0	0	0	0	0	0	0	0	0	0	0	0	0	0	0	0	0	0	0	0	0	0	0	0	0	0	0	0	0	0	0
C3ar1	NM_009779	0.17	0	0	0	0	0	0	3.2	0	0	0	0	0	0	0	0	0	0	0	0	0	0	0	0	0	0	0	0	0	0	0	0	0	0	0	0	0	0	0	0
Cyp2c69	NM_001104525	0	0	0	0	0	0	0	0	0	0	0	0	0	0	0	0	0	0	0	0	0	0	0	0	0	0	0	0	0	0	0	0	0	0	0	0	0	4.01	0	0
Nrap	NM_001286552,NM_008733,NM_198059	3.59	0	0.64	0	0	0	4.29	0	3.52	0	0	0	6.78	0	0	0.95	0	0	0	0.27	0	0	0.73	0.15	5.56	0.74	0.31	0	0.36	0	0	15.11	0	0	1.17	0	0	0	0	0
Lat2	NM_020044,NM_022964	39.62	45.95	43.14	31.13	119.6	67.17	55.98	97	36.7	86.14	54.04	78.2	71.95	61.72	68.82	72.65	79.37	121.6	48.41	17.98	47.81	53.84	15.34	41.64	17.55	68.79	56.9	91.59	90.57	84.47	64.94	74.28	104.61	33.72	100.63	50.84	115.39	69.02	55.36	64.15
Alkbh5	NM_172943	38.79	16.32	15.83	45.18	12.57	26.8	15.06	25.91	105.29	13.64	8.97	76.16	36.59	38.61	17.85	24.73	32.74	14.41	24.76	72.99	37.55	16.97	29.4	24.29	35.46	9.46	21.8	18.16	25.83	69.76	16.47	65.84	10.11	29.15	26.28	13.58	14.71	7.05	16.97	10.23
D130040H23Rik	NM_172491	3.89	11.86	4.73	5.48	3.68	5.58	6.02	5.34	1.45	1.65	19.58	3.84	8.22	3.95	3.65	3.44	7.14	11.26	2	2.64	9.1	12.16	4.5	1.67	4.39	0.82	1.3	8.74	2.01	9.18	9	13.79	3.96	13.53	2.38	1.78	1.09	11.6	19.4	5.85
Rcc1	NM_001197082,NM_133878	396.01	387.1	271.21	341.5	345.5	545.39	447.12	319.11	211.46	442.61	462.88	323.37	516.16	351.62	416.38	432.62	440.51	327.78	478.68	289.71	338.47	332.89	342.49	392.85	416.93	339.34	432.6	476.04	342.03	278.81	367.93	338.41	481.59	285.56	527.79	271.76	445.55	281.37	314.79	269.23
Vrk3	NM_133945	5.38	2.03	2.05	28.15	12.19	6.14	3.97	5.14	6.36	10.47	6	0	0	12.42	0	8.81	10.58	14.05	1.73	0	17.62	0	1.6	6.27	0	5.2	13.01	3.49	4.05	0	0	0	0	7.54	5.48	0	6.31	3.24	10.05	6.32
Des	NM_010043	3.22	1.68	0	0	0	0	0	0	0	0	0	0	2.3	1.38	0	0	0	0	0	0	0	0	0	0	0	0	0	0	3.52	0	0	0	0	0	0.57	0	0	0	0	0
Irak3	NM_028679	5.64	5.79	5.08	1.65	2.12	1.17	2.27	6.76	3.45	3.54	1.82	0	9.83	13.27	1.86	0	4.22	4.35	0	8.5	2.58	2.67	0	4.69	4.49	0	5.15	1.33	4.3	9.58	2.98	8.7	4.63	2.31	0	3.91	0	5.34	17.75	8.68
Galnt6	NM_001161767,NM_001161768,NM_172451	0	3.55	2.29	12.8	0	4.03	2.22	4.35	2.35	0	1.75	0	0.52	0	2.09	1.42	1.73	0	1.86	0	15.27	0	21.58	0	6.24	1.25	2.92	0	4.05	24.97	2.58	7.1	1.34	1.03	2.4	2	1.85	0	2.13	2.96
Fam57b	NM_001146347,NM_026884,NM_029978	51.64	68.14	42.36	58.21	50.56	82.61	40.27	68.27	30.65	61.48	46.28	38.89	30.9	30.44	44.54	51.47	53.19	78.5	40.64	39.69	45.02	72.35	53.73	36.97	39.23	18.62	51.31	97.1	100.23	21.6	70.84	35.19	45.18	55.06	104.91	68.35	47.31	50.73	52.35	57.39
Mib2	NM_001256107,NM_001256108,NM_145124	3.09	5.84	16.42	16.36	7.06	9.98	0	4.63	2.75	15.11	6.8	8.97	4.57	19.93	0	10.45	9.89	13.91	3.49	7.94	5.46	4.75	0	24.62	0	2.87	11.44	12.28	5.95	6.84	7.55	2.96	2.12	4.52	14.41	2.67	17.92	2.27	10.16	5.62
Mical3	NM_001270475,NM_153396	44.19	49.51	94.11	37.67	69.72	74.49	84.55	37.25	48.12	58.04	67.79	56.61	88.6	53.79	66.41	64.32	73.06	86.62	56.11	43.35	51.82	67.99	50.18	24.27	66.06	17.52	85.52	66.97	78.41	42.98	64.14	61.71	43.96	58.52	78.91	57.4	76.32	54.76	44.72	72.42
Gm10584	NR_028578	0	0	0	0	0	0	0	0	0	0	0	0	0	0	0	0	0	0	0	0	0	0	0	0	0	0	0	0	0	0	0	0	0	0	0	0	0	0	0	0
Olfr421-ps1	NM_146720	0	0	0	0	0	0	0	0	0	0	0	0	0	0	0	0	0	0	0	0	0	0	0	0	0	0	0	0	0	0	0	0	0	0	0	0	0	0	0	0
Golga1	NM_001290649,NM_029793,NR_110968	11.51	2.84	5.11	13.21	10	18.7	11.89	5.29	13.51	8.81	17.75	13.73	20.26	12.29	11.25	10.23	9.85	15.58	13.83	24.17	11.68	16.68	20.21	12.99	15.43	12.02	17.37	6.25	21.32	9.76	8.8	14.4	5.4	15.62	11.31	8.23	11.29	1.43	9.86	18.37
Hpca	NM_001130419,NM_001286081,NM_001286083,NM_010471	15.45	0	3.51	12.37	0	14.75	0	1.76	1.15	4.86	2.45	10.13	8.17	4.28	5.19	9.53	7.66	0	5.83	10.7	11.1	0	5.11	3.31	19.84	0	0	3.58	6.56	4.04	0	7.83	3.18	1.15	5.05	1.51	0.75	0	0	0.91
F730035M05Rik	NR_045174	0.62	0	0.47	0	0	0	0	0.71	0.46	0.66	0	0	0	0	0.45	0	0	0	0	0	0.52	0.59	1.11	0	1.27	0	0	0.54	0	0	0.55	0	0	1.39	0	0	0.87	0	0	0
Ksr2	NM_001114545	0	0	0	0	0	0.16	0	0	0.09	0	0	0	0	0.45	0	0.24	0	0	0	0.71	0	0	0	0	3.39	0	1.08	0	0	0	0	0.39	0	2.46	0.09	0	0	0	0	0
Tmem170	NM_025781	14.44	0.45	1.83	3.6	7.12	0	0.59	8.74	30.85	7.66	17.69	25	11.68	9.64	10.14	5.52	7.63	6.78	26.31	5.05	2.01	3.42	6.44	3.89	15.23	1.27	5.82	2.43	5.18	26.84	3.57	42.71	0.94	22.52	0.61	0	5.09	9.43	2.45	1.13
Casp1	NM_009807	0	0	0	0	0	0	0	0	0	0	0	0	0	0	0	0	0	0	0	0	0	0	0	0	0	0	0	0	0	0	0	0	0	0	0	0	0	0	0	0
Ppp1r3f	NM_001290574,NM_138605	0	0	0	0	0	0	0	0.25	0	0	0	0	0	0	0	0	0	0	0	0	0	0	0	0	0	0	0	0	0	0	0	1.05	0	0	0	0	0	0	0	0
Spic	NM_011461	1279.58	1759.48	1531.46	554.48	1761.98	1724.21	1503.24	823.42	322.95	1258.66	1550.95	836.46	446.34	691.2	1328.68	1830.11	1363.39	1619.78	1189.77	900.02	487.92	2259.77	768.65	1400.64	1169.32	2200	1787.4	1878.71	1122.13	569.51	1685.81	960.93	2170.76	734.58	1867.8	1632.58	1430.84	1356.39	1602.41	1582.69
Ccdc77	NM_026028,NR_045558	33.14	50.77	25.13	46.37	44.87	37.75	40.99	51.47	29.02	51.57	55.41	12.52	47.26	24.11	47.17	42.18	59.65	53.46	10.54	45.21	34.17	17.31	42.24	38.75	7.14	35.49	37.19	30.18	38.69	41.15	30.21	59.86	45.93	25.1	54.56	32.88	49.62	46.2	22.21	38.49
Nudt2	NM_025539	64.64	74.41	45.86	59.02	77.51	44.43	67.58	47.49	100.56	114.51	102.9	11.9	100.26	41.89	46.18	82.68	60.94	66.07	47.43	32.33	68.73	55.64	82.84	54.51	78.06	119.62	74.3	55.89	41.67	47.73	62.37	35.51	78.44	45.93	61.58	66.67	84.13	90.23	73.22	25.62
Vmn1r16	NM_134184	0	0	0	0	0	0	0	0	0	0	0	0	0	0	0	0	0	0	0	0	0	0	0	0	0	0	0	0	0	0	0	0	0	0	0	0	0	0	0	0
Btaf1	NM_001080706	18.25	16.88	25.93	36.07	19.04	20.47	5.53	15.14	42.94	14.4	19	37.9	50	21.3	26.21	17.84	20.53	16.49	18.34	26.07	12.2	23.71	54.16	16.06	6.22	5.37	21.85	20.67	22.55	20.01	14.86	24.52	7.87	38.11	27.68	10.42	18.26	2.68	4.07	24.05
Pfdn6	NM_001185182,NM_010385	616.46	487.11	488.73	500.09	463.82	577.04	357.92	694.45	398.53	534.13	547.36	675.45	637.8	675.57	581.22	463.14	503.46	439.17	605.88	813.15	560.16	366.49	488.54	410.21	675.57	937.12	473.67	677.16	486.2	555.52	536.82	534.89	864.2	672.29	573	469.6	560.65	501.56	598.53	523.44
Npy4r	NM_008919	0	0	0	0	0	0	0	0	0	0	0	0	0	0	0	0	0	0	0	0	0	0	0	0	0	0	0	0	0	0	0	0	0	0	0	0	0	0	0	0
Sox6	NM_001025559,NM_001025560,NM_001277326,NM_001277327,NM_001277328,NM_011445	0	0	0	0	0	0	0	0	0	0	0	0	0	0.79	0	0	0	0	0	0	0	0	0	0	0	0	0.48	0	0	0	0	0.98	0	0	0	0	0	0	0	0
Rhoj	NM_023275	0	0	0	0	0	0	0	0	0	0	0	0	0	0	0	0	0	0	0	0	0	0	0	0	0	0	0	0	0	0	0	0	0	0	0	0	0	0	0	0
4933413G19Rik	NM_027697	0	0	0	0	0	0	0	0	0	0	0	0	0	0	0	0	0	0	0	0	0	0	0	0	0	0	0	0	0	0	0	0	0	0	0	0	0	0	0	0
Cyp2c38	NM_010002	0	0	0	0	0	0	0	0	0	0	0	0	0	0	0	0	0	0	0	0.26	0	0	0	0	0	0	0	0	0	0	0	0	0	0	0	0	0	0	0	0
Vmn1r192	NM_145845	0	0	0	0	0	0	0	0	0	0	0	0	0	0	0	0	0	0	0	0	0	0	0	0	0	0	0	0	0	0	0	0	0	0	0	0	0	0	0	0
D330050I16Rik	NR_033224	6.35	4.1	2.07	5.23	4.29	5.62	3.01	3.12	5.08	0	2.5	6.27	1.8	2.93	0.98	6.68	6.54	3.01	0.58	1.75	3.79	0.86	5.66	1.46	1.39	0.96	5.06	4.31	1.17	5.35	3.63	4.75	1.42	1.53	4.16	2.42	0.64	1.23	1.85	1.71
Ppp1r10	NM_001163818	147.6	36.75	18.84	169.34	42.09	80.61	24.44	63.79	103.49	56.27	42.21	55.75	229.55	149.12	83.19	57.49	97.46	20.94	83.16	96.44	84.31	41.95	152.5	40.14	91.97	32.3	28.4	72.13	55.08	146.26	28.46	168.54	39.57	208.2	65.44	14.93	37.02	14.97	10.68	19.75
2900076A07Rik	NR_045299	9.01	0	2.27	2.55	0	3.89	5.89	5.74	7.44	2.12	2.36	0	0	2.77	0	0.98	3.25	2.38	5.09	0	2.49	8.56	0	8.65	3.02	3.12	1.12	0.87	0	0	0	0	0.78	13.33	3.05	0	4.17	0	0	0
Gm1661	NM_001033774,NM_001145637	0	0	0	0	0	0	0	0	1.27	0	0	2.53	0.56	0	2.35	0	3.81	0	0	0	2.96	0.81	0	0	0	0	0	0	0	0	0	0	0	0	0	0	0	0	0	0
Myo9a	NM_173018	14.7	14.99	15.44	16.41	16.53	13.07	18.1	11.35	21.32	8.49	19.71	6.97	14.15	16.84	15.73	14.57	16.64	24.89	8.28	18.16	13.39	11.65	7.4	14.6	9.07	7.14	8.04	15.05	16.03	12.1	13.77	18.95	10.99	11.12	19.16	9.96	10.92	10.36	11.45	23.5
Plscr2	NM_001195084,NM_008880	0	0	0	0	0	0	0	0	0	0	0	0	0	0	0	0	0	0	0	0	0	0	0	0	0	0	0	0	0	0	0	0	0	0	0	0	0	0	0	0
Rtn2	NM_001025364,NM_013648	134.65	55.97	67.23	91.59	76.29	128.59	59.02	101.52	42.35	95.4	40.65	165.72	155.99	122.72	84.21	65.9	91.15	112.55	83.19	103.25	100.55	59.23	108.35	76.98	124	64.68	63.41	74.5	53.39	89.68	47.07	112.22	81.66	213.2	70.25	48.68	78.3	25.81	57.36	44.66
Wdr45	NM_001290792,NM_001290794,NM_001290795,NM_172372	481.73	825.13	846.59	0	1333.9	883.03	911.42	1067.26	526.87	722.17	946.35	547.72	828.19	674.63	925.76	967.82	798.57	898.44	734.68	522.11	460.12	875.28	720.71	810	435.59	963.53	730.35	1037.7	800.41	586.16	882.14	710.89	870.55	576.14	1126.64	1000.18	869.02	897.05	1023.87	966.35
Rad9a	NM_011237	69.48	38.62	41.89	76.95	10.78	44.87	26.62	21.76	34.02	47.95	46.64	40.57	69.81	55.41	68.31	25	46.09	46.77	38.58	48.59	4.77	28.07	55.84	36.35	111.49	24.87	33.48	40.05	22.53	60.52	24.02	38.29	41.96	56.29	46.14	24.59	27.82	40.86	32.49	30
Wisp3	NM_001127376	0	0	1.29	0	0	0	0	0	0	0	0	0	0	0	0	0	0	2.04	0	0	0	0	0	0	0	0	0	0	0	0	0	0	0	0	0	0	0	0	0	0
Cdsn	NM_001008424	39.41	6.78	8.92	0.37	0	28.95	8.22	8.51	17.29	5.15	13.28	29.14	8.69	11.61	2.07	1.41	12.39	7.78	41.59	39.5	41.88	11.1	32.84	22.73	27.07	19.36	1.59	5.68	9.58	20.79	4.33	0.23	4.04	16.07	4.37	0	5.24	1.03	2.62	7.79
Gm597	NM_001013750	0	0	0	0	0	0	0	0	0	0	0	0	0	0	0	0	0	0	0	3.87	0	0	0	1.42	0	0	3.25	0	0	0	0	0	0	0	0	0	0	0	0	0
Ttll2	NM_001098267	0	0	0	3.12	0	0	0	0	0	0	0	0	0	0	0	0	0	0	0	0	0	0	0	0	0	0	0	0	0	2.88	0	0	0	0	0	0	0	0	0	0
Gucy2d	NM_001130693	0	0	0	0	0	0	0	0	0	0	0	0	0	0	0	0	0	0	0	0	0	0	0	0	0	0	0	0	0	0	0	0	0	0	0	0	0	0	0	0
2310016D03Rik	NR_045491	0	0	0	0	0	0	0	0	0	0	0	0	0	0	0	0	0	0	0	0	0	0	0	0	0	0	0	0	0	0	0	0	0	0	0	0	0	0	0	0
Gdf5	NM_008109	0	8.28	13.69	12.82	0	0	4.42	18.32	15.42	14.84	6.03	0	16.74	0	10.11	2.62	9.4	8.05	15.86	22	6.69	8.52	7.72	0	2.05	4.58	8.18	4.9	19.76	13.76	3.27	0	9.4	14.98	5.6	6.85	17.38	4.82	6.1	4.39
Trpc4ap	NM_001163452,NM_019828	100.49	138.52	158.95	240.6	162.05	176.89	174.34	152.57	109.48	97.35	110	145.43	225.19	191.73	126.65	136.49	104.05	182.7	55.91	374.94	73.47	166.04	240.95	88.33	241.11	60.64	116.47	192.56	169.02	126.96	82.93	175.83	47.72	146.23	79.05	59.2	40.06	69.62	32	81.56
Rgl1	NM_016846	0	0	0	0.25	2.98	0.63	2	0	3.91	0.62	2.6	0	0	0	2.11	3.44	0	7.88	1	0	0	0	0	0	0.8	0.82	0	1.51	0	2.29	1.21	0	1.07	8.96	2.52	1.33	6.86	0	0	0.73
Slc39a5	NM_001136237,NM_028051,NM_028092	0	0	0	0	0	0	0	0	0	0	0	0	0	0	0	0	0	0	4.59	0	0	0	0	0	0	0	0	0	0	0	0	0	0	0	0	0	0	0	0	0
Pitpna	NM_008850	10.35	16.74	22.75	18.02	15.85	27.65	15.45	7.21	54.81	16.81	22.41	26.98	15.3	14.26	27.52	19.4	21.52	24.87	22.02	22.83	22.65	10.39	27.51	29.46	9.23	20.25	13.15	12.99	14.67	31.96	13.6	21.35	16.27	9.84	21.74	19.51	19.54	16.17	22.73	24.45
C4bp-ps1	NR_028304	0	0	0	0	0	0	0	0	0	0	0	0	0	0	0	0	0	0	0	0	0	0	0	0	0	0	0	0	4.49	0	1.02	0	0	0	0	0	0	0	0	0
Panx3	NM_172454	0	0	0	0	0	0	0	0	0	0	0	0	0	0	0	0	0	0	0	0	0	0	0	0	0	0	0	0	0	0	1.36	0	0	0	0.7	0	0	0	0	0
Eln	NM_007925	0	0	0	0	0	0	0	2.51	0.15	0	0	0	0	0	0	0	0	0	0	0	0	0	0	0	0	0	0	0	0	0	0	0	0	0	0	0	0	0	0	0
Atpaf2	NM_145427	96.94	109.59	94.82	138.81	83.38	155.57	92.58	90.44	224.64	127.81	89.86	73.05	125.46	72.1	133.64	90.29	79.54	96.21	76.05	43.86	159.71	99.87	149.27	110.2	86.05	192.65	117.58	132.1	119.12	183.35	66.52	117.42	118.35	112.11	135.67	80.56	93.36	174.58	118.87	85.65
Rprml	NM_001033212	0	0	0	11.79	0	0	0	0	0	0	0	0	0	0	0	0	0	0	0	0	0	0	0	0	0	0	0	0	0	0	6.83	0	0	0	0	0	0	0	0	0
Kcnk6	NM_001033525	57.74	50.05	79.91	47.09	48.97	59.02	61.68	56.9	38.93	31.24	38.57	60.93	46.21	60.35	58.28	48.39	64.92	43.96	44.42	87.64	69.74	62.89	41.47	54.16	51.35	24.22	70.03	47.55	50.79	39.44	57.53	59.53	32.53	79.64	109.6	31.85	69.52	37.62	57.28	65.24
Fcrl5	NM_001113238,NM_183222	0	0	0	0	0	0	0	0	0	0	0	0	0	0	0	0	0	0	0	0	0	0	0	0	0	0	0	0	0	0	0	0	0	0	0.22	0	0	0	0	0
Cox8a	NM_007750	1078.84	484.86	523.45	579.26	334.19	645.85	415.34	657	512.91	644.14	412.35	607.55	580.82	603.02	458.92	429.96	541.5	588.91	672.29	1054.1	726.57	531.81	678	673.1	854.53	608.38	485.95	332.51	477.55	785.08	550.85	628.5	438.6	777.99	226.02	718.72	667.32	368.04	502.45	576.16
Hsf2bp	NM_028902	11.17	1.2	14.18	20.84	11.95	4.52	0.59	19.5	26.04	23.15	10.69	6.32	22.86	17.69	12.32	3.93	23.96	8.21	20.91	5.96	4.68	6.55	4.03	6.29	3.29	29.3	7.42	5.29	16.81	14.65	5.7	0	24.22	33.83	21.35	17.24	21.42	5.29	8.39	7.01
Zfyve16	NM_173392	4.65	5.56	0	4.76	0.81	1.17	0	11.14	1.13	0.15	0.32	13.31	0	0	1.39	4.86	4.24	3.41	3.72	0.4	3.56	3.11	2.32	2.35	8.79	2.76	0	0	4.06	5.65	1.1	1	1.29	4.48	5.24	2.09	0.78	2.35	0	0
Nol4l	NM_001001986,NM_001134300	14.82	38.55	40.4	17.8	38.99	32.55	47.37	29.65	31.03	16.56	35.01	32.44	23.7	16.51	24.24	30.85	29.23	18.65	21.03	17.44	21.29	29.58	17.35	12.77	13.48	13.15	41.07	21.97	37.46	17.24	28.56	31.3	13.46	14.9	20.41	16.17	15.29	27.94	29.15	25.25
2310034G01Rik	NR_040418	5.51	0	0	0	0	0	0	0	0	0	0	5.4	0	0	0	0	0	0	0	0	0	0	0	0	0	0	0	0	0	0	0	0	0	0	0	0	0	0	0	1.03
Scd3	NM_024450	2.18	2.71	2.82	8.69	1.03	1.57	1.13	1.25	1.79	1.85	2.92	1.94	4.61	1.41	0.63	0.64	1.43	1.06	0.84	2.56	1.1	1.86	0.58	1.41	1.13	0.92	2.43	1.32	2.25	3.43	2.14	0.53	2.4	4.18	1.33	1.83	2.78	1.18	1.78	2.67
Cmtm6	NM_026036	63.26	45.42	78.33	64.49	106.93	77.19	97.46	90.11	111.15	46.53	57.7	76.16	33.47	95.43	109.85	51.85	81.63	99.42	46.94	88.04	49.26	87.33	64.85	60.48	64.85	3.12	75.69	78.54	98.25	80.9	80.31	99.76	32.66	47.6	69.12	36.53	47.62	87.71	61.64	82.05
Plcb4	NM_013829	0	0	0	0	0	0	0	0	0	0	0	0	0	0	0	0	0	0	0	0.2	0	0	0	0	0	0	0	0	0	0	0	0	0.32	0	0	0	3.76	0	3.33	0
Olfr787	NM_001011822	0	0	0	0	0	1.74	0	0	0	0	0	0	0	0	0	0	0	0	0	5.09	0	0	0	0	3.62	0	0	0	0	0	0	0	0	0	0	0	2.5	0	0	0
Tbcd	NM_029878	7.89	5.65	6.9	25.76	13.67	17.14	5.97	8.16	29.08	17.58	11.38	36.28	14.26	2.85	12.56	5.5	12.3	12.73	0.5	6.78	6.46	6.93	0.34	20.28	7.36	3.68	6.88	9.49	7.2	0.76	4.3	47.82	1.36	17.8	11.49	9.11	5.72	2.26	2.74	12.68
Mir3552	NR_128564	0	0	0	0	0	0	0	0	0	0	0	0	0	0	0	0	0	0	0	0	0	0	0	0	0	0	0	0	0	0	0	0	0	0	0	0	0	0	0	0
Bmp10	NM_009756	0	0	0	0	0	0	0	0	0	0	0	0	0	0	0	0	0	0	0	0	0	0	0	0	0	0	0	0	0	0	0	0	0	0	0	0	0	0	0	0
Asb11	NM_026853	0	0	0	0	0	0	0	0	0	0	0	0	0	0	0	0	0	0	0	0	0	0	0	0	0	0	0	0	0	0	0	0	0	0	0	0	0	0	0	0
Pygm	NM_011224	0	0	0	9.3	0	0	0	0	2.41	0	0	0.27	3.19	0	0	0	0	2.44	0	0.26	0	0	0	0.58	3.04	0	0	0	0	1.58	0	0	0	3.62	0	0	3.03	0	0	3.03
Tas2r124	NM_207026	0	0	0	0	0	0	0	0	0	0	0	0	0	0	0	0	0	0	0	0	0	0	0	0	0.91	0	0	0	0	0	0	0	0	0	0	0	0	0	0	0
Nlrp4g	NM_001004145	5.46	2.54	12.47	32.16	41.78	13.85	6.64	20.98	5.28	12.61	3.54	35.61	47.14	8.31	6.27	2.21	2.11	7.77	11.99	19.67	37.38	7.61	30.05	7.6	8.92	2.04	2.15	1.11	4.97	29.07	3.15	19.45	2.02	84.14	5.16	4.9	7.7	1.16	1.96	2.72
Tial1	NM_009383	29.21	10.67	17.74	6.98	13.25	15.35	16.42	25.66	19.63	8.54	28.83	27.42	23.83	15.53	13.2	18.97	18.09	13.7	15.59	6.68	24.37	21.54	20.43	10.34	14.12	18.02	16.61	19.21	11.74	6.88	10.95	12.32	15.54	19.14	10.97	18.55	20.81	8.39	17.45	12.84
Gm9871	NR_027989	0	0	0	0	0	0	0	0	0	0	0	0	0	0	0	0	0	0	0	0	0	0	0	0	0	0	0	0	0	0	0	0	0	0	0	0	0	0	0	0
Naa40	NM_027643	56.94	28.49	51.85	97.01	28.75	64.68	44.11	26.53	32.88	37.84	51.63	98.89	85.1	98.19	69.93	57.9	49.95	54.84	39.42	80.23	109.45	40.13	127.09	45.04	61.64	7.36	50.92	56.04	66.01	70.59	53.75	88.9	29.63	83.97	44.26	42.01	35.03	27.86	44.06	45.95
Mall	NM_145532	0	0	0	0	0	0	0	0	0	0	0	0	0	0	0	0	0	0	0	0	0	0	0	0	0	0	0	0	0	0	0	0	0	0	0	0	0	0	0	0
Mir6345	NR_105763	0	0	0	0	0	0	0	0	0	0	0	0	0	0	0	0	0	0	0	0	0	0	0	0	0	0	0	0	0	0	0	0	0	0	0	0	0	0	0	0
4930428O21Rik	NR_045871	0	0	0	0	0	0	0	0	0	0	0	0	0	0	0	0	0	0	0	0	0	0	0	0	0	0	0	0	0	0	0	0	0	0	0	0	1.27	0	0	0
Nlrc5	NM_001033207	0	0	0	0	0	0	0.87	0	0	0	0	0	0	0	0	0	0	0	0	0	0	0	0.48	0	0	0	0	0	0	0	0	0	0.34	0	0	0	0	0	0	1.51
Ankef1	NM_175667	3.93	4.12	0	0	0	0	0	4.5	0	0	0	5.56	0	7.78	0	0	0	0	4.7	1.91	3.53	0	0	2.11	0	0	0	0	0	0	0	0	0	0	0	2.14	0	0	0	0
Fam151a	NM_146149	43.22	109.35	216.08	68.08	155.77	34.66	150.64	67.94	29.81	93.47	68.37	26.06	15.25	52.09	38.65	85.73	80.99	138.34	35.45	73.32	51.65	108.09	14.68	244.05	4.22	179	114.86	154.13	102.5	63.18	140.76	29.87	121.57	21.72	47.19	135.78	142.01	110.18	118.68	75.11
1110008P14Rik	NM_198001	94.75	32.74	35.23	130.11	37.25	40.64	85.65	69.32	84.45	59.6	75.14	46.96	78.19	106.18	96.5	27.97	60.19	65.58	53.63	16.53	44.23	28.73	51.42	54.95	73.48	62.18	36.7	35.62	40.71	91.96	63.84	42.56	68.96	60.48	30.3	54.05	39.7	59.4	35.1	59.3
Adcyap1r1	NM_001025372,NM_007407	0	0	0	0	0	0	0	0	0	0	0	0	0	0	0	0	1.82	0	0	0.24	0	0	0	0	0	0	0	0	0.15	0	0	0	0	0	0	0	0	0	0	0
Mir6933	NR_105898	0	0	0	0	0	0	0	0	0	0	0	0	0	0	0	0	0	0	0	0	0	0	0	0	0	0	0	0	0	0	0	0	0	0	0	0	0	0	0	0
Gm1979	NM_001281519	0	0	0	0	0	0	0	0	0	0	0	0	0	0	0	0	0	0	0	0	0	0	0	0	0	0	0	0	0	0	0	0	0	0	0	0	0	0	0	0
Xpot	NM_001081056	96.7	69.18	116.6	26.57	142.11	129.95	91.68	44.58	56.27	65.07	101	62.44	79.72	56.54	68.4	89.37	84.25	96.29	21.22	33.67	35.38	66.52	32.57	85.07	44.57	14.01	97.74	98.03	126.57	70.18	117.32	45.91	22.69	46.45	102.06	58.91	103.1	80	85.26	118.73
Suco	NM_172645	4.48	2.4	1.44	10.48	0	0.77	0.87	3.51	26.11	0	2.14	4.56	11.22	0.98	3.25	3.02	3.42	0	6.25	2.31	0.4	0.33	11.66	1.14	4.52	0.88	3.29	1.94	2.43	2.32	5.27	2.67	0.09	6.92	3.79	1.35	3.18	1.81	3.12	2.66
Prrc1	NM_028447	8.73	12.32	5.35	7.83	4.98	4.19	5.76	16.97	17.03	9.1	10.94	6.34	7.63	9.94	13.91	7.99	5.75	16	4.43	1.07	6.15	3.25	5.56	8.54	0	3.15	2.79	6.2	12.27	21.16	3.76	17.79	12.87	17.06	6.2	16.42	7.51	2.54	4.92	2.05
Xlr5c	NM_031493	19.37	30.05	9.27	2.21	12.45	3.38	21.92	12.13	50.73	29.8	27.45	11.99	14	21.04	11.17	16.99	10.14	24.69	8.8	1.6	10.13	3.35	17.27	13.36	22.38	10.76	23.51	15.23	9.08	13.88	0	27.83	21.65	21.17	22.74	11.97	19.22	12.68	41.48	21.47
Ptgs2os2	NR_110420	0	0	0	0	0	0	0	0	0	0	0	0	0	0	0	0	0	0	0	0	0	0	0	0	0	0	0	0	0	0	0	0	0	0	0	0	0	0	0	0
Gm5936	NM_001081670	0	0	0	0	0	0	0	0	0.6	0.28	0.21	0	0	0	0	0.26	0	0	0	0	0	0	0	0	1.37	0	0	0.46	0	0	0	1.29	0	0.3	0.2	0	0	0	0	0
Mum1l1	NM_001164630,NM_001164631,NM_001164632,NM_001164633,NM_175541	0	2.08	0	0	0	0.44	0	0	9.05	0.18	1.34	0	0	0	0	2.02	2.02	1.34	2.83	3	4.57	0	4.42	0	1.23	0	0.93	1.9	0	0	0	22.97	0	0	0	0	0	3.73	0.18	3.03
Gm3558	NM_001270842	5.29	0.43	0	1.94	0	0.25	0	1.3	0.28	0	0	3.74	3.5	2.09	0.55	0	0	0.23	0	2.93	0	0.72	0.34	0	5.43	0	0	0	0	0.74	0	2.13	0	2.55	0.58	0.29	0.53	0	0.38	0
Tmem253	NM_001033805	0	0	0	0	0	0	0	0	0	0	0	0	0	0.61	0	0	0	0	0	0	0	0	0	0	0	0	0.74	1.72	0	0	0	0	0	0	0.51	0.5	0	0	0	0
Stat3	NM_011486,NM_213659,NM_213660	33.56	10.98	3.2	35.42	14.69	9.89	4.58	29.99	45.07	6.76	1.72	8.49	16.42	26.68	28	4.3	26.64	9.68	8.01	23.31	18.16	19.25	31.13	6.67	12.68	10.69	3.94	12.19	10.4	37.61	0.75	42.52	0.93	31.61	11.3	5.63	4.75	1.06	4.8	5.84
Sntg2	NM_172951	0	0	0	0	0	0	0	0	0	0	0	0	5.23	0	0	0	0	0	0	0	0	0	0	0	0	0	0	0	0	0	0	0	0	0	0	0	0	0	0	0
Tgoln1	NM_009443	77.22	42	110.05	114.35	71.49	65.03	57.83	141.52	168.86	49.77	70.42	263.87	99.17	101.8	73.31	55.45	44.52	71.92	42.88	135.06	166.86	38.76	97.48	58.2	59.93	26.25	52.85	73.86	91.79	90.16	58.81	107.82	11.94	72.87	94.84	24.53	69.58	23.03	48.76	59.09
Birc5	NM_001012273,NM_009689	522.63	350.93	264.18	446.75	290.99	270.12	311.91	468.14	959.65	393.36	402.16	598.63	504.5	456.45	417.33	403.45	351.46	346.06	515.76	910.35	507.42	463.19	622.86	370.51	621.01	685.15	337	339.04	334.45	449.02	345.61	346.25	453.44	449.27	341.63	336.26	364.95	322.04	289.75	269.2
Dpy19l1	NM_172920	0.63	2.14	4.7	0.61	0	0.62	1.28	0.54	6.26	0	0	5.64	3.13	2.19	0.23	0.93	0	0	0	0.15	1.59	0	1.97	2.04	0.33	5.71	1.76	0	3.47	1.24	0.85	12.15	0	0.53	0.12	1.45	0	0	0.8	1.93
Arl5a	NM_182994	2.15	2.26	3.28	0.92	0	7.61	1.27	3.45	6.54	4.72	5.54	3.98	5.12	6.49	3.64	0.99	2.08	0.78	3.52	0.14	4.93	0	0	2.93	2.08	0.3	3.68	0.37	3.14	1.69	0.77	2.67	0.79	12.94	1.32	1.86	1.42	4.15	0.44	2.7
Tmem176b	NM_001164207,NM_001164208,NM_001164209,NM_001286651,NM_001286652,NM_023056,NR_104575	0	0	0	0	0	0	0	0	0	0	0	0	0	0	0	0	0	0	0	0	0	0	0	0	0	0	0	0	0	0	0	0	0	0	0	0	0	0	0	0
Tango6	NM_173037	25.01	15.95	17.38	22.77	7.65	13.04	21.75	28.08	8.66	20.78	24.29	9.12	10.8	8.65	14.69	13.59	5.38	15.9	9.23	10.33	29.84	8.54	14.26	1.1	0.18	4.7	10.83	10.59	17.13	13.39	20.69	18.18	2.54	13.24	12.24	20.51	10.85	11.4	12.3	7.53
Pla2g6	NM_001199023,NM_001199024,NM_001199025,NM_016915	25.71	14.15	0	28	5.03	24.81	8.58	2.36	16.27	13.27	4.18	0	3.23	2.68	6.19	6.59	11.76	18.4	11.39	0.21	12.49	0	11.86	8.19	11.3	0.92	6.51	9.07	30.75	20.31	9.35	35.71	19.19	12.55	1.37	16.73	11.72	4.55	12.5	11.29
1700027A15Rik	NR_038001,NR_038002	0	0	0	0	0	0	0	0	0	0	0	0	0	0	0	0	0	0	0	0	0	0	0	0	0	0	0	0	0	14.86	0	0	0	0	0	0	0	0	0	0
Tcl1b5	NM_013776	24.7	24.37	41.09	68.05	22.59	21.2	7.63	40.2	40.33	86.17	5.63	32.16	31.64	69.83	10.29	34.27	80.96	26.2	94.49	34.85	13.93	12.86	112.95	103.11	66.89	49.95	15.11	21.36	39.05	53.34	34.56	182.72	30.42	63.91	18.24	46.02	43.37	7.92	41.47	49.43
Gpr124	NM_054044	0.41	0	0	0	0	0	0	0	1.52	0	0.11	0	3.22	0	1.28	0	0.36	1.72	1.75	1.99	0	5.25	0	0	0	0	0.6	0	0	0	0	1.31	0	1.37	0	0.41	0	0	0	1.27
Gm9376	NM_001101609	568.95	865.8	836.13	409.66	642.59	714.46	721.26	254.25	283.71	656	611.51	297.97	388.61	520.71	615.04	826.4	571.96	943.59	585.14	606.68	393.84	739.28	364.44	661.07	635.18	1294.7	843.43	656.39	698.53	516.12	954.2	357.5	907.55	409.51	549.94	765.5	939.15	697.32	773.5	847.28
Cyp1b1	NM_009994	0	0	0	0	0	0	0	0	0	0	0	0	0	0	0	0	0	0	0	0	0	0	0	0	0	0	0	0	0	0	0	0	0	0	0	0	0	0	0	0
Six1	NM_009189	8.3	8.47	9.79	28.2	10.77	0	0	0	0	2.27	6.12	0	10.27	0.25	1.74	7.38	3.34	1.3	2.42	8.61	4.04	3.3	13.12	4.32	0	6.81	0.9	0	1.04	30.55	3.11	14.93	4.41	3.62	0.41	24.08	9.08	12.35	16.08	27.7
Abhd16b	NM_183181	0	0	0	0	0	0	0	0	0	0	0	8.3	0	0.41	0	0	0	0	0	0	0	0	0	0	0	0	0	0	0	0	0	0	0	0	0	0	0	0	0	0
Gucy1a2	NM_001033322	0	0	0	0	0	0.14	0	0	0	0	0	0.05	0	0	0.04	0	0	0	0	0	0	0	0	0	0	0	0.3	0	0	0	0	0.04	0	0	0	0	0	0	0.44	0
Cd209f	NM_026956	0	2.52	0	0	0	0	0	0	0	0	0	1.46	0	0	1.6	0	0	0	0	0	0	0	0	0	0	0	0	0	0	1.46	0	0	0	0	0	0	0	0	0	0
Rps6ka1	NM_001285505,NM_001285506,NM_009097	29.29	27.05	14.46	18.09	29.7	40.13	35.18	23.23	23.33	21.27	7.82	19.65	21.29	39.09	21.9	11.46	22.92	38.24	14.95	21.41	21.01	14.76	19.38	19.15	21.46	2.63	6.31	20.13	21.38	33.49	4.62	44.03	37.3	29.31	39.99	8.1	8.74	13.43	12.03	7.23
Vmn2r40	NM_001105072	0	0.34	0	0	0	0	0	0	0.22	0	0	0.3	0	0	0	0	0	0	0	0	0	0	0	0	0	0	0	0	0	0	0	0	0	0	0	0	0	0	0	0
Ier3ip1	NM_025409	47.15	44.23	27.96	32.35	12.91	29.57	35.6	46.14	64.31	70.75	37.98	36.89	47.92	51.48	49.68	28.18	25.19	35.59	23.57	36.46	16.32	33.81	16.91	51.4	34.58	40.48	37.21	40.27	36.34	23.77	40.35	17.11	47.64	34.1	47.86	51.63	43.55	28.06	39.86	31.9
Gm17660	NM_001163772	0	0	0	0	0	0	0	0	0	0	0	0	0	0	0	0	0	0	0	0	0	0	0	0	0	0	0	0	0	0	0	0	0	0	0	0	0	0	0	0
Pnpo	NM_134021	8.01	5.18	13.07	22.52	27.08	8.97	0	3.94	50.16	19.85	17.43	13.22	28.78	4.58	8.27	1.88	7.26	11.29	19.14	21.09	11.82	10.13	19.73	10.68	5.49	0	8.09	17.82	10.34	26.29	9.18	0	0.9	16.29	9.63	8.43	2.15	4.49	1.94	3.95
Ttc16	NM_001290563,NM_001290564,NM_001290566,NM_001290567,NM_177384	10.23	2.16	0.22	0.37	8.86	1.63	5.39	4.75	0.65	0.31	5.17	4.08	6.55	3.35	7.97	8.33	2.53	0.51	2.14	1.13	0.49	0.55	3.14	10.27	7.06	0	3.69	1.68	0.37	1.7	0	5.37	0.68	1.25	10.66	9.93	4.93	0	0.89	5.16
Aldh3b2	NM_001177438	0	0	0	0	0	0	0	0	0	0	0	0	0	0	0	0	0	0	0	0	0	0	0.96	0	0	0	0	0	1.85	0	0	0	0	0	0	0	0	0	0	0
Snord116	NR_002895,NR_002895_chr7:59675989_59676079,NR_002895_chr7:59678510_59678600,NR_002895_chr7:59683587_59683677,NR_002895_chr7:59695745_59695835,NR_002895_chr7:59703428_59703518,NR_002895_chr7:59711010_59711100,NR_002895_chr7:59716060_59716150,NR_002895_chr7:59726162_59726252,NR_002895_chr7:59751490_59751580	0	0	0	0	0	0	0	0	0	0	0	0	0	0	0	0	0	0	0	0	0	0	0	0	0	0	0	0	0	0	0	0	0	0	0	0	0	0	0	0
Mup13	NM_001134674	0	0	0	0	0	0	0	0	0	0	0	0	0	0	0	0	0	0	0	0	0	0	0	0	0	1.77	0	0	0	0	0	0	0	0	0	0	0	0	0	0
Cd69	NM_001033122	0	0	0	0	0	0	0	0	0	0	0	0	10.97	6.31	0	0	0	2.35	1.25	0	4.89	0	0	0	7.98	0	0	0	0	0	0	6.68	0	7.66	0	0	2.06	0	0	0
Cdt1	NM_026014	322.28	267.28	366.23	187.99	327.34	417.15	264.71	301.83	367.02	286.98	324.99	298.74	291.35	377	332.02	254.75	375.69	248.7	308.46	282.71	284.27	455.04	282.88	254.8	470.53	259.73	307.76	371.19	330.21	354.96	327.87	324.24	344.6	316.59	305.74	314.21	242.42	327.28	227.95	309.8
Ppp1r12b	NM_001081307,NR_015606	15.61	9.51	9.25	17.21	6.45	12.44	10.5	15.35	12.78	6.83	8.97	22.1	11.81	19.94	12.48	11.44	17.28	10.51	10.24	24.41	28.66	8.46	25.98	10.67	41.5	13.92	14.08	8.72	9.28	12.15	13.25	17.44	9.74	18.16	6.64	7.75	18.58	4.71	9.34	7.47
Vti1b	NM_016800	67.54	27.14	45.06	62.91	61.92	36.14	32.1	39.8	37.64	36.82	40.68	46.07	12.53	90.3	38.14	20.41	42.89	48.49	41.19	69.56	23.69	23.36	47.27	76.16	54.59	55.64	41.55	21.29	38.27	69.58	28.01	76.1	37.96	16.93	20.72	64.34	32.72	47.92	42.48	46.88
Vmn2r51	NM_001105179	1.8	1.02	2.05	0	0	0	0	2.06	0	3.18	0	6.53	3.17	3.05	0.22	0	0	0	1.16	4.37	0.75	0	0	0	0	0	1.67	0.52	2.71	0	2.94	2.18	0	3.03	1.37	0	0	0	0	0
Rbpj	NM_001080927,NM_001080928,NM_001277116,NM_009035	30.04	40.45	40.14	44.08	34.94	33.29	32.02	46.51	35.88	33.81	54.22	43.27	38.6	50.57	27.69	26.94	36.81	54.29	25.91	51.65	46.47	36.45	59.89	48.75	22.16	22.96	50.67	41.7	39.79	34.48	17.1	31.15	17.2	61.08	42.51	35.68	31.91	21.11	31	25.11
Slc27a2	NM_011978	5.7	0.76	1.02	2.15	0.79	0.44	0.25	0.38	1.5	4.62	0.79	4.65	1.77	1.86	0.24	0	0.44	0.61	2.16	13.02	0.56	2.22	0.3	0	28.61	0.35	0	0	0	6.59	0	0.81	0	3.01	0	0	0	0	0.34	0
Rag2	NM_009020	0	0.76	0	0	0	0	0	0	0	0	0	0	0	0	2.91	0	0	0	0	0	0	0	0	0	0	1.42	0	0	0	0	0	0	0	0	0	0	0	0	0	0
D630039A03Rik	NM_178727	0	0	0	0	0	0	0	0	0	0	0	0	0	0	0	0	0	0	0	0	0	0	0	0	0	0	0	0	0	0	0	0	0	0	0	0	0	0	0	0
Fbxl22	NM_175206	0.38	0.65	0	0.74	0.23	0	0	0	0.29	0	0.15	0	0.25	0	0	0	0	0	0	0.94	0	0	0.17	0	0.59	1.22	0	0	0.25	0	0.17	0.62	0.45	4.96	0.15	0	0	0.17	0	0.18
Rrs1	NM_021511	92.16	78.87	91.2	61.3	116.63	158.5	75.01	128.24	95.16	76.07	72.27	122.34	142.48	94.95	113.74	97.29	139.38	65.5	144.88	220.27	136.48	94.91	117.65	112.21	226.64	65.31	79.17	106.26	123.81	162.7	102.06	114.75	63.62	128.66	96.25	63.87	70.55	111.14	95.81	99.53
Igj	NM_152839	0	0	0	0	0	0	0	0	0	0	0	0	0	0	0	0	0	0	0	0	0	0	0	0	0	0	0	0	0	0	0	0	0	3.32	0	0	0	0	0	0
Taf15	NM_027427	4.55	5.14	6.35	13.62	1.79	6.19	12.31	20.42	16.98	14.08	5.07	14.63	12.54	1.05	5.75	4.84	1	7.1	9.75	10.29	11.42	1.8	4.73	0.41	14.01	0.4	5.92	2.29	9.78	5.22	5.4	16.52	5.05	15.33	0	0.29	9.62	6.86	0.39	7.13
Helb	NM_080446	47.47	12.14	14.38	37.47	18.4	26.76	8.8	10.24	31.55	20.02	20.74	26.59	31.72	12.54	17.04	22.5	26.7	16.47	6.41	34.67	3.19	21.78	21.08	16.18	40.22	2.64	17.73	22.17	14.73	16.6	15.53	17.81	8.84	23.89	34.68	9.09	22.73	5.09	8.92	11.21
B3glct	NM_001081204	1.48	1.86	0	2.34	3.12	0.86	0.61	0	1.73	0	1.04	4.42	2.4	1.22	3.83	3.58	0.33	2	1.71	0	0	1.25	1.32	0.35	4.95	5.08	0.55	2	1.06	1.3	2.51	0.53	1.82	4.1	1.01	3.78	0	0.9	3.69	0
Ahrr	NM_009644	0.47	0	0	0	0	0	0	0	0	0	0	0	0	0	0	0	0	0	0	0	0	0	0	0	0	0	0	0	0	0	0	0	0	0	0	0	0	0	0	0
1700034I23Rik	NR_045380	0	0	0	0	0	0	0	0	0	0	0	0	0	0	0	0	0	0	0	0	0	0	0	0	0	0	0	0	0	0	0	0	0	0	0	0	0	0	0	0
Tctn3	NM_026260	35.34	17.43	23.71	53.32	32.18	30.45	27.33	27.32	4.82	27.69	26.52	5.28	0	16.59	50.35	32.29	11.25	41.42	36.87	15.57	35.48	15.15	1	12.06	26.59	14.26	9.08	17.22	14.48	11.04	33.79	3.17	29.94	18.62	33.03	11.55	9.9	27.15	9.71	14.25
Mocs2	NM_001113374,NM_001113375,NM_013826	0	3.97	0	7.2	6.01	2.32	5.49	18.85	46.16	9.62	19.02	16.86	6.52	0	21.69	0	12.48	0	17.31	7.63	5.63	4.23	12.77	3.69	16.45	33.36	1.02	8.67	7.74	28.43	5.55	14.65	14.58	20.69	7.92	9.34	16.58	7.83	4.93	0.81
Dpm1	NM_010072	87.45	38.77	41.74	56.99	55.31	34.07	48.17	33.54	33.42	46.06	31.79	67.6	53.39	54.7	30.65	42.67	29.38	48.39	41.57	84.64	42.53	38.26	53.97	23.52	91.32	43.76	41.68	37.52	40.8	60.9	41.09	32.86	32.19	51.81	38.83	48.46	38.44	36.21	51.05	37.65
Ogfod1	NM_001093757,NM_177767	20.29	28.9	36.63	33.51	24.56	31.5	26.03	12.69	33.09	10.41	31.51	18.04	4.7	28.49	26.9	22.26	26.04	15.7	20.74	9.03	17.52	40.65	18.99	23.2	35.15	27.76	28.4	34.32	24.78	8.94	31.87	30.74	29.28	19.57	20.98	19.63	24.13	42.55	19.39	21.39
Jade2	NM_199299	0.85	1.79	1.95	10.05	0.72	1.36	0	0	2.56	0.13	0.38	7.39	3.71	3.38	0	0.6	0.97	1.85	0.16	3.23	5.63	2.77	5.11	2.23	2.02	1.95	0	0.21	0.79	1.92	1.09	13.83	0.86	4.27	0	1.12	1.73	0	0.87	1.95
Zp1	NM_009580	1.62	13.28	1.85	16.11	2.4	1.59	1.2	16.26	12.71	3.44	3.51	4.81	41.27	13.1	4.98	13.93	12.23	0	1.56	17.66	27.46	0	15.17	0	9.56	5.56	0.45	7.36	19.34	7.18	6.5	37.91	6.35	3.18	1.55	0	10.84	0	1.24	0.38
Rpl15	NM_025586	528.34	750.59	694.87	617.88	603.2	508.16	579.54	466.77	415.36	659.88	615.64	382.94	521.23	521.76	567.78	604.58	442.32	666.11	639.05	361.89	496.27	577.48	489.55	761.16	394.32	788.9	614.87	558.71	591.74	513.61	713.02	501.39	695.2	601.05	594.44	764.78	643.86	676.52	759.61	702.82
Epg5	NM_001195633	3.82	4.39	3.96	7.67	8.04	3.56	5.59	6.39	9.54	7.38	5.24	3.03	10.7	7.69	8.93	9.57	5.14	3.06	6.92	6.83	2.5	4.34	3.88	3.12	1.9	1.95	2.56	3.04	0.99	6.16	4.72	5.63	1.44	3.88	6.78	2.74	2.6	1.8	2.72	7.76
Srsf7	NM_001195485,NM_001195486,NM_001195487,NM_146083,NR_036615	433.51	382.89	381.72	517.61	604.11	472.59	390.83	414.28	396.9	463.66	606.49	442.12	217.42	547.17	460.12	436.51	451.27	378.54	549.25	300.64	472.61	517.57	596.53	500.39	267.66	517.84	424.93	456.12	400.64	365.96	325.91	336.74	520.59	227.43	349.63	457.27	400.93	506.1	588.47	358.08
Cd86	NM_019388	0	0	0	0	0	0	0	0	0	0	0	0	0	0	0	0	0	0	0	0	0	0	4.31	0	0	0	0	0	0	0	0	0	0	0	0	0	0	0	0	0
Trmt2a	NM_001080999,NM_001081000,NM_001195205	76.72	64.75	91.88	55.38	36.81	59.51	96.52	68.39	44.68	69.41	58.49	50.96	41.37	64.27	85.16	65.83	89.57	77.16	60.61	24.44	60.81	58.78	89.3	52.37	52.15	72.2	59.67	89.6	122.8	110.87	86.82	41.24	139.68	91.1	90.12	66.54	56.6	70.99	77.59	79.21
E2f8	NM_001013368	4.29	2.31	0.31	4.47	3.63	4.82	0.15	12.42	7.8	4.56	1.93	0	2.16	0	6.37	0	15.88	0	2.11	0	4.29	4.26	14.94	0	0	0	0	1.24	7.12	4.42	0.37	10.42	0	3.92	5.16	0	0.29	1.3	2.91	0.96
Prss21	NM_020487	0	0	0	0	0	0	0	0	0	0	0	0	0	0	0	0	0	0	0	0	0	0	0	0	0	0	0	0	0	0	0	0	0	0	0	0	0	0	0	0
Pnpla7	NM_146251	4.08	20.28	4.23	12.61	8.89	9.41	8.69	11.23	4.28	5.38	12.88	2.92	23.11	19.63	2.01	15.61	16.89	21.91	11.18	8.48	6.72	17.79	15.14	19.48	14.03	0	5.84	5.51	21.07	10.6	13.43	6.08	1.16	11.42	10.62	8.22	8.1	13.01	4.99	28.74
Zfp395	NM_199029	3.73	6.62	4.06	0.91	11.35	1.86	1.57	0.2	0	0.57	1.26	0.7	1.88	6.08	2.19	2.63	3.86	1.72	0.69	0.17	2.83	0.84	2.85	5.15	0	5.85	0.79	5.22	2.98	0	6.67	4.89	1.12	4.21	1.9	0.54	4.02	5.47	3.8	4.35
Tyro3	NM_001290800,NM_019392	19.75	16.82	29.43	32.35	33.01	34.5	38.65	38.45	44.05	26.53	39.02	10.44	11.39	9.91	32.56	13.26	69.67	22.29	6.95	27.95	24.59	40.78	17.42	26.13	3.65	6.85	32.18	22.36	53.02	22.49	29.85	34.88	8.41	2.82	22.57	24.16	32.69	38.24	34.58	44.71
Acsm2	NM_001177977,NM_001177978,NM_146197	0.11	0	0	0	0	0	0	0	0	0	0.54	3.37	0	0	0	0	1.57	0	0	0	2.19	0	0	0	0	0	0	0	0	0	0	0	0.45	0	0	0	0	0	0	0
Ptprf	NM_011213	0	5.14	2.07	3.99	5.39	1.72	1	2.22	0.36	3.09	0	4.14	2.95	2.33	0.99	1.05	11.82	5.3	6.27	7.9	3.58	4.59	0.09	3.33	5.53	4.85	0.11	0.5	3.63	0	3.38	0.08	0	7.22	1.93	2.81	4.81	0.18	4.14	2.01
Gm10538	NR_045892	0	0	0	0	0	0	0	0	0	0	0	0	0	0	0	0	0	0	0	0	0	0	0	0	0	0	0	0	0	0	0	0	0	0	0	0	0	0	0	0
Ppcs	NM_026494	154.24	91.63	95.28	126.34	150.2	93.95	74.45	120.85	105.09	150.67	110.82	138.59	192.32	211.55	49.96	62.02	81.66	69.73	64.7	182.47	90.33	63.15	68.75	118.3	64.53	180.85	39	190.48	120.96	90.64	102.54	114.74	123.19	167.68	80.09	90.37	99.67	115.35	58.82	117.38
Tmem239	NM_025753	0	0	0	0	0	0	0	0.83	0	0	0	0	0	0	0	0	0	0	0	0	0	0	0	0	0	0	0	0	0	0	0	0	0	0	0	0	0	0	0	0
Psmb2	NM_011970	438.93	467.74	538.86	603.83	561.22	410.86	417.18	489.48	722.92	562.61	546.92	547.98	441.75	538.78	643.07	495.8	440.92	571.41	580.25	422.76	752.01	459.2	742.05	669.21	333.96	867.86	579.41	461.76	485.12	436.11	573.66	426.72	485.41	535.06	568.09	696.79	494.23	687.23	603.1	522.54
Gm10451	NR_028520	0	4.31	5.04	0	0	0	0	0	0	0	0	0	0	0	0	0	0	0	0	0	0	0	0	0	0	0	0	0	0	0	0	0	2.96	0	0	0	3.97	0	0	0
Olfr1381	NM_146469	0	0	0	0	0	0	0	0	0	0	0	0	0	0	0	0	0	0	0	0	0	0	0	0	0	0	0	0	0	0	0	0	0	0	0	0	0	0	0	0
Klf2	NM_008452	38.39	190.19	129.28	65.24	141.3	113.43	153.07	56.37	73.09	102.99	94.73	20.05	45.08	82.47	66.33	118.21	79.19	106.92	60.96	13.35	44.73	112.06	105.74	108.63	30.94	31.85	159.36	114.52	215.38	205.43	34.18	31.3	38.85	91	109.44	64.4	32.79	51.49	32.52	63.29
Anapc7	NM_019805	328.87	374.06	376.81	307.99	373.64	441.62	322.84	371.21	225.87	439.35	392.9	302.18	522.79	359.12	481.63	384.94	420.04	376.99	384.54	450.31	343.1	370.09	310.74	290.63	396.47	272.47	319.14	484.98	408.98	317.01	299.46	526.82	324.67	299.84	412.51	297.57	401.83	347.83	331.22	310.98
Gm572	NM_001085505	0	0	0	0	0	1.13	0	0	0	0	0	1.14	0.77	0	0	0	0	0	0	0	0	0	0	0.62	0	0	0	0	0.75	1.14	4.63	2.33	1.81	0	0.88	0	4.06	1.57	0	0
Slc39a11	NM_001166503,NM_027216	20.69	48.67	44.96	23	73.15	41.14	56.99	17.33	0.42	40.95	37.24	36.58	28.51	21.19	78.77	64.69	50.01	17.28	24.88	5.45	14.06	61.78	12.97	50.21	34.31	14.51	74.05	55.15	44.05	20.91	47.69	16.5	24.15	10.38	30.15	31.55	91.26	76.42	27.06	45
Oas1d	NM_133893	29.01	89.7	42.06	134.77	60.58	59.44	13.04	70.68	130.27	45.7	8.56	78.43	372.43	124.35	53	29.83	116.47	18.31	109.46	110.82	55.72	31.38	137.81	22.45	121.17	123.8	42.5	10.59	82.47	95.47	50.84	172.82	42.6	45.26	51.96	20.03	51.66	2.05	54.05	32.83
Pnpla1	NM_001034885	5.02	0.19	0	12.06	0.4	0	0.37	0	0.63	0.36	0.13	6.31	3.98	0.31	4.13	0.16	0.44	0.3	4.11	7.04	0.28	0.48	4.77	0.18	0.52	0	0.19	0	0	1.32	0	3.52	0	3.77	4.99	0	0.47	0	0.51	0
1700121N20Rik	NR_036593	0	0	0	0	0	0	0	0	0	0	0	0	0	0	0	0	0	0	0	0	0	0	0	0	0	0	0	0	0	0	0	0	0	0	0	0	0	0	0	0
Mir193a	NR_029579	0	0	0	0	0	0	0	0	0	0	0	0	0	0	0	0	0	0	0	0	0	0	0	0	0	0	0	0	0	0	0	0	0	0	0	0	0	0	0	0
Mvk	NM_023556	12.84	6.45	1.45	14.01	0	0	5.61	16.35	20.23	0	3.74	7.05	0	0	18.87	1.87	4.05	13.75	4.88	12.85	8.35	0	25.86	0	4.87	28.56	1.59	0	3.68	0	2.12	9.58	10.42	0	7.99	5.07	0.67	3.87	5.33	6.71
Loh12cr1	NM_001170479,NM_026371	34.78	29.67	20.6	37.72	31.36	41.93	33.9	67.05	49.39	57.35	23.01	34.2	84.34	40.43	26.73	17.34	51.97	22.83	64.22	28.35	64.24	39.82	116.13	29.64	23.82	35.78	19.26	28.05	21.17	48.26	22.19	78.4	31.94	79.56	20.33	41.57	33.63	39.26	32.86	13.1
Ywhaz	NM_001253805,NM_001253806,NM_011740	79.55	95.47	85.23	161.07	89.89	163.83	129.71	232.24	233.72	129.93	90.26	199.28	141.04	224.17	124.24	99.52	109.81	141.68	137.68	206.66	154.97	96.28	195.34	105.8	46.59	97.97	95.25	110.32	112.78	244.91	108.67	252.75	147.5	221.39	87.14	108.37	103.48	98.24	201.28	118.8
Pmis2	NR_027848,NR_027849	0	0	0	0	0	0	1.87	0	14.63	0	0	0	0	0	0	0	0	0	3.69	0	0	0	0	0	0	0	0	0	0	5.01	0	0	0	0	0	0	0	0	0	0
Rps6ka5	NM_153587	6.64	9.04	8.83	2.85	7.05	4.46	4.53	6.44	4.33	1.99	6.58	15.37	19.59	9.6	2.47	9.57	12.56	11.26	2.64	3.84	5.43	2.42	3.95	1.1	0	6.15	2.47	6.48	7.69	7.37	4.11	9.23	2.28	8.64	3.26	6.89	3.62	0.92	0.17	5.77
Vwa3a	NM_177697	0	8.88	12.87	0	2.33	1.18	6.66	0	2.82	3.13	5.3	1.14	0	0.91	2.5	12.92	0.22	12.03	9.31	8.35	3.71	2.95	16.21	0	0	2.09	0.18	2.13	4.86	0	3.52	1.46	0	0	0.63	3.38	4.87	0.74	1.83	4.93
Tex264	NM_001081654,NM_001286498,NM_011573,NR_104459	44.91	241.32	172.01	121.81	167.2	128.48	231.73	112.34	126.54	158.29	220.43	50.67	57.48	142.87	282.08	166.66	156.93	189.8	81.1	36.12	60.23	147.66	96.36	130.47	14.62	59.6	263.97	172.6	110.58	172.16	229.58	74.17	381.93	48.62	302.62	224.06	166.58	206.64	367.06	239.77
Zfp623	NM_030199	103.16	11.52	39.98	73.77	36.9	84.19	15.51	116.82	43.15	70.81	42.83	168.24	158.09	49.09	69.95	53.48	140.64	61.65	61.27	113.27	79.94	92.79	82.87	26.24	44.19	46.09	19.31	82	56.99	37.07	39.4	77.83	35.87	127.51	64.23	42.15	43.16	60.91	20.13	34.29
Exosc3	NM_025513	248.13	232.81	247.2	164.76	215.34	199.57	148.97	142.72	203.8	278.38	271.04	106.69	195.53	256.28	240.71	250.36	187.21	236.63	208.84	142.74	209.16	230.2	196.15	196.55	181.08	384.19	286.56	254.15	201.96	161.25	195.45	168.02	247.72	209.28	251.78	174.51	237.51	188.55	221.22	221.12
Ear10	NM_053112	0	0	0	0	0	0	0	0	0	0	0	0	0	0	0	0	0	0	0	0	0	0	0	0	0	0	0	0	0	0	0	0	0	0	0	0	0	0	0	0
Tsga10	NM_001290720,NM_001290721,NM_207228,NR_110976	0	2.26	0.59	5.4	1.16	5.34	0	0	0.16	0	0.55	3.89	4.25	2.93	0	0.96	0	0.17	1.58	7.33	0.41	0	6.33	0	1.09	0	0.31	0	0	17.23	1.18	11.05	0	9.92	1.1	0	1.2	0	0	0
Dzank1	NM_172859	0.43	3.19	9.29	2.24	7.33	11.62	6.91	9.84	10.17	3.92	11.23	5.29	4.17	3.92	6	13.72	3.94	5.81	5.2	1.6	8.03	7.51	3.2	5.84	0.9	1.04	18.45	1.13	12.9	1.71	11.28	3.96	1.62	2.09	4.24	4.4	7.09	3.74	4.87	9.51
4930456L15Rik	NR_045887	0	0	0	0	0	0	0	0	0	0	0	0	0	0	0	0	0	0	0	0	0	0	0	0	0	0	0	0	0	0	0	0	0	0	0	0	0	0	0	0
1700020G17Rik	NR_045979	0	0	0	0	0	0	0	0	0	0	0	0	0	0	0	0	0	0	0	0	0	0	0	0	0	0	0	0	0	0	0	0	0	0	0	0	0	0	0	0
Hist1h3f	NM_013548	0.94	0	0.71	7.16	0	1.22	0	4.3	2.79	0	0.74	0.92	7.45	1.73	0.67	0	0	0	2.39	0.89	0	0	0	1.01	0	0	1.05	4.06	1.21	0	1.66	0.75	0	9.38	0.72	0	2.61	0.85	0.96	0
Rab3b	NM_023537	0	3.87	5.22	19.66	5.94	0	7.75	5.49	0.34	0.73	3.24	1.13	2.11	0	2.31	8.32	2.7	10.1	3.53	0	2.1	7.13	2.03	3.68	0	1.45	2.29	1.38	5.01	0.45	2.24	4.61	8.6	1.29	3.32	2.96	6.13	3.72	10.69	16.75
Ctdsp2	NM_001113470,NM_146012	19.51	10.8	10.47	28.41	9.78	15.16	8.25	38.23	27.04	8.26	15.94	22.54	23.1	37.65	13.47	7.43	21.69	15.12	16.4	3.73	45.28	20.14	11.55	5.74	1.39	0.16	1.91	5.55	5.35	31.31	9.89	13.4	13.33	16.89	7.73	5.91	5.47	10.6	27.01	10.5
Kprp	NM_028629	0	0	0	0	0	0	0	0	0	0	0	0	0	0	0	0	0	0	0	0	0	0	0	0	0	0	0	0	0	0	0	0	0	0	0	0	0	0	0	0
Tbc1d1	NM_001289514,NM_019636	8.61	12.44	10.75	6.82	11.48	17.57	14.38	2.86	1.65	6.6	16.12	10.13	24.97	3.17	6.83	10.83	22.36	27.99	6.43	10.16	9.74	8.61	8.52	8.04	81.33	2.74	9.5	7.09	11.16	5.01	18.75	7.04	8.24	0	13.59	3.05	5.69	1.47	11.76	11.02
Gng12	NM_001177556,NM_001177557,NM_001177558,NM_001177559,NM_001177560,NM_025278	15.07	3.01	8.66	11.87	11.54	4.42	7.08	19.73	16.32	9.8	1.54	33.98	9.61	48.24	8.51	5.43	7.96	4.95	3.44	11.47	8.18	6.39	29.11	3.43	20.02	3.58	3.37	0.92	8.02	52.74	9.35	57.3	6.42	47.2	8	8.67	4.52	0.8	1.8	7.53
Nup37	NM_027191,NM_028334	89	112.16	113.63	88.73	171.7	138.04	135.81	88.26	96.93	131.26	131.95	44.21	66.99	143.9	147.24	118.16	135.38	138.03	102.46	54.45	67.34	101.27	65.24	114.37	94.38	141.81	114.12	104.17	141.59	64.59	115.56	115.65	166.64	138.23	145.66	148.93	107.01	91.21	126.78	95.59
Gm20172	NM_001204913	0	0	0	0	0	0.33	0	0	3.05	0	0	0	0	0	0	0	0	0	0	0	0	0	3.19	0	0	0	0	0	0	0	0	0	0	0.57	0	0.39	0	0	0	0.48
Zfp704	NM_133218	0.16	0.06	0	0	0.25	0.42	0.79	0	0	0	0	0	0.84	0	0	0	0.04	2.04	0.07	1.36	0	0	0.71	0	0	0.06	0	0	0	0	0.57	0	0	0.36	0	0	0	0	0	0
Usp25	NM_013918	1.19	2.69	2.33	5.03	8.25	4.9	7.29	4.87	5.98	2.17	2.82	0	1.8	6.76	5.3	6.7	6.27	14.34	0	0	14.98	4.19	5.3	9.87	0	6.14	2.85	5.15	10.31	5.35	5.62	0	4.95	19.75	6.24	4.28	3.13	3.69	4.67	7.84
Dnaaf1	NM_026648	62.74	29.03	30.7	30.93	31.36	39.98	20.37	18.29	7.68	29.57	24.72	26.8	21.1	26.99	43.67	33.54	46.42	51.09	35.21	6.33	10.43	44.08	21.7	17.74	39.87	30.66	17.51	14.73	29.66	38.32	21.97	45.03	45.44	30.45	28.54	41.45	23.31	19.58	15.97	21.88
Mybbp1a	NM_016776	372.15	423.35	524.38	246.48	539.81	642.72	606.31	386.11	533.08	333.3	456.05	247.08	488.79	297.62	529.06	439.46	462.2	549.23	282.79	316.5	346.88	388.02	331.9	321.88	285.35	61.48	568.99	444.21	423.48	325.16	604.07	483.98	187.61	341.86	628.26	271.54	480.41	336.34	365.26	510.69
Ccdc105	NM_027630	0	1.55	0.35	0	0	0	0	2.1	0	0	0	0	0	1.69	0	0	0	0	0	0	0	0	0	0	0	0	0	0.4	0	0	0	0	0	0	0	0	0	0	0	0
Cep68	NM_172260	5.29	2.81	5.69	5.81	0.92	2.45	2.53	8.2	9.31	10.41	2.21	0	0	2.45	4.18	1.69	8.41	6.61	0.6	0	0	4.13	7.49	2.17	0	0.17	4.69	3.36	1.61	7.35	4.73	10.33	0	3.51	10.48	4.63	6.17	0	6.97	14.79
Mir1900	NR_035438	0	0	0	0	0	0	0	0	0	0	0	0	0	0	0	0	0	0	0	0	0	0	0	0	0	0	0	0	0	0	0	0	0	0	0	0	0	0	0	0
Tecpr1	NM_027410	0	0	0	9.75	5.98	8.63	0	0	7.42	3.45	2.28	0	0	4	1.18	0	3.57	4.38	0.23	1.77	0	0	8.69	0.19	0	0	2.42	0.62	0	0.36	3.23	0	0	0	7.46	0	0	4.41	0	0
Olfr630	NM_147098	0	0	0	0	0	0	0	0	0	0	0	0	0	0	0	0	0	0	0	0	0	0	0	0	0	0	0	0	0	0	0	0	0	0	0	0	0	0	0	0
Gins1	NM_001163476,NM_027014	51.79	132.74	124.38	104.88	201.2	133.25	155.75	146.76	90.94	197.55	116.27	126.33	32.56	151.73	123.89	202.21	106.57	161.12	120.81	94.11	100.89	121.84	49.08	103.39	25.26	212.25	88.79	186.77	132.88	63.79	233.84	129.62	222.06	120.49	123.14	191.89	192.01	182.14	138.16	160.58
Pdgfb	NM_011057	3.11	2.63	0.2	5.32	1.84	1.52	1.72	6.23	2.71	2.75	1.22	0	4.79	6.7	0	0	0	2.19	0.67	0	0	5.89	0	0	0	0	0	1.34	3.01	0.51	0	0	0.61	0	0.79	2.96	0	0	2.37	2.92
1810055G02Rik	NM_028077	15.77	40.36	11.37	108.57	26.51	37.93	19.91	29.03	32.54	51.54	26.47	47.63	141.68	55.22	22.48	16.72	22.87	25.8	27.74	75.14	63.89	30.7	66.61	33.5	14.47	60.46	23.17	22.62	35.35	40.03	15.53	100.76	34.47	62.91	22.21	9.49	11.69	28.53	44.83	34.75
Dmbx1	NM_001025567,NM_130865	17.2	5.28	4.84	15.15	2.43	2.08	1.66	1.29	28.53	7.74	6.93	0	3.21	0	0	1.48	3.94	6.58	2.17	0	34.97	6.2	4.83	3.22	3.09	5.96	2.09	4.85	1.45	29.81	3.17	16.79	8.81	9.28	0	3.71	1.06	5.24	1.71	0.7
Mgat5	NM_145128	0	0	0.75	0	0	0	0.18	0	3.84	0	0	0	0	0	0.89	0	0	1.19	0.32	0	0	0	3.05	0	0	0	0.82	0	0	0	0	0	0	0	0	0	1.04	1.99	0.5	0
Olfr963	NM_001011827	0	0	0	0	0	0	0	0	0	0	0	0	0	0	0	0	0	0	0	0	0	0	0	0	0	0	0	0	0	0	0	0	0	0	0	0	0	0	0	0
1700029M20Rik	NR_015613,NR_027909	0	0	0	0	0	0	0	0	0	0	0	1.04	0	0	0	0	0	0	0	0	0	0	0	0	0	0	0	0	0.99	0	0	0	0	0	0	0	0	0	0	0
Tor4a	NM_146115	50.32	63.57	40.03	42.29	38.65	45.51	30	40.98	31.03	66.32	46.81	40.49	66.56	53.66	28.63	38.7	38.06	20.2	64.09	53.47	33.32	56.88	37.78	39.86	43.54	59.95	53.73	39.7	52.13	66.88	24.45	28.74	35.55	71.88	29.71	39.56	66.2	23.17	42.02	33.85
Prom1	NM_001163577,NM_001163578,NM_001163581,NM_001163582,NM_001163583,NM_001163584,NM_001163585,NM_008935	8.25	7.89	0	12.28	0	1.34	4.99	5.74	3.25	0	0	2.01	0	4.43	0	0	0	0	0	0	0	4.88	0	0	0	0	0	2.66	3.66	9.11	2.57	17.31	0	0.92	0	0	0	0	0	0
Map3k7	NM_009316,NM_172688	2.47	3.67	2.88	2.18	2.15	4.1	7.42	10.75	4.09	7.18	2.67	8.79	0.17	14.57	4.07	3.46	6	5.07	2.35	3.06	10.16	5.42	10.8	4.05	18.62	4.58	1.31	6.54	7.22	7.17	6.52	11.07	4.5	2.95	4.58	0.5	1.66	0.83	3.05	10.15
2310061J03Rik	NR_027965	5.96	6.07	7.69	5.33	7.04	21.71	7.02	7.51	8.44	3.79	7.02	1.76	17.34	3.3	3.86	4.67	6.23	3.22	2.29	28.01	7.95	10.17	7.43	8.34	6.67	7.51	14.62	6.18	10.76	9.38	6.35	7.66	6.05	3.33	10.01	7.25	8.35	4.84	5.47	3.92
4921524J17Rik	NM_025722,NR_033144	86.86	37.71	66.11	40.56	68	56.12	55.87	74.75	41.88	35.53	48.2	64.27	51.24	79.9	33.47	33.94	42.87	30.22	48	58.02	25.52	80.76	57.72	44.91	24.88	58.53	31.4	56.23	53.17	99.31	38.57	47.65	74.46	51.58	57.52	42.63	45.35	63.89	33.44	42.79
Slc31a1	NM_175090	111.8	55.28	27.02	67.11	24.31	46.56	24.11	59.1	77.28	38.07	43.84	62.93	46.36	44.88	37.97	55.17	38.86	25.66	71.78	107.54	58.97	42.75	35.55	48.5	59.12	51.53	39.82	51.91	31.71	18.63	38.16	28.68	23.9	26.57	30.05	39.8	45.33	24.07	39.99	69.18
Nup210	NM_018815	0	0	0	0	0	0	0	0	0	0	0	0	4.04	0	0	0	0	1.86	0	0	0	1.3	0	0	0	0	0	0	1.36	0	0	0	0	0	0	1.13	0	0	0	0.99
Fbxw11	NM_001271347,NM_001271348,NM_001271349,NM_134015	59.84	66.17	58.21	57.93	69.63	76.9	46.1	42.06	133.13	25.32	62.4	110.91	57.49	56.28	41.73	62.63	44.77	69.05	35.56	68.21	47.85	30.3	25.79	50.09	46.93	7.31	44.57	55.24	86.5	74.41	33.01	74.72	18.59	31.25	46.48	29.89	56.78	39.18	33.46	58.53
Nptn	NM_001293673,NM_009145	108.29	105.07	90.97	108.18	147.59	77.81	56.7	176.51	117.01	139.21	97.96	449.07	83.27	171.04	143.56	125.6	158.15	133.75	146.53	171.89	147.39	123.23	141.63	118.13	125.06	39.18	94.12	130.59	111.22	141.61	102.52	185.02	74.59	180.62	95.38	39.68	123.6	125.06	106.12	133.63
Sepsecs	NM_172490	17.83	4.12	3.08	38.97	5.75	13.49	13.45	20.44	15.73	4.3	15.63	8.02	3.22	45.66	14.05	7.17	13.29	16.63	46.36	10.99	29.15	0.38	5.06	1.31	1.25	8.98	9.5	32.59	15.68	7.18	2.17	12.42	16.83	31.84	23.54	1.85	17.12	2.93	5.37	14.86
Ddit4l	NM_030143	66	47.28	51.56	20.57	7.98	52.35	41.27	146.15	32.75	2.98	50.46	16.97	23.4	7.53	33.35	48.1	67.95	69.88	51.41	56.36	7.53	46.58	15.52	40.78	102.17	5.65	30.11	30.6	29.72	65.77	52.14	37.45	44.76	12.65	56.06	85.66	11.51	82.08	67.79	69.5
Phtf1	NM_001163467,NM_001163468,NM_001163469,NM_013629	5.07	8.54	6.64	1.19	14.1	8.18	6.87	1.33	14.69	8.1	6.28	12.28	6.23	22.67	11.12	1.17	7.47	3.5	8.86	27.22	0	7.09	10.43	2.05	0	0	4.46	4.83	6.52	0	4.31	24.39	5.35	8.63	0.89	1.7	2.11	1.09	3.41	6.5
Gcc2	NM_027375	15.86	4.51	5.31	12.64	7.84	17.36	8.6	13.86	10.08	8.73	10.99	12.58	17.51	15.83	6.96	4.28	15.05	10.34	7.68	20.4	3.64	7.46	9.16	6.99	38.1	5.83	5.48	9.87	9.13	19.09	12.87	16.09	1.98	16.24	11.27	8.01	6.8	5.17	7.55	8.81
Defb21	NM_207276	0	0	0	0	0	0	0	0	0	0	0	0	0	0	0	0	0	0	0	0	0	0	0	0	0	0	0	0	0	0	0	0	0	0	0	0	0	0	0	0
Sp3os	NR_045269	7.86	6.47	1.08	21.87	16.88	5.1	5.26	9.83	9.04	3.03	2.8	14.78	17.01	9.88	7.69	13.28	17.23	1.28	16.42	21.81	2.97	4.07	0.64	6.16	11.59	5.23	18.32	0.62	3.68	2.81	6.96	7.45	8.36	11.15	6.54	2.17	9.98	5.16	1.46	7.38
H2-Q7	NM_001198560,NM_001198561,NM_010394	176.83	27.18	60.92	79.78	73.93	50.09	70.71	25.87	74.13	81.1	68.06	128.88	93.7	87.44	43.29	51.85	67.56	32.37	136.93	137.46	184.26	66.21	121.63	111.81	114.78	127.83	96.82	72.48	64.63	134.68	54.4	123.83	72.66	28.17	32.67	105.16	75.85	117.29	32.56	28.07
Cd244	NM_018729	0	0	0	2.84	2.85	0.13	0	0.23	7.05	3.2	0.63	0.8	1.86	2.23	0.73	0.59	0.53	0	0.26	2.75	1.01	0	1.25	0.22	0	2.34	0.67	0.35	0.52	2.76	0.18	0.32	0.32	0	2	0.31	1.7	1.27	0.2	0
Unc119	NM_011676	0	5	11.02	0	0	0	13.49	18.82	9.88	0	0.5	0	0	0	4.09	0	0	4.17	4.85	10.28	2.63	0	4.5	0	0	0	0	0	0	2.48	0	7.61	6.41	14.82	3.37	0	0	0	0	0
Mirg	NR_028265	0	0	0	0	0	0	0	0	0	0	0	0	0	0	0	0	0	0	0	0	0	0	0	0	0	0	0	0	0	0	0	0	0	0	0	0	0	0	0	0
Gm19276	NR_040357	0	0	0	0	0	0	0	0	2.91	0	0	0	0	0	0	0	0	0	0	0	4.07	0	0	0	0	0	0	0	0	0	6.92	0	0	0	5.98	0	0	0	0	0
Phf20	NM_172674	64.98	29.64	73.75	106.45	42.15	59.21	56	76.41	75.27	42.65	51.78	112.63	105.36	50.23	63.68	51.01	60.49	44.61	61.17	123.56	69.95	64.51	39.16	39.24	52.39	78.1	47.33	43.72	47.64	79.27	61.39	69.05	55.52	76.89	51.62	49.8	36.3	39.42	36.77	41.34
Olfr735	NM_001011754	0	0	0	0	0	0	0	0	0	0	0	0	0	0	0	0	0	0	0	0	0	0	0	0	0	0	0	0	0	0	0	0	0	0	0	0	0	0	0	0
Hipk1	NM_001301304,NM_001301306,NM_010432,NR_125731	145.28	104.76	159.26	112.16	184.08	124.88	85.24	94.85	99.4	82.7	67.46	340.58	175.5	71.97	89.19	99.54	76.53	142.45	113.15	284.01	65.65	132.77	117.27	85.27	472.96	75.91	97.97	132.41	73.97	48.4	103	137.25	75.71	163.32	104.9	66.44	103.92	133.48	101.8	114.84
A230077H06Rik	NR_040329	0	0	0	0	0	2.39	0.19	0	0	0.28	0	0	0	0.24	0	0	0	0	0.34	0.25	0.44	0	0	0	0	0.28	0.58	0	0	0	0.23	0	0.2	0	0	0	0	0.24	0	0
Stat4	NM_011487	0	0	0	0	0.6	3.34	0	3.22	1.53	0	3.02	0	0.34	0	0	0	0	0.15	0	0	6.42	0	5.46	1.65	0	1.08	0	0	0.99	0	1.82	22.49	0	6.61	0	0	5.41	0	0.78	0
Mir6364	NR_105783	0	0	0	0	0	0	0	0	0	0	0	0	0	0	0	0	0	0	0	0	0	0	0	0	0	0	0	0	0	0	0	0	0	0	0	0	0	0	0	0
Gm13125	NM_001115077	12.82	9.46	10.59	0	19.77	0	3.29	30.67	11.64	11.23	5.26	10.46	0	9.26	12.45	13.12	29.9	1.68	20	0	31.18	9.52	16.4	26.41	6.82	30.47	0.62	4.82	6.47	26.33	16.84	13.01	14.38	12.48	8.51	9.33	9.39	6.05	3.98	9.43
Prph2	NM_008938	0	0	0	0	0	2.85	0	0	0	0	0.92	0	0	0	0	4.29	3.63	0	0	2.27	0	4.69	0	0	0	0	0	2.77	0	0	0	0	5.48	0	0	0	0	0	0	0
Serinc1	NM_019760	127.65	204.05	231.01	215.1	359.09	252.24	246.24	205.2	191.43	219.58	237.53	275.05	204.57	199.48	200.99	246.64	254.81	250.03	131.47	69.71	158.93	179.94	101.99	128.15	78.1	34.52	222.68	232.24	192.76	152.17	252.96	250.03	143.27	341.13	373.5	206.4	221.94	223.83	261.86	257.65
Nmnat3	NM_144533	0	0	0	0	0	0	0	0	0	0	0	0	0	0	0	0	0	0	0	0	0	0	0	0	0	0	0	0	0	0	0	0	0	0	0	0	0	0	0	0
Vps11	NM_027889	91.88	89.23	87.1	101.55	92.34	92.45	95.18	50.87	70.3	74.74	81.27	75.47	88.38	114.04	96.65	72.85	69.87	127.98	75.12	71.98	71.23	51.78	54.46	50.29	30.29	5.57	106.6	107.32	132.12	61.05	101.02	48.63	60.54	66.67	119.74	99.02	61.42	34.12	64.88	93.19
Olfr984	NM_146608	0	0	0	0	0	0	0	0	0	0	0	0	0	0	0	0	0	0	0	0	0	0	0	0	0	0	0	0	0	0	0	0	0	0	0	0	0	0	0	0
Ptpn1	NM_011201	77.57	41.28	50.03	87.42	77.02	67.39	58.23	123.43	82.96	84.26	44.01	183.09	116.03	81.93	68.67	57.12	63.54	44.04	68.41	230.41	87.38	49.16	61.99	68.8	68.43	60.98	53.17	60.29	58.45	47.72	39.37	116.03	46.26	90.71	41.34	40.27	51.51	75.53	40.66	41.95
Krt8	NM_031170	0	69.7	4.62	9.46	0	0	0	3.48	0	4.61	3.08	0	0	0	9.09	4.69	0.28	17.28	13.95	0	2.18	11.11	0	0	0	6.87	6.78	0	0	0	2.71	0	0	6.82	0	8.93	0	6.67	6.19	0
Gm13544	NR_040365	0	0	0	0	0	0	0	0	0	0	0	0	0	0	0	0	0	0	0	0	0	0	0	0	0	0	0	0	0	0	0.23	0	0	0	0	0	0	0	0	0
Eps8l1	NM_001290416,NM_026146	0	0	0	0	0	0	0	0	0	0	0	0	0	0	0	0	0	0	0	0	0	0	0	0	0	0	1.99	0	0.26	0	0	0	0	0.66	0	0	0	0	0	0
Hoxd9	NM_013555	0	0	0	0	0	0	0	0	0	0	0	0	0	4.43	0	0	0	0	0	0	0	0	0	0	0	0	0	0	0	0	0	0	0	0	0	0	0	0	0	0
Tmem79	NM_024246	140.11	30.92	28.61	44.02	53.43	80.14	72.77	86.15	95.81	70.33	35.84	227.84	162.65	68.23	84.41	56.74	108.92	24.52	110.37	196.72	102.15	104.05	123.72	59.57	230.26	49.17	72.87	64.72	124.21	110.29	32.34	104.35	121.54	70.06	43.1	84.43	60.47	81.12	79.91	41.56
4933406J10Rik	NR_046004	0	0	0	0	0	0	0	0	0	0	0	0	0	0	0	0	0	0	0	0.81	0	0	0	0	0	0	0	0	0	0	0	0	0	0	0	0	0	0	0	0
Chst12	NM_021528	19.76	8.94	8.68	65.29	20.77	22.06	30.78	44.3	54.09	2.33	19.36	15.2	10.46	23.52	57.69	9.92	50.38	27.27	47.95	27.17	43.7	18.74	29.75	0.47	35.54	22.23	34.8	23.55	60.06	20.74	40.26	41.77	45.74	26.61	64.77	6.02	12.36	21.44	36.24	30.98
Npc1	NM_008720	0.29	2.27	0.11	5.91	0.34	0.75	3.07	0.33	4.83	0.91	0.23	2.56	0.38	3.45	0.31	2.97	2.74	6.53	3.34	3.37	3.37	3.53	0.64	0.77	4.31	4.57	0.48	2.6	1.48	1.13	5	2.09	0.9	4.05	1.21	1.53	1.42	1.43	1.17	0.4
Kdm5b	NM_152895	166.3	183.75	255.32	204.47	294.21	274.69	177.44	155.68	185.66	93.88	155.05	255.11	238.66	233.56	214.59	188.25	159.16	166.05	142.73	241.94	192.78	259.47	269.02	156.88	250.7	160.22	254.06	266	179.6	220.61	195.48	207.87	76.53	226.59	244.07	101.17	227.14	141.26	144.74	194.84
Xpo7	NM_023045	11.37	8.34	14.73	8.65	14.27	14.54	15.49	9.8	14.23	7.33	13.54	5.31	7.2	10.38	9.65	12.72	9.18	10.77	5.54	10.29	6.99	10.08	6.85	12.48	7.02	5.02	18.08	5.34	16.25	10.71	10.45	13.05	3.71	9.4	18.12	8.87	10.91	5.37	10.58	12.95
Ap1g2	NM_007455	0	0	0	0	0	0	2.96	0	0	0	1.35	0.28	0	0	0	0	0	0	0	0	0	0	0	0	0	0	1.6	0	3.32	0	0	0	0	0	0	2.18	0	0.52	3.5	0
Prrt2	NM_001102563	0	0	0	0	0	0	0	0	0	0	0	0	0	0	0	0	0	0	0	0	0	0	0	0	0	0	0	0.8	0	0	0	0	0	0	0	0	0	0	0	0
Hint3	NM_025798	25.59	33.39	19.32	4.86	52.83	9.07	24.42	19.08	37.94	41.99	20.01	17.52	18.63	28.27	31.84	31.06	21.47	30.24	4.84	5.95	8.46	18.24	14.83	17.98	0	35.63	25.65	24.34	26.39	15.12	40.45	5.09	35.63	18.35	28.24	44.57	30	18.45	22.23	52.85
Olfr553	NM_207621	0	0	0	0	0	0	0	0	0	0	0	0	0	0	0	0	0	0	0	0	0	0	0	0	0	0	0	0	0	0	0	0	0	0	0	0	0	0	0	0
Nptxr	NM_030689	1.06	2.22	0.35	6.61	0	0	0	0.69	0.23	0.32	0.83	1.8	1.2	0	0	1.94	0.1	1.93	0.2	1.93	0	0	1.89	1.46	2.03	0.8	0.17	0.13	0.2	1.49	0	0	0.24	0.85	0	0.81	0.21	0	0	0.14
Ss18l1	NM_178750	0	3.1	0.26	41.56	0	9.11	0	13.39	19.4	0	0.68	20.79	0	25.09	0	0.34	0.45	1.25	0.67	9.08	0.86	7.97	11.33	0	0	0	1.92	0.15	5.98	24.67	5.07	5.56	0	9.11	5.39	0.79	3.16	2.49	3.85	5.17
Rpl7a	NM_013721	728.2	1399.86	1130.89	764.66	851.65	590.79	1021.6	682.16	740.91	1137.04	1102.91	460.82	575.42	776.86	959.72	946.89	809.94	956.01	1031.42	505.65	511.81	761.09	827.13	1189.05	531.98	1073.32	1180.64	1015.03	835.79	766.5	1034.97	691.91	1067.76	612.88	909.78	1137.49	1235.22	1034.38	1105.68	1117.59
Mthfr	NM_001161798,NM_010840,NR_027809	37.6	21.35	46.24	63.39	96.43	41.97	45.63	86.11	54.75	25.25	56.41	124.8	86.61	67.69	57.11	50.27	64.01	44.23	31.26	100.32	44.6	63.93	90.3	27.31	46.3	21.07	42.22	48.53	73.92	49.3	39.27	100.15	17.27	106.86	94.43	28.98	44.19	18.82	15.77	35.13
St5	NM_001001326,NM_029811,NR_037617	3.43	1.92	0	16.31	0	7.73	16.01	0	5.43	3.18	2.61	27.44	14.69	6.62	3.17	11.36	2.94	15.68	4.34	2.2	1.73	4.78	0.6	4.45	8.23	2.83	2.78	4.02	3.08	0.5	5.23	0	1.88	12.18	8.05	8.61	2.46	0.16	0.34	5.66
Ptrf	NM_008986	16.26	8.25	0.36	77.58	10.04	5.09	4.35	3.24	24.32	3.5	8.18	19.86	19.64	1.53	10.76	5.34	16.44	8.43	18.85	20.25	17.19	7.37	0.42	5.32	3.41	12.5	1.32	3.06	4.26	40.81	2.11	2.67	0.93	54.7	8.83	0.18	7.33	3.2	6.72	0
Sh3d21	NM_001162533,NM_025856	0.76	9.27	9.33	30.58	8.47	7.91	33.36	9.47	0	22.29	24.94	6.55	14.85	3.06	17.96	4.4	12.83	34.47	2.31	5.08	6.12	21.86	10.18	1.12	0	26.01	22.48	16.01	33.32	15.03	21.97	13.79	41.96	3.94	18.95	14.02	13.41	13.58	18.8	26.47
Rnase11	NM_001011877	0	0	0	0	0	0	0	0	0	0	0	0	0	0	0	0	0	0	0	0	0	0	0	0	0	0	0	0	0	0	0	0	0	0	0	0	0	0	0	0
Mir491	NR_030478	0	0	0	0	0	0	0	0	0	0	0	0	0	0	0	0	0	0	0	0	0	0	0	0	0	0	0	0	0	0	0	0	0	0	0	0	0	0	0	0
Trmt10b	NM_027266	24.98	3.91	5.85	6.9	10.91	5.52	18.15	3.52	23.53	6.93	9.38	16.73	21.35	4.26	4.44	0.38	15.63	14.62	15.81	23.47	5.14	1.82	0	8.68	46.94	15.02	12.44	2.99	11.9	14.37	9.93	7.44	7.23	0	11.45	20.2	10.83	20.16	13.31	13.37
Cav2	NM_001277756,NM_016900	0	3.14	0	0	0	0	0	0	0	0	2.41	0	0	0	0	0	0	0	0	0	0	0	0	0	0	0	0	1.92	2.15	0	0	0	0.22	6.26	2.76	1.48	1.03	0	0	0
Krtap4-16	NM_001013823	0	0	0	0	0	0	0	0	0	0	0	0	0	0	0	0	0	0	0	0	0	0	0	0	0	0	0	0	0	0	0	0	0	0	0	0	0	0	0	0
Snord66	NR_028530	0	0	0	0	0	0	0	0	0	0	0	0	0	0	0	0	0	0	0	0	0	0	0	0	0	0	0	0	0	0	0	0	0	0	0	0	0	0	0	0
Olfr1507	NM_001170918,NM_020512	0	0	0	0	0	0	0	0	0	0	0	0	0	0	0	0	0	0	0	0	0	0	0	0	0	0	0	0	0	0	0	0	0	0	0	0	0	0	0	0
Nipal3	NM_028995	13.69	0	0	2.68	1.76	3.02	2.86	3.92	1	0	1.64	5.17	0.59	4.81	0	2.49	5.88	0	0.38	4.96	4.62	0	0	1.76	0.31	2.53	0	2.57	1.34	10.83	1.46	6.5	3.98	0.67	1.48	1.02	1.9	0	0	2.1
9430076C15Rik	NR_015553	0	0	0	0	0	0	0	0	0	0	0	0	0	0	0	0	0	0	0	0	0	0	0	0	0	0	0	0	0	0	0	0	0	0	0	0	0	0	0	0
Parp14	NM_001039530	0	0.81	0	0	0	1.41	0	2.81	0	0.43	0	0	0	0.19	0	0	0	0	0	0	0	0	0	0	0	0	0	0	0	2.21	0	0	0	3.23	1.25	0	0	0	0	0.19
Tex16	NM_031382	0	0	1.88	0	0.67	4.34	0	3.91	4.68	0	1.2	0	1.75	6.66	0	0.37	2.87	0.46	0	2.41	0	0	0	3.06	0	0	0	2.13	1.71	0	0	0.15	0	0	0	0.58	0	0	0	0
Atp8b1	NM_001001488	11.54	2.08	2.73	2.38	5.05	3.78	0	2.78	1.04	0.37	0.82	2.52	1.68	7.9	0	0.46	0.53	0	0.9	9.41	2.91	0	0.93	1.49	10.41	3.32	2.06	0.8	0	1.36	0.52	6.83	0.73	1.69	2.03	2.2	1.96	3.34	0	1.85
Spin2d	NM_001243002	2.46	0.93	0	0	0	0	0	1.88	1.83	0	0	0.81	1.09	1.51	0	0	1.07	0.49	3.14	0	1.36	3.89	2.92	0.88	0	0	0.91	0	0	1.61	0.73	0	2.56	0.91	0	0	1.14	0	0	0
Zfp583	NM_001033249	3.59	10.3	5.26	4.26	0	3.07	4.28	5.38	11.35	20.52	13.06	0	12.79	0	8	3.81	6.36	16.55	4.27	42.79	0	0	7.63	10.69	0	0	0	8.6	6.42	0	8.13	12.28	18.65	5.6	6.97	5.26	5.07	15.99	0	19.23
H2-Eb2	NM_001033978	0	0	0	0.29	0	0	0	0	0	0	0	0	0	0	0	0	0	0	0	0	0	0	0	0	0	0	0	0	0	0	0	0	0	1.77	0	0	0	0	0	0
Lgmn	NM_011175	242.71	449.75	500.64	546.94	473.46	324.7	358.46	509.1	300.44	423.95	320.74	151.78	375.12	382.88	384.57	355.61	303.58	360.04	190.81	259.94	278.7	419.09	217.85	431.72	49.17	552.79	478.52	564.39	484.8	359.47	497.99	217.91	499.85	359.03	356.95	392.34	544.91	436.35	337.78	404
Kantr	NR_040269,NR_040270	7.81	3	5.14	1.6	3.98	4.06	4.45	3.05	11.28	0.38	0	0	9.62	3.61	0.13	1.75	5.84	2.8	4.81	9.36	20.1	3.86	3.48	0.95	4.58	0.94	1.38	1.99	3.67	12.91	5.23	4.31	3.48	0.4	0	2.98	1.75	2.25	5.95	3.68
Popdc3	NM_024286	0	0	0.32	0	0.5	1.1	0	3.88	4.1	1.79	4.99	3.76	0	0	0	0	0	1.53	0	5.72	3.89	0	0	0	3.47	0	0	0	0	0	0	0	0	0	0	0	0	0.38	2.15	1.19
Olfr502	NM_146739	0	0	0	0	0	0	0	0	0	0	0	0	0	0	0	0	0	0	0	0	0	0	0	0	0	0	0	0	0	0	0	0	0	0	0	0	0	0	0	0
Txnrd3	NM_001178058,NM_001178059	6.84	0	4.16	3.01	0	17.47	0.43	8.99	13.73	3.43	3.06	0	6.66	10.38	0	0	5.84	0	0	7.26	19.39	4.01	1.27	5.08	0	2.44	2.96	2.93	7	2.12	4.87	20.44	6.28	6.1	13.67	2.67	11.68	0	3.8	11.18
Cyp4x1	NM_001003947	0	0	0	0	0	0	0	0	0	0	0	0	0	0	0	0	0	0	0	0	0	0	0	0	0	0	0	0	0	0	0	0	0	0	0	0	0	0	0	0
Fam166a	NM_026624	3.65	4.95	2.21	18.61	5.17	6.63	5.37	5.02	7.6	3.87	5.73	7.9	3.86	7.4	3.14	14.27	7.13	6.55	17.69	3.48	7.29	3.46	7.15	14.15	8.13	7.63	5.69	1.26	9.4	11.48	10.98	7.61	3.98	16.27	10.57	7.21	5.1	8.56	5.95	4.11
Recql5	NM_130454	35.31	20.9	25.33	38.14	18.1	14.47	24.41	13.2	89.25	25.26	22.93	53	74.66	59.87	26.97	32.93	29.59	20.62	16.34	62.81	13.94	9.3	44.6	14.41	57.2	12.83	17.5	22.86	26.32	22.66	35.1	32.85	10.54	21.93	25.86	6.77	25.66	13.84	13.45	17.59
Mir206	NR_029593	0	0	0	0	0	0	0	0	0	0	0	0	0	0	0	0	0	0	0	0	0	0	0	0	0	0	0	0	0	0	0	0	0	0	0	0	0	0	0	0
Pla2g4d	NM_001024137	17.76	8.34	3.51	20.76	1.64	18.87	11.58	0	10.86	6.61	25.82	1.83	8.85	7.89	9.36	4.32	38.85	5.17	13.99	27.25	27.85	5.9	9.66	5.7	5.71	4.65	18.8	9.37	6.25	18.15	6.59	3.17	3.26	32.74	11.64	4.93	7.83	13.36	32.64	5.86
Kmt2e	NM_026984	6.44	1.5	2.42	5.13	2.54	1	1.96	2.46	3.14	3.58	2.66	0	2.43	9.45	1.56	0	2.16	0.93	0.53	10.14	1.97	1.35	8.56	0.11	0.11	6.52	3.2	3.45	0.13	3.42	4.11	7.78	0.48	2.19	3.36	1.95	2.32	0.19	1.14	5.1
Commd7	NM_001195390,NM_133850	52.11	69.1	61.16	50.43	51.1	58.54	56	42.82	49.98	63.45	62.92	34.88	59.94	51.47	44.6	53.81	54.03	59.84	71.12	52.17	50.66	79.27	43.89	62.21	70.27	119.38	78.48	87.16	64.14	73.9	64.72	61.75	135.59	53.62	46.05	93.93	36.72	73.3	79.83	68.97
BB283400	NR_038124	0	0	0	0	1.33	0	0	0	0	0	0	0	0	0	3.25	2.21	5.54	2.37	0	0	0	1.61	0	0	0.58	0	0	0.49	0	0	0	0	0	0	0.43	0.43	0.79	0	0	0
Mir3076	NR_037237	0	0	0	0	0	0	0	0	0	0	0	0	0	0	0	0	0	0	0	0	0	0	0	0	0	0	0	0	0	0	0	0	0	0	0	0	0	0	0	0
Cage1	NM_027724	0	0	0	0	0	0	0	1.83	0	0	0	0	6.7	4.19	0	1.58	0	0	0	0	0	0	0	1.43	0	3.11	0	0	2.07	0	0	0	0	0	0.2	0	0	0	0	0
Gm6623	NR_033619	14.21	16.39	13.08	13.69	27.67	10.84	16.83	21.38	25.44	17.6	16.1	36.66	18.4	18.88	14.78	12.53	8.37	15.23	10.3	34.29	20.09	19.92	16.63	9.55	4.57	13.48	11.57	13.82	21.39	25.05	14.53	16.98	17.66	17.99	15.17	17.61	12.96	16.61	14.47	11.42
Magea2	NM_020016	20.11	15.33	36.62	0	7.19	4.27	12.76	29.48	24.43	3.97	8.46	0	3.09	14.25	2.02	14.23	3.37	26.49	33.02	4.52	1.17	0.89	5.42	2.52	18.19	18.23	23.48	35.18	4.83	2.76	6.66	42.95	3.29	0.52	6.79	7.83	7.23	6.76	0	2.2
Sp110	NM_030194,NM_175397	1410.86	1140.03	866.27	1769.81	773.11	1240.05	1423.7	837.07	1096.55	1231.22	1045.5	1871.11	1899.42	1041.59	1071.75	1344.63	1466.85	1018.06	1474.79	1849.19	1476.19	1063.66	1254.63	960.58	1716.12	643.16	1206.4	939.02	935.78	891.4	1056.73	1686.18	1116.17	2444.47	1344.64	932.67	1142.19	968.89	689.34	891.89
Asna1	NM_019652	153.97	120.8	107.57	95.04	65.75	100.98	110.59	143.15	111.36	150.26	187.6	65.07	131.82	185.08	134.45	74.13	138.58	117.6	117.5	84.86	168.31	125.21	155.71	119.19	73.68	135.04	91.66	126.43	136.02	126.07	135.46	121.12	106.07	90.35	70.13	89.06	113.24	71.32	132.6	51.09
Bsph2	NM_001080942	0	0	0	0	0	0	0	0	0	0	0	0	0	0	0	0	0	0	0	0	0	0	0	0	0	0	0	0	0	0	0	0	0	0	0	0	0	0	0	0
Olfr197	NM_146484	0	0	0	0	0	0	0	0	0	0	0	0	0	0	0	0	0	0	0	0	0	0	0	0	0	0	0	0	0	0	0	0	0	0	0	0	0	0	0	0
Akap11	NM_001164503	2.67	3.9	1.5	2.43	4.64	2.01	2.38	2.25	0.65	2.08	1.49	2.88	4.05	2.18	1.88	0.08	1.29	2.77	2.94	8.49	0	0	1.47	5.14	3.5	0	0.26	1.29	0.81	4.01	1.97	3.43	0.12	2.93	0.54	1.38	0	0.36	1.2	1.03
Nxnl2	NM_029173	0	0	4.27	0	0	0	0	0	0	0	0	0	0	0	0	0	0	0	0	0	0	0	0	0	0	0	0	3.04	0	0	0	0	0	0	0	0	0	0	0.72	0
Epc1	NM_001276350,NM_007935,NM_027497	9.93	5.11	10.53	29.18	35.51	19.83	16.05	45.89	23.45	13.94	9.75	27.51	17.55	58.25	15.34	4.6	4.73	9.31	6.33	24.04	6.67	19.24	57.05	10.8	12.93	7.41	19.14	15.05	23.94	21.83	8.17	17.48	16.37	71.38	11.22	10.14	12.66	14.12	9.47	5.64
B3gnt3	NM_028189	0	2.5	0	8.52	0	0	0	0	0	0	0	7.67	0	0	0	0	0	4.01	0	0	0	0	0	0	0	0	0	2.87	0	0	0	0	0	0	0	0	0	0	0	0
Rd3l	NM_001127685	0	0	0	0	0	0	0	0	0	0	0	0	0	0	0	0	0	0	0	0	0	0	0	0	0	0	0	0	0	0	0	0	0	0	0	0	0	0	0	0
Mir484	NR_030252	0	0	0	0	0	0	0	0	0	0	0	0	0	0	0	0	0	0	0	0	0	0	0	0	0	0	0	0	0	0	0	0	0	0	0	0	0	0	0	0
Hist1h2bm	NM_178200	0	0	3.06	5.11	0	0	0	0	0	0	0	0	0	0	0	0	0	0	0	0	1.67	3.89	0	0	0	0	0	0	0	0	0	0	1.56	0	0	0	0	0	0	0
Marco	NM_010766	0	0	0	0	0	0	0	0	0	0	0	0	0	0	0	0	0	0	0	0	0	0	0	0	0	0	0	0	0	0	0	0	0	0	0	0	0	0	0	0
9830166K06Rik	NR_045314	0	0.31	0	0	0	0	0	0	0	0	0	0	0	0	0	0	0	0	0	0	0	0	0	0	0	0	0	0	0	0	0	0	0	0	0	0	0	0	0	0
Klhl17	NM_198305	9.84	0	2.31	7.79	4.18	0	0.19	0.58	3.02	4.29	2.78	6.25	0	3.03	3.11	0	0.5	0	6.18	0	0.21	0	0	0	0	0	0	0	0.98	3.48	0	8.98	1.39	3.69	1.54	0.96	6.78	2.51	2.31	0
Tspan7	NM_019634	0	0	0	0	0	0	0	0	0	0	0	0	0	0	0	0	0	0	0	0	0	0	0	0	0	0	0	0	0	0	0	0	0	0	0	0	0	0	0	0
G0s2	NM_008059	0	0	0	0	0	0	0	0	0	0	0	0	0	0	0	0	0	0	0	0	0	0	0	0	0	0	0	0	0	0	0	0	0	0	0	0	0	0	0	0
Prkd3	NM_001171004,NM_001171005,NM_029239	0	0.29	1.77	9.08	0	0.61	2.47	0	0	0	0.6	0.54	5.63	6.15	0.69	1.27	0.42	0	0	0	7.69	2.18	0	0.27	3.23	0	2.54	0	0	0	0.47	0	0	1.19	0	0	0	2.67	0	0
Clns1a	NM_023671	259.51	269.69	382.44	247.41	328.97	382.63	326.73	273.15	229.22	291.38	289.3	235.42	177.21	262.54	290.99	307	316.94	294.88	322.53	193.82	238.94	351.5	192.97	327.88	252.79	480.84	366.73	355.14	308.72	149.59	376.19	184.46	376.58	168.58	272.52	326.34	349.44	343.2	283.05	338.16
Grin2a	NM_008170	0	0	0	0	0	0	0	0	0	0	0	0	0	0	0	0	0	0	0	0.33	0	0	0	0	0	0	0	0	0.21	0	0	0	0	0	0	0	0	0.45	0	0
Krtap31-2	NM_001025244	0	0	0	0	1.06	0	0	0	0	0	0	0	0	0	0	0	0	0	0	0	0	0	0	0	0	0	0	0	0	0	0	0	0	0	0	0	0	0	0	0
Ppp1r42	NM_145692,NR_110971	0	0	0	0	0	0	0	0	0	0	0	1.66	0	0	0	0	0	0	0	0	0	0	0	0	0	0	0	0	0	0	0	0	0	0	0	0	0	0	0	0
Hsd3b1	NM_008293	0	0	0	0	0	0.28	0	0	0	0	0	0	0	0	0	0	0	0	0	0	0	0	0	0	0	0	0	0	0	0	0	0	0	0	0	0	0	0	0	0
Fyttd1	NM_001159349,NM_027226	37.4	16.53	26.53	58.3	40.54	26.9	41.11	58.07	61.66	24.9	37.68	58.68	60.86	52.79	31.8	22.28	36.66	38.31	16.29	77.73	61.87	23.16	27.85	23.52	21.4	21.09	21.01	30.76	43.19	45.78	23.89	80.21	13.94	31.87	41.54	15.65	28.8	26.84	21.41	40.81
Tsc2	NM_001039363,NM_001286713,NM_001286714,NM_001286716,NM_001286718,NM_001286720,NM_011647	18.52	11.86	18.66	16.91	28.55	17.01	16.94	6.82	24.32	5.46	18.28	10.07	14.85	20.1	11.63	23.36	5.43	14.82	3.99	12.52	18.68	7.66	10.66	20.41	16.23	8	18.55	13.83	22.63	9.64	6.42	26.71	7.78	9.2	6.96	3.27	19.3	10.28	5.36	24.59
Olfr477	NM_146926	0	0	0	0	0	0	0	0	0	0	0	0	0	0	0	0	0	0	0	0	0	0	0	0	0	0	0	0	0	0	0	0	0	0	0	0	0	0	0	0
Gorab	NM_178883	2.14	3.46	0.93	5.5	0	10.4	7.23	12.62	20.34	11.36	12.29	26.96	25.89	48.61	1.55	6.92	18.89	29.98	15.76	0	0.26	10.44	8.72	4.93	3.15	0.97	1.71	12.43	7.1	0	12.82	14.82	10.8	17.89	14.03	11.43	10.36	11.9	5.3	4.6
Olfr1049	NM_147016	0	0	0	0	0	0	0	0	0	0	0	0	0	0	0	0	0	0	0	0	0	0	0	0	0	0	0	0	0	0	0	0	0	0	0	0	0	0	0	0
Meox2	NM_008584	0	0	0	0	0	0	0	0	0	0	0	0	0	0	0	0	0	0	0	0	0	0	0	0	0	0	0	0	0	0	0	0	0	0	0	0	0	0	0	0
Cryge	NM_007777	2.83	3.21	0	10.7	0	0.91	8.29	16.21	15.7	0	6.63	0	0	5.2	0	0	6.37	5.83	5.34	0	8.17	12.1	0	0	0	0	0	0	1.82	33.4	6.19	0	4.36	3.11	12.9	8.56	11.66	0	0	0
Brf1	NM_028193	6.65	8.46	4.65	32.41	16.4	0.73	10.65	28.28	16.78	17.95	22.94	19.78	18.7	10.25	12.24	9.82	16.77	5.03	12.87	27.82	31.83	25.22	24.47	3.88	40	23.49	13.31	13.67	12.52	12	3.71	22.85	1.74	11.55	12.08	8.67	8.23	5.02	4.52	9.91
Rhox2h	NM_001100465	0	0	0	0	0	0	0	0	0	0	0	0	0	0	0	0	0	0	0	0	0	0	0	0	0	0	0	0	0	0	0	0	0	0	0	0.85	0	0	0	0
Mir7047	NR_106014	0	0	0	0	0	0	0	0	0	0	0	0	0	0	0	0	0	0	0	0	0	0	0	0	0	0	0	0	0	0	0	0	0	0	0	0	0	0	0	0
Tspan2os	NR_040588	0	0	0	0	0	0	0	0	0	0	0	0	0	0	0	0	0	0	0	0	0	0	0	0	0	0	0	0	0	0	0	0	0	0	0	0	0	0	0	0
4930478P22Rik	NR_046060	0	0	0	0	0	0	0	0	0	0	0	0	0	0	0	0	0	0	0	0	0	0	0	0	0	0	0	0	0	0	0	0	0	0	0	0	0	0	0	0
4930448K20Rik	NR_004448	0	0	0	0	0.66	0	0	0	0	0	0	0	0	0	0	0	0	0	0	0	0	0	0	0	0	0	0	0	0	0	0	0	0	0	0	0	0	0	0	0
Coa3	NM_026618	43.11	67.09	55.83	62.38	42.15	77.04	91.36	155.42	145.27	88.7	59.76	54.26	44.03	46.51	113.95	84.98	70.04	61.94	38.91	34.44	46.88	52.69	97.74	55.91	28.21	134.86	68.61	53.26	46.05	67.92	94.2	59.84	113.47	88.41	28.13	80.26	102.07	69.97	62.94	104.09
Megf8	NM_001160400	2.35	0.75	0.39	1.61	1.91	2.03	1.41	2.78	6.55	0.08	1.04	1.61	1.65	0.34	5.23	1.16	4.85	2.46	2	0.8	2.59	0.14	0.46	0.87	1.07	0.55	1.48	2.73	4.46	0.87	0.46	0	0.17	1.25	3.26	0.67	1.15	0.53	0.37	0.76
Sf3b3	NM_133953	82.08	166.84	158.97	110.8	239.12	176.17	152.91	64.25	96.14	42.46	141.31	33.96	60.74	102.52	149.35	180.22	152.89	166.93	63.17	62.92	91.15	136.99	95.12	204.78	39.38	25.04	153.7	146.04	169.49	101.37	151.75	232.8	21.97	147.35	218.46	49.84	172.14	79.35	67.55	141
BC030499	NM_001287206	0.93	1.32	0	0	0	0	0	0	0	0	0	0	0	0	0	0.23	0	0	0	1.83	0	0	0	0	0	0	0	0	0	0	0	0	0	2.63	0	0	0.66	0	0.71	0
Hcn1	NM_010408	0	0	0	0	0	0	0	0	0	0	0	0	0	0	0	0	0	0	0	0	0	0	0	0	0	0	0	0	0	0	0	0	0	0	0	0	0	0	0	0
Nxph1	NM_008751	0	0	0	0	0	0	0	0	0	0	0	0	0	0	0	0	0	0	0	0	0	0	0	0	0	0	0	0	0	0	0	0	0	0	0	0	0	0	0	0
Ppp2r1b	NM_001034085,NM_001286553,NM_028614	24.09	10.56	22.32	31.25	11.31	30.87	2.61	19.28	30.6	12.79	37.5	21.42	4.12	33.98	36.44	13.51	11.48	26.45	30.84	6.29	46.51	34.83	25.18	15.63	12.02	0	35.72	21.55	16.08	6.54	11.5	55.28	11.1	16.86	23.51	19.65	7.65	24.63	28.75	24.43
Apol6	NM_001163621,NM_028010	0	0.43	0.29	0	0	0	0	0.44	0	0	0	0	0.5	2.15	0	0	0	0	0	0	0	0	0	0	0	0.81	0	0	0	0	0	0	0.3	0.43	0	0	0	0	0	0.36
Pabpn1l	NM_001007462	19.34	2.43	28.26	20.11	3.39	14.43	5.8	0	49.61	13.67	0	0	20.85	12.56	11.32	11.21	1.87	0	6.4	32.81	26.25	0	0	10.81	0	105.73	4.79	0	18.48	0	5.08	16.1	9.5	2.4	0	0	6.01	0	0	2.69
Mks1	NM_001039684	2.93	4.78	0	14.63	0	6.17	3.6	0	11.92	13.82	10.26	0	11.2	0	10.36	0	5.56	8.66	11.74	0	0	6.17	13.93	12.61	0	9.99	4	3.66	4.2	8.33	6.1	9.2	3.83	0	6.97	0	0	3.83	0	2.76
Poll	NM_020032	34.65	27.59	19.85	32.19	39.03	34.5	52.37	36.31	52.26	59.19	26.51	37.25	44.95	55.49	32.22	37.97	29.69	56.26	27.19	36.24	59.41	35.97	26.77	37.62	7.81	21.99	29.1	45.37	69.4	17.53	36.78	19.45	35.98	18.18	47.43	21.38	31.19	33.73	31.93	27.63
Fcrlb	NM_001029984	0	0	0	0	0	0	0	0	0	0	0	0	0	0	0	0	3.7	0	0	0	0	0	0	0	0	0	0	0	0	1.24	0	0	0	0	0	0	0	0	0	0
Arsj	NM_173451	0	0	0	0	0	0	0	0	0	0	0	0	0	0	0	0.2	0	0	0	0	0	0	0	1.76	0	0	0	0	0	0	0	0	0	0	0	0	0	0	0	0
Gramd2	NM_001033498	7.63	1.33	4.46	27.02	0	7.26	6.49	2.69	15.76	6.85	8.77	8.11	19.42	13	0	0	1.15	4.94	0	15.22	5.39	7.24	5.23	0	23.93	0	0.65	1.52	6.06	25.42	0	0	0	4.6	0.9	2.68	4.94	16.98	0.6	0
Etv5	NM_023794	16.96	19.15	7.21	57.07	8.63	23.63	33.94	43.39	29.35	31.61	13.99	60.24	38.6	23.88	28.74	19.62	19.22	38.87	5.35	30.47	23.49	50.25	13.36	2.76	5.5	5.65	15.41	47.23	1.53	36.47	33.83	10.37	6.97	48.47	5.88	9.48	21.49	17.49	26.9	15.96
Epha5	NM_007937	0	0	0	0	0	0	0.07	0.11	0	0	0	0	0	0	0	0	0	0	0.12	0	0	0	0	0	0	0	0	0	0	0	0	0.62	0	1.29	0	0	0	0	0	0
Slc22a22	NM_172378	0	0	0	0	0	0	0	0	0	0	2.56	0	0	3.91	0	0	0	0	0	0	0	0	0	0	3.01	0	0	0	4.2	0	0	0	0	0	0.25	0	1.84	0	0	0
Pnp2	NM_001123371	11.3	3.01	0.5	30.56	0.79	2.59	0.98	11.43	3.47	10.57	3.13	15.73	7.04	7.97	5.73	5.86	4.34	3.19	3.4	29.88	7.76	3.15	11.85	3.58	2.03	4.88	6.67	6.32	4.29	5.23	5.31	17.09	3.63	8.17	2.03	3.03	1.86	3.6	4.07	2.5
Rsl24d1	NM_198609	779.68	796.19	858.15	637.68	921.8	887.49	814.44	605.85	519.66	748.49	838.4	603.49	645.98	726.64	960.21	950.85	937.97	704.89	1072.18	833.89	681.34	704.28	802.12	1096.45	1016.19	1055.77	894.53	785.79	861.69	746.2	718.21	875.35	927.26	613.59	890.77	923.9	956.44	981.01	872.39	771.48
Dear1	NM_001040461	0	0	0	0	0	0	0	0	0	0	0	0	0	0	0	0	0	0	0	0	0	0	0	0	0	0	0	0	0	0	0	0	0	0	0	0	0	0	0	0
Six3	NM_011381	0	0	0	0	0	0	0	0	0	0	0	0	0	0	0	0	0	0	0	0	0	0	0	0	0	0	0	0	0	0	0	0	0	0.46	0	0	0	0	0	0
Gm13363	NR_002688	435.17	319.7	430.28	307.94	565.47	348.12	438.19	380.6	415.43	231.71	478.86	445.05	373.2	504.55	318.25	462.62	343.84	556.81	328.75	439.28	284.95	387.44	404.79	507.47	530.79	17.72	336.19	304.72	537.85	838.51	431.24	581.71	103.54	386.78	322.94	379.08	255.7	335.7	395.11	426.2
Prl	NM_001163530,NM_011164	0	0	0	0	0	0	0	0	0	0	0	0	0	0	0	0	0	0	0	0	0	0	0	0	0	0	0	0	0	0	0	0	0	0	0	0	0	0	0	0
Olfr1472	NM_146690	0	0	0	0	0	0	0	0	0	0	0	0	0	0	0	0	0	0	0	0	0	0	0	0	0	0	0	0	0	0	0	0	0	0	0	0	0	0	0	0
Surf6	NM_009298	239.08	196.61	219.35	183.25	201.62	476.74	242.63	182	237.76	236.67	227.64	199.86	294.51	296.5	310.62	284	334.47	245.79	249.97	302.13	325.31	287.68	317.42	228.55	431.24	137.78	271.6	331.16	246.11	243.16	196.52	348.18	260.7	197.47	311.99	205.03	261.73	200.91	206.09	198.25
Plxna1	NM_008881	0	0.74	0.87	1.06	0.29	0.38	1.39	1.97	0.8	0.52	2.84	5.04	0.43	1.74	4.46	0	0.59	2.19	0.21	0.72	0.48	0	2.34	0	0.76	0	1.55	0.14	0.85	1.13	1.32	6.7	0	2.22	1.69	0	1.05	0.44	0	0.62
Rpl10a	NM_011287	501.32	853.67	710.07	693.15	505.03	527.12	651.83	547.64	407.05	693.58	718.3	413.67	542.92	427.64	622.07	735.67	525.26	578.71	574.25	452.94	513.86	560.85	342.59	760.38	439.36	351.64	774.61	540.99	535.56	395.66	710.59	440.18	625.62	705.02	600.68	664	873.78	797.23	630.42	715.13
Speer7-ps1	NR_001585	113.52	2.59	0.58	32.06	16.2	2.47	3.37	13.1	32.9	12.92	10.77	96.03	45.37	19.68	7.11	6.71	10.92	4.56	9.72	156.73	59	0.72	29.21	0	172.83	5.58	0.85	3.29	1.97	15	0.67	44.61	1.78	31.42	9.88	1.74	2.13	6.19	3.11	0
Opn4	NM_001128599,NM_013887	0	0	0	0	0	0	0	0	0	0	0	0	0	0	0	0	0	0	0	0	0	0	0	0	0	0	0	0	0	0	0.3	0	0	3.23	0	0	0	0	0	0
Olfr891	NM_146478	0	0	0	0	0	0	0	0	0	0	0	0	0	0	0	0	0	0	0	0	0	0	0	0	0	0	0	0	0	0	0	0	0	0	0	0	0	0	0	0
Gm5176	NR_033603	15.19	7.68	10.16	8.49	3.98	7.57	4.94	7.75	12.47	8.93	9.21	4.93	11.18	6.21	8.34	9.78	12.98	6.91	8.45	9.25	6.94	8.03	9.03	9.14	11.58	12.06	5.63	8.76	4.35	3.33	13.26	16.02	9.09	12.93	8.98	11.47	9.22	9.12	13.82	9.5
Sra1	NM_001164406,NM_025291,NR_028355	12.82	99.83	3.3	39.36	0	36.37	6.4	0	3.24	21.49	3.32	9.91	0	8.1	51.75	2.65	14.43	6.42	33.29	26.77	35.17	34.98	0	0	1.64	2.72	9.19	16.25	4.19	0	50.97	0	0	47.53	78.01	14.88	8.31	0.78	6.52	18.96
Gm609	NM_001005854	0	0	0	0	0	0	0	0	0	0	0	0	0	0	0	0	0	0	0	0	0	0	0	0	0	0	0	0	0	0	0	0.29	0	0	0	0	0	0	0	0
Prickle1	NM_001033217	4.42	33.68	33.54	36.95	14.16	28.69	19.58	32.91	22.99	9.58	23.81	17.9	42.85	67.56	22.03	11.97	33.95	4.58	15.69	10.09	7.26	9.94	56.12	14.64	33.5	4.11	26.93	18.63	43.95	52.88	22.38	44.24	19.82	81.17	24.36	22.47	15.64	11.66	13.12	19.92
Cyp4f15	NM_134127	0	0	0	0	0	0	0	0	0	0	0	0	0	0	0	0	0	0	0	0	0	0	0	0	0	0	0	0	0	0	0	0	0	0	0	0	0	0	0	0
Chrnb2	NM_009602	0	0	0	1.07	0	0	0	0	0.52	0	0.55	0	4.4	0	0	0	0.37	0	0	0.14	0	0	0	0	0	0	0	0	0	0	0	4.71	0	0.78	0	0	0	0	0	0
Lmnb2	NM_010722	5.39	3.04	51.69	44.76	25.25	29.11	53.25	25.74	33.25	10.97	21.96	41.42	21.98	16.19	14	12.61	23.95	15.93	13.04	13.82	21.47	20.85	42.44	10.38	4.87	2.62	26.08	23.31	22.61	13.7	27.89	29.24	10.94	14.43	27.49	20.56	48.29	21.34	29.73	34.66
Atp4a	NM_001290627,NM_018731	0	0	0	0	0	0	0	0	0	0.46	0	0	0	0	0	0	0	1.45	0	0.64	0	2.88	0	0	0	0	0	0	0	0	0	0	0	0	0	0	0	0.39	0	0
Large	NM_010687	2.26	0.23	0.78	0	0	0	2.43	0	3.85	0	0	9.18	2.45	0	5.07	0	2.98	10.98	0.27	1.41	6.38	15.4	14.85	0	12.12	0	0	0	0	0	0	6.99	0	0	0	0.47	0	0.74	6.91	0.39
Reck	NM_016678	0.17	2.29	6.45	0	3.4	0	4.25	0	0.25	1.62	3.2	0	4.92	1.41	1.6	5	2.56	0.1	0	0	8.95	0.64	0	0	0	0	4.72	2.05	1.75	6.66	4.39	5.07	6.12	0	0.13	3.87	3.83	1.53	2.58	3.03
Gopc	NM_001199272,NM_053187	0.7	3.74	5.18	2.02	5.16	0.46	2.45	9.39	1.44	0	1.37	0	0	6.45	0	0.86	0	2.22	3.83	6.65	2.2	0.33	0	0.37	0	0	0	1.81	0.22	1.03	0	6.21	0	0	2.27	0.4	0	0	0	1.64
Flad1	NM_177041	16.26	23.57	7	27.22	18.82	37.41	26.35	19.45	7.13	12.38	26.17	9.8	38.34	29.72	30.92	22.25	39.22	52.76	30.94	6.86	15.98	18.76	44.12	17.87	19.98	27.65	10.26	21.7	29.19	13.22	26.78	24.25	64.86	26.62	26.21	35.02	19.44	62.67	16.92	20.28
Enpp4	NM_199016	0	0	1.88	0	0	0	0	0	7.63	0.17	0.39	0	0	4.26	0	0.97	0	0	0	0	0	0	0	0	0	0	0	0	0	2.59	0	0	0	3.53	4.66	0	0	0	1.17	0
Gm8615	NR_028061	119.92	222.65	211.14	154.81	178.75	221.69	212.8	175.81	168.73	212.25	224.69	123.51	205.87	208.03	294.23	201.76	250.43	144.39	144.59	91.14	145.35	248.74	255.02	205.47	91.49	115.58	180.45	347.2	170.26	247.83	192.95	106.17	316.78	140.21	191.67	177.89	254.33	256.04	214.07	256.73
Fbxo21	NM_145564	85.34	23.93	4.26	79.56	2.28	4.92	17.36	17	78.52	12.68	38.74	5.92	31.34	88.87	24.72	26.39	26.01	14.14	19.4	41.65	126.06	38.14	40.87	9.94	10.16	11.66	7.53	71.64	15.41	25.02	17.39	58.92	8.78	38.67	9.29	19.25	7.91	19.53	62.95	15.59
Ankrd52	NM_172790	10.67	9.13	18.42	13.31	5.05	9.79	14.86	10.17	21.01	4.77	3.72	16.39	32.97	15.78	14.68	19.39	16.59	17.88	4.5	22.94	20.18	9.68	22.02	8.81	2.68	2.15	12.79	13.3	15.07	19.66	13.97	29.93	3.18	5.96	18.82	8.74	7.01	4.07	5.26	17.76
4930564D02Rik	NM_029228	0	0	0	0	0	0	0	0	0	0	0	0	0	0	0	0	0	0	0	0	0	0	0	0	0	0	0	0	0	0	0	0	0	0	0	0	0	0	0	0
Vmn1r58	NM_030739	0.29	0.32	0	0	0	0	0	0.65	0.43	0	0	0	0	0	0	0	0	0	0	0.56	0	0	0	0	0.59	0	0	0	0	0	0	0	0	0	0	0	0	0	0	0
Rab4b	NM_029391	2.1	10.28	3.71	8.91	7.43	2.72	3.6	5.61	2.6	8.15	6.58	0	4.62	2.58	2.01	8.2	4.1	8.79	4.46	2	7.57	5.3	1.87	6.02	5.67	16.83	0.78	1.21	1.8	19.25	1.24	7.85	9.26	3.12	2.13	2.12	0.98	9.46	7.12	8.53
Lcn2	NM_008491	0	0	0	6.37	0	0	0	0	0	0	0	0	0	0	0	0	0	0	0	0	2.5	0	0	0	0	0	0	0	0	0	0	0	0	0	0	0	0	0	0	0
Vgll3	NM_028572	0	1.03	0	0	0.81	0	0	0	0	0	0	0	0	0	0	0	0	0	0	0	0	0	0	0	0	0	0	0	0	0	0	0	0	0	0	1.21	0	0	0	0
Il18	NM_008360	0	13.4	24.62	12.52	0	0	5.8	0	8.06	6.27	3.09	13.55	0	16.35	0	6.72	15.99	8.21	18.77	0	0	0	5.27	0	9.9	0	1.1	5.96	0	0	0	0	3.83	0	0	11.22	12.32	1.78	0	15.74
Tex30	NM_029368	96.02	59.4	79.71	103.04	75.65	93.27	63.68	57.98	112.1	70.6	68.92	191.28	67.76	88.02	62.15	68.34	56.02	44.94	33.57	87.06	74.2	43.12	118.12	76.55	148.44	70.51	39.28	55.91	53.67	94.5	43.17	54.53	57.98	165.23	93.83	65.73	31.38	60.16	41.12	55.97
Evl	NM_001163394,NM_001163395,NM_001163396,NM_007965	0.84	0	5.38	4.87	1.8	1.5	1.72	0	3.51	0.38	0	2.97	2.07	3.97	0	0	1.24	1.42	2.49	1.51	4.27	0	2.78	1.76	3.83	4.01	2.04	0.62	1.97	3.09	1.69	4.04	0	3.3	0	1.78	1.02	1.34	0.43	0.69
Mir145a	NR_029557	0	0	0	0	0	0	0	0	0	0	0	0	0	0	0	0	0	0	0	0	0	0	0	0	0	0	0	0	0	0	0	0	0	0	0	0	0	0	0	0
9930012K11Rik	NM_001004155,NM_001112735	0	0	5.67	7.04	0	0.77	0.87	10.34	0	4.58	0	0	0	0	16.72	0	0	6.39	0	0	0	0	0	0	29.79	14.91	0.88	8.14	7.08	0	0	0	5.84	11.9	10.49	4.18	8.84	0	5.59	0
Med12l	NM_177855	0.86	3.49	4.4	3.43	4.52	5.43	4.1	4.29	3.23	2.83	4.72	3.79	1.52	3.93	3.56	5.47	2.8	2.41	0.56	2.2	0.36	0.82	0.19	5.26	0	0.31	3.86	1.56	2.79	4.53	1.68	4.61	1.53	0.49	4.13	3.24	3.88	2.09	2.27	2.44
Ifitm3	NM_025378	8.38	0	4.21	45.86	1.65	0	0	16.03	6.21	5.91	0	20.47	5.55	5.14	3.96	6.77	0.9	9.88	8.79	1.29	0	1.33	0	0	12.45	7.18	0	2.42	21.61	13.76	6.12	18.87	9.71	10.76	0	9.51	0	3.78	8.57	0
Slc4a4	NM_001136260,NM_001197147,NM_018760	0	0	0	0	0	0	0	0	0	0	0	0	0	0	0	0	0	0	0	0	0	0	0	0	0	0	0.11	0	0	0	0	0	0	0	0	0	0.56	0	0	0
Gm9054	NR_045872	0	0	0	0	0	0	0	0	0	0	0	4.91	0	2.31	0	0	0	0	0	4.67	0	0	0	0	0	0	0	0	0	0	0	0	0	0	0	0	0	0	0	0
Kif5a	NM_001039000,NM_008447	0.18	0	0	5.66	0	0	0	0	0	0	0	0	0	0	0	0	0	0.53	0	0	0	0.67	0	0	0	0	1.05	0	0	5.09	0	0	0.74	0	0	0	0	0	0	0
2210414B05Rik	NR_040643	0	0	0	0	0	0	0	0	0	0	0	0	0	0	0	0	0	0	0	0	0	0	0	0	0	0	0	0	0	0	0	0	0	0	0	0	0	0	0	0
Paip1	NM_001079849,NM_145457	19.85	13.12	23.04	20.9	24.19	26.13	9.04	18.7	17.93	12.71	7.78	32.71	16.33	36.35	13.42	13.53	28.46	13.55	18.42	19.21	31.71	14.31	27.5	25.57	35.75	8.54	8.27	8.84	16.04	47.45	18.71	47.48	21.82	40.89	7.27	15.05	11.33	6.26	20.12	22.76
Mrpl14	NM_026732	127.48	118.37	78.46	92.05	117.3	43.9	86.61	110.6	118.47	88.83	91.02	48.5	78.24	108.69	102.3	147.42	69.92	114.09	76.1	31.42	105.04	82.84	97.03	58.9	12.25	109.87	105.56	83.35	30.05	70.44	63.91	72.7	131.77	63.11	82.74	163.38	42.62	105.02	82.72	80.24
Azgp1	NM_013478	0	0	0	0	0	0	0	0	0	0	0	0	0	0	0	0	0	0	0	0	0	0	0	0	0	0	0	0	0	0	0	0	0	0	0	0	0	0	0	0
Tug1	NR_002321,NR_002322,NR_110490	29.62	25.2	36.96	21.1	13.1	31.02	27.81	8.99	66.69	14.42	39.16	49.42	54.41	15.84	32.85	19.35	23.82	19.42	20.86	80.24	37.84	25.45	16.87	33.45	27.27	4.41	41	17.54	51.43	13.59	49.08	20.56	20.66	34.26	43.78	12.6	27.68	6.79	8.53	28.25
Ccdc34os	NR_040508	0	0	0	0	0	0	0	0	0	0	0	0	0	0	0	0	0	0	0	0	0	0	0	0	0	0	0	0	0	0	0	0	0	0	0	0	0	0	0	0
Nifk	NM_026472	364.48	191.1	317.76	240.53	289.15	333.97	295.09	278.37	312.75	217.46	272.97	510.17	439.05	360.28	224.52	292.06	370.21	269.93	342.36	463.41	411.11	304.11	383.72	244.03	626.23	304.63	300.06	267.77	289.4	315.64	237.57	337.16	273.28	402.21	286.75	271.7	249.66	306.88	227.68	201.66
4930544M13Rik	NR_045976	0	0	0	0	0	0	0	0	0	0	0	0	0	0	0	0	0	0	0	0	0	0	0	0	0	0	0	0	0	0	0	0	0	0	0	0	0	0	0	0
Ythdf1	NM_173761	2.15	11.36	8.02	35.08	10.48	19.27	20.68	4.66	13.24	9.15	10.75	14.47	13.3	9.51	18.73	13.2	2.68	14.36	12.04	32.24	9.63	22.45	11.09	10.81	15.56	10.15	13.9	12.42	22.24	31.08	1.5	21.48	6.02	2.16	5.86	17.71	2.71	6.28	7.07	10.81
Ltc4s	NM_008521	3.16	5.38	0	0	3.72	1.01	0	0	5.84	0	0	0	10.45	0	3.35	6.11	2.03	0	0	7.24	7.8	0	0	0	0	11.31	0	0	2.03	0	0	0	1.22	0	0	0	0	0	0	0
Rap1a	NM_145541	36.87	64.96	93.26	71.01	80.57	84.75	102.18	45.84	15.41	81.91	103.62	38.06	8.26	53.98	62.61	86.37	58.51	103.37	37.83	15.5	31.14	78.17	20.61	135.42	9.33	39.02	65.93	82.4	56.84	76.85	59.92	40.88	63.24	54.47	61.87	77.4	39.69	60.49	83.05	104.63
Col13a1	NM_007731	0	0	2	0	0	0.52	0	2.41	0	1.67	0	0	0	0	0.95	0	0	0	1.02	7.17	4.62	1.99	0	1.41	0	0	0	0	0.68	0	0	0	0	0	0.4	0	1.86	0	0	0
Apaf1	NM_001042558,NM_001282947,NM_009684	19.95	25.49	32.87	28.35	30.23	26.01	33.78	24.95	49.12	16.95	24.93	60.78	48.85	37.1	29.46	45.77	29.78	13.24	21.98	30.11	32.09	30.66	28.04	23.39	25.77	7.04	37.18	28.79	39.13	7.4	21.01	59.39	12.38	31.3	41.54	12.8	16.81	13.84	12.07	21.35
Olfr125	NM_146290	0	0	0	0	0	0	0	0	0	0	0	0	0	0	0	0	0	0	0	0	0	0	0	0	0	0	0	0	0	0	0	0	0	0	0	0	0	0	0	0
Alpi	NM_001081082	0	0	0	0	0	0	0	0	0	0	0.26	0	0	1.22	0	0.32	0	0	0.85	0	0.28	0	0	0	0	0	1.1	0.29	0	0	0	0	0	0	0	0	0	0	0	0
Aldh1a3	NM_053080	0	0	0	0	0	0	0	0	0	0	0	7.5	0	0	0	0	0	0	0	0	0	0	0	0	0	0	0	0	0	0	0	0	0	0	0	0	0	0	0	0
Slc25a34	NM_001013780	0	0	0	1.47	0	0	2.74	0	1.92	0	0	0	0	0	0	0	0	0	0	0	0	0	0	0	0	0	0	0	0	0	0	0	0	0	0	0	0	0	0	0
B230119M05Rik	NR_045454	0	0	0	0	0	0	0	0	0	0	0	0	0	0	0	0	0	0	0	0	0	0	0	0	0	0	0	0	0	0	0	0	0	0	0	0	0	0	0	0
Kif20a	NM_001166406,NM_001166407,NM_009004	244.76	205.37	324.14	233.27	390.13	510.53	274.98	211.05	198.04	300.05	244.57	361.87	350.61	138.66	435.16	289.83	378.93	286.8	351.45	425.04	255.73	231.52	305.02	197.11	572.1	79.97	266.96	453.4	358.91	180	299.95	351.48	247.88	236.69	349.41	189.2	257.68	271.61	248.18	267.02
Dennd1c	NM_153551	0.61	0	0	0	0	0	0	0	0	0	0.48	0.3	1.61	0	0	0	2.6	0.18	0.78	2.67	1.27	0	0	0.65	9.4	0	0	0	5.89	0	0	0	0	0.34	0	0.23	1.29	0	0.93	0
Syf2	NM_026780	216.82	228.14	331.2	222.77	227.79	330.77	263.49	236.23	155.45	229.29	248.64	223.23	207.19	187.24	257.2	288.15	170.21	258.73	282.26	219.27	242.17	229.76	237.37	247.93	129.64	306.01	241.18	311.95	199.55	242.09	316.19	207.38	343.1	206.18	227.5	221.84	282.41	209.68	243.71	266.43
Fam129b	NM_146119	0	0	0	9.99	0	0	0	0	3.51	4.56	10.15	0	0	0	0	0	0	0	0	0	0	0	0	0	0	0	0	0	0	0	0	2.81	0	3.69	0	0	1.45	0	0	0
Slc5a9	NM_145551	0	0	0	0	0	0	0	0	0	0	0	0	0	0	0	0	0	0	0	0	0	0	0	0	0	0	0	0	0	0	0	0	0	0	0	0	0	0	0	0
Fam92b	NM_001033980	0	0	0	0	0	0	0	0	0	0	0	0	0	0	0	0	0	0	0	0	0	0	0	0	0	0	0	0	0	0	0	0	0	0	0	0	0	0	0	0
Gm8884	NR_026561	0	0	0	0	0	0	0	0	0	0	0	0	0	0	0	0	0	0	0	0	0	0	0	0	0	0	0	0	0	0	0	0	0	0	0	0	0	0	0	0
Polr3d	NM_001164082,NM_025945	108.51	103.31	87.17	130.25	114.29	92.55	124.04	82.21	60.16	104.23	125.29	183.26	168.31	137.97	129.06	71.35	105.63	77.06	106.59	30.76	127.27	96.33	104.62	79.34	132.59	88.37	90.88	110.77	138.1	143.64	139.26	153.53	75.75	128.69	160.96	102.26	82.84	86.09	51.33	158.99
Cd300e	NM_172050	0	0	0	0	0	0	0	0	0	0	0	0	0	0	0	0	0	0	0	0	0	0	0	0	0	0	0	0	0	0	0	0	0	0	0	0	0	0	0	0
Plin3	NM_025836	76.37	191.67	138.36	279.73	98.81	88.77	141.32	196.03	167.11	153.36	150.79	47.2	211.05	254.07	160.44	113.86	83.33	127.59	76.13	138.5	107.15	155.66	132	46.67	8.11	146.67	154.9	137.67	230.86	168.63	61.04	107.65	302.77	163.19	148.56	86.07	182	152.11	152.3	193.26
1700018F24Rik	NM_027069	0	0	0	0	0	0	0	0	0	0	0	0	0	0	0	0	0	0	0	0	0	0	0	0	0	0	0	0	0	0	0	0	0	0	0	0	0	0	0	0
Crebzf	NM_145151,NR_073436,NR_073437,NR_073438	0.76	1.27	0.93	3.07	0.39	2.7	2.64	2.02	5.84	2.02	4.13	5.17	1.51	0	0.23	1.11	1.41	7.51	1.1	2.06	3.4	1.6	4.59	4.51	1.85	0	0	3.73	4.83	5.74	1.58	1.5	2.04	0.64	2.77	0.76	0.87	1.62	3.18	3.17
Rufy1	NM_172557	6.05	20.17	30.49	35.14	38.84	26.74	48.48	11.88	42.18	26.9	40.62	19.11	16	18.89	41.9	10.49	38.24	22.66	21.53	11.5	12.79	19.92	23.62	2.17	41.24	15.55	16.08	29.14	9.29	17	9.51	17.92	32.32	21.39	21.58	23.71	24.81	34.13	28.45	14.09
Mir466o	NR_037248	0	0	0	0	0	0	0	0	0	0	0	0	0	0	0	0	0	0	0	0	0	0	0	0	0	0	0	0	0	0	0	0	0	0	0	0	0	0	0	0
Banf1	NM_001038231,NM_001286608,NM_011793,NR_104482	217.01	318.42	218.78	205.06	165.2	182.81	291	137.5	214.69	248.25	313.75	136.71	169.49	226.67	234.71	230.18	193.92	227.15	289.31	248.89	157.55	265.42	201.29	226.59	124.31	249.91	265.75	162.63	202.26	268.31	264.05	206.43	256.72	194.7	249.17	323.91	308.54	231.02	200.16	276.48
Ranbp17	NM_023146,NR_110973	28.63	13.5	31.56	14.66	22.4	20.52	28.79	17.11	38.86	6.14	17.58	8.95	13.7	12.02	10.26	20.92	27.43	9.31	23.45	27.47	20.06	16.64	18.39	14.92	20.22	12.25	25.4	26.7	17.52	18.33	33.56	19.25	7.54	28	14.47	5.88	27.85	20.97	10.66	14.86
Ube2cbp	NM_027394	0	7.26	19.22	14.27	22.79	4.19	14.85	17.18	6.07	6.82	20.57	30.07	6.23	0	21.65	3.79	14.6	19.12	1.65	12.43	8.24	5.28	0	23.05	0	15.36	12.91	7.78	16.03	10.96	16.02	18.99	2.68	2.88	8.18	14.03	19.29	14.33	8.29	14.5
Rbl1	NM_001139516,NM_011249	2.48	12.71	7.02	6	6.95	10.07	2.59	1.99	18.28	5.38	4.88	6.07	4.52	10.05	5.5	3.05	13.96	0	7.94	2.35	5.5	13.5	9.42	7.54	0.65	0	2.98	4.19	7.77	19.35	13.32	9.81	0	12.75	10.13	3.85	2.67	8.33	9.69	5.54
Slc22a23	NM_001033167	0	0	0.09	1.23	0	0.62	0	2.18	2.14	1.52	0	5.08	1.42	2.42	0	3.17	2.2	0	0	1.52	0	0.9	0	0.26	4.56	0	0.8	0	1.54	2.81	0	4.43	0	0	1.46	0.09	1.35	0	0	0
Nxnl1	NM_145598	0	1.24	0	2.12	0	0	0	0	0	0	0	0	0.36	0	0	0	0	0	0	0.27	0	0	0	0	0	0	0	0	0	0	0	0	0	2.78	0	0	0	0	0	0
Neu4	NM_173772	0	0	0	0	0	0	0	0	0	0	0	0	0	0	0	0	0	0	0	0	0	0	0	0	0	0	0	0	0	0	0	3.37	0	0	0	0	0	0	0	0
Aox2	NM_001008419	0.31	0	0	0.61	0	0	0	0	0.12	0	0	0	0	0.29	0	0	0	0.67	0	1.23	0	0.59	0	0	0.81	0.5	0	0	0	0	0	0	0	0.71	0	0.24	0	0	1.6	0
Ptprb	NM_029928	0.12	0.91	0	0.72	1.1	0	0	0.28	0	0.59	0.2	0	0	0.4	0	0.73	0	0.87	0	2.01	0	0.88	0	0	0	0	0.83	0.37	1.44	2.68	0.06	0	0	2.8	0.85	0	0.09	0	0.06	0
Skp2	NM_001285980,NM_013787	101.52	145.41	168.37	109.03	201.44	201.56	171.53	133.3	173.43	147.45	143.54	235.91	102.31	94.74	189.53	213.37	240.43	174.33	175.85	117.04	119.76	191.47	154.18	198.27	177.72	52.41	230.13	182.05	239.44	101.04	229.18	148.73	159.67	160.07	209.34	165.98	163.74	171.76	140.12	158.59
Rhbdl1	NM_144816	0	0	0	1.98	0	0	2.28	0	0	2.73	3.24	0	5.45	0	0	0	0	0	0	1.49	0	0	0	0	0	0	0	0	0.66	0	0.91	0	0	5.19	0.39	0	0.72	0	0	0
Olfr1489	NM_146635	0	0	0	0	0	0	0	0	0	0	0	0	0	0	0	0	0	0	0	0	0	0	0	0	0	0	0	0	0	0	0	0	0	0	0	0	0	0	0	0
Olfr792	NM_001011849	0	0	0	0	0	0	0	0	4.69	0	0	0	0	0	0	0	0	0	5.73	0	0	0	4.82	0	0	0	0	0	0	0	0	0	0	0	0	0	0	0	0	0
Sult4a1	NM_013873	0	7.3	5.9	39.81	0	6.12	7.15	32.94	5.55	23.31	17.81	1.92	0	33.72	5.37	7.94	20.37	2.15	7.9	0.63	13.25	0.31	3.17	1.39	0	0.34	6.13	5.31	6.67	12.07	6.34	3.13	14.69	0.36	0	9.85	1.37	10.23	1.97	3.65
Pfkfb2	NM_001162415,NM_001162416,NM_008825,NR_027859	1.12	2.41	4.5	12.36	5.12	0.38	17.52	2.36	10.33	1.36	14.13	4.13	2.65	3.85	5.37	0.1	4.02	14.34	3.46	9.47	0	1.73	8	0.33	0	0	3.84	4.17	4.37	4.23	11.75	16.18	0.08	21.63	13.15	0	5.4	0	1.67	7.34
Mir6904	NR_105869	0	0	0	0	0	0	0	0	0	0	0	0	0	0	0	0	0	0	0	0	0	0	0	0	0	0	0	0	0	0	0	0	0	0	0	0	0	0	0	0
Pcbd1	NM_025273	4.19	0	1.59	9.31	0	0	0	3.6	12.45	0	3.28	0	0	0	0	0	0	0	3.99	4.92	0	0	0	2.26	7.35	18.49	0	0	0	2.06	0	0	3.25	0	1.6	0	4.36	0	0	0
D10Bwg1379e	NM_001033258	0	0.51	1.31	0	0	0.3	0	0	1.08	0	0	0	0	0	0	0	0	0.44	0	0	0	0	0	0.19	3.18	0.19	0.8	0.08	1.4	0	0	0	0	0	0	0	0	0	0	0
1500012K07Rik	NR_045812,NR_045814	0	0	0	0	0	0	0	0	0	0	0	0	0	0	0	0	0	0	0	0	0	0	0	0	0	0	0	0	0	0	0	0.53	0	0	0	0	0	0	0	0
Stap2	NM_145934,NR_102313	0	0	0	0	0	0	0	0	0	0	3.18	0	0	4.18	0	0	0	2.14	0	0	0	1.41	0	0	0	0	0	0.45	0	0	0	0	0	0	0	0	0	0	0	0
Gm2837	NR_040388	2.24	0	0	0	0	0	0	2.57	0	0	0	0	0	0	0	0	4.35	1.99	0	0	0.93	3.19	1.99	0	0	0	0	0	0	6.61	0	0	1.73	0	0	0	0	0	0	0
Rhot2	NM_145999	49.46	12.28	12.21	20.95	23.47	19.2	11.64	5.92	32.5	33.46	21.2	21.27	34.15	9.29	29.32	11.23	14.3	12.83	1.4	18.27	0.68	26.53	27.86	10.81	17.09	4.61	18.81	38.07	15.78	4.28	19.4	18.01	15.15	33.35	14.96	23.21	15.74	13.28	26.29	21.73
Hexim2	NM_001130515,NM_001130516,NM_027658	8.57	1.37	0	9.93	10.15	0	0	5.61	20.38	0	8.96	3.23	2.16	0	0	0.4	17.65	0.74	13.63	0	12.94	0	0	4.81	2.09	19.38	0	0.7	10.01	0	0	7.89	0	6.85	4.98	0	5.74	0.37	3.32	0
4930559C10Rik	NR_126436	0	0	0	0	0	0	0	0	0	0	0	0	0	0	0	0	0	0	0	0	0	0	0	0	0	0	0	0	0	0	0	0	0	0	0	0	0	0	0	0
Ccnc	NM_001122982,NM_001290420,NM_001290422,NM_016746	84.04	67.09	88.31	74.45	83.83	61.62	62.87	73.95	84.63	120.81	96.95	77.01	109.13	74.45	85.08	73.67	89	97.69	54.17	109.83	88.7	144.45	90.72	130.42	48.31	62.42	49.88	83.47	121.04	96.87	84.62	59.53	113.45	114.71	73.2	108.95	54.27	80.06	74.25	120.72
Olfr543	NM_001011782	0	0	0	0	0	0	0	0	0	0	0	0	0	0	0	0	0	0	0	0	0	0	0	0	0	0	0	0	0	0	0	0	0	0	0	1.1	0	0	0	0
Gm14326	NM_001190302,NM_001282028	5.29	9.89	17.69	23.89	14.82	11.07	15.3	6.38	40.72	8.28	15.14	26.15	11.05	8.71	6.25	12.99	6.04	6.57	3.37	15.91	7.93	7.39	14.11	10.31	3.44	0.59	12.12	8.67	10.93	10.96	14.96	20.34	1.31	14.1	8.73	10.83	7.47	3.53	7.62	7.86
Dcdc2c	NM_001177964	236.88	32.79	45.74	65.6	31.63	69.7	11.09	42.17	59.44	20.1	30.68	82.54	99.55	48.37	68.65	33.34	52.14	36.19	49.28	215.97	87.02	69.26	92.92	39.02	451.48	35.75	38.56	19.28	25.89	63.63	35.16	57.86	26.58	146.61	49.38	25.03	29.72	18.14	23.3	16.77
Samd5	NM_177271	0	0	0	0	0	0	0	0	4.6	0	0	5.49	2.03	1.99	0	0.61	0	0	3.57	6.88	0.77	0	6.86	0	0	2.61	0	1.33	0	0	0	0	0	0	0	0	0	0	0	0
3110009F21Rik	NR_045466	0	0	0	0	0	0	0	0	0	0	0	0	0	0	0	0	0	0	0	0	0	0	0	0	0	0	0	0	0	0	0	0	0	0	0	0	0	0	0	0
Trim13	NM_001164220,NM_023233	98.66	106	80.8	141.65	120.24	40.34	161.25	110.87	49.97	131.66	162.93	103.17	161.32	336.23	133.8	114.59	86.3	129.54	53.05	98.47	169.49	106.44	90.39	68.2	137.7	119.66	73.12	140.62	205.44	140.38	66.89	160.92	244.53	165.05	139.61	114.44	90.65	58.66	88.76	115.96
Vmn1r170	NM_001166722	0	0	0	0	0	0	0	0	0	0	0	0	0	0	0	0	0	0	0	0	0	0	0	0	0	0	0	0	0	0	0	0	0	0	0	0	0	0	0	0
Ror2	NM_013846	0	0	0	0	0	0	0	1.3	1.42	0	0	0	0	0	0	0	0	0	0	0	0	0	0	0	0	0	0	0	0	0	0	0	0	0.64	0	0	0	0	0	0
Gtf3c5	NM_001290484,NM_148928	188.19	99.87	168.54	259.57	121.89	256.83	175.43	144.54	147.98	198.03	157.93	390.92	179.01	123.52	184.17	216.22	265.15	134.61	240.2	250.56	216.34	140.81	344.95	168.84	280.09	86.17	144.72	201.9	191.08	131.25	203.54	291.7	198.84	145.62	163.62	136.47	144.46	136.42	127.84	181.12
Prss33	NM_001081399	0	0	0	0	0	0	0	0	0.86	0	0	0	0	0	0	0	0	0	0	0	0	0	0	0	0	0	0	0	0	0	0	0	0	0	0	0	0	0	1.18	0
2810468N07Rik	NR_045176	0	0	0	0	0	0	0	0	0	0	0	0	0	0	0	0	0	0	0	0	0	0	0	0	0	0	0	0	0	0	1.06	0	0	0	0	0	0	0	0	0
Ift140	NM_134126	0.9	2.03	0	0	0	0	0	2.06	0	2.73	0	3.19	2.38	3.44	0	1.9	0	0	0	1.39	0	0	4.8	2.9	7.45	0	0	0	1.16	0	3.56	0.1	0	0.87	0	0	0	0	0	2.17
Amigo2	NM_001164563,NM_001164602,NM_178114	0	0	0	0	0	0	0	0	0	0	0	0	0.36	0	0	0	0	0	0	0	0	0	0	0	0	0	0	0	0	0	0	0	0	0	0	0	0	0	0	0
Ssxb6	NM_001205108	0	0	0	0	0	0	0	0	0	0	0	0	0	0	0	0	0	0	0	0	0	0	0	0	0	0	0	0	0	0	0	0	0	0	0	0	0	0	0	0
Ddr1	NM_001198831,NM_001198833,NM_007584,NM_172962	34.36	21.52	15.62	21.47	15.11	31.55	16.32	37.86	15.29	13.34	35.04	24.18	17.47	17.12	34.2	30.23	33.68	25.69	26.66	22.45	27.74	16.6	8.79	21.6	22.84	13.16	25.15	20.88	21.68	37.83	14.47	29.11	12.93	25.61	13.35	24.62	26.11	18.73	16.32	27.44
Olfr371	NM_146859	0	0	0	0	0	0	0	0	0	0	0	0	0	0	0	0	0	0	0	0	0	0	0	0	0	0	0	0	0	0	0	0	0	0	0	0	0	0	0	0
Ceacam14	NM_025957	0	0	0	0	0	0	0	8.38	0	0	0	0	0	0	0	0	0	0	0	13.12	0	0	0	0	5.75	0	0	0	0	0	0	0	0	0	0	0	0	0	0	0
Krt74	NR_033444	0	0	0	0	0	0	0	0	0	0	0	0	0	0	0	0	0	0	0	0	0	0	0	0	0	0	0	0	0	0	0	0	0	0	0	0	0	0	0	0
1110036E04Rik	NR_040713	0	0	0	0	0	0	0	0	0	0	0	0	0	0	0	0	0	0	0	0	0	0	0	0	0	0	0	0	0	0	0	0	0	0	0	0	0	0	0	1.05
Olfr804	NM_001011821	0	0	0	0	0	0	0	0	0	0	0	0	0	0	0	0	0	0	0	0	0	0	0	0	0	0	0	0	0	0	0	0	0	0	0	0	0	0	0	0
Cxcl3	NM_203320	0	0	0	0	0	0	0	0	0	0	0	0	0	0	0	0	0	0	0	0	0	0	0	0	0	0	0	0	0	0	0	0	0	0	0	0	0	0	0	0
Gm10421	NR_033538	0	0	0	0	0	0	0	0	0	0	0	0	0	0	0	0	0	0	0	0	0	0	0	0	0	0	0	0	0	0	0	0	0	0	0	0	0	0	0	0
Taok3	NM_001081308,NM_001199685,NM_183306	1.39	13.78	0.93	8.08	0	12.52	3.89	6.97	21.65	17.98	8.52	8.82	13.59	9.49	1.77	0	14.37	10.78	16.46	5.13	31.87	3.3	19.58	10.48	9.92	4.26	1.17	3.32	7.65	27.8	0	13.69	6.46	12.97	7.6	0.4	9.35	2.37	6.4	6.39
Slc11a1	NM_013612	1.34	0	1.27	15.04	3.96	0	2.22	0	8	0.36	0.53	7.29	6.2	3.71	0	0	7.47	0.2	3.45	0	0	2.54	2.68	0.36	4.47	0	1.12	0.29	2.59	4.61	0.9	0	0.26	1.13	2.81	1.79	5.67	2.72	0.34	5.35
Olfr774	NM_207620	0	0	0	0	0	0	0	0	0	0	0	0	0	0	0	0	0	0	0	0	0	0	0	0	0	0	0	0	0	0	0	0	0	0	0	0	0	0	0	0
Kif24	NM_024241	5.99	1.35	4.37	1.37	0.47	6.11	0	3.2	4.68	0.85	5.04	4.23	3.52	6.03	1.26	9.19	6.06	6.39	4.48	8.1	9.84	3.53	4.63	0	5.24	0	0.74	1.27	2.58	2.62	4.53	6.36	1.26	6.01	2.34	2.95	2.83	1.09	2.44	2.01
5430427O19Rik	NM_001163539	0	0	0	0	0	0	0	0	0	0	0	0	0	0	0	0	0	0	0	0	0	0	0	0	0	0	0	0	0.25	0	0	0	0	0	0	0	0	0	0	0
Tmbim7	NM_029141,NM_029154	0	0	0	0	0	0	0	0	0	0	0	0	0	0	0	0	0	0	0	0	0	0	0	0	0	0	0	0	0	0	0	0	0	0	0	0	0	0	0	0
Mir7020	NR_105987	0	0	0	0	0	0	0	0	0	0	0	0	0	0	0	0	0	0	0	0	0	0	0	0	0	0	0	0	0	0	0	0	0	0	0	0	0	0	0	0
Suv39h1	NM_001290716,NM_011514	71.86	31.22	62.23	1.57	45.13	86.24	49.32	76.51	68.74	31.92	34.31	164.31	35.24	83.39	34.37	38.76	99.6	63.41	64.01	43.18	193.29	49.58	78.44	31.82	59.79	35.51	40.96	67.03	53.33	75.54	27.71	90.55	34.77	73.27	81.53	30.2	40.8	42.04	57.01	31.75
Vamp8	NM_016794	333.66	451.05	396.03	260.68	209.96	284.06	493.66	181.21	300.24	366.34	333.14	114.82	219.38	245.33	313.63	338.77	223.26	385.5	208.55	159.5	282.05	317.03	93.58	316.19	64.1	581.65	460.46	304.77	314.81	291.53	381.49	195.72	593.83	233.61	264.29	538.71	439.24	506.32	515.76	393.29
Vmn1r157	NM_001166754	1.9	0	0	0	0	0	0	0	1.41	0	0	0	2.51	0	0	0	0	0	0	0.9	0	0	0	0	0	1.98	0	0	1.22	0	0	0	0	1.05	0	0	0	0	0	0
Rab5c	NM_024456	39.3	40.45	36.77	51.6	24.42	46.63	34.18	79.12	119.9	37.95	54.7	44.8	55.32	47.45	47.22	41.53	30.02	33.67	45.24	64.59	55.98	49.69	49.4	62.92	26.26	43.5	27.55	37.47	53.95	90.23	29.57	61.67	30.75	58.14	26.94	31.84	44.6	43.27	26.7	60.17
Naa11	NM_001033191	4.73	2.54	1.72	11.29	7.72	3.68	2.66	7.74	10.27	5.5	4.61	14.06	7.44	8.11	1.79	10.2	14.07	2.73	11.04	0	19.06	6.4	15.85	2.66	12.78	0	3.02	8.18	4.07	20.82	3.22	24.39	0	5.83	6.03	12.53	7	2.44	6.42	2.97
Fbxl15	NM_133694	33.41	27	32.18	35.85	7.05	18.64	36.94	57.46	16.46	46.2	39.4	12.95	0	19.83	61.84	35.67	8.97	39.06	35.14	31.49	46.8	20.94	17.02	34.06	17.02	12.53	12.65	34.05	26.94	31.71	35.49	29.27	23.77	6.01	39.18	28.14	10.04	26.96	14.6	21.32
Tm6sf1	NM_001291282,NM_145375,NR_111910	0	0.43	1.25	6.56	0	0	0	0	0	0	2.49	10.63	0	1.96	0	7.1	3.67	0	0	0	0	0	0	0	0	0	0	0.39	0	5.11	0	0	3.89	0	0	0	0	3.47	0	0
Susd1	NM_001163288	0	0	0.7	0	0	0	0.51	0	0	0	1.09	0	0	0.64	0	0.68	2.57	0.7	0	1.12	1.16	0.87	0	0	0	1.46	0	0	0	0	0	2.05	0	0	0	0.88	0	0	0	0
AA986860	NM_177604	0	0	0	0	0	0	0	0	0	0	0	0	0	0	0	0	0	0	0	0	0	0	0	0	0	0	0	0	0	0	0	0	0	0	0	0	0	0	0	0
1700027F09Rik	NR_040681	0	0	0	0	0	0	0	0	0	0	0	0	0	0	0	0	0	0	0	0	0	0	0	0	0	0	0	0	0	0	0	0	0	0	0	0	0	0	0	0
Fer1l4	NM_001136556	0	0	0	6.91	0	0.4	0	0	0	0	0	0	0	0	0	0	0	1.41	0	0.36	0.2	0	0	0	0	0	2.86	2.32	0	0	0	0	0	0	0	0	0	0	0.12	0
Gm9999	NR_033461	0	0	0	0	0	0	0	0	0	1.75	0	0	0	0	3.5	1.6	0	0	8.28	0	0	0	0	0	0	0	0	0	0	0	0	0	0	0	0	0	0	0	0	0
Mfsd7b	NM_001081259	12.51	3.32	0.42	11.13	0	10.72	1.22	18.56	31.93	5.67	0.58	8.58	0	3.91	4.54	0.36	2.91	2.9	5.47	12.42	8.34	0	1.48	0	3.23	0	4.93	3.98	0	2.53	0	17.42	0	0	3.38	0	0.26	0	0	1.04
Nsd1	NM_008739	15.66	17.09	21.92	16.18	13.97	24.55	15.24	15.63	18.53	12.72	11.45	16.47	22.91	24.81	15.94	14.77	21.77	13.66	13.12	19.1	31.06	10.85	18.27	9.15	12.5	13.13	21.29	13.99	19.09	19.14	12.89	27.26	9.57	30.72	16.75	7.43	18.07	8.81	14.64	21.19
Chst9	NM_199055	0	0	0	0	0	0	0	0	0	0	0	0	0	0	0	0	0	0	0	0	0	0	0	0	0	0	0	0	0	0	0	0	0	0	0	0	0	0	0	0
Rbm25	NM_027349	58.4	48.16	50.32	59.89	64.92	70.13	62.5	83.97	114.24	42.47	49.41	143.62	87.07	88.84	61.87	73.96	68.89	69.06	92.36	183.12	128.6	21.46	112.79	38.61	161.28	71.62	66.02	54.48	39.06	63.72	50.62	94.82	47.86	86.03	54.3	49.15	63.91	35.56	23.06	39.97
2700070H01Rik	NR_046019	9	5.09	3.08	13.26	13.3	2.64	3.98	2.58	6.05	11.94	2.48	17.79	23.81	0.42	1.95	2.21	1.77	0.81	16.18	0.43	0	5.12	0	0	0	18.51	0	1.17	9.29	2.66	6.01	5.44	2.11	10.1	0	0	6.96	3.26	1.83	4.66
AU016765	NR_045899	0	2.12	0.71	2.38	0	6.66	2.75	1.07	0	0	0	12.86	2.47	14.65	4.01	1.82	9.72	0	0	5.3	0	0	5	3.03	0.94	0	1.04	0	2.41	5.52	0.83	14.21	0	6.23	0.71	2.13	1.3	0.84	1.91	0
Zan	NM_011741	0	0	0	0	1	0.09	0.66	0	0.03	0.05	0.42	0.04	0.12	0.21	0.68	0.75	0	0	0.06	0	0.49	3.29	0.56	0	0	0	0	0.08	0.98	0	0.16	0	0.07	0.15	0.65	0	0	0	0	0
Otos	NM_153114	0	0	0	0	0	0	0	0	0	0	0	0	0	0	0	0	0	0	0	0	0	0	0	0	0	0	0	0	0	0	0	0	0	0	0	0	0	0	0	0
Edc3	NM_153799	31.27	19.2	31.6	21.27	29.76	63.93	21.76	44.67	24.57	68.33	36.45	0.22	50.95	29.74	47.3	38.39	36.99	23.21	30.41	17.48	19.19	21.69	32.12	56.04	16.85	18.51	27.33	67.22	28.08	28.98	32.59	39.4	22.79	3.57	51.83	10.2	34.94	14.97	19.84	25.8
Tmub2	NM_001302505,NM_001302506,NM_028076	26.14	50.74	29.4	37.29	17.7	58.91	50.16	49.34	18.12	43.44	47.82	18.86	5.04	30.99	50.22	78.55	51.99	29.73	40.08	66.8	22.4	38.19	68.26	19.46	22.28	37.24	35.23	27.76	40.67	41.99	40.55	34.91	81.11	28	61.07	36.58	27.23	27.4	15.38	39.24
Zcchc6	NM_153538	10.88	13.35	14.75	35.98	32.43	16.38	12.21	34.48	37.99	11.13	22.04	35.2	28.6	39.62	26.23	20.4	20.72	27.42	6.25	18.84	25.26	5.47	33.41	15.59	13.22	5	19.36	10.8	15.43	13.74	18.38	30.79	2.01	50.95	25.6	11.59	13.9	9	18.18	27.81
Kdm6a	NM_009483	35.59	29.14	51.48	9.68	54.04	49.07	33.64	114.57	74.38	14.31	35.91	148.35	62.26	43.14	50.22	69.22	22.43	39.79	18.33	32.4	42.38	48.36	85.2	35.35	39.95	11.01	41.34	21.83	69.18	37.11	37.67	70.85	8.14	102.44	89.3	14.39	38.19	8.34	13.13	42.04
Olfr301	NM_212436	0	0	0	0	0	0	0	0	0	0	0	0	0	0	0	0	0	0	0	0	0	0	0	0	0	0	0	0	0	0	0	0	0	0	0	0	0	0	0	0
Slc16a6	NM_001029842,NM_134038	246.18	115.46	139.83	179.88	156.97	150.09	142.15	232.6	331.51	181.39	196.21	298.21	232.08	180.36	191.85	198.06	179.7	111.31	133.96	293.08	207.93	232.03	198.84	124.96	511.46	101.21	123.13	209.86	181.56	335.4	169.04	228.72	161.06	252.35	379.76	119.27	225.22	130.57	117.75	113.54
Lrig3	NM_177152	0	0	0	4.78	0	0	0	0	0	0	0	0	0	0	0	0	0	0.23	0	0	0	0	0	0	0	0	0	0	0	0	0	0	0	0	0	0	0	0	0	0
Dmrta2	NM_172296	0	0	0	0	0	0	0	0	1.16	0	0	0	0	0	0	0.51	0	0	0	0.5	0	0.24	0.23	0	0.53	0	0	0	0	3.56	0	0	0	0	0	0	0	0	0	0
Olfr860	NM_146528	0	0	0	0	0	0	0	0	0	0	0	0	0	0	0	0	0	0	0	0	0	0	0	0	0	0	0	0	0	0	0	0	0	0	0	0	0	0	0	0
Vmn2r16	NM_001104627	0	0	0	0.39	0	0	0	0	0	0	0	0.3	0	0	0	0	0	0	0	0.29	0	0	0	0	0	0	0	0	0	0	0	0.24	0	0	0	0	0	0	0	0
Satb2	NM_139146	3.67	2.39	1.08	5.64	3.68	0.46	6.68	4.69	1.37	1.8	4.46	0.14	2.43	2.61	0.21	5.85	0.37	11.84	0	0	0	4.41	0	4.55	3.8	0	5.52	1.22	4.74	4.17	4.17	0	2.44	0	12.1	2.59	2.8	1.53	3.74	14.89
Olfr1079	NM_146407	0	0	0	0	0	0	0	0	0	0	0	0	0	0	0	0	0	0	0	0	0	0	0	0	0	0	0	0	0	0	0	0.71	0	0	0	0	0	0	1.81	0
Adamts18	NM_172466	0	0	0	0	0	0	0	0	0	0	0	0	0	0	0.11	0	0	0.65	0	0	0	0	0	0	0	0	0	0	0.4	0	0	0	0.73	0	0	0	0.22	0.14	0	0
Gm11568	NM_001205030	0	0	0	0	0	0	0	0	0	0	0	0	0	0	0	0	0	0	0	0	0	0	0	0	0	0	0	0	0	0	0	0	0	0	0	0	0	0	0	0
Il6st	NM_010560	4.24	0	0.94	0.35	3.72	0.99	0	0	5.32	2.62	0	0.81	4.7	1.77	0	0.54	0.18	3.82	0.18	0	3.68	3.5	4.76	0	4.25	3.93	1.22	3.67	1.06	5.92	0	3.1	0.43	10.5	0	0	2.33	0	0	0.26
Ldhal6b	NM_175349	1.66	0	0	0	0	0	0	0	0	0	0	1.64	0	0	0	0	0	0	0	0	0	0	0	0	0	0	0	0	0	0	0	0	0	0	0	0	0	0	0	0
Oxnad1	NM_145460	19.58	13.19	6.02	22.7	1.78	6.88	10.84	14.67	18	8.39	15.71	9.69	27.39	17.39	15.24	13.32	4.45	17.05	1.94	15.33	33.09	12.14	11.41	1.62	0	9.55	0	4.88	20.89	8.15	9.39	24	6.2	29.18	18.42	5.16	18.04	27.24	8.82	12.04
Inhbb	NM_008381	0	0	0	0	0	0	0	0	0	0	0.7	0	0	0	0	0	0	0	0	0	0	0	0	0	0	0	0	0	0	0	0	0	0	0	0	0	0	0	0	0
Armcx4	NM_001202500	0.08	0	0	0	0	0	0	0	0	0	0	1.14	0	0	0	0	0	0	0	0.08	0	0	0	0	0.09	0	0.09	0	0.11	0.48	0	0	0	0.09	1.19	0	0	0	0.08	0
Fam181a	NM_001195726	0	0	0	0	0	0	0	0	0	0	0	0	0	0	0	0	0	0	0	0	0	0	0	0	0	0	0	0	0	0	0	0	0	0	0	0	0	0	0	0
Lce1l	NM_028628	0	0	0	0	0	0	0	0	0	0	0	0	0	0	0	0	0	0	0	0	0	0	0	0	0	0	0	0	0	0	0	0	0	0	0	0	0	0	0	0
Igfbp2	NM_008342	46.74	3.43	0	14.74	0	0	0	110.66	175.58	3.22	2.86	32.34	20.88	15.69	1.75	1.19	0	0	0	8.15	23.3	0	0	0	0	0	0	3.15	0	19.12	0	9.76	0	4.75	0	0	0	0	0	0
Spdyb	NM_029048	0	0	0	0	0	0	0	0.49	5.14	0.46	0	0.43	0	0	0	0	0	0	0	0.83	0	0	0	0	1.77	0	0	0	0	0	0	0.35	0	0	0.33	0	0	0	0	0
Adam17	NM_001277266,NM_001291871,NM_009615,NR_102380,NR_120376	305.95	165.88	202.43	191.01	265.13	195.64	242.82	210.76	244.93	68.75	202.16	291.73	320.35	229.41	212.29	155.7	172.54	220.23	91.76	197.5	192.22	144.5	208.48	131.02	270.45	20.67	236.19	194.73	278.67	192.81	204.22	198.51	61.69	219.92	222.79	101.3	207.74	142.65	163.39	193.96
Cep170b	NM_001024602	12.19	17.43	9.47	6.34	6.89	9.24	9.18	26.54	11.22	8.67	13.68	10.44	3.99	17.69	15.11	8.83	26.78	14.96	7.24	10.33	18.98	13.67	21.24	21.27	15.43	5.24	7.25	1.84	16.75	19.15	12.11	13.96	2.73	8.21	6.93	12.89	9.84	5.77	7.74	8.63
Sec1	NM_001271578	141.17	12.3	10.18	103.82	17.29	30.9	4.36	45.26	51.81	42.58	4.41	491.82	163.7	62.35	46.35	5.2	45.56	7.71	112.15	106.78	189.88	23.87	154.67	7.02	170.92	28.96	4.51	40.87	14.45	68.53	9.71	15.82	2.68	130.47	16.17	20.39	17.12	0	10.45	7.02
Igsf9b	NM_001033323,NM_001129787	0	0	0	0	0	0	0	0	0	0	0.14	0	0	0	0	0	0	0	0	0	0	0	0	0	0	0	0	0	0	0	0	0	0	0	0	0	0	0	0	0
Coro1a	NM_001301374,NM_009898	9.26	66.16	14.32	52.81	0	10.54	3.45	38.14	13.87	0	27.15	27.6	6.09	11.14	23.99	26.06	32.75	59.14	50.17	53.1	16	40.44	20.38	7	6.17	5.91	10.92	46.4	0	28.11	22.7	36.63	10.52	15.06	0	8.54	11.64	30.92	41.58	3.86
Apoa4	NM_007468	0	0	0	0	0	0	0	0	0	0	0	0	0	0	0	0	0	0	0	0	0	0	0	0	0	0	0	0	0	0	0	0	0	0	0	0	0	0	0	0
Wac	NM_001146298,NM_001282093,NM_153085	42.48	37.02	78.32	55.29	57.19	54.87	33.52	82.31	73	22.07	68.6	115.35	46.19	97.79	40.42	47.22	37.86	39.48	43.34	69.86	27.53	31.9	56.04	43.07	58.12	33.62	53.25	49.02	68.77	92.98	50.08	38.82	36.5	65.25	42.16	16.17	21.83	44.88	41.04	38.21
Acap3	NM_207223	2.44	7.86	1.59	3.36	5.97	10.38	8.88	0	5.73	4.99	4.39	3.28	0	18.19	12	2.75	13.99	2.22	6.07	5.8	0.15	2.31	10.09	7.3	29.18	3.88	9.72	1.36	8.09	2.74	0	7.33	3.83	19.83	7.06	3.32	0.49	1.42	7.27	2.79
Vmn2r33	NM_001105065	0	0	0	0	0	0	0	0	0	0	0	0	0	0	0	0	0	0	0	0.29	0	0	0	0	0.31	0	0	0.26	0	0	0	0	0	0	0	0	0	0	0	0
Mir7065	NR_106032	0	0	0	0	0	0	0	0	0	0	0	0	0	0	0	0	0	0	0	0	0	0	0	0	0	0	0	0	0	0	0	0	0	0	0	0	0	0	0	0
Vcl	NM_009502	13.71	18.38	20.04	41.19	14.54	4.49	20.9	22.58	16.88	11.68	28.61	10.21	27.38	17.96	20.73	13.94	9.6	7.11	16.61	16.94	9.35	8.12	23.55	7.52	0.89	0.76	14.52	9.63	7.37	7.59	19.03	20.82	12.02	15.8	44.37	3.71	27.73	5.43	7.41	32.52
2210010C04Rik	NM_023333	0	0	0	0	0	2.13	0	0	0	0	0	0	0	0	0	0	0	0	0	0	0	0	0	0	0	0	0	0	0	0	0	0	0	0	0	0	0	0	0	0
Pnp	NM_013632	18.12	9.07	9.27	100.16	7.66	7.79	4.4	27.3	10.84	24.74	8.16	41.82	11.3	17.23	8.25	5.86	10.56	8.15	7.01	73.47	25.17	8.34	37.85	6.68	20.03	10.15	18.79	11.64	7.35	9.17	9.48	24.49	7.73	28.28	3.96	5.33	3.29	9.37	7.38	14.13
4933422H20Rik	NM_001033775	0	0	0	0	0	0	0	0	0.6	0	0	0	0	0	2.62	0	5.03	0	1.56	7.82	0	0	0	0.43	0	0	0	0	0	0	0	3.26	0	0	0	0	0	0	0	0
1700066B17Rik	NR_040465	0	0	0	0	0	0	0	0	0	0	0	0	0	0	0	0	0	0	0	0	0	0	0	0	0	0	0	0	0	0	0	0	0	0	0	0	0	0	0	0
Bmpr1b	NM_001277216,NM_001277217,NM_001277218,NM_001277220,NM_007560	2.57	2.25	0	3.3	0	0	1.57	12.1	0	0	0	0	1.52	4.5	0	0	3.2	0.69	0	8.5	0	0	3.06	0	2.52	0	1.43	0	0	5.6	0.64	11.64	3.47	0	1.52	0.97	0	0.26	0	0
1700072B07Rik	NR_040727	0	0	0	0	0	0	0	0	0	0	0	0	0	0	0	0	0	0	0	0	0	0	0	0	0	0	0	0	0	0	0	0	0	0	0	0	0	0	0	0
Cyb5b	NM_025558	56.13	54.3	58.79	13.28	26.28	25.77	34.36	25.25	24.59	35.65	56.67	17.52	11.33	20.04	31.96	11.37	28.68	52.42	39.75	23.97	27.58	32.3	22.76	30.63	10.13	54.42	47.65	25.71	32.49	56.42	22.98	25.33	54.99	27.81	6.02	40.69	40.86	50.8	34.35	40.97
2810025M15Rik	NR_027984	90.11	93.5	68.91	74.96	112.95	57.25	74.94	61.84	60.52	101.35	90.11	48.45	74.07	64.26	96.65	76.85	49.46	98.22	61.08	64.6	37.55	107.53	80.33	66.94	52	71.54	42.64	78.52	66.92	79.29	61.75	80.05	97.49	30.49	56.28	149.51	73.55	111.64	103.74	96.9
Timp2	NM_011594	0	0	0	0	0	0	0	0	0	0	0	4.55	0	0	0	0	0	0	1.08	0	0	0	0	0	0	0	0	0	0	0	0	0	0	0	0	0	0	0	0	0
Cfc1	NM_007685	0	0	0	0	0	0	0	0	0	0	0	0	0	0	0	0	0	0	0	0	0	0	0	0	0	0	0	0	0	0	0	0	0	0	0	0	0	0	0	0
Immp2l	NM_053122	0	0	0	0	0	0	0	0	2.13	3.03	1.68	0	0.94	0	0	0	0	0	0	0	0	0.68	7.64	2.31	0	0	1.59	0	0	0	0	0	0	3.98	0	0	1	0	0	0
Luzp1	NM_024452	26.77	22.78	26.58	59.73	33.32	38.47	30.56	35.87	44.72	42.02	34.8	83.48	37.75	67.18	37.18	27.19	37.53	23.16	32.99	41.01	52.42	16.31	32.29	29.19	81.69	25.77	29.36	29.03	25.03	41.25	38.59	47.46	36.8	56.27	38.27	24.5	24.58	23.26	16.83	22.79
Gm10439	NM_001037716	7.82	0.98	0.66	0	0	0	0	5.98	14.93	1.38	0.34	9.89	0.58	1.61	2.2	0	0.28	6.03	3.91	1.26	3.27	0	22.47	0.94	5.79	0	0	0	0	23.1	0.39	1.05	0	1.95	0	0	0	0	0	0.41
4933407E24Rik	NR_045819	0	0	0	0	0	0	0	0	0	0	0	0	0	0	0	0	0	0	0	0	0	0	0	0	0	0	0	0	0	0	0	0	0	0	0	0	0	0	0	0
Rimklb	NM_027664	264.28	427.68	413.91	222.91	360.18	351.43	430.36	352.25	204.53	295.33	393.46	302.1	306.66	270.63	358.98	436.7	346.99	378.06	363.57	150.28	142.06	346.9	255.11	283.26	349.76	115.75	386.35	251.71	351.7	203.06	316.89	229.02	308.73	310.7	442.78	428.13	358.79	420.93	307.35	433.93
Ikbip	NM_026166,NM_027078	1.87	4.73	3.55	8.58	9.11	2.59	15.37	6.17	14.89	7.92	10.46	14.34	0.62	4.53	8.45	0.23	16.75	4.24	6.02	0	23.88	3.31	9.62	4.38	0.24	6.75	0.52	8.12	8.13	0	11.08	9.81	8.98	3.42	7.11	4.74	7.12	1.48	6.33	9.49
Spire1	NM_176832,NM_194355	5.65	7.45	12.62	27.09	10.85	12	4.75	28.56	14.74	4.21	3.5	17.37	11.96	19.34	10.65	5.14	5.5	7.78	4.96	19.88	1.67	1.16	4.24	6.52	19.11	10.26	13.01	3.88	5.74	12.51	7.27	20.19	9.24	38.46	0.8	9.48	6.3	3.32	0.76	3.92
Vps37b	NM_177876	115.47	79.73	65.14	83.56	99.38	91.87	106.68	132	128.74	114.46	99.16	256.27	145.06	173.04	69.41	96.48	108.4	79.65	89.73	189.93	130.25	99.3	123.9	74.91	25.79	22.96	82.88	86.65	90.27	162.91	77.12	111.04	102.59	114.78	72.41	59.15	46.15	61.36	76.84	101.16
Gm13023	NM_001007077	43.43	41.4	49.88	142.46	61.94	24.73	17.28	65.4	87.73	55.58	7.71	163.8	85.05	108.15	20.6	31.37	33.5	10.53	67.3	145.42	70.87	40.77	152.97	60.94	51.5	49.87	21.86	11.05	45.05	103.07	65.21	288.04	25.35	279.54	29.61	21.73	77.92	7.7	14.75	57.27
Gde1	NM_019580	684.34	476.03	327.02	786.16	472.43	232.29	446.77	501.56	669.79	660.97	378.49	823.76	802.92	695.68	506.01	327.78	468.37	415.29	547.77	771.77	740.47	462.24	811.09	408.41	361.49	535.95	459.24	554.05	404.9	668.84	388.05	366.06	482.47	722.31	240.93	543.51	594.1	485.24	459.17	455.89
Cdrt4	NM_025496	24.43	0	0	0	0	0	0	1.4	0	0	0	0	0	6.75	11.3	0	0	0	0	14.81	6.06	0	0	0	0	0	0	0	0	0	0	0	0	4.05	0	0	0	0	0	0
Reps2	NM_001290633,NM_178256	5.88	5	5	0	17.57	5.31	4.77	0.55	2.02	4.81	3.27	0.1	1.15	5.88	3.99	1.9	3.75	5.57	4.49	3.03	1.54	3.01	1.89	4.14	0	2.05	2.69	7.08	3.61	1.71	3.88	9.53	2.28	0	5.97	1.18	5.2	8.73	0.59	7.07
Psmd8	NM_026545	631.79	501.75	716.69	409.69	599.67	550.37	684.06	373.59	346.98	536.99	570.54	646.32	443.65	692.04	503.46	596.57	586.22	588.59	587.72	358.85	513.64	431.69	495.74	595.94	471.87	611.74	715.57	599.53	564.85	537.94	630.79	449.8	614.62	449.76	559.69	609.78	576.51	613.42	638.6	584.22
Gm2115	NR_045098	0	0	0	0	0	0	0	0	0	0	0	0	0	5.43	0	0	0	0	0	0	0	0	0	0	0	0	0	0	0	9.08	0	0	0	0	0	0	0	0	0	0
Gm3604	NM_001162910	43.58	34.49	51.09	16.1	56.81	36.7	37	58.32	38.62	56.51	39.08	35.43	67.99	60.53	41.2	32.88	58.35	37.93	29.61	34.1	22.97	36.84	85.6	44.61	55.17	3.6	15.44	79.21	62.97	67.27	64.53	22.36	35.65	22.04	55.28	54.13	18.44	59.5	53.94	38.06
Hmg20b	NM_001163165,NM_001163166,NM_010440	24.46	39.58	55.75	52.82	83.85	58.72	68.58	24.32	26.56	43.64	58.88	41.98	38.83	33	77.71	45.49	43.7	50.72	37.11	107.74	41.43	53.58	61.1	52.33	19.59	26.19	52.1	48.09	78.6	46.55	63.86	37.14	79.27	37.38	44.06	20.05	34.51	43.18	46.45	46.45
Adamts14	NM_001081127	0	0	0	0	0	0	2.23	0	0	0	0	0	0	0	1.36	0	0	0	0	0	0	3.68	1.54	0	7.45	0	0	3.73	0	0	0	0	0	0	0	0	0	0	0	0
Tceb2	NM_026305	335.88	393.17	255.1	365.86	204.53	232.69	256.86	243.14	384.38	353.08	289.73	314.87	225.01	296.29	289.82	273.85	207.11	274.44	328.16	553.9	383.47	227.25	139.54	411.86	155.91	505.52	314.13	313.53	329.44	297.08	312.07	254.27	380.38	309.81	249.14	356.98	342.47	345.04	283.53	347.16
Frmpd3	NM_177750	0	0	0	0	0	0	0	0	0	0	0	0	0	0	0	0	0	0	0	0	0	0	0	0	0	0	0	0	0	0	0	0	0	0	0	0	0	0	0	0
Dpm2	NM_010073	125	93.33	70.59	64.29	58.57	29.53	89.73	31.86	104.69	125.1	66.88	74.03	80.1	131.68	95.72	81.24	137.79	121.01	98.26	194.45	164.7	59.37	85.79	66.39	90.67	89.71	61.93	66.06	70.36	123.06	109.43	59.48	103.27	96.87	83.18	122.72	77.16	81.48	65.84	69.9
Commd6	NM_001033132,NM_001168592	83.4	54.37	37.16	114.78	49.86	32.34	33.89	52.88	114.33	24.99	46.06	64.49	100.06	99.56	49.04	10.56	42.05	23.36	36.2	30.48	63.45	30.78	42.87	49.83	5.93	106.14	38.25	29.59	63.26	54.08	17.35	61.84	51.87	102.39	44.88	50.66	40.84	39.81	51.05	31.25
Pdrg1	NM_178939	313.32	134.66	92.83	296.33	69.53	173.22	95.94	154.6	324.58	229.93	197.38	471.2	297.37	295.25	159.21	154.69	180.83	192.28	309.34	315.61	320.74	228.92	280.49	141.73	282.84	326.45	186.56	132.04	144.1	114.5	147.17	174.18	179.05	282.03	144.32	149.81	149.9	111.69	151.67	113.72
Snora17	NR_028571	0	0	0	0	0	0	0	0	0	0	0	0	0	0	0	0	0	0	0	0	0	0	0	0	0	0	0	0	20.5	0	0	0	0	0	0	0	0	0	0	0
Map3k11	NM_022012	3.77	12.09	5.59	30.34	14.31	3.89	5.12	12.95	18.53	7.58	7.5	8.45	2.88	21.62	9.92	5.66	10.31	15.27	2.82	15.7	17.46	3.94	8.66	8.31	0	9.89	7.3	13.2	17.65	15.99	6.38	12.03	5.76	15.42	9.86	6.8	9.26	2.15	0.61	6.34
Slfn14	NM_001166028	0	0	0	0	0	0	0	0	0	0	0	0	0	0	0	0	0	0	0	0	0	0	0	0	0	0	0	0	0	0	0	0	0	0	0	0	0	0	0	0
Cldn20	NM_001101560	0	0	0	0	0	0	0	0	0	0	0	0	0	0	0	0	0	0	0	0	0	0	18.26	0	0	0	0	0	0	0	0	0	0	0	0	0	0	0	0	0
Gm2176	NR_028424	0	0	0	0	0	0	0	0	0	0	0	0	0	0	0	0	0	0	0	0	0	0	0	0	0	0	0	0	0	0	0	0	0	0	0	0	0	0	0	0
Ctsj	NM_012007	0	0	0	0	0	0	0	0	0	0	0	0	0	0	0	0	0	0	0	0	0	0	0	0	0	0	0	0	0	0	0	0	0	0	0	0	0	0	0	0
Esp1	NM_001038500	0	0	0	0	0	0	0	0	0	0	0	0	0	0	0	0	0	0	0	0	0	0	0	0	0	0	0	0	0	0	0	0	0	0	0	0	0	0	0	0
Mrpl12	NM_027204	438.56	428.59	405.45	285.3	321.25	302.03	355.3	340.36	660.3	497.71	362.11	202.08	236.86	426.45	435.84	331.27	332.99	321.33	319.1	191.28	305.64	300.32	335.69	424.35	317.99	466.36	374.38	427.51	334.78	296.53	427.58	278.07	398.44	334.94	414.85	391.58	449.05	450.34	387.03	374.63
Trim29	NM_023655	0	0	0	0	0	0	0	0	0	0	0	0	0	0	0	0	0	0	0	0	0	0	0	0	0	0	0	0	0	0	0	0	0	0	0	0	0	0	0	0
Mir6546	NR_106103	0	0	0	0	0	0	0	0	0	0	0	0	0	0	0	0	0	0	0	0	0	0	0	0	0	0	0	0	0	0	0	0	0	0	0	0	0	0	0	0
Sema3b	NM_001042779,NM_001291537,NM_001291538,NM_001291539,NM_009153,NR_111986	0	0	0	0	0	0	0	0	0	0	0	0	0	0	5.7	0	0	0	0	0	0	1.14	0	0	0	0	0	0	0	0	0	0	0	0	0	0	0	0	0	0
Rpl41	NM_018860	3641.85	4571.13	2892.19	3493	2580.52	2836.01	3305.92	3720.28	3257.25	4061.37	3984.52	3013.26	2724.17	2989.46	3276.4	4079.68	2811.65	2968.39	3545.5	3001.9	3691.75	3768	3038.21	4241.11	2812.47	4439.57	3904.02	3211.28	2815.62	2939.79	3849.41	2696.93	4063.62	3552.68	3219.76	3559	5236.97	3466.38	4129.96	3545.6
Pink1	NM_026880	21.15	82.37	85.23	97.76	101.62	117.39	183.77	66.76	47.65	73.22	57.42	70.56	81.35	87.79	61.9	99.54	76.95	92.08	43.58	68.64	31.61	120.9	95.43	140	9.71	51.98	92.28	101.87	110.85	120.38	39.18	119.3	24.76	25.61	42.54	43.41	45.46	58.58	24.19	83.88
Olfr593	NM_146380	0	0	0	0	0	0	0	0	0	0	0	0	0	0	0	0	0	0	0	0	0	0	0	0	0	0	0	0	0	0	0	0	0	0	0	0	0	0	0	0
Vmn1r60	NM_001166732	0.94	0	0	0	0	1.22	0	2.15	0	0	0	0	0	0	0	0	0	0	0	0.89	0	0	0	0	3.78	0	0	0	0	0	0	0	0	0	0	0	0	0	0	0
Pcdhb11	NM_053136	0	0	0	0	0	0	0	0	0	0	0	0	0	0	0	0	0	0.13	0	0	0	0	0	0	0	0	0	0	0	0	0	0	0	0	0	0	0	0	0	0
Shb	NM_001033306	7.52	0.63	0.64	11.09	0	4.92	0.62	2.87	1.66	0	0.66	8	4.42	1.54	3.83	1.37	0	2.36	0.72	2.17	3.27	0	3.47	0.3	3.44	4.13	0.31	0	0.72	5.48	2.73	2.02	0.22	0	0	0.85	0.39	0	1.42	0.52
Trio	NM_001081302	0.13	0	1.22	1.32	2.58	0.34	0	2.35	3.21	0	0.05	0.25	0	2.84	0.05	0.89	0.97	0.9	0	0.88	0.05	0.18	0	0	0	0.96	0.43	0.66	0.74	0	0.46	3.33	1.46	0	0.59	0.2	0.64	1.8	0.65	0.3
Ppp2r2d	NM_026391	30.26	25.65	16.12	38.34	23.71	6.92	18.98	0.87	22.03	18.87	20.25	18.34	10.51	26.21	17.22	18.59	9.93	18.73	30.65	21.64	12.98	26.54	23.6	10.99	19.81	13.59	10.98	23.55	25.38	20.1	11.8	0	12.75	15.3	8.1	4.9	31.45	5.82	6.17	6.76
Casp6	NM_009811	10.42	26.68	25.43	27.37	36.32	33.23	57.83	18.87	40.5	32.59	83.26	25.46	69.67	14.69	40.31	60.79	50.6	54.1	11.25	0	0	30.18	11.25	33.67	3.92	149.42	45.3	83.02	31.14	6.48	53.62	13.69	54.47	4.3	18.02	65.13	16.17	62.97	42.5	25.79
Nipsnap3b	NM_025623	8.97	14.33	28.89	47.97	35.57	14.45	42.82	52.05	56.7	25.76	24.5	52.66	14.67	73.11	25.49	46.09	50.44	14.29	35.88	13.22	74.95	31.54	42.35	30.69	0	5.55	15.91	19.63	29.97	31.17	15.49	45.47	48.31	51.44	34.68	20.49	25.21	44.86	27.98	34.25
Tcp1	NM_001290712,NM_013686	551.23	561.76	631.09	585.37	545.45	650.26	588.36	542.93	566.59	600.44	625.85	690.41	591.91	560.2	519.5	526.13	651.65	614.12	631.53	439.49	543.68	472.07	583.88	449.6	505.25	604.37	638.84	524.04	520.83	523.75	651.28	554.81	692.92	734.55	704.59	521.67	580.74	587.7	666.53	633.09
Vmn2r-ps159	NR_028141,NR_038052	0	0	0	0	0	0	0	0	0	0	0	0	0	0	0	0	0	0	0	0	0	0	0	0	0	0	0	0	0	0	0	0	0	0.34	0	0	0	0	0	0
Rab40c	NM_139154	73.82	44.7	78.04	86.4	70.75	103.64	44.84	129.24	49.81	59.51	45.4	131.73	126.07	83.18	91.95	70.79	144.09	20.16	108.33	117.26	84.79	61.4	103.29	88.78	54.83	8.9	70.6	115.02	107.72	59.46	74.74	130.32	71.85	96.7	22.63	42.03	53.2	70.73	15.86	23.74
Olfr700	NM_146600	0	0	0	0	0	0	0	0	0	0	0	0	0	0	0	0	0	0	0	0	0	0	0	0	0	0	0	0	0	0	0	0	0	0	0	0	0	0	0	0
Ssc4d	NM_001160366	54.15	29.48	16.67	80.38	45.14	28.62	13.47	46.62	22.85	46.16	40.68	53.92	2.6	26.7	40.21	32.86	70.46	46.19	72.32	47.28	55.72	40.94	12.25	35.3	25.44	31.5	41.66	57.5	77.47	54.1	48.82	34.91	57.92	61.89	66.72	28.66	37.25	62.19	35.71	45.13
Naa15	NM_053089	62.93	45.93	60.67	69.71	54.67	99.56	66.29	79.25	80.92	42.82	39.23	95.95	78.85	66.09	60.77	79.54	58.73	64	85.33	176.65	77.77	74.3	52.39	47.92	176.92	37.17	67.42	75.97	66.55	67.55	49.41	87.49	43.93	56.98	74.81	48.4	51.63	54.42	58.2	55.43
Rpusd4	NM_028040	61.95	61.65	51.77	79.95	45.91	69.45	64.05	44.01	50.15	68.05	53.22	37.96	125.23	74.54	68.02	35.56	30.03	43.93	62.21	33.33	32.47	71.97	112.39	28.64	45.59	48.78	69.63	36.97	51.22	47.22	54.37	80.89	49.2	54.33	76.01	75.1	31.93	72.19	56.45	56.21
4930578M01Rik	NR_045991	0	0	0	0	0	0	0	0	0	0	0	0	0	0	0	0	0	0	0	0	0	0	0	0	0	0	0	0	0	0	0	0	0	0	0	0	0	0	0	0
Gsdmcl2	NR_108053	0	0	0	0	0	0	0	0	0	0	0	0	0	0	0	0	0	0	0	0	0	0	0	0	0	0	0	0	0	0	0	0	0	0	0	0	0	0	0	0
8430408G22Rik	NM_001166580,NM_145980	0	0	0	0	0	0	0	0	0	0	0	0	0	0	0	0	0	0	0	0	0	0	0	0	0	0	0	0	0	0	0	0	0	0	0	0	0	0	0	0
Ndc80	NM_023294	150	126.25	140.92	174.92	167.87	156.97	146.5	101.06	173.44	123.41	124.22	173.86	83.17	135.01	158.23	141.27	152.92	153.47	135.18	178.71	147.04	137.85	185.38	81.63	64.27	115.5	123.53	126.98	140.06	44.93	110.85	110.59	110.74	123.98	144.21	163.58	138.22	158.88	147.06	129.21
1700001P01Rik	NM_028156	0	0	0	0	0	0.94	0	0	3.25	0	0	2.86	1.94	4.04	0	0	0.94	0	0	0	0	0	3.92	1.58	2.89	3.01	0	1.27	0	0	0	3.49	0	1.61	0	0	4.02	2.64	1.5	0
Mrpl32	NM_029271	124.94	117.23	108.2	128.17	83.12	49.87	129.36	130.28	73.35	121.52	160.09	133.58	39.09	97.31	45.34	72.94	80.87	84.86	74.78	56.35	74.34	83.11	112.4	196.29	60.15	71.74	72.14	99.2	102.51	100.65	92	61.6	100.38	108.07	91.71	148.11	84.9	105.53	87.03	122.67
Ccdc122	NM_175369	0	0	1.39	0.59	0	0	0	0	0	0	0	3.61	5.44	2.11	0	0	0	0	1.76	4.42	0	0	5.7	0.49	0	3.37	0	0	0	0	0.41	3.68	0	1.54	0	0	0.64	0	0	0
Helq	NM_001081107	39.9	46.68	38.05	46.58	70.46	24.78	17.99	44.79	30.3	20.2	19.84	61.08	49.79	27.42	34.56	31.24	27.48	48.02	21.4	44.21	40.33	28.88	13.86	19.35	8.46	9.56	26.96	28.13	45.94	47.1	49.36	30.62	26.05	30.21	43.51	29.81	51.25	27.41	38.12	37.35
Hist1h2ao	NM_001177544,NM_001177544_chr13:21833023_21833575	742.79	358.12	95.27	572.15	580.83	328.71	36.35	595.13	771.45	606.46	329.6	169.85	859.17	634.09	770.41	95.85	473.67	272.29	715.17	526.08	850.01	809.8	857.62	361.57	70.39	1199.41	135.21	550.52	527.06	650.78	485.31	811.97	468.42	892.94	565.6	408.46	525.91	335.85	136.68	107.57
Sh3bgr	NM_015825	0	2.07	0	4.68	0	0	0	9.09	0	0	0	0	0	0.56	0	0.6	0	0	0	0	0.51	0	0	0	0	0	0	0	0	0	0	5.89	0	0	0	0	0	3.86	0	0
1810034E14Rik	NR_045798	0.43	1.48	0.33	2.79	0	1.14	3.85	0.5	0	0.46	1.37	4.3	0	7.23	0	1.71	0	0	0.56	0.42	1.09	0.41	0	0	0	0.46	7.77	0	1.68	0	1.55	0	0	0	0	0	3.06	0	0.44	1.23
Tubb4b	NM_146116	1234.96	1315.49	1082.14	2494.61	1242.65	1015.28	1747.16	1713.37	1628.8	1436.2	1479.02	1603.33	2172.26	1513.05	1284.32	1317.3	1321.16	1177.31	1353.62	1338.78	1736.93	1002.28	1588.09	1186.28	1220.76	1424.62	1357.23	1007.23	1475.87	1655.74	1425.64	1556.35	1204.78	2169.98	1962.14	1435.48	1436.08	1273.93	1340.75	1253.46
Ltbp3	NM_008520	19	17.71	15.58	11.3	9.71	36.21	26.37	10.55	17.55	11.16	16.01	26.14	53.29	22.89	33.94	26.39	27.79	34.44	25.67	14.11	21.75	37.35	28.73	21.8	21.76	21.88	11.41	32.61	32.5	10.76	28.32	10.95	34.98	14.62	27.2	5.71	32.02	20.06	17.87	40.9
Neto1	NM_144946	0	0	0	0	0	0	0	0	0	0	0	0	0	0	0	0	0	0	0	0.84	0	0	0	0	0	0	0	0	0	0	0	0	0	0	0	0	0	0	0	0
Krt17	NM_010663	0	0	0	0	0	0	0	0	0	0	0	0	0	0	0	0	0	0	0	0	0	0	0	0	0	0	0	0	0	0	0	0	0	0	0	0	0	0	0	0
1700012D01Rik	NR_045171	0	0	0	0	0	0	0	0	0	0	0	0	0	0	0	0	0	0	0	0	0	0	0	0	0	0	0	0	0	0	0	0	0	0	0	0	0	0	0	0
1700029J03Rik	NR_040494	0	0	0	0	0	0	0	0	1.63	0	0	0	0	0	0	0	0	0	0	0	0	0	0	0	0	0	0	0	0	0	0	0	0	0	0	0	0	0	0	0
4833427F10Rik	NR_045459	0	0	0	0	0	0	0	1.24	1.61	0	0	3.74	0	0	0.78	0	0	0	0	1.04	0	0	0.48	0	1.65	0	0	0	0	0	0	0.87	0.85	3.03	0	0.41	0	0	0	0
Olfr776	NM_207559	0	0	0	0	2.12	0	0	0	0	0	0	0	0	0	0	0	0	0	0	0	0	0	0	0	0	0	0	0	0	0	0	0	0	0	0	0	0	0	0	0
Tmem125	NM_172383	0	0	0	7	0	0	0.31	0	0	0	0	0	0	0	0	0	0	0	0	0	0	0	0	0	0	0	0	0	0	4.13	0	0	0	0	0	0	0	0	0	0
Pla2g15	NM_133792	404.55	342.15	455.95	312.86	571.86	637.57	426.39	258.39	204.38	399.75	417.4	345.38	567.21	449.3	391.64	403.99	442.96	433.82	409.99	545.67	557.48	550.96	368.68	344.81	562.69	322.56	499.02	571.43	699.21	495.31	490.35	478.93	528.21	446.1	398.15	389.02	452.94	492.56	425.48	521.47
Tas2r113	NM_207018	0	0	0	0	0	0	0	0	0	0	0	0	0	0	0	0	0	0	0	0	0	0	0	0	0	0	0	0	0	0	0	0	0	0	0	0	0	0	0	0
4921531P14Rik	NR_045361	0	0	0	0	0	0	0	4.23	0	5.84	0	0	0	3.38	0	5.32	0	0	0	8.35	0	0	0	0	0	0	0	0	0	3.63	0	1.45	9.89	0	0	0	0	0	0	0
Mrap2	NM_001101482,NM_001177731	6.66	0	0	6.98	0	0	0	0	0	0	0	0	0.53	0	0	0	0	3.04	4.4	0	0	0	0	0	0	0	0	0	0	0	0	0	0.9	0	0	0	0	0	0	0
Bud31	NM_001008705	289.66	222.96	214.95	277.31	251.12	120.94	183.09	150.25	284.85	205.38	196.06	359.84	173.41	244.7	235.59	194.52	158.61	181.68	251.28	259.08	248.97	225.08	227.93	227.32	200.47	399.06	234.28	218.89	201.32	260.43	157.14	227.6	215.38	211.27	147.65	187.94	177.3	235.05	229.12	138.35
Numb	NM_001136075,NM_001272055,NM_010949,NR_073563,NR_073564	14.35	10.47	9.91	25.62	4.65	13.44	10.04	20.93	12.97	9.2	14.64	9.23	15.49	18.32	15.08	6.22	15.42	18.5	13.19	11.78	15.33	15.1	12.31	0.93	18.34	7.02	3.64	17.9	6.94	13.82	29.13	27.26	9.72	13.46	11.55	7.76	14.9	6.18	12.18	12.66
Gatm	NM_025961	0	0	0	0	0	0	0	0	0	0	0	0	0	0	0	0	7.51	7.11	0	0	0	0	0	0	0	0	0	0	0	0	0	0	0	0	0	4.48	0	0	0	2.46
Eya3	NM_010166,NM_210071,NM_211357	23.07	5.27	24.31	21.56	15.57	24.3	5.19	43.48	25.51	21.55	28.62	90.89	10.42	19.03	25.03	5.44	28.16	9.99	21.88	44.8	61.48	12.18	37.46	19.29	23.54	4.35	26.04	18.26	12.81	16.99	23.54	65	16.42	21.74	15.72	7.25	14.08	20.27	12.18	6.49
Ccdc172	NM_029372	8.35	6.02	3.46	14.53	0	0	2.24	6.1	0.57	0	12.52	0	4.02	11.91	3.82	8.91	1.49	2.27	1.94	0	0	5.05	0	2.46	3.85	7.94	3.39	7.22	10.78	5.98	5.38	6.09	8.29	0.85	6.37	3.46	0	0	2.32	5
Itga6	NM_001277970,NM_008397	2.51	2.96	8.12	10.33	6.66	0.08	2.78	6.88	6.93	2.38	1.68	14.38	14.4	4.84	7.91	7.4	7.92	0.53	0.49	4.29	17.55	3.67	4.34	2.42	19.29	0.13	4.75	3.14	5.17	6.13	3.25	9.31	1.37	5.78	6.33	3.05	6.03	1.13	4.33	3.18
1700047L14Rik	NR_040691	0	0	0	0	0	0	0	0	0	0	0	0	0	0	0	0	0	0	0	0	0	0	0	0	0	0	0	0	0	0	0	0	0	0	0	0	0	0	0	0
4930524B15Rik	NM_026262	0	0	0	9.69	0	1.3	0	0	0	4.64	0	0	0	3.67	0	0	0	0	0	0	0	0	0	0	0	0	0	0	0	0	0	2.89	0	0	0	0	1.68	0	0	0
Arhgap27os3	NR_045346	0	0	0	0	0	0	0	0	0	0	0	0	0	0	0	0	0	0	0	0	0	0	0	0	0	0	0	0	0	0	0	0	0	0	0	0	0	0	0	0
Klk1b11	NM_010640	0	0	0	0	0	0	0	0	0	0	0	0	0	0	0	0	0	0	0	0	0	0	0	0	0	0	0	0	0	0	0	0	0	0	0	0	0	0	0	0
Mir7017	NR_105984	0	0	0	0	0	0	0	0	0	0	0	0	0	0	0	0	0	0	0	0	0	0	0	0	0	0	0	0	0	0	0	0	0	0	0	0	0	0	0	0
Cldn12	NM_001193659,NM_001193660,NM_001193661,NM_022890	12.69	24.08	26.37	51.41	27.17	19.68	20.78	68.51	34.54	10.67	22.84	17.72	2.4	59.45	18.59	26.41	22.43	33.42	11.68	21.03	77.3	0	33.18	11.26	10.62	4.47	18.24	41.92	41.32	32.73	31.46	42.08	5.06	12.72	44.23	16.26	11.63	14.19	11.47	42.45
Olfr876	NM_146883	0	0	0	0	0	0	0	0	0	0	0	0	0	0	0	0	0	0	0	0	0	0	0	0	0	0	0	0	0	0	0	0	0	0	0	0	0	0	0	0
Hs1bp3	NM_021429	5.92	0	1.37	0	0	0.34	0.76	0	12.89	1.37	10.14	7.4	0	9.04	15.66	5.07	5.25	4.36	6.31	0	4.53	0	0	0	7.43	0.27	5.75	3.34	2.66	13.67	0.46	0	3.44	9.56	23.62	11.97	1.82	24.45	12.84	10.41
Dhx33	NM_178367	86.96	38.27	33.43	20.43	76.13	54.53	87.07	34.87	113.08	28.79	63.71	98.76	94.03	51.47	41.76	53.9	36.12	43.62	33.93	115.67	56.54	61.2	45.77	37.04	131.73	10.27	54.45	47.89	64.96	55.33	35.47	105.46	16.9	83.83	65.33	27.3	54.17	10.05	23.93	70.44
Nol10	NM_001008421	68.04	48.65	69.31	42.91	73.27	82.36	80.18	77.69	76.01	62.49	69.7	91.18	75.5	75.6	63.86	53.94	63.36	73.16	78.22	93.7	97.84	67.37	75.42	66.58	100.67	20.8	50.94	84.41	65.11	82.74	70.53	27.61	61.64	65.43	72.5	43.34	91.14	43.58	66.69	89.43
Fkbp6	NM_001277891,NM_001277892,NM_001277893,NM_033571	0	2.74	0	0	41.75	0	4.34	0	0	0	0	0	0	0	0	12.1	0	0	84.75	0	203.35	0	0	13.32	34.14	0	26.66	3.2	0	0	0	0	0	0	70.4	0	0	0	0	0
2410004B18Rik	NM_025555	81.59	60.32	75.5	42.65	53.77	62.37	65.1	65.99	61.98	67.37	43.8	134.3	64.79	101.38	86.75	39.42	36.32	41.53	71.09	103.41	110.7	81.54	74.27	59.29	89.27	112.87	70.86	109.92	53.17	64.25	50.12	70.85	76.21	94.59	51.75	41.1	45.47	90.73	53.47	46
BC052688	NR_028430	222.7	247.43	244.16	132.93	257.56	211.91	268.11	265.9	176.35	257.48	254.58	188.28	207.58	195.75	229.85	292.23	266.83	300.25	182.61	195.09	157.59	303.6	112.94	254.95	302.52	161.18	205.57	249.47	327.55	199.49	309.05	271.63	396.62	220.12	221.52	317.62	215.09	259.5	237.88	267.17
Cd302	NM_001290660,NM_025422	0	1.36	0	0	0	0	0	0	0	0	0	0	0	0	0	0	0	0	0	0	0	0	0	0.64	2.47	0	0	0	0.77	0	0	0	0	0	0	0	0	0	0	0
Rrn3	NM_001039521	394.42	307.72	462.98	352.05	403.88	465.04	327.03	496.78	293.22	301.09	353.67	273.31	451.13	290.66	398.04	373.05	394.52	422.7	359.84	466.55	435.4	391.59	459.55	346.59	341.78	183.78	349.28	376.85	391.16	441.93	415.4	440.47	213.1	508.22	377.99	196.48	374.85	295.03	278.45	409.84
Myo7b	NM_032394	0	0	0	0	0	0	0	0	0	0	0	0	1.64	0	0	0	0	0	0	0	0	0	0	0	0	0	0	0	0	0	0	0	0	0	0	0	0.96	0	0	0
Ndufs7	NM_029272	222.68	187.15	180.53	97.99	91.23	98.31	231.41	137.64	135.3	270.09	186.08	65.57	137.46	165.81	115.11	84.18	151.56	313.89	217.57	49.64	179.67	103.07	135.78	221.85	35.72	280.63	128.56	154.64	175.53	161.32	217.32	71.76	175.27	68.91	156.42	222.16	150.06	192.52	193.32	227.55
Dap	NM_146057	0	0	0	0	0	0	0	0	6.82	0	0	0	0	0	0	0	6.69	0	0	0	0	0	9.11	0	0	0	0	0	0	13.77	0	7.8	0	5.42	0	18.43	0	0	0	0
Olfr1406	NM_146763	0	0	0	0	0	0	0	0	0	0	0	0	0	0	1.67	0	0	0	0	0	0	0	0	0	0	0	0	0	0	0	0	0	0	0	0	0	0	0	0	0
1700028D13Rik	NR_045377,NR_045378	0	0	0	0	0	0	0	0	0	0	0	0	0	0	0	0	0	0	0	0	0	0	0	0	0	0	0	0	0	0	0	0	0	0	0	0	0	0	0	0
Zfp85	NM_001001130	0	0.79	0.53	5.37	12.78	0	0	0	0	1.85	1.37	8.28	0	0	0.76	3.08	5.03	1.05	0	0	3.79	0	3.42	1.5	0.36	0	0.78	1.21	0	7.54	0	10.69	11.2	12.92	1.86	6.64	0.49	3.15	0.35	0.66
Dmrtc2	NM_027732	0	0	0	0	0	0	0	0	0	0	0	4.34	0	0	0	0	0	0	0	0	0	0	0	0	0	0	0	0	0	0.96	0	0	0	0	0	0	0	0	0	0
E130201H02Rik	NR_024324	0	5.7	6.09	6.39	8.31	5.86	8.87	1.15	2.99	5.33	7.09	1.97	7.99	12.05	3.59	2.94	7.18	5.98	2.55	10.42	0	4.78	6.28	5.43	11.11	3.14	4.48	6.96	5.19	7.92	0.89	7.23	0	3.35	4.6	2.29	0	4.54	0	0
Slc27a3	NM_011988	0	1.16	0	5.25	0	0.89	0	0	6.87	3.62	0	0	1.8	1.57	1.72	0	0	1.44	0	0	0	0	3.34	6.23	0	0	0	1.47	0	6.04	0.3	0	0	0	1.56	0	1.92	0	0	7.69
Gm765	NM_001128092	0	0	0	0	0	0	0	0	0	0	0	0	0	0	0	0	0	0	0	0	0	0	0	0	0	0	0	0	0	0	0	0	0	0	0	0	0	0	0	0
Rgs4	NM_009062	0	0	0	0	0.31	0	0	0	0	0	0	0	0	0	0	0	0	0	0	0	0	0	0	0	0	0	0	0	0	0	0	0	0	0	0	0	0	0	0	0
S100a6	NM_011313	0	0	0	0	0	0	2.71	0	0	0	0.96	0	0	0	0	0	0	0	0	0	0	0	0	0	0	0	0	0	0	2.42	0	0	0	0	0	0	0	0	0	0
Olfr706	NM_146353	0	0	0	0	0	0	0	0	0	0	0	0	0	0	0	0	0	0	0	0	0	0	0	0	0	0	0	0	0	0	0	0	0	0	0	0	0	0	0	0
1700018A04Rik	NR_029439	0	0	0	0	0	0	0	0	0	0	0	0	0	0	0	0	0	0	0	0	0	0	0	0	0	0	0	0	0	0	0	0	0	0	0	0	0	0	0	0
Mir7046	NR_106013	0	0	0	0	0	0	0	0	0	0	0	0	0	0	0	0	0	0	0	0	0	0	0	0	0	0	0	0	0	0	0	0	0	0	0	0	0	0	0	0
Tdp1	NM_028354	6.42	0	5.46	4.85	0	5.43	0	2.17	0	1.6	6.84	11.97	0.5	0	8.74	21.91	16.12	4.34	7.29	0	0	0	16.84	0	3.49	0	0	10.13	2.93	0	4.38	18.6	0	17.4	2.02	1.15	1.07	4.1	9.24	2.13
Epb4.1l5	NM_001113416,NM_145506	20.49	7.01	5.74	16.51	0	2.12	0	0.26	8.56	3.61	0	19.5	16.9	0.21	3.34	1.13	2.6	2.19	7.23	5.13	6.69	0	2.42	0	1.08	0.53	4.59	2.49	12.43	26.22	0	17.78	3.75	0	2.93	2.77	4.1	4.81	3.02	14.17
Rdh5	NM_134006	0	0	0	0	0	0.84	1.42	0	0	0.68	0	0	0.85	0	0	0	0	0	0.82	0	0	0	1.72	0	0	0	0	0	0	0	1.14	0	0	0	0	0	0	2.9	1.97	0
Msh3	NM_010829	7.63	26.72	21.24	22.34	42	20.5	33.13	24.71	24.83	18.24	29.04	25.18	16.4	48.51	14.94	21.44	13.32	16.09	18.48	6.35	32.34	18.8	32.83	23.59	8.29	7.09	18.12	20.46	21.92	14.64	26.95	2.16	26.1	27.97	41.61	9.61	27.83	16.75	10.68	44.17
Gm14305	NM_001099327	2.93	9.93	9.27	4.37	6.92	10.17	10.79	3.35	5.82	2.07	4.22	5.3	12.26	5.4	1.41	6.22	2.56	3.52	1.88	2.82	5.7	6.94	3.91	7.35	1.99	0	6.53	2.95	2.52	4.8	8.67	4.32	0.76	7.11	8.57	2.23	4.8	1.32	5.47	9.63
Rbm15	NM_001045807	14.6	18.33	32.33	33.98	40.87	21.24	17.98	46.76	22.53	11.32	17.91	38.84	70.52	24.64	25.53	15.75	35.08	20.09	25.12	45.72	36.74	10.54	39.47	17.2	87.11	3.2	17.86	28.27	21.24	36.03	24.43	36.93	22.22	13.58	53.19	23.69	30.16	15.94	29.74	29.66
Efhc1	NM_027974	0	0	0	5.84	0	0	0	0	0	0	0	0	0	0	0	0	0	0	0	0	0	0	0	0	0	0	0	0	0	0	0	0	0	0	0	0	0	0	0	0
Tmco4	NM_029857	12.77	0	2.61	19.06	5.4	1.64	2.53	56.71	3.75	15.01	5.39	14.24	1.81	5.06	13.05	0.67	21.46	8.57	12.65	3.34	14.34	3.67	10.57	2.21	9.18	0	2.29	1.38	3.53	1.35	2.44	8.85	8.78	19.78	1.74	2.96	0.97	9.08	0	7.51
Ilf3	NM_001042707,NM_001042708,NM_001042709,NM_001277321,NM_001277322,NM_010561	244.07	329.63	388.62	264.52	449.86	637.49	319.94	450.27	284.71	228.91	372.32	289.15	275.59	362.83	507.73	362.47	367.49	399.22	500.15	357.75	449.55	453.76	289.21	299.21	415.08	299.02	399.54	648	432.49	413.89	405.98	332.66	389.13	239.06	672.32	221.91	449.91	372.88	343.52	330.8
Letm1	NM_019694	28.68	18.65	30.47	26.27	23.91	30.16	28.89	41.09	39.16	20.99	34.09	15.51	18.11	28.12	45.67	20.98	32.18	26.48	14.86	23.35	8.57	8.85	14.53	7.71	20.87	12.22	13.59	21.42	15.7	15.39	41.35	39.37	33.63	9.8	29.59	23.04	22.13	31.27	16.81	20.04
Ptpn13	NM_011204	28.23	37.82	43.15	30.05	30.04	37.8	28.53	51.29	41.8	14.33	33.07	34.52	22.33	25.78	36.09	34.03	54.35	53.68	26.83	11.86	19.82	37.99	18.48	20.54	10.11	9.04	38.23	26.19	32.98	28.83	37.75	47.79	23.49	13.53	25.03	18.69	42.6	15.53	26.27	23.63
Polg	NM_017462	14.02	14.91	13.3	42.6	10.03	0.64	10.48	18.31	41.47	16.62	18.77	7.28	34.5	26.38	7.57	14.46	4.83	31.77	10.32	14.53	18.06	14.67	22.24	21.9	14.51	11.95	10.74	18.19	12.83	23.42	16.47	9.24	3.2	18.03	9.85	3.23	12.7	14.02	11.28	15.5
Vmn2r87	NM_001103366	0	0	0	0	0	0	0	0	0	0	0	0	0	0	0	0	0	0	0	0	0	0	0	0	0	0	0	0	0	0	0	0	0	0	0	0	0	0	0	0
Mir467d	NR_030572	0	0	0	0	0	0	0	0	0	0	0	0	0	0	0	0	0	0	0	0	0	0	0	0	0	0	0	0	0	0	0	0	0	0	0	0	0	0	0	0
Rundc3a	NM_001252347,NM_016759	0.32	3.48	2.54	3.49	0	1.57	4.74	1.95	7.61	1.73	1	1.81	2.16	0.23	1.41	2.85	5.21	2.7	0	11.52	0	5.02	0	6.01	2.71	0	1.97	0	2.77	1.25	2.14	2.74	1.44	1.2	0	0	0	1.54	0	1.3
Mir467a-2	NR_037249,NR_037249_chr2:10478797_10478880,NR_037249_chr2:10486134_10486217,NR_037249_chr2:10488598_10488681,NR_037249_chr2:10493509_10493592,NR_037249_chr2:10495979_10496062,NR_037249_chr2:10498392_10498475,NR_037249_chr2:10500821_10500904	0	0	0	0	0	0	0	0	0	0	0	0	0	0	0	0	0	0	0	0	0	0	0	0	0	0	0	0	0	0	0	0	0	0	0	0	0	0	0	0
4930459L07Rik	NR_046190	0	0	0	0	0	0	0	0	0	0	0	0	0	0	0	0	0	0	0	0	0	0	0	0	0	0	0	0	0	0	0	0	0	0	0	0	0	0	0	0
Klrk1	NM_001083322,NM_001286018,NM_033078	0	0	0	0	0	0	0	0	0	0	0	0	0	0	0	0	0	0	0	0.91	0	0	0	0	0	0	0	0	0	0	0	0	0	0	0	0	0	0	1.21	0
Abi1	NM_001077190,NM_001077192,NM_001077193,NM_007380,NM_145994	39.62	26.2	45.26	80.33	65.39	92.23	39.71	60.05	115.84	71.46	41.83	141.89	98.26	100.44	66.25	51.24	50.95	51.85	35.19	63.93	68.1	26.71	65.73	33.79	47.93	12.5	46.14	69.68	40.23	123.56	47.72	98.25	40.74	107.39	74.23	23.52	29.4	36.46	50.02	38.07
5730507C01Rik	NM_001033157,NM_001201330	147.15	161.26	143.61	177.05	163.88	210.55	228.46	173.31	234.86	127.17	146.9	442.17	302.63	221.64	129.67	183.53	153.06	115.71	99.31	169.5	156	164.9	249.97	162.15	255.71	27.97	108.15	144.6	235.52	244.71	120.99	234.54	177.55	210.22	164.54	214.96	66.34	80.52	159.12	157.86
Ret	NM_001080780,NM_009050	2.11	0	0	10.32	0	0	0	0	0	0	0	0	0	0	0	0	0	0	0	0	0	0	0	0	0	0	0	0	0	0	0	0	0	0	0	0	0	0	0	0
Rnase13	NM_001011687	0	0	0	0	0	0	0	0	0	0	0	0	0	0	0	0	0	0	0	0	0	0	0	0	0	0	0	0	0	0	0	0	0	0	0	0	0	0	0	0
AW112010	NR_102366	0	0	0	0	0	0	0	0	0	0	0	0	0	0	0	0	0	0	0	0	0	0	0	0	0	0	0	0	0	0	0	0	0	0	0	0	0	0	0	0
1110004E09Rik	NM_026502	156.09	74.02	145.13	131.02	49.02	69.45	80.28	64.49	100.55	79.78	78.43	76.91	93.96	143.37	54.55	137.62	164.67	144.49	132.04	185.32	147.64	102.08	82.74	56.07	225.47	124.45	93.33	93.63	122.43	101.03	79.78	128.14	112.99	80.82	78.88	168.93	100.29	109.89	94.66	72.04
Zfp184	NM_183014	4.53	3.83	7.32	6.54	11.04	4.99	12.74	6.48	27.06	0	11.14	6.44	10.85	7.84	0.41	8.07	11.34	5.14	7.66	9.09	9.24	0	4.54	13.08	0	0	16.74	6.11	18.25	3.34	4.8	39.77	11.54	9.55	8.65	8.63	1.2	0	2.3	5.85
Prkacb	NM_001164198,NM_001164199,NM_001164200,NM_011100	48.16	16.23	39.17	10.82	58.08	37.95	27.68	34.13	65.01	29.02	50.03	81.52	83.14	36.05	34.46	18.96	12	37.72	18.08	32.62	0.15	27.25	17.81	44.21	65.11	1.86	37.75	28.05	24.63	42.84	19.87	39.71	5.24	31.84	22.5	7.36	28.77	24.86	36.71	48.23
8030443G20Rik	NR_040664	0	0	0	1.19	0	0	0	0	0	0	0	0	0	0	0	0	0	0	0	0	0	0	0	0	0	0	0	0	0	0	0	1.5	0	0	0	0	0	0	0	0
Pim3	NM_145478	215.52	322.55	143.05	255.92	421.16	380.84	228.34	203.3	285.95	213.58	244.66	196.74	195.93	328.09	258.02	186.06	280.48	304.32	211.66	160.12	227.36	385.93	208.55	183.94	183.51	175.58	281.79	404.92	228.06	372.19	346.46	202.04	383.06	88.66	414.39	189.73	139.53	244.73	382.02	396.83
Car4	NM_007607	0	43.57	2.36	69.05	11.01	1.62	32.04	12.82	19.44	13.17	17.08	0	5.75	49.29	13.4	20.08	24.35	15.29	131.93	0	51.8	34.17	0	29.44	0	88.65	5.54	60.15	14.42	53.78	9.37	26.46	24.25	11.11	1.9	39.69	0	19.64	48.12	19.27
Leng9	NM_175529	0	3.16	0	4.78	0	8.51	0	1.07	0	0	3.3	8.29	0	0	0.34	0.46	0	2.81	0	15.3	0	0	0	4.52	0	0	6.76	0	0	0	0	0	0	0	0	0	0	0	5.22	0
Tmem30b	NM_178715	0	0	0	0	1.37	0	0	0	0.17	2.94	0	14.65	2.75	0	2.51	0	0	0	0	0	7.55	0	0	0	6.44	0	0	0	0	0.91	0.83	4.86	0	0	0	4.76	0	0	3.29	0.22
Zfp526	NM_175436	1.13	0	0	4.07	0.27	0.3	0.5	0.52	0	0	0.36	0	2.69	2.3	0.16	0	0.59	0.41	0	0	0.19	0.86	0	1.21	0	0.48	0.25	1.37	0	0	0.2	0	0	2.8	2.07	0.69	1.6	0.2	0	1.28
Hotair	NR_047528	0	0	0	0	0	0	0	0	0	0	0	0	0	0	0	0	0	0	0	0	0	0	0	0	0	0	0	0	0	0	0	0	0	0	0	0	0	0	0	0
Gpa33	NM_021610	0	0	0	0	0	0	0	5.78	0	0	0	0	1.33	0	0	0	0	0	0	0	0	0	0	0	0	0	0	0	0	0	0	0	0	0	0	0	0	0	0	0
4930415L06Rik	NM_001033880	0	0.33	0	0	0	0	0	3.35	0	0	2.54	0	5.03	0	0	0	0.38	0	3.02	0	0	0	0	0	0	0	0	0	0	0	0	0	0	0	0	1.34	0	0	0	1.65
Mir96	NR_029750	0	0	0	0	0	0	0	0	0	0	0	0	0	0	0	0	0	0	0	0	0	0	0	0	0	0	0	0	0	0	0	0	0	0	0	0	0	0	0	0
Pip5k1b	NM_008846	5.47	0	0	7.02	0	5.36	0.67	0	0	0	1.44	15.34	0	1.12	17.14	0.9	0	5.51	1.17	7.39	4.83	0.29	0	0	7.5	0	0	0	4.31	0	0	3.19	0	0	3.72	2.55	2.57	0.55	0	0
Gm6583	NM_001039228	0	0	0	0	0	0	0	0	0	0	0	0	0	0	0	0	0	0	0	0	0	0	0	0	0	0	0	0	0	0	0	0	0	0	0	0	0	0	0	0
BC027072	NM_146082	0	0	0	0	0	0	0	0	0	0	0	0	0	0	0	0	0	0	0	0	0	0	0	0	0	0	0	0	0	0	0	0	0	0	0	0	0	0	0	0
C030013G03Rik	NR_077216,NR_077217	0	0	0	0	0	0	0	0	0	0	0	0	0	0	0	0	0	0	0	0	0	0	0	0	0	0	0	0	0	0	0	0	0	0	0	0	0	0	0	0
Cybrd1	NM_028593	3.01	0.81	0.87	1.29	0.85	0.47	0.85	5.09	0.97	0.3	0.68	0.28	0	2.12	1.98	0.57	1.51	0.35	1.85	2.95	0.12	0.81	0.38	2.77	6.68	1.68	1.92	1.12	0.74	3.1	0.9	0.35	2.48	3.08	0.22	0.55	1.02	1.69	0.58	0.4
A1cf	NM_001081074	0	0	0	0	0	0	0	0	0	0	0	0	0	0	0	0	0	0	0	0	0	0	0	0	0	0	0	0	0	0	0	0	0	0	0	0	0	0	0	0
Galnt11	NM_144908	42.86	49.45	18.39	91.87	65.7	11.64	22.95	72.99	37.89	57.35	69.2	70.55	0	83.67	70.76	43.65	59.7	57.88	42.77	21.15	27.31	37.47	11.3	38.95	50.66	18.21	48.86	25.58	39.34	20.19	48.47	89.96	32.45	81.83	30	12.43	31.96	67.45	46.41	34.36
Poldip2	NM_026389	26.76	5.87	20.67	30.73	0.94	13.04	11.79	97.06	98.12	29.25	37.11	16.2	36.46	54.24	19.33	29.04	19.65	13.74	35.43	23.99	49.46	7.95	80.83	31.37	0	12.65	25.41	17.96	27.83	57.38	18.86	46.07	34.74	61.89	43.96	24.65	25.88	42.99	19.53	25.55
Tmem165	NM_011626	4.12	3.26	4.39	11.62	20.46	5.38	7.9	21.24	18.76	13.11	16.54	126.28	40.31	26.25	5.35	2.83	10.8	0	4.76	90.11	9.99	0	42.22	6.65	0	6.96	4.14	13.53	10.63	17.02	0	3.65	1.61	44.85	1.57	3.76	12.76	0	11.75	20.14
Ids	NM_010498	6.32	7.13	8.26	0	0.89	5.22	6.89	13.96	5.4	4.47	9.73	10	8.95	7.65	4.37	11.42	7.63	9.86	0.78	2.8	3.53	6.84	2.41	4.36	4.36	1.76	1.68	9.1	6.02	9.76	18.42	16.32	2.13	12.56	5.64	5.97	5.54	10.35	2.6	12.88
Fbxl8	NM_015821	7.8	0	0	0	0	0	0	0	1.53	0	0	0.41	0	0	0	0	0	0	0	0	0	0	0	0	4.63	0	1.83	0.36	0	0.81	0	10.6	0	1.84	4.71	0	0	0	0	0
Olfr198	NM_001011808	0	0	0	0	0	0	0	0	0	0	0	0	0	0	0	0	0	0	0	0	0	0	0	0	0	0	0	0	0	0	0	0	0	0	0	0	0	0	0	0
Hs6st1	NM_015818	3.25	2.75	0.77	1.83	0	1.59	0.15	0	4.25	5.17	1.92	0.4	1.07	3.56	5.29	3	2.4	0	1.31	1.39	3.06	0	1.45	8.5	9.85	0	2.04	1.75	4.71	1.6	2.72	0.66	2.07	3.89	4.66	4.64	0.86	1.1	3.92	1.72
1810012K16Rik	NR_045473	0	0	0	0	0	0	0	0	0	0	0	0	0	0	0	0	0	0	0	0	0	0	0	0	0	0	0	0	4.52	0	0	0	0	3.83	0	0	0	0	0	0
A430105I19Rik	NM_001001982	0	0	0	0	0.75	0	0	0	0	0	0	0	0	0	0	0	0	0	0	0	0	0	0	0	0	0	0	0	0	0	0	0	0	0	0	0	0	0	0	0
D130020L05Rik	NR_038047,NR_038048,NR_038049,NR_038050	41.58	23.49	35.93	24.93	25.45	27.18	27.24	27.81	24.42	13.45	29.15	34.5	26.6	15.35	23.95	26.43	36.14	21.13	9.98	35.25	5.22	26.21	31.32	17.46	39.98	6.03	45.12	24.15	33.99	23.14	15.65	32.1	3.91	24.16	20.68	6.08	12.88	9.3	8.71	14.75
Tsx	NM_009440	112.18	80.4	84.87	0	21.24	43.1	83.24	53.41	93.54	113.25	32.34	151.58	74.25	95.58	77.06	76.28	69.97	51.55	174.47	112.35	110.6	12.07	73.6	71.99	49.84	121.89	82.56	38.44	47.76	110.45	40.11	90.43	23.82	69.19	17.74	60.21	93.93	35.33	74.58	17.89
4930567J20Rik	NR_040576	0	0	0	0	0	0	0	0	0	0	0	0	0	0	0	0	0	0	0	0	0	0	0	0	0	0	0	0	0	0	0	0	0	0	0	0	0	0	0	0
Tube1	NM_028006	2.6	0	0	0.33	1.85	4.25	2.11	14.9	3.3	2.48	0	13.92	0	3.6	3.58	0	0	0	2.01	12.93	8.94	0	3.25	0	10.19	0	0	0	0.34	0	0	1.47	2.25	5.27	1.59	0	0.37	3.53	0	0
6030498E09Rik	NM_183126	0	0	0	0	0	0	0	0	0	0	0.54	1.36	0	0	0	0	0	0	0	0	0	0	0	0	0	0	0	0	0	0	0	0	0	0	0	0	0	0	0	0
Kcnn4	NM_001163510,NM_008433	0	0	0	0	0	0	0	0	1.17	0	0	1.15	0	0	0	0	0	0	0	0	0	0	0	0	0	0	0	0	0	0	0	0	0	0	0	0	0	0	0	0
Ndufa10	NM_024197	48.47	111.24	85.85	140.99	102.63	106.36	123	214.58	142.45	151.36	95.21	66.37	111.35	73.31	150.5	64.59	126.12	90.82	78.31	42.49	153.21	98.37	173.45	127.68	80.7	91.03	74.35	66.37	112.89	79.51	78.81	215.22	78.81	208.24	66.81	103.42	92.33	142.33	120.84	154.42
Nsmce1	NM_026330	184.61	194.99	135.3	137.46	140.21	179.26	211.89	98.73	154.75	190.79	230.2	64.91	95.46	86.58	163.62	138.78	103.1	157.74	98.94	69.4	111.06	153.87	146.6	152.2	95	197.85	142.73	140.86	181.08	120.63	246.57	99.53	256.91	79.52	169.26	248.76	216.58	189.16	191.51	164.03
Smarcd3	NM_025891	0	3.61	8.32	0	0	0	0.67	3.14	0.34	4.35	2.51	2.25	0	0	1.32	7.61	5.08	5.22	0	0	0.76	7.35	0	0	0	0	5.6	2.37	8.23	1.79	2.03	7.72	0.36	2.56	4.18	5.9	10.9	2.47	1.86	6
Nutf2	NM_026532	128.82	142.93	146.28	152.5	135.48	182.7	161.17	103.59	105.07	151.44	154.48	83.13	82.32	114.97	163.79	159.31	112.34	182.56	136.08	62.98	143.27	141.67	156.89	157.81	53.28	248.21	198.67	172.42	167.24	107.65	187.49	86.65	152.51	115.28	205.1	201.43	179.25	213.66	188.18	160.69
Gm20854	NM_001160131,NM_001160131_chrY:85528524_85529519	0	0	0	0	0	0.54	0	0	0	0	0	0	0	0	0.61	0	0	0	0	0	0	0	0	0	0	0	0	0	0	0	0	0	0	0	0	0	0	0	0	0
Rusc2	NM_001037709,NM_199057	3.39	12.13	5.17	1.45	4.85	10.19	5.54	0	3.07	2.7	4.68	5.9	8.04	4.05	0	3.9	0	7.72	1.65	0.42	0.95	3.08	1.64	0	1.46	2.1	9.32	5.62	4.01	1.66	7.96	0	0	0	17.53	2.91	3.8	3.58	0.14	2.93
Arhgap9	NM_001285785,NM_146011	0	0	4.36	17.06	0	8.97	7.34	0	0	0	5.79	0	5.15	7.29	2.11	0	2.27	2.87	0	0	12.67	0	0	3.84	2.33	0	1.45	2.15	4.33	7.45	23.51	0	7.46	0	4.3	0.66	0	0	0.44	4.99
Olfr974	NM_147107	0	0	0	0	0	0	0	0	0	0	0	0	0	0	0	0	0	0	0	0	0	0	0	0	0	0	0	0	0	0	0	0	0	0	0	0	0	0	0	0
Lpcat3	NM_145130	117.8	231.89	237.58	88.25	159.32	251.28	248.68	131.85	82.98	164.77	171.84	47.09	167.58	157.32	198.45	189.84	256.22	176.85	186.92	80.88	126.17	174.73	186.23	228.31	162.33	257.17	277.09	242.47	224.45	198	234.25	162.8	199.07	121.48	99.22	222.87	214.81	282.26	277.43	243.58
Prox1	NM_008937	0	2.26	0	2.57	0	0	0	0	0	0	0	0	0	5.88	0	0	0	0	1.64	0	0	2.41	0	0	0	0	0	0	0	0	0	0	0	6.76	0	0	0	0	0	0
Fam81a	NM_029784	0	0	0	0	0	0	0	0	0	0	0	0	0	0	0	0	0	0	0	0	0	0	0	0	0	0	0	0	0	0	0	0	0.42	0	0	0	0	0	0	0
3110009E18Rik	NM_001172074,NM_028439	0	0	0	14.8	6.96	0	0	4.52	4.97	0	1.3	0	0	0.76	0	0.81	0.54	2.29	7.36	0	3.23	0	0	2.14	0	12.57	0	0	0	0	8.56	3.77	0	0	3.62	0	6.5	0	0.84	1.85
Zmynd19	NM_026021	51.47	154.57	188.34	93.54	155.96	91.39	117.16	82.46	38.35	60.18	36.81	91.08	123.97	93.16	56.45	122.11	68.93	120.7	52.31	191.31	26.96	70.74	182.93	137.21	93.22	47.05	164.87	96.43	180.43	140.27	15.22	182.35	40.69	60.43	32.74	25.09	36.02	35.77	20.86	34.12
Slc1a4	NM_018861	1.15	0	0	18.26	4.09	5.78	0	12.09	8.03	0	0	29.11	1.01	33.51	0.83	1.89	0	0	12.14	0	8.21	0	0.17	0	7.93	0	0	7.46	0	2.26	0	0.78	1.81	4.33	0	0	0	0	0	0
Gab2	NM_001162477,NM_010248	1.49	3.36	0.47	2.55	0	0	0	0	0	0	0.39	1.72	0	0.46	0	0	0	0	0	3.53	0.1	0	1.21	0.67	0.64	0	0	0	0.64	1.22	0.11	3.31	0	0.7	0	0	0	0	0	0
Capn3	NM_001109761,NM_001177799,NM_007601	0	0	0	0	0	0	0	0	0	0	0	0	0	0	0	0	0	0	0	0	0	0	0	0	0	0	0	0	0	0	0	0	0	1.38	3.73	0	0	0	0	3.09
Grb14	NM_016719	0	0	0	0	0	0	0	1.82	1.18	10.94	0.62	0	0	0	0	1.17	0	0	0	0	0	0	0	0	0	0	0	0	0	0	0	8.32	7.15	0	0	0	10.06	0	0	4.1
Marcks	NM_008538	0	0	0	0	0	0.12	0	0	0	0.95	0	0	0	0	0.52	0	0	0.76	0.23	0	0	0	0	0	0	0	0	0	0	0	0	0	0.14	0	0	0.41	0	0	0.37	0
Klf10	NM_001289471,NM_013692	9.63	2.81	11.34	0	7.37	8.7	10.79	0.57	0.19	2.2	0	0	4.9	17.46	0	14.92	0.16	25.02	7.77	12.8	0	13.55	0	22.27	0	0.53	33.53	0	0	105.95	13.6	0	33.99	0	51.53	2.64	3.99	8.79	43.31	22.81
Dcx	NM_001110222,NM_001110223,NM_001110224,NM_010025	0.08	0	0.06	0	0	0	0	0.09	0	0	0	0	0	0	0	0	0	0	0	0.48	0	0	0	0	0	0	0.09	0	0	0	0	0	0.06	0	0	0.06	0	0	0	0
Gpr19	NM_001167694,NM_001167695,NM_001167696,NM_001167697,NM_001167699,NM_001167700,NM_008157,NR_072990,NR_074084	11.78	9.19	0	28.67	13.23	8.29	0	0	17.15	0	0	12.12	24.73	4.73	0	0	17.59	5.69	13.7	12.57	19.53	0	17.47	4.2	0	0	0	13.76	19.27	8.22	0	17.87	3.77	12.2	15.43	2.16	12.91	4.83	6.14	0
Itgb1bp1	NM_008403	32.11	41.02	38.71	49.72	38.96	10.89	52.92	28.2	38.29	68.15	37.42	59.81	40.27	38.52	45.78	35.64	24.61	71.45	55.21	34.71	38.02	25.3	43.87	69.56	10.69	36.09	58.19	42.92	44.66	68.94	38.62	49.43	48.35	48.68	22.31	53.37	40.52	50.91	67.13	74.53
4930556N13Rik	NR_126433	1.61	0	0.61	1.02	0	0	2.36	0	0.6	2.55	1.89	0.79	0	2.22	0.58	1.57	1.57	0	1.02	1.53	0	1.52	0	0	2.44	2.52	1.79	0	0	0	4.98	0	0	0	0	2.44	1.12	0	0.82	2.26
Trim43a	NM_001034906	912.7	2146.07	1873.72	845.91	1676.77	2432.72	2143.44	835.12	882.46	1705.42	1774.79	356.23	730.84	926.88	1380.78	1828.66	1797.34	1699.91	1505.85	332.41	693.8	2385.01	824.64	1791.04	1066.63	1872.02	2185.92	1928.78	1780.42	886.77	1695.87	977.17	2056.26	784.59	1694.71	1788.93	2100.99	1521.61	1749.53	1797.86
A930001A20Rik	NR_040549,NR_040550	0	0	0	0	0	0	0	0	0	0	0	0	0	0	0	0	0	0	0	0	0	0	0	0	0	0	0	0	0	0	0	0	0	0	0	0	0	0	0	0
Plekhm1	NM_183034	39.34	43.92	37.44	24.76	53.11	61.2	43.07	46.42	64.64	29.24	28.85	30.36	31.79	35.56	43.77	58.18	52.04	20.35	25.99	27.57	34.12	46.23	66.62	37.57	29.72	19.98	54.84	57.33	54.72	35.83	32.05	55.8	37.24	52.78	55.3	19.9	52.03	29.94	27.88	33.59
Olfr1426	NM_146809	0	0	0	0	0	0	0	0	0	0	0	0	0	0	0	0	0	0	0	0	0	0	0	0	0	0	0	0	0	0	0	0	0	0	0	0	0	0	0	0
Ttc33	NM_026213	50.97	29.54	36.82	41.18	62.81	41.92	27.18	24.06	32.61	25	36.75	13.13	27.76	34.42	32.47	31.97	56.45	35.65	38.52	24.44	17.19	28.83	28.25	26.27	3.95	54.23	27.73	60.37	64.1	28.66	62.54	40.75	28.18	30.76	78.88	25.12	39.19	70.49	37.53	33.44
Hapln1	NM_013500	0	0	0	0	0	0	0	0	0	0	0	0	0	0	0	0	0	0	0	0	0	0	0	0	0	0	0	0	0	0	0	0	0	0	0	0	0	0	0	0
Mettl9	NM_021554	69.59	102.96	110.77	110.12	161.54	111.84	56.1	167.42	59	107.58	87.24	172.46	88.08	147.2	98.93	89.45	105.34	58.29	74.51	52.36	24.79	121.37	154.32	99.39	151.01	77.5	29.25	111.07	113.62	110.75	77.25	220.61	57.2	134.97	40.71	75.91	73.16	45.84	64.34	90.5
4930428E07Rik	NR_045943	0	0	0	0	0	0	0	0	0	0	0	0	0	0	0	0	0	0	0	0	0	0	0	0	0	0	0	0	0	0	0	0	0	0	0	0	0	0	0	0
Olfr470	NM_146425	0	0	0	0	0	0	0	0	0	0	0	0	0	0	0	0	0	0	0	0	0	0	0	0	0	0	0	0	0	0	0	0	0	0	0	0	0	0	0	0
Ces1c	NM_007954	0	0	0	0	0	0	0	0	0	0	0	0	0	0	0	0	0	0	0	0	0	0	0	0	0	0	0	0	0	0	0	0	0	0	0	0	0	0	0	0
Magea6	NM_020019	3.39	1.54	9.27	0	12.02	8.82	2.5	3.89	2.53	12.95	2.66	0	0	16.9	1.46	3.98	0.89	6.1	8.67	0.65	1.13	0	1.81	10.23	1.38	0.71	0.76	5.28	4.37	0	2.41	2.72	1.59	0.76	4.66	2.58	12.34	3.06	4.15	1.91
Gatsl3	NM_028022	142.52	241.78	333.97	299.93	318.22	306.72	314.16	323.24	473.47	296.97	344.82	168.64	217.72	274.56	375.87	301.3	385.64	176.82	217.66	121.02	194.44	317.97	163.16	218.58	135.16	146.79	430.23	356.89	431.24	186.67	284.44	222.92	516.17	186.09	468	188.12	319.06	427.79	254.99	227.07
Mir200c	NR_029792	0	0	0	0	0	0	0	0	0	0	0	0	0	0	0	0	0	0	0	0	0	0	0	0	0	0	0	0	0	0	0	0	0	0	0	0	0	0	0	0
Foxo1	NM_019739	0.27	20.93	14.85	8.99	10.01	9.68	9.03	9.54	5.93	10.55	3.6	0.67	9.24	9.56	4.78	2.78	7.26	5.71	5.04	11.33	4.85	2.8	2.99	3.17	4.87	4.57	13.5	2.56	8.32	9.78	5.53	11.64	6.02	5.15	8.74	4	7.62	2.07	8.61	4.17
Naglu	NM_013792	0	0	0	0	3.3	0.2	0	0	0	0	0	0	0	2.01	0	0	0	0	0	0	0	0	0	0	0	5.25	1.04	0	0	0	0	4.01	0	0	0.95	0	0	0	0	0
Zfp692	NM_001040686,NM_182996	0	7.84	9.62	0	1.92	30.51	0.6	2.81	0	8.61	4.13	0	11.26	0	7.95	2.4	1.61	0	2.09	0	8.18	9.99	15.13	13.51	0	0	0.46	7.05	5.23	0	2.52	6.27	9.54	12.25	11.74	9.87	31.51	17.7	13.64	0
Mrvi1	NM_010826,NM_194464	1.84	0.42	0.84	0	0	0	0	0	1.64	0	0	0	0.96	0	0	0	0	0.37	0	0	0	0	0	1.19	0.13	0	0	1.48	0	1.93	0	0	0	0	0	0	0	0	0	0
4732416N19Rik	NR_015615	0	0	0	0	0	0	0	0	0	0	0	0	0	1.58	0	1.66	0	0	0	0	0	0	0	0	3.36	0	0	0	0	3.38	1.5	1.36	0	0	1.3	0	0	0	0	0
B130024G19Rik	NR_045850	0	0	0	0	0	0	0	0	0	0	0	0	0	0	0	0	0	0	0	0	0	0	0	0	0	0	0	0	0	0	0	0	0	0	0	0	0	0	0	0
Ngef	NM_001111314,NM_019867	17.5	5.5	0	1.07	0	0	0.93	5.34	0	3.39	0	3.58	11.59	4.69	6.48	0	0.5	1.22	12.06	0.95	3.58	0	0	0	0	0.59	1.47	5.54	5.38	8.82	3.2	6.32	3.44	0.82	5.27	0	5.85	0	0	0
9030404E10Rik	NR_045878	0	0	0	0	0	0	0	0	0	0	0	0	0	0	0	0	0	0	0	0	0	0	0	0	0	0	0	0	0	0	0	0	0	0	0	0	0	0	0	0
4930513O06Rik	NM_029174	0	0	0	0	0	0	0	0	0	0	0	0	0	0	0	0	0	0	0	0	0	0	0	0	0	0	0	0	0	0	0	0	0	0	0	0	0	0	0	0
Olfr284	NM_146281	0	0	0	0	0	0	0	0	0	0	0	0	0	0	0	0	0	0	0	0	0	0	0	0	0	0	0	0	0	0	0	0	0	0	0	0	0	0	0	0
Rpp21	NM_026308	17.54	77.67	14.63	104.96	32.13	52.23	37.06	17.9	48.88	26.79	47.03	20.8	67.14	44.76	56.15	18.76	34.82	21.54	4.85	68.61	11.18	37.14	46.93	61.32	20.82	138.33	34.68	26.97	70.3	38.41	42.36	56.82	46.3	40.32	53.25	20.58	84.72	7.01	23.97	45.69
Ago3	NM_153402	6.79	1.75	1.04	7.88	0	4.33	4.23	9.45	3.85	2.06	0.08	5.11	3.59	5.74	1.2	2.49	2.18	3.66	3.64	6.29	5.38	2.67	3.72	0.42	2.72	3.93	3.04	2.85	1.88	3.82	0.69	4.33	2.06	3.84	0.74	1.48	0.41	0.7	1.19	0
Gm5122	NR_040767	0	0	0	0	0	0	0	0	0	0	0	0	0	0	0	0	0	0	0	0	0	0	0	0	0	0	0	0	0	0	0	0	0	0	0	0	0	0	0	0
Lrrc57	NM_001159609,NM_001159610,NM_001159612,NM_025657,NR_027510	67.14	65.55	137.48	90.43	96.56	138.96	127.49	108.44	110.4	104.61	92.94	225.05	59.91	119.39	103.87	97.9	53.77	75.66	125.59	134.07	138.95	80.41	98.3	111.71	148.7	95.64	110.85	92.71	95.93	104.57	84.36	123.62	134.1	120.25	133.27	89.32	108.3	124.62	88	95.24
Cpb2	NM_019775	0	1.83	0	0	0.64	0	0	0	0	0	0	0	0	0	0	0	1.06	3.58	0.69	3.12	7.22	0	0.96	0	0	0.57	0	0	0	3.19	1.92	0	0	1.82	0	0.41	0	0	0	0
Pik3c2g	NM_011084,NM_207683	0	0	0	0	0	0	0	0	0.61	0	0	0	0	0	0	0	0	0	0	0	0	0	0	0	0	0	0	0	0	0	0	0	0	0	0	0	0	0	0	0
Mir376c	NR_030270	0	0	0	0	0	0	0	0	0	0	0	0	0	0	0	0	0	0	0	0	0	0	0	0	0	0	0	0	0	0	0	0	0	0	0	0	0	0	0	0
Krt79	NM_146063	0	0	0	0	0	0	0	0	0	0	0	0	0	0	0	0	0	0	0	0	0	0	0	0	0	0	0	0	0	0	0	0	0	0	0	0	0	0	0	0
Atp5a1	NM_007505	436.7	562.77	502.03	457.61	522.21	527.9	587.14	706.77	532.55	569.94	573.97	399.28	435.41	532.08	493.24	491.51	526.48	590.96	513.58	427.76	590.89	404	467.93	415.28	280.53	494.92	667.62	604.35	508.01	462.34	643.91	457.66	500.65	712.76	568.91	546.47	439.19	600.77	541.38	609.55
Stxbp4	NM_011505	0	0.14	0.19	4.15	0.15	0.41	0	2.98	2.69	0.26	0.1	0.37	2.29	0.23	0.9	0.12	0.08	0	2.72	1.95	1.87	0	1.66	0	0.9	0.13	0.28	0	0.48	0.24	0.44	0.2	0	5.18	0.19	3.12	0	0.11	0.63	0
Tbl1xr1	NM_030732	4.28	1.54	5.28	11.97	3.13	4.12	3.37	10.12	9	2.51	2.8	16.91	10	4.21	1.46	0.63	6.49	3.99	4.13	10.47	9.64	0.86	17.86	0.59	8.88	0	5.6	1.89	4.7	11.65	0	10.85	1.79	16.36	2.86	2.78	3.75	3.79	2.22	4.2
Spag9	NM_001025428,NM_001025429,NM_001025430,NM_001199203,NM_001199204,NM_001199205,NM_027569	1.36	10.38	3.95	9.11	5.64	10.29	4.47	3.73	18.38	7.97	2.73	25.9	1.26	5.7	8.46	16	5.22	8.99	5.45	11.25	5.61	13.26	5.26	5.21	2.7	1.13	4.7	7.02	6.15	3.04	5.69	12.42	9.09	7.05	7.37	2.56	6.96	5.36	2.77	9.59
Tnr	NM_022312	0	0	0	0	0	0	0	0	0	0	0	0	0	0	0	0.14	0	0	0	0	0	0	0	0	0	0	0	0	0	0	0	0	0	0	0	0	0	0	0	0
Olfr25	NM_146870	0	0	0	0	0	0	0	0	0	0	0	0	0	0	0	0	0	0	0	0	0	0	0	0	0	0	0	0	0	0	0	0	0	0	0	0	0	0	0	0
Pacsin3	NM_001289677,NM_001289678,NM_028733,NM_030880	13.59	4.24	3.72	5.73	7.27	2.68	9.8	0	6.13	1.78	8.83	0	14.04	12.58	0	10.49	0.28	18.13	0	2.03	0	2.3	16.2	6.26	0	3.96	1.87	9.98	11.76	8.2	0.75	1.96	3.9	5.08	6.97	16.95	10.47	0	10.91	10.94
D030040B21Rik	NR_037998	0.27	1.24	1.67	0	0.97	0.36	2.02	0	0.61	2.91	1.29	5.43	0.36	0	2.38	0.27	1.26	0.17	1.06	0.53	0.92	1.3	0.24	0.29	0	1.74	0.61	1.18	1.06	0.54	0.73	0.66	1.5	1.54	0.84	1.46	1.16	0	2.79	0.26
4930404I05Rik	NR_028368	0	0	0	0	0	0	0	0	0	0	0	0	0	0	0	0	0	0	0	0	0	0	0	0	0	0	0	0	0	0	0	0	0	6.67	0	0	0	0	0	0
Pms2	NM_008886	48.09	17.22	34.68	34.38	55.79	40.68	19.92	45.17	53.49	47.57	17.75	11.39	50.57	68.3	36.54	22.87	19.76	17.48	50.24	49.92	51.14	10.67	43.49	29.25	77.72	16.17	36.15	38.95	39.05	26.31	33.94	31.87	17.69	64.48	52.03	29.34	11.94	25.69	51.83	37.74
Slc38a3	NM_001199217,NM_001199218,NM_023805	0	0	0	27.32	0	0	0	0	1.62	0	2.9	0	0	0	0	0	0	0	0	0	0	0	0	0	0	0	0	0	0	0	0	0	0	0	0	0	0	0	0	5.53
Ano8	NM_001164679	3.41	0	0	0.52	0	0	0	0	0	0	0	3.58	0	0	0	0	0	0	0	0	0	0	0	0	0	0	0	0	0	0	0.18	0	0	0	0.92	0	0	0.18	0	0
Ip6k2	NM_029634	0.42	2.88	1.29	0.54	0	1.66	1.57	0.49	2.22	3.16	0.67	4.62	3.93	2.35	0.31	2.09	0.84	0	2.73	2.88	2.84	1.61	0	2.29	3.05	0.9	0.95	1.47	0	0	0.76	0	0	1.91	0.32	1.29	0.6	0.77	0	0.4
Sox8	NM_011447	0	0	0	0	0	0	0	0	0	1.35	0	0	0	0	0	0	0	0	0	0	0	0	0	0	0	0	0	0	0	0	0	0	0	0	0	0	0	0	0	0
Rps19bp1	NM_175109	304.52	176.14	181.04	320.93	242.12	184.19	191.13	288.67	214.68	261.19	202.91	491.93	219.36	253.91	238.17	196.79	170.61	191.47	208.94	557.16	244.9	250.91	223.47	200.16	366.66	464.56	228.57	271.39	205.67	216.19	200.02	219.26	205.06	242.28	158.66	202.74	237.13	241.13	192.51	175.13
Mir32	NR_029789	0	0	0	0	0	0	0	0	0	0	0	0	0	0	0	0	0	0	0	0	0	0	0	0	0	0	0	0	0	0	0	0	0	0	0	0	0	0	0	0
Mir6987	NR_105953	0	0	0	0	0	0	0	0	0	0	0	0	0	0	0	0	0	0	0	0	0	0	0	0	0	0	0	0	0	0	0	0	0	0	0	0	0	0	0	0
Pcdhac2	NM_001003672	0	0	0	0	0	0	0.2	0	0	0	0	0	0	3.82	0	0	0	0	0	0	0	0	0	0.3	0	0	0	0	0	0	0	0.22	0	0	0	0	0	0	0	0
4930500J02Rik	NR_040322,NR_040323	47.61	42.75	20.53	85.33	49.78	28.24	22.77	52.78	97.26	47.04	37.28	21.94	74.02	51.79	48.27	50.97	65.18	27.43	39.25	55.79	55.34	47.66	28.2	41.07	25.91	44.91	20.65	33.44	35.43	52.22	44.39	77.11	52.53	39.49	44.3	47.71	38.92	26.22	27.41	33.91
Olfr782	NM_001011797	0	0	0	0	0	0	0	0	1.32	0	0	0	0	0	0	0	0	0	0	0	0	0	0	0	0	0	0	0	0	0	0	0	0	0	0	0	0	0	0	0
Prss55	NM_001081063	0	0	0	0	0	0	0	0	0	0	0	0	0	0	0	0	0	0	0	0	0	0	0	0	0	0	0	0	0	0	0	0	0	0	0	0	0	0	0	0
D430020J02Rik	NR_028421	1.32	0	0	1.69	0.62	0	0	4.53	0	0	0.62	5.22	0	0.97	2.1	4.41	3.47	0.64	0	1.54	0	0	0	0	0	0	0	1.82	0	0.52	0	0.43	0	0	0	0	0	1.19	0	0
Rpl8	NM_012053	830.24	1080.27	990.69	859.87	961.58	607.11	1011.25	956.72	659.71	1110.73	1084.91	883.25	1096.27	899.51	888.64	1001.59	1014.65	1084.12	814	665.68	885.74	832.8	658.91	970.95	611.99	781.63	1212.55	918.41	839.34	1100.21	997.52	921.84	854.34	950.89	812.56	1296.94	982.54	1233	1071.27	1236.03
Bhlhb9	NM_001098222,NM_198161	5.14	5.5	7.01	0	0	63.35	18.98	21.71	22.05	31.88	24.31	7.24	37.57	14	55.44	3.19	62.44	23.92	88.59	17.14	91.6	66.66	61.27	57.6	0.56	0	45.01	5.85	37.71	87.32	41.78	0	13.38	25.28	41.58	14.64	13.38	23.99	74.39	3.06
Mrpl40	NM_010922	365.75	412.38	433.29	398.2	301.36	349.98	334	502.18	292.12	507.59	359.22	382.45	355.21	420.63	367.66	431.2	422.32	326.65	339.33	408.44	395.24	388.88	497.48	335.95	255.72	654.57	412.26	373.29	403.9	330.65	368.96	283.84	439.72	351.54	377.25	422.28	366.99	401.21	350.73	386.53
Neo1	NM_001042752,NM_008684	16.86	2.51	0	0.26	3.35	0.26	0	0	3.25	0	0	2	3.08	2.43	0.44	0.7	0	0.18	0.13	13.69	0.34	0	2.79	0	61.78	0	0	0	2.73	0	0	11.21	0	3.09	0	0	0	0	0	0.19
Atp2b4	NM_001167949,NM_213616	0	0	0	0	0	0	0.47	0.21	0	0	0.07	0	0.12	0	0.26	0.8	0	1.37	0.58	0	0	0	1.69	0	0	0	0	0	0	0	0.32	0.44	0	0	0.21	0	0	0	0	0.09
Fam175a	NM_172405	15.36	14.58	16.37	46.55	26.16	46.99	23.58	24.64	22.03	48.91	29.28	20.08	38.19	36.05	59.56	38.38	17.56	24.71	42.73	28.69	44	62	40.25	35.68	7.91	58.52	14.75	57.37	32.1	45.94	37.81	24.81	27.48	50.45	81.97	23.18	16.04	28.9	23.77	31.21
Vmn2r113	NM_001104578	0	0	0	0	0	0	0	0	0	0	0	0	0	0.55	0	0	0	0	0	0	0	0	0	0	0	0	0	0	0	0	0	0	0	0	0	0	0	0	0	0
Fra10ac1	NM_001081075	28.08	11.02	20.47	25.66	19.65	13.81	23.24	9.2	32.91	48.64	25.69	3.39	4.55	33.33	21.05	10.11	10.87	21.7	33.77	3.85	15.31	10.33	12.26	38.89	33.89	14.46	16.63	5.45	36.97	31.59	13.24	26.74	30.46	21.16	24.07	35.33	9.65	40.93	14.02	21.02
Hemk1	NM_133984	5.99	9.56	8.05	38	19.6	8.29	23.94	16.97	15.53	20.58	8.88	5.23	8.39	10.1	10.7	4.16	22.22	2.98	22.23	4.45	38.06	6.35	0	7.58	4.71	20.12	9.44	17.98	5	16.65	3.46	4.84	11.88	11.88	12.93	9.94	25.35	29.97	20.82	5.31
Slc14a2	NM_001110273,NM_001110274,NM_030683,NM_207651	0	0	0	0	3.99	0	0	0	0.28	2.6	0	0	0	8.6	0	0	0	0	0	0	0	0	0	0	0	0	0	0	0	0	0	16.5	0	0	0	0	0	0	0	0
Krt10	NM_010660	0.37	0	0.28	0	0	0.24	0.82	0	2.22	0.79	0	0	0	0.34	1.07	0	0.24	0	1.91	0	0.93	0	0	0	0	0.78	0	0	0.48	0	0	0	0.29	0	0	0	0	0	0.38	1.4
Pld6	NM_001290283,NM_183139,NR_110894	47.73	3.6	4.83	25.32	0	0	0.98	12.31	27.53	5.98	0	120.52	37.75	16.49	0	0	0	3.88	3.04	99.64	0	6.38	14.2	0	11.29	0	2.56	7.69	4.2	2.62	6.12	20.46	0	25.49	5.84	8	6.56	1.74	0	0.83
Sys1	NM_025575	332.04	172.45	234.86	206.61	228	273.86	230.01	160.71	273.8	222.33	238.4	375.23	221.91	317.51	182.34	264.07	253.22	210.33	286.57	251.45	290.61	268.69	293.36	284.9	210.76	290.66	193.24	279.48	228.47	297.22	292.26	240.9	260.99	187.45	284.86	217.98	226.08	258.84	290.26	251.65
Mtpap	NM_026157	88.91	39.79	39.57	33.37	36.2	53.8	45.19	29.11	60.62	38	69.6	20.3	48.87	30.41	50.77	29.54	64.33	53.98	35.71	33.17	33.13	30.36	20.84	54.64	12.79	21.7	59.95	40.19	56.25	50.55	32.71	19.82	70.69	23.39	39.95	45.56	30.17	43.88	38.21	41.28
Olfr464	NM_146412	0	0	0	0	0	0	0	0	0	0	0	0	0	0	0	0	0	0	0	0	0	0	0	0	0	0	0	0	0	0	0	0	0	0	0	0	0	0	0	0
Ssc5d	NM_173008	0	0	0	1.81	0	0	0	0	0	0	0.14	0	0	0	0	0	0	0	0	0	0	0	0	0	2.01	0	0	0	0	0	0	0	3.6	0	0	0	0	0	0	0
Col6a1	NM_009933	0	0	0	0	0	0	0	0	0	0	0	0	7.76	0	0	0.19	0	0	0	0	0	0	0	0	0	0	0	0	0	0	0	0	0	0	0	0	0	0	0	0
1110020A21Rik	NR_027929,NR_027930	0	0	0	0	0	1.95	0	0	6.79	0	4.9	0	1.33	13.57	3.58	2.93	2.6	0.6	9.61	0	0	0	0.89	0	0	9.46	1.75	0	0	0	5.31	6.85	0	0	1.53	0	2.15	0	1.6	0.94
Gm14347	NM_001085543	0	0	0	0	0	0	0	0	0	0	0	0	0	0	0	0	0	0	0	0	0	0	0	0	0	0	0	0	0	0	0	0	0	0	0	0	0	0	0	0
Olfr535	NM_146954	0	0	0	0	0	0	0	0	0	0	0	0	0	0	0	0	0	0	0	0	0	0	0	0	0	0	0	0	0	0	0	0	0	0	0	0	0	0	0	0
Olfr448	NM_146273	0	0	0	0	0	0	0	0	0	0	0	0	0	0	0	0	0	0	0	0	0	0	0	0	0	0	0	0	0	0	0	0	0	0	0	0	0	0	0	0
Rabep1	NM_001291141,NM_001291142,NM_001291143,NM_019400	53.14	37.27	42.36	41.11	60.39	38.23	40.88	57.09	100.69	33.71	47.89	69.51	83.68	56.62	54.23	42.91	49.67	60.52	23.08	81.14	47.86	51.39	39.35	19.92	38.28	32.84	41.62	39.74	34.66	68.03	50.83	47.04	32.76	39.05	52.92	43.56	54.96	49.12	39.24	49.95
Mir8100	NR_106177	0	0	0	0	0	0	0	0	0	0	0	0	0	0	0	0	0	0	0	0	0	0	0	0	0	0	0	0	0	0	0	0	0	0	0	0	0	0	0	0
Slc6a8	NM_001142809,NM_001142810,NM_133987	35.68	112.73	126.88	0	122.61	97.2	123.95	76.12	107.03	83.23	91.14	21.47	61	34.56	74.6	133.69	87.5	129.53	86.29	14.67	57.63	98.36	70.05	96.1	35.11	87.26	102.16	114.09	65.16	61.99	128.08	71.87	98.01	17.34	112.54	136.99	103.7	106.49	146.83	84.83
Luc7l2	NM_001170848,NM_001170849,NM_138680	67.26	70.64	52.07	56.65	50.75	46.66	30.08	66.11	57.72	62.41	59.85	52.3	69.21	61.6	33.28	57.63	40.48	25.3	60.27	49.81	56.93	69.78	38.36	45.96	66.57	62.55	79.64	47.8	60.07	79.54	34.52	33.97	50.65	86.07	36.19	57.07	83.06	32.17	54.24	52.3
Zfp738	NM_001001187	4	6.39	4.95	5.36	4.92	7.31	1.11	7.82	15.81	0.35	2.23	26.43	16.51	21.85	7.25	7.71	7.13	8.29	5.59	8.31	0.7	3.31	8.75	0.72	0.86	0.88	2.05	2.3	7.73	1.31	8.93	28.43	1.96	12.21	2.93	4.83	3.3	4.37	2.03	5.95
Cib4	NM_028483	0	0	0	0	0	0	0.83	0	0	0	0	0	0	0	0	0	0	3.37	0	0	0	0	0	0	0	0	0	0	0	0	0	0	0	0	0	0	0	0	0	0
2010016I18Rik	NR_033207	0	0	0	0	0	0	0	0	0	0	0	0	0	0	0	0	0	0	0	0	0	0	0	0	0	0	0	0	0	0	0	0	0	0	0	0	0	0	0	0
Mterf1b	NM_001042670	1.76	3.98	1.78	9.76	0	3.06	0	0	4.38	2.49	5.54	1.16	5.44	1.08	9.72	4.03	4.22	1.76	0.75	7.89	5.88	8.35	7.33	6.32	0	2.47	0	0.51	2.27	5.78	2.09	11.33	8.26	6.57	5.38	8.04	6.59	3.18	4.19	5.52
A730090H04Rik	NR_040279	0	0	0	0	0	0	0	0	0	0	0	0	0	0	0	0	0	0	0	0	0	3.15	0	0	0	0	0	0	0	0	0	0	0	0	0	0	0	0	0	0
Srrm2	NM_175229	26.48	20.97	26.7	47.65	24.53	53.07	28.29	58.14	22.72	26.39	28.91	48.09	44.46	27.2	30.99	32.33	28.14	24.01	19.92	63.07	27.45	27.85	37.79	19.49	62.47	15.29	31.7	20.97	26.75	14.38	27.02	46.28	22.41	31.68	32.97	12.54	20.38	10.04	16.8	14.33
Cyp27a1	NM_024264	0	0	0	0	0	0	0	0	10.18	0	0	0	0	7.25	0	0	0	0	0	4	0	0	0	0	0	0	0	0	0	0	0	0	0	0	0	0	0	0	0.42	0
Nxph2	NM_008752	0	0	0	0	0	0	0	0	0	0	0	0	0	0	0	0	2.34	0	0	0	0	0	0.26	0	0	0	0	0	0	0	0	0	0	0	0	0	0	0	0	0
Dek	NM_025900	110.39	74.17	68.83	80.16	71.74	51.01	74.55	92.11	75.89	82.18	109.01	147.55	113.3	104.19	77.34	97.33	66.17	86.04	75.48	123.51	129.48	53.28	176.34	86.43	69.43	72.94	63.11	48.62	69.89	151.19	63.3	128.66	65.15	134.82	71.81	68	65.68	87.89	72.85	70.34
Ccdc88b	NM_001081291	0.75	0	0	3.69	1.78	0	2.01	0.69	0.45	0.64	0	8.38	7.98	3.76	0	0	3.97	0	0	1.03	0	0	6.99	3.08	8.59	0	0.67	2.09	1.95	1.19	0	0.24	0.83	0.34	0	0	0	0	0	0
Crh	NM_205769	0	0	0	0	0	0	0	0	0	0	0	0	0	0	0	0	0	0	0	0	0	0	0	0	0	0	0	0	0	0	0	0	0	0	0	0	0	0	0	0
Dancr	NR_015531	65.7	57.17	37.67	64.33	29.34	36.92	8.26	46.86	58.44	56.91	61.64	72.55	42.41	65.04	50.57	12.53	61.05	13.41	71.51	128.73	48.01	44.11	45.72	27.65	57.53	15.9	24.13	22.17	40.3	53.63	42.55	54.6	24.97	79.43	51.35	64.54	38.01	20.26	26.16	34.64
Prrt4	NM_001101443	0	1	4.56	0	0.52	2.32	0.49	0	0	1.65	0	0	0	0.61	0	2.4	0	0	0	2.38	0	1.68	0	1.43	0	0	1.49	0	5.72	0	0.99	1.97	0	0.25	0.51	0	0	0.4	0	7.3
Psat1	NM_001205339,NM_177420	1010.85	963.05	1392.14	889.78	1128.58	1092.94	993.48	767.21	825.89	858.14	1063.98	480.65	932.08	848.29	902.73	972.02	1139.75	1231.05	1109.89	465.19	1175.41	987.88	962.29	1086.13	1018.64	975.1	1110.58	1063.78	1053.09	1082.66	1028.44	1090.92	1182.37	832.7	912.02	1046.48	1134.84	1214.73	1179.1	1041.24
Gm6402	NR_030688	12.45	18.78	18.91	12.13	21.72	14.28	19.22	15.63	15.47	25.15	25.63	8.77	13.33	16.96	14.51	19.75	13.56	20.65	17.46	11.95	13.85	19.68	12.15	24.26	15.7	19.3	21.16	20.5	16.06	19.83	22.63	14.78	18.06	15.25	16.29	23.45	17.45	24.11	22.96	22.29
Usp20	NM_028846	15.55	7.35	0	33.73	14.12	13.38	6.14	21.13	23.26	12.09	2.71	58.11	61.45	28.91	23.86	3.39	14.17	18.65	34.09	21.59	34.89	31.51	22.88	0.19	11.41	6.14	6.46	29.24	20.07	44.11	3.07	29.12	2.7	49.34	25.59	3.59	3.33	4.25	4.6	2.89
Ubxn2a	NM_145441	167.17	164.71	234.35	104.4	186.91	246.54	195.85	141.86	122.4	194.96	155.54	181.61	146.33	109.01	195.27	205.37	173.12	146.98	170.08	199.23	112.39	181.31	190.15	260.32	178.09	169.19	166.17	143.51	261.06	176.81	195.2	165.89	121.34	93.17	107.73	263.5	139.36	177.51	166.2	149.51
Slc22a21	NM_019723	6.04	0.76	0.26	6.9	0	0.22	0.5	21.94	22.32	0.71	7.14	68.14	17.32	0.62	4.13	1.65	0.66	2.84	13.4	29.69	15.18	9.55	9.58	0	0	0	0	12.19	1.73	3.3	1.5	0	0	1.13	5.39	3.84	0	0.3	5.81	0.32
Kif5b	NM_008448	42.95	45.01	35.77	49.12	48.21	60.28	33.94	40.6	63.92	47.45	52.88	40.56	17.63	61.06	38.53	42.12	56.24	37.28	55.55	43.73	35.45	37.06	86.37	28.91	39.27	30.98	28.95	47.93	41.42	57.07	46.93	32.49	60.99	32.89	62.06	51.16	45.33	28.61	45.22	52.39
Emc10	NM_197991	9.28	33.36	19.89	54.59	36.4	16.78	31.73	16.91	44.38	38.03	39.16	6.67	10.6	38.16	44.14	27.34	67.46	54.68	28.17	4.08	7.05	43.97	4.89	38.57	14.26	30.7	29.18	30.63	42.97	57.25	34.16	57.45	40.29	44.95	36.09	32.44	42.14	19.45	55.41	15.47
Cd177	NM_026862	0	0	3.22	7.6	4.33	1.29	0	0	13.89	0	0	0	0	11.71	0	0	0	0.34	0	22.22	0	0	11.05	0	1.74	0	0	0	5.81	0	11.56	7.05	0	0	0	0	4.77	0	4.02	0
Fbxo30	NM_001168297,NM_027968	8.89	17.86	20.12	17.85	39.62	40.89	23.84	55.09	69.34	13.61	19.97	110.87	38.87	23.83	34.79	26.75	20.77	15.47	19.88	63.39	58.58	34.99	26.73	21.71	35.89	7.21	23.23	28.54	31.89	27.27	13.2	31.98	19.44	22.46	61.95	14.61	15.8	18.43	27.17	20.42
Dnm1	NM_001301737,NM_010065,NR_125959	0	0	0	0	0	0	0	0	0	0	0	0	0	0	0	0	0	0	0	1.41	0	0	0	0	0	0	0	0	0	0	0	0	0	0	0	0	0	0	0	0
9530052E02Rik	NR_046017	0	0	0	0	0	0	0	0	0	0	0	0	0	0	0	0	0	0	0	0	0	0	0	0	0	0	0	0	0	0	0	0	0	0	0	0	0	0	0	0
Hsf3	NM_172931	0	0	0.6	0	7.47	0	0	4.98	0	0	1.24	0	8.88	5.84	0	0	0	0.72	0.51	1.15	0	0	9.86	0	3.65	0	0	0	0	0.78	0	0	0	0.44	0	0	0	0	0	0
Cdk5r2	NM_009872	0	0	0	0	0	0	0	0	0	0	0	0	0	0	0	0	0	0	0	0	0	0	0	0	0	0	0	0.24	0	0	0	0	0	0	0	0	0	0	0	0.8
E130307A14Rik	NR_038037	0	0	0	0	0	0	0	0	0.71	0	0	6.09	5.64	0	0	0	0	0	0	0	0	0	8.45	0	0	0	0	0	0	0	0	0	0	0	0	0	0	0	0	0
2810403A07Rik	NM_028814	91.33	47.28	46.19	74.34	68.44	64.56	50.96	49.72	100.32	49.55	42.99	138.54	112.74	110.43	67.98	76.43	108.3	62.39	71.65	91.31	93.14	74.28	152.64	60.01	194.42	28.5	68.84	45.85	50.42	48.92	41.9	93.93	59.37	60.57	27.55	30.76	63.47	36.73	45.2	50.12
Lrfn3	NM_175478	0	0	0	0	0	0	0	0	0	0	0	0	0.7	0	0	0	0	0	0	0.78	0	0	0	0	0	0	0	0	0	0	0	0	0	0	0	0	0	0	0	0
Ppp6r3	NM_001164159,NM_028999,NM_029456	72.15	55.67	75.44	58.02	80.26	43.33	84.6	59.19	86.21	25.3	70.76	84.65	84.83	60.43	37.49	88.92	44.28	71.27	16.43	71.13	38.05	75.18	72.72	73.63	53.17	10.52	71.69	40.3	56.07	68.52	82.91	88.2	23	80.98	80.5	27.17	53.1	29.58	16.25	78.97
Dnajb8	NM_019964	0	0	0	0	0	0	0	0	0	0	0	0	0	0	0	0	0	0	0	0	0	0	0	0	0	0	0	0	0	0	0	0	0	0	0	0	0	0	0	0
1700019O17Rik	NM_027966	0	0	0	0	0	0	0	0	0	0	0	0	0	0	0	0	0	0	0	0	0	0	0	0	0	0	0	0	0	0	0	0	0	0	0	0	0	0	0	0
Mir7094-1	NR_106062	0	0	0	0	0	0	0	0	0	0	0	0	0	0	0	0	0	0	0	0	0	0	0	0	0	0	0	0	0	0	0	0	0	0	0	0	0	0	0	0
Apba3	NM_018758	101.19	69.45	122.94	45.32	112.29	158.13	124.92	22.78	50.02	74.98	33.61	28.4	84.69	106.06	101.86	119.01	78.01	76.68	31.24	100.31	31.41	107.78	85.28	73.63	66.52	57.16	107.62	174.06	82.61	60.1	128.55	107.79	145.96	34.31	109.13	63.09	111	105.17	82.46	117.34
Cfap69	NM_172447	0	0	0	0	0	0	0	2.68	0	0	0	0	0	0.22	0	0	0	0	0	0	0	0	0	0.5	0	0	0	0	0	0	0.42	0	0	2.63	0	2.14	1.32	0	0	0
Stxbp1	NM_001113569,NM_009295	1.71	1.3	11.21	4.17	1.59	6.01	28.39	4.37	8.72	9.96	1.52	3.23	2.01	19.28	4.03	17.67	4.56	15.08	0	8.97	9.34	12.82	4.6	2.87	0.59	1.84	0.21	4.6	8.17	5.65	10.58	8.98	6.14	1.51	9.49	1.6	8.67	7.09	11.27	7.38
Gm5476	NR_002868	0	0	0	0	0	0	0	0	0	0	0	0	0	0	0	0	0	0	0	0	0	0	0	0	0	0	0	0	0	0	2.27	0	0	0	0	0	0	0	0	0
Rn45s	NR_046233	78.91	104.8	55.32	83.87	98.54	53.07	71.53	84.73	65.64	82.04	87.24	103.69	87.81	65.53	67.3	88.66	62.8	48.88	52.67	95.48	67.01	65.19	56.8	63.11	66.82	31.91	130.36	46.16	88	65.57	65.34	66.71	51.94	84.48	71.04	60.04	89.07	69.13	44.57	75.11
Mir3067	NR_037227	0	0	0	0	0	0	0	0	0	0	0	0	0	0	0	0	0	0	0	0	0	0	0	0	0	0	0	0	0	0	0	0	0	0	0	0	0	0	0	0
Cox7a2l	NM_001159529,NM_009187	6.06	59.85	37.44	4.68	49.41	89.65	61.85	2.57	36.6	89.6	65.56	9.38	26.49	16.73	30.24	96.45	88.99	65.86	40.31	7.82	205.52	79.62	2.54	47.71	5.32	28.67	38.68	78.09	38.3	13.24	90.15	50.39	185.89	0	24.8	30.31	158.2	16.06	17.92	30.49
Arfgap3	NM_025445	0	0	0	4.51	0	0	0	0	0	0	0	11.88	4.64	0.27	0	0	0	0	0	0	0	0	4.17	0	4.22	0	0	0	2.26	0	0	0	0	0	0	0	1.65	0	2.68	0
BC017158	NM_145590	2.66	3.34	0	0	0	0	0	0.34	0.22	0.31	0	0	0	0	3.86	0	4.86	5.02	0	0	0	0	0	0	0	0	8.92	0	0.76	0	0.53	6.46	0.23	0	0.68	0	7.53	0	0	0
Kat5	NM_001199247,NM_001199248,NM_001199249,NM_178637,NR_037603	74.32	73.74	64.92	78.13	65.78	97.71	54.64	59.31	43.9	132.02	121.52	30.89	145.76	80.09	100.66	94.12	73.8	68.6	100.7	39.4	47.36	106.94	53.6	87.08	64.07	85.74	53.6	86.26	62.03	50.99	72.7	102.18	44.1	44.92	64.99	61.84	78.34	59.53	39.93	36.02
Itfg2	NM_133927	68.43	92.87	62.31	24.97	93.64	42.52	81.71	46.91	18.54	86.52	90.63	51.48	20.41	62.92	179.28	73.9	113.24	125.32	77.73	49.54	64.04	80.76	63.69	43.66	18.28	46.12	79.77	74.55	116	57.43	77.47	59.31	72.09	59.21	142.84	73.12	80.92	86.78	113.09	94.98
Pdcd2l	NM_026549	74.99	173.99	130.15	222.24	183.96	72.97	151.85	122.82	184.57	102.92	136.7	33.56	143.41	186.69	164.55	158.64	101.68	90.77	87.08	83.93	200.78	148.86	183.69	144.6	35.26	179.87	144.12	122.06	139	143.88	167.21	114.47	134.35	192.27	89.01	220.98	114.76	144.07	183.12	173.58
Narf	NM_026272	13.94	12.1	0.13	6.56	0	11.81	4.9	5.85	30.27	0.36	8.31	0.67	6.3	0.79	12.7	16.42	5.6	19.4	7.69	10.82	3.42	1.13	5.15	9.5	7.04	0	4.56	3.53	4.83	4.35	1.52	0	4.01	0	8.46	2.08	0	0	5.54	2.72
Otx2os1	NR_029384	0	0	0	0	0	0	0	0	0	0	0	0	0	0	0	0	0	0	0	1.1	0	0	0	0	0	0	0	0	0	0	0	0	0	0	0	0	0	0	0	0
D830026I12Rik	NR_102304,NR_102305	0	0	0	0	0	0	0	0	0	0	0	0	0	0	0	0	0	0	0	0	0	0	0	0	0	0	0	0	0	1	0	1.21	0	0	0	0	0	0	0	0
Ccl19	NM_011888	0	5.57	0	0	0	0	0	0	0	0	0	0	0	0	0	0	3.97	0	0	0	0	0	0	0	0	0	0	0	0	0	0	0	0.95	1.36	0	0	0	0	0	0
Erp29	NM_026129	107.7	81.25	65.41	75.04	87.17	71.32	80.32	108.51	71.01	133.6	131.31	117.78	147.68	116.26	86.83	82.46	138.1	103.37	53.42	128.08	78.37	79.89	127.43	144.17	110.82	36.97	134.71	114.58	118.72	105.35	127.4	108.56	108.54	89.69	130.55	100.78	66.72	83.16	81.2	116.59
Tex28	NM_001126488	0	0	0	0	0	0	0	0	0	0	0	0	0	0	0	0	0	0	0	0	0	0	0	0	7.47	0	0	0	0	0	0	0	0	0	0	0	0	0	0	0
Tmem255b	NM_001143671,NM_001143672	5.56	12.4	0	7.95	1.57	4.91	0.49	9.47	16.27	10.17	1.08	16.86	29.88	10.73	0.96	0	2.25	0	0	12.34	21.72	0	20.69	0	4.13	1.44	0	0	15.74	4	0	8.27	14.41	8.48	1.01	4.64	0	2.51	5.55	1.91
Zfp174	NM_001081217	0	0.71	2.48	3.55	0	0	0.93	0	3.84	0	1.88	0	0.33	0	0	0	0	0	0	0	0	0.95	1.34	2.96	0	0.13	0.14	0	0	0	1.91	4.26	0.59	0.14	1.73	0	0.18	1.25	0	0.83
Cttnbp2	NM_080285	0	0	0.96	6.79	0	0	0.84	0	2.35	0	2.67	0	0	0	0	0.12	0	0	0	0	0	0	0	0	3.51	0	0	0.11	0.65	1.23	0	0	0	0	0.19	0	0	0	2.17	0.12
Gm8221	NR_033577	2.19	0	0	0.34	0	0.58	0	0.1	0	0.09	0	0.52	1.74	0.16	0	0	0.17	0	0	2.59	0.81	0.42	1.8	0	4.73	0	0	0.08	0	0.17	0	2.77	0.14	1.39	0.07	0	0.25	0	0	0
Alg13	NM_026247,NR_037145	118.9	99.05	147.93	18.53	114.11	104.87	112.81	141.69	157.66	57.23	103.21	106.4	246.51	186.85	79.35	144.36	80.62	97.74	75.91	173.91	139.52	99.22	121.54	117.92	126.07	44.81	98.14	69.07	96.62	90.88	89.5	147.78	51.18	140.06	77.39	89.43	75.57	52.88	85.95	112.43
Slco4a1	NM_148933	0	2.22	0	9.17	0	3.7	0	9.02	0	0	0	0	5.86	1.59	0	1.21	0	0	0	0	0.83	0	0	0	23.36	6.26	2.47	0	0	0	1.1	11.14	0	0	0	0	1.74	0	1.5	0
Wls	NM_026582,NR_037590	0	0	6.61	7.55	0	0	0	0	0	0	3.77	0	1.86	9.59	0	0	0	0	0	5.73	0	3.97	0.75	3.61	0	3.57	0	0.48	1.09	0	4.01	0	0	0	0	0	0	0	0	0.27
Ankrd24	NM_027480	2.89	3.5	0.31	3.72	0	0.54	1.37	3.31	4.63	1.75	0.49	3.27	2.18	1.53	0.3	1.02	0.82	0.63	1.86	2.82	4.15	1.37	0.74	1.11	1.28	1.09	2.53	0.54	4.26	1.62	2.21	2.67	2.59	1.16	4.58	0.47	0	2.43	2.52	0.19
Adamts4	NM_172845	0	0	0	0	0	0	0	0	0	2.62	0	0.2	0	6.65	0	0	0	1.12	0	0	0	0	0	0	0	0.87	0	0	0	0	2.57	0	0	5.56	0	0	0	0	0	0
Snord95	NR_028564	0	0	0	0	0	0	0	0	0	0	0	0	0	0	0	0	0	0	0	0	0	0	0	0	0	0	0	0	0	0	0	0	0	0	0	0	0	0	0	0
Gm15471	NR_040412	2.88	0	0	1.82	3.39	0.92	0	0	0	0	3.37	0	0	2.65	4.08	2.79	2.78	2.54	0	2.66	2.37	1.37	0	0	0	0	0	1.24	0	0	1.26	2.28	0	0	0	0	1.98	1.3	0	0
Catsperg2	NM_029714	0	0	0	0	0.23	0	0.14	0	1.28	0.4	0	0	2.01	0	0	0	0	0	0.74	1.68	0	0.18	2.71	0	0.98	0	0.21	0	0.49	0	0	0	0	1.07	0	0	0.27	0	0	0.18
Matn4	NM_001252563,NM_013592	0	0	0	0	0	0	0	0	0	0	0	0	0	0	0	0	0	0	0	0	0	0	0	0	0	0	0	0	0	0	0	0	0	0	0	0	0	0	0	0
Fanca	NM_016925	2.64	19.94	6.29	37.6	27.15	1.51	14.76	13.81	33.83	13.67	18.49	5.9	17.46	6.1	21.91	36.61	24.25	11.62	2.56	13.74	5.96	17.98	15.01	11.18	17.08	0.7	18.25	7.28	22.58	13.64	21.25	23.78	6.23	4.28	17.56	6.17	18	2.54	10.75	11.49
Olfr138	NM_130868	0	0	0	0	0	0	0	0	0	0	0	3.53	0	0	0	0	0	0	0	0	0	0	0	0	0	0	0	0	0	0	0	0	0	0	0	0	0	0	0	0
Gm9199	NR_027860	395.91	377	435	404.9	469.42	362.08	396.25	331.62	354	445.86	401.42	275.41	298.86	348.04	391.34	420.42	324.23	355.53	442.36	288.03	352.21	463.7	439.64	449.49	407.98	435.91	419.99	391.2	448.39	445.84	403.17	348.49	423.38	360.46	365.51	432.91	385.89	473.44	442.07	417.05
Wdfy4	NM_001146022	0	0	0	0.29	0	0	0	0	0	0	0	0	0	0	0	0	0	1.02	0	0	0	0	0	0	0	0	0	0	1.28	0	0	0.49	0	0	0	0	0	0	0	0
Bnipl	NM_001168356,NM_134253	17.19	0	0	11.3	2.24	0	0	0	13.81	0	4.53	21.46	14.18	12.86	13.78	4.72	0	0.31	13.93	16.91	9.25	3.59	11.24	1.57	6.85	7.16	0	0.38	0	7.46	5.38	3.81	0	5.08	8.63	3.32	6.46	0	11.2	0.89
Mtif2	NM_001282118,NM_001282119,NM_001282120,NM_133767	35.87	24.4	32.08	15.72	20.4	18.26	29.07	15.11	57.52	16.66	20.62	9.71	17.3	12.54	24.37	27.11	24.74	17.71	16.91	3.8	27.28	11.93	16.07	12.85	11.98	10.72	12.39	15.68	20.46	14.77	21.5	10.22	35.08	44.01	20.52	13.17	13.89	19.41	12.07	15.7
A730056A06Rik	NR_040324,NR_040325	0	0	0	0	0	0	0	0	0	0	0	0	0	0	0	0	0	0	0	0	0	0	0	0	0	0	0	0	0	0	0	0	0	0	0	0	0	0	0	0
Fzd10	NM_175284	0	0	0	0	0	0	0	0	0	0	0	0	0	0	0	0	0	0	0	0	0	0	0	0	0	0	0	0	0	0	0	0	0	0	0	0	0	0	0	0
Dnaja2	NM_019794	321.58	282.86	329.07	379.74	313.72	374.47	279.93	348.86	319.68	300.02	313.34	422.48	398.32	363.24	245.3	302.01	333.72	305.82	322.81	449.34	307.56	202.14	392.51	273.57	340.11	156.27	304.18	253	357.77	420.79	299.99	373.68	299.72	387.45	335.71	275.33	304.46	331.08	268.91	280.31
Eltd1	NM_133222	0	0	0	0	0	0	0	0	0	0	0	0	0	0	0	0	0	0.11	0	0	0	0	0	0	0	0	0	0	0	0	0	0	0	0	0	0	0	0	0	0
Gm15284	NM_001177485	0	0	0	0	0	0	0	3.17	0	0	0	0	0	0	0	5.26	0	1.57	0	0	0	2.64	2.46	0	0	0	0	0	0	0	0	0	0	0	0	0	0	0	0	0
Magel2	NM_013779	0	0	0	0	0	0	0	0	0	0	0	0	0	0	0	0	0	0	0	0	0	0	0	0	0	0	0	0	0	0	0	0	0	0	0	0	0	0	0	0
Zfp36l1	NM_007564	0	0	0	1.31	0	0	0	0	0	0.27	0	1.01	0	0	0	0	0	0.15	0	0	0	0	0	0	0	0	0.28	0	0	0	0	0	0	0	0.2	0	0	0	0	0
Zfp697	NM_172863	0	0	0	0	0	0	0	0	1.62	0	0	0	0.57	0	0	0	0	0.09	0	0	0	0	0.64	0	0	0	0	0	0.93	0	0.13	0	0	0	0	0	0	0	0	0
Gpatch1	NM_026181	0	17.7	15.72	1.6	32.66	19.04	11.39	17.67	37.74	17.42	19.6	20.95	31.57	19.31	16.21	26.69	25.36	17.62	17.64	7.52	13.76	32.99	34.58	14.17	10.26	11.86	11.38	25.16	18.29	4.89	45.07	10.45	16.99	30.53	18.26	24.46	14.76	7.2	21.01	19.65
Zfp846	NM_172919	20.52	0.31	12.25	9.97	27.55	12.33	0.61	15.57	12.43	11.18	5.9	27.74	0.73	10.5	7.23	4.64	20.23	25.51	8.22	2.7	3.02	18.92	9.89	5.37	13.71	1.76	13.62	16.78	12.16	8.73	13.86	36.07	0.22	14.98	26.29	16.49	5.88	27.84	11.86	11.74
Gimap8	NM_001077410,NM_001286629,NM_212486	0.48	0	0.18	0.58	3.09	0.56	0.48	0.75	0.18	0.47	0.7	0.21	0.55	0.22	0.15	0	0.27	0	0	1.31	0	0	0	0.22	0	0	1.73	0	0	0.41	0.4	0.33	0	0.5	0	0.34	1.6	0	1.12	0.65
Olfr1239	NM_146970	0	0	0	0	0	0	0	0	0	0	0	0	0	0	0	0	0	0	0	0	0	0	0	0	0	0	0	0	0	0	0	0	0	0	0	0	0	0	0	0
Zfp772	NM_145577	27.55	12.14	7.13	26.54	23.14	22.34	9.56	0.32	40.15	5.26	27.13	0	18.95	25.71	16.75	8.13	14.49	15.84	17.75	2.68	26.32	31.85	9.09	40.28	9.65	10.21	12.3	25.01	5.69	16.26	11.55	10.02	11.68	15.5	40.87	10.5	8.95	27.91	7.01	19.18
Wfdc15a	NM_183271	4.29	14.66	12.85	37.47	42.89	9.55	21.92	95.99	59.99	36.24	3.33	58.08	45.45	57.06	52.53	49.4	35.43	16.14	58.49	21.1	22.79	28.61	108.96	69.83	10.34	0	11.91	11.12	11.04	50.7	22.29	48.84	24.57	4.65	47.14	51.66	46.38	63.58	37.37	0
Gm4285	NR_045294	8.84	3.33	7.16	1.51	10.45	2.3	1.3	5.41	5.71	1.25	0.93	1.16	3.9	4.9	6.36	4.04	1.93	0	0	5.66	5.9	2.24	7.88	0	6.01	0	1.97	4.08	0	4.64	5.76	3.32	5.53	0.66	0	4.04	0.83	1.6	1.2	1.11
Ndel1	NM_023668	109.99	90.82	94.15	158.75	75.06	150.14	59.81	128.67	232.9	49.04	117.66	121.15	133.43	197.24	92.03	112.34	97.26	73.78	102.24	130	215.01	118.43	119.8	126	94.74	67.13	82.47	107.21	99.93	143.43	85.9	146.62	114.87	121.12	122.65	127.49	85.41	98.03	113.34	116.94
Rps27a	NM_001033865,NM_024277	804.39	1392.44	1234.3	886.3	1181.14	702.32	1010.25	713.58	1439.45	1095.1	1096.63	749.55	859.97	790.87	1047.51	1103.47	850.28	1174.96	915.23	878.08	760.57	935.47	898.37	1278.83	901.29	1186.55	1343.9	802.94	912.98	920.89	1483.51	781.2	970.67	872.36	884.97	1283.51	1449.57	1326.39	1235.65	1115.61
Gm16445	NM_001243032	0	0	0	0	0	0	0	0	0	0	0	0	0	0	0	0	0	0	0	0	0	0	0	0	0	0	0	0	0	0	0	0	0	0	0	0	0	0	0	0
Gm10390	NR_045793	1.14	0.21	0.43	0.24	0.67	0.87	0.7	0.87	1.27	0.2	0.45	0.56	0.25	0	0.55	0.37	0.37	0.34	0.24	0	0.64	0	1.01	0	0.39	0	0.21	0.33	0.49	0	0.17	0.77	0	0.21	0.43	0.29	2.14	0.34	0.39	0.71
Brip1	NM_178309	5.46	7.98	8.25	6.48	6.84	6.04	4.27	6.26	13.86	13.64	6.42	9.25	10.05	13.17	6.45	4.01	7.27	5.66	5.96	4.94	5.04	5.17	2.86	6.67	6.33	6.38	9.69	6.76	9.95	9.27	2.59	6.77	9.18	14.15	4.51	4.66	9.42	6.01	6.65	3.53
4933427D06Rik	NM_175017	9.64	7.26	6.23	52.54	4.15	9.36	6.9	24.11	62.44	20.78	0	16.21	78.82	16.2	0	6.32	4.22	4.24	11.29	15.07	21.05	3.32	103.64	5.03	16.25	4.33	8.81	3.28	12.44	43.11	8.86	45.32	13.76	38.79	6.25	8.02	9.9	1.32	2.38	17.59
Lao1	NM_133892	0	0	0	0	0	0	0	0	0	0	0	0	0	0	0	0	0	0	0	0	0	0	0	0	0	0	0	0	0	0	0	0	0	0	0	0	0	0	0	0
Gm7173	NM_001099307	0	0	0	0	0	0	0	0	0	0	0	0	0	0	0	0	0	0	0	0	0	0	0	0	0	0	0	0	0	0	0	0	0	0	0	0	0.38	0	0	0
Ube2dnl2	NM_001081661	10.64	0	0	0	0	0.76	0	6.78	0	0	0.93	6.95	0	0	0	5.75	7.64	3.5	10.46	13.25	7.83	1.12	6.32	1.28	3.54	1.22	3.95	0	6.09	0	1.04	1.88	0	0	4.5	2.69	0	0	0	3.33
Kel	NM_032540	0	0	0	0	0	0	0	0	0	0	0	0	0	0	0	0	0	0	0	0	0	0	0	0	0	0	0	0	0	0	0	0	0	0	0	0	0	0	0	0
Ccs	NM_016892	13.31	22.17	7.13	42.93	29.61	35.58	14.42	61.96	59.46	73.9	20.29	18.5	12.44	13.73	51.13	3.83	72.45	27.16	15.98	13.41	20.21	21.56	11.87	13.51	0	50.75	26.2	42.67	15.15	10.79	22.88	50.87	34.18	1.75	16.13	24.4	18.58	31.83	10.39	29.44
Scmh1	NM_001159630,NM_013883	0	0	11.13	1.88	8.23	5.34	0	0	6.95	2.17	0	1.05	0	1.97	0	1.1	8.93	7.16	1.88	2.77	0.41	0	9.54	2.99	1.51	2.88	3.35	0.23	0	1.92	0	9.43	0	0	0.57	0	0.32	2.53	1.98	8.59
Mphosph8	NM_023773	19.18	18.74	27.45	21.99	38.33	14.07	21.63	14.85	22.28	14.31	19.81	6.68	18.85	28.03	14.45	33.43	20.46	21.35	12.03	12.13	13.69	6.39	14.56	19.79	20.05	16.21	22.29	16.81	12.04	26.52	23.6	16.97	17.1	28.02	19.03	15.22	7.69	10.79	19.79	34.14
Mir7233	NR_106092	0	0	0	0	0	0	0	0	0	0	0	0	0	0	0	0	0	0	0	0	0	0	0	0	0	0	0	0	0	0	0	0	0	0	0	0	0	0	0	0
Eefsec	NM_023060	17.13	17.1	13.26	24.94	12.5	9.15	13.49	36.65	10.03	18.79	14.4	12.16	14.73	18.47	6.82	10.11	15.77	20.04	31.64	9.18	16.27	23.81	18.58	1.54	0	26.91	0.96	18.76	19.16	4.49	14.01	10.15	19.05	23.13	10.26	10.23	18.95	7.75	10.47	21.76
Olfr681	NM_207557	0	0	0	0	0	0	0	0	0	0	0	0	0	0	0	0	0	0	0	0	2.95	0	0	0	0	0	0	0	0	0	0	0	0	0	0	0	0	0	0	0
Tmem82	NM_145987	8.64	1.7	0.57	5.3	1.78	4.66	11.37	10.77	12.07	4.39	1.18	1.12	10.93	4.51	5.43	1.11	6.41	8.62	0	1.82	0	1.78	10.38	0	0.39	3.57	2.94	0.97	5.82	11.09	3.35	11.22	1.18	2.95	2.3	11.17	9.53	1.02	2.68	0.35
Mast2	NM_001042743,NM_008641	15.78	18.69	28.94	3.19	19.13	6.15	24.28	17.78	6.44	13.02	8.95	12.68	18.28	30.14	10.03	10.29	10.92	9.9	5.73	20.47	10.84	12.85	11.39	19.62	15.67	12.48	16.6	6.09	24.56	17.44	13.53	47.42	8.31	21.49	8.58	13.24	4.62	6.96	16.99	29.21
Gm6498	NR_003630	1.98	1.68	2.26	1.9	1.76	3.23	0.73	5.11	2.95	2.63	1.17	5.87	5.24	3.66	1.78	3.4	2.59	2.98	0.64	8.11	2.07	1.88	3.09	0	9.61	2.08	5.52	3	2.55	2.92	2.2	3.59	2.32	2.22	2.65	3.39	3.48	2.24	3.03	2.33
Fmn1	NM_001285458,NM_001285459,NM_001287817,NM_001287818,NM_010230	0	0.21	0.21	0	0	0	0	0.15	0.79	0	0	0	0	0	0.53	0.4	0.26	1.61	0	0	0	0	0	0	0	0	0.32	0.26	0	0	0.06	0	0.05	0	0	0	0	0.41	0	0.24
Cntn6	NM_017383	4.43	0	0	0	3	0	0	4.11	0	0	0	0	0	4.29	0.92	0	1.25	0	1.09	0.41	0	0	0	2.72	12.21	0	0	0	0	0.42	0	16.22	6.14	3.33	0	0.16	5.97	0	0	1.79
Sh3gl1	NM_001252471,NM_013664	340.13	201.98	153.66	367.9	151.92	213.91	154.8	429.62	328.65	266.26	187.87	553.53	334.78	386.89	236.51	123.14	204.31	164.16	261.55	414.72	473.88	220.98	393.49	208.93	294.3	252.35	203.4	254.5	213.21	268.05	187.18	346.41	200.66	196.44	177.46	170.65	223.21	206.83	186.51	161.01
Ppt1	NM_008917	14.78	0.7	5.16	25.7	2.19	0	13.19	0	3.22	21.57	4.37	9.45	7.33	0	19.61	3.64	6.48	19.56	3.97	0.9	3.1	2.63	27.72	4.97	0.95	3.91	2.75	0	3.18	10.91	6.59	25.12	2.9	5.54	11.54	8.92	4.35	2.23	7.84	4.92
Gm14851	NM_001177482	28.89	10.13	3.33	2.77	5.23	1.41	1.62	10.2	16.35	0	1.73	15.04	14.72	0	3.11	2.13	0	0	0	29.73	16.33	10.59	17.83	4.83	51.31	2.24	7.41	3.84	11.45	8.76	1.92	0	1.7	4.81	0	1.67	3	0	2.28	0
Olfr1148	NM_001011519	0	0	0	0	0	0	0	0	0	0	0	0	0	0	0	0	1.16	0	0	0	0	0	0	0	0	0	0	0	0	0	0	0	0	0	0	0	0	0	0	0
Slc6a17	NM_001293689,NM_172271,NR_121629	0	0	0	0	0	0	0	0	0	0	0	0	0	0	0	0	0	0	0	0	0	0	0	0	0	0	0	0	0	0	0	0	0	0	0	0	0	0	0	0
2310007B03Rik	NM_001159940,NM_172411	0	0	0	0	0	0	0	0	0	0	0	0	0	0	0	0	0	0	0	0	0	0	0	0	0	0	0	0	0	0	0	0	0	0	0	0	0	0	0	0
Frat1	NM_008043	83.49	72.82	27.89	54.56	31.89	85.05	38.72	24.51	69.18	83.65	54.48	16.54	59.67	56.58	110.68	63.13	110.72	178.16	101.93	39.64	46.88	137.98	59.02	67.42	15.09	93.06	75.89	61.56	24.57	58.22	140.11	54.91	72.19	61.98	31.59	89.57	53.78	79.78	71.3	96.19
Psmb5	NM_011186	1062.94	1047.19	920.29	757.58	922.26	680.97	862.33	711.67	665.62	931.39	929.95	752.57	892.58	756.05	903.28	740.56	697.63	823.74	543.29	623.85	823.17	854.31	790.56	976.06	709.11	896.59	758.25	826.91	787.56	751.58	994.3	466.39	902.72	850.55	1086.3	1216.01	970.94	828.59	982.33	959.98
Olfr243	NM_001025386	0	0	0	0	0	0	0	0	0	0	0	0	0	0	0	0	0	0	0	0	0	0	0	0	0	0	0	0	0	0	0	0	0	0	0	0	0	0	0	0
Slc7a15	NM_001038660,NM_001286385,NM_177802	0	0	0	0	0	0	0	0	0	0	0	0	0	0	0	0	0	0	0	0	0	0	0	0	0	0	0	0	0	0	0	0	0	0	0	0	0	0	0	0
Mir708	NR_030489	0	0	0	0	0	0	0	0	0	0	0	0	0	0	0	0	0	0	0	0	0	0	0	0	0	0	0	0	0	0	0	0	0	0	0	0	0	0	0	0
Lsm6	NM_001191004,NM_030145	10.43	16.76	14.55	14.43	10.44	4.73	6.36	17.69	28.34	12.76	13.1	5.77	8.22	17.22	21.1	12.25	17.84	12.66	14.25	6.27	13.29	17.45	6.26	10.98	10.76	13.85	17.46	6.05	11.13	19.4	6.06	35.88	9.44	13.56	10.13	18.36	14.18	12.14	14.48	7.95
Mir5106	NR_039565	0	0	0	0	0	0	0	0	0	0	0	0	0	0	0	0	0	0	0	0	0	0	0	0	0	0	0	0	0	0	0	0	0	0	0	0	0	0	0	0
Olfr1133	NM_146351	0	0	0	0	0	0	0	0	0	0	0	0	0	0	0	0	0	0	0	0	0	0	0	0	0	0	0	0	0	0	0	0	0	0	0	0	0	0	0	0
Slc10a6	NM_029415	0	0	0	0	0	0	0	6.27	9.81	0	0	0	6.76	0	0	0	0	0.22	0	0	0	0	0	0	0	7.71	0	3.15	0	0	0	0	0	0	0	0	0	0	0	0
Flnc	NM_001081185	0	0	0	0	0	0	0	0	0.12	0	0	0	0	0	0	0	0	0	0	0	0	0	0	0	0	0	0	0	0.1	0	0	0	0	0	0	0	0	0	0	0
Rmdn3	NM_001033136	161.48	79.82	99.96	143.9	119.64	98.79	89.84	96.28	93.48	116.08	91.01	57.7	63.04	104.85	93.47	71.14	116.86	116.46	70.17	91.91	70.9	89.04	139.37	138.31	82.49	114.21	69.28	112.67	81.4	178.79	89.56	78.05	95.45	77.08	70.77	76.83	93.82	66.06	146.32	56.12
Lpar3	NM_022983	0	0	0	0	0	0	0	0	0	0	0	0	0	0	0	0	0	0	0	0	0	0	0	0	0	0	0	0	0	0	0	0	0	0	0	0	0	0	0	0
Reg2	NM_009043	34.78	5.85	0	0	7.6	0	0	26.6	28.66	6.82	3.02	0	6.82	20.17	1.83	6.25	5.82	6.09	4.88	0	22.37	0	4.59	20.89	19.21	21.26	1.43	6.68	0	5.07	0	16.4	3.99	15.63	7.85	11.71	12.44	0	2.63	0
Caskin1	NM_027937	14.22	12.92	6.07	18.47	7.84	19.59	16.83	19.75	17.13	9.34	14.83	32.18	12.75	16.38	13.73	13.43	27.33	14.2	19.48	5.09	13.05	10.39	31.58	18.64	32.85	2.82	13.86	12.09	16.02	13.51	12.51	18.94	6.45	12.93	16.87	7.54	7.69	5.78	10.79	10.77
Kcnq1ot1	NR_001461	0.12	0.09	0.2	0.44	0.09	0.21	0.09	0.3	0.52	0.18	0.14	0.46	0.61	0.22	0.06	0.17	0.22	0.13	0.27	0.82	0.26	0.12	0.55	0.05	0.15	0.09	0.16	0.05	0.07	0.12	0.15	0.34	0.15	0.21	0.09	0.07	0.05	0.02	0.04	0.14
Relb	NM_001290457,NM_009046	79.89	97.46	116.27	99.37	121.58	77.95	84.69	76.26	57.05	80.68	98.4	160.61	108.01	38.69	101.79	107.96	108.86	124.85	75.2	91.23	79.25	124.11	55.22	94.67	103.82	97.85	66.01	161.02	110.34	24.24	88.48	40.06	128.89	86.64	73.45	90.13	66.04	106.64	128.35	65.22
Grcc10	NM_013535	3.31	5.64	1.24	87.35	5.85	0	20.59	22.77	14.67	0	5.16	14.49	17.52	10.64	0	3.2	2.12	12.59	2.07	31.75	10.88	17.31	7.37	0	24.33	8.45	5.52	4.29	0	13.03	4.33	11.78	17.81	16.29	8.79	5	4.52	8.93	10.15	13.96
Kcnd2	NM_019697	0	0	0	0	0	0	0	0	0	0	0	0	0	0	0	0	0	0	0	0	0	0	0	0	0	0	0	0	0	0	0	0	0	0	0	0	0	0	0	0
1700025F22Rik	NM_027074	0	0	0	0	0	0	0	0	0	0	0	0	0	0	0	0	0	0	0	0	0	0	0	0	0	0	0	0	0	0	0	0	0	0	0	0	0	0	0	0
Bcap31	NM_012060	879.2	829.73	988.88	0	978.06	1024.34	883.75	739.9	682.52	1038.29	717.67	876.01	704.91	975.84	938.86	999.9	925.22	1102.62	1219.08	788.36	1112.81	905.44	870.41	979.14	768.01	1661.37	995.72	916.76	770.18	891.7	900.44	939.86	1171.09	670.53	711.04	1013.15	946.33	1022.04	1028.51	906.52
Slc6a19	NM_028878	0	0	0	0	0	0	0	0	0	0	0	0	0	0	0	0	0	0	0	0	0	0	0	0	0	0	0	0	0	0	0	0	0	0	0	0	0	0	0	0
Tmem68	NM_028097	77.03	41.52	38.96	51.36	51.13	26.72	56.44	63.02	61.3	71.16	26.87	76.02	52.5	62.49	44.26	54.39	37.68	52.49	40.54	71.27	55.92	49.04	57.14	34.78	66.62	4.05	21.99	49.33	43.25	68.85	64.53	65.32	49.61	91.31	59.35	38.78	27.4	54.53	39.22	47.85
Klk8	NM_008940	0	0	0	0	0	0	0	0	0	0	0	0	0	0	0	0	0	0	0	0	0	0	0	0	0	0	0	0	0	0	0	0	0	0	0	0	0	0	0	0
Pramel3	NM_031390	4.73	0.46	0	0	0	0	0	8.01	3.38	0.44	0.49	6.32	13.59	0	5.81	5.06	0.14	0.75	1.06	5.83	10	1.75	5.31	0	11.46	0	1.61	2.67	7.16	4.85	0	3.32	0	15.06	0.79	0	0.58	0	0	0
Krt14	NM_016958	0	0	0	0	0	0	0	0	0	0	0	0	0	0	0	0	0	0	0	0	0	0	0	0	0	0	0	0	0	0	0	0	0	0	0	0	0	0	0	0
Pygo1	NM_028116	5.4	5.6	8.9	12.69	0	0	4.65	7.74	6.05	0	0	0	8.34	5.41	4.22	6.19	7.97	2.44	3.47	0	0	6.83	0	1.45	3.69	9.02	0	6.62	5.23	12.41	1.6	15.24	0	0	0	4.46	6.97	3.66	0	4.23
Usp35	NM_001177412	0	0	0	2.43	0	0	0	0	4.52	0	0	7.87	0	0	0	0	4.61	0	0.98	0	3.96	2.33	0	0	4.1	0	0	0	0	0	0	0	0	0	0	0	0	0	0	0
Gm6614	NM_001081318	0	0	0	0	0	0.78	0	0	0	0	0	0	0	0	0	0	0	0	0	0	0	0	0	0	0	0	0	0	0	0	0	0.32	0	2.69	0	0	0	0	0	0
Serpina4-ps1	NR_002861	0	0	0	0	0	0	0	0	0	0	0	0	0	0	0	0	0	0	0	0	0	0	0	0	0	0	0	0	0	0	0	0	0	0	0	0	0	0	0	0
Zglp1	NM_001103168	1.65	0	0	0	0	0	0	0	0	0	0	0	0	0	0	0	0	0	0	0	0	0	0	0	3.33	0	6.44	0	0	0	0	0	0	0	0	0	5.75	0	0	0
Hltf	NM_009210,NR_105046,NR_105047	21.38	5.94	18.13	5.16	10.09	8.89	13.66	14.85	13.01	3.55	21.4	2.58	21.73	6.98	17.42	14.06	4.96	18.96	3.61	10.68	3.39	10.83	4.28	8.1	12.11	3.58	3.77	5.15	25.88	18.22	15.23	9.06	6.01	0.4	14.75	14.63	7.2	13.93	3.95	6.14
Was	NM_009515	3.7	18.84	14.09	0.48	7.89	6.29	15.03	6.79	7.75	0.79	15.46	4.77	2.94	9.92	10.44	5.83	18.72	32.44	5.24	7.19	3.41	8.08	5.28	1.59	4.95	4.31	12.4	20.82	5.73	3.64	20.13	2.09	6.1	4.58	6.23	14.68	7.83	10.39	8.68	11.85
C130080G10Rik	NR_028422	0	0	0	0	0	0	0	0	0	0	0	0	0	0	0	0	0	0	0	0	0	0	0	0	0	0	0	0	0	0	0	0	0	0	0	0	0	0	0	0
Iqcf1	NM_001146701,NM_028843	0	0	0	0	0	0	0	0	0	0	0	0	0	0	0	0	0	0	0	0	6.53	0	0	0	0	0	3.2	0	0	0	0	0	0	0	2.75	0	0	0	0	0
Smc1a	NM_019710	48.35	108.98	106.08	5.85	139.33	81.08	95.67	122.55	69.91	98.44	81.93	76.92	105.06	119.53	136.79	114.34	125.1	109.04	100.87	120.38	53.29	87.47	134.02	40.96	106.24	65.83	93.16	90.67	86.61	63.42	127.59	100.64	64.67	113.09	116.04	83.61	133.94	72.41	87.23	99.91
Dppa5a	NM_025274	1961.52	4482.75	3467.67	3188.45	2685.4	2220.77	3688.89	1578.58	1771.73	3040.71	3221.91	1662.8	2480.65	2303.57	2650.18	3130.27	2204.18	4509.58	2878.41	2939.48	2382.81	3976.02	2733.54	4335.96	1771.65	4780.04	3557.91	2931.36	3032	2192.15	4316.67	2078.17	4304.91	2084.35	2764.83	3915.09	3793.45	3638.73	4368.27	4169.17
Exo1	NM_012012	25.6	24.77	48.14	43.08	42.32	24.59	55.56	40.98	64.26	30.35	49.58	49.34	39.59	44.96	36.28	46.22	42.06	37.19	38.7	42.78	53.11	26.43	22.82	40.32	52.48	30.39	32.38	49.2	44.05	34.38	26.29	60.22	39.42	12.69	80.12	30.29	24.77	46.11	45.77	37.22
Rps20	NM_026147	577.77	940.23	787.47	696.9	826.52	383.5	723.16	647.61	582.04	903.88	928.12	586.86	518.86	521.82	880.12	879.11	760.8	932.86	755.7	567.23	604.01	618.8	603.34	1097.75	354.13	947.71	855.99	677.28	666.85	729.72	841.11	643.21	738.38	736.8	785.73	1004.45	1090.44	1065.46	866.23	1039.82
Elmo1	NM_080288,NM_198093	0	0	0	3.27	0	0	0	0	0	0	0	0	0	0	0	0	0	0	0	0	6.87	0	0	0	0.14	0	0	1.27	0	0	0	4.03	0	7.78	0	0.41	0	0	0	0
Gm19557	NR_045322	0	1.25	0.63	0	0	0	0.2	0	0	0	0	8.21	0	0	0	0	0.18	0.17	0	0	0	0	0	0	0	0.29	0	0	0.36	0	0	0.22	2.82	0.31	0.21	0	0	0	2.25	1.82
Snx13	NM_001014973	7.53	2.43	1	2.62	6.36	3.52	1.94	6.57	8.94	2.92	8.39	5.57	5.37	8.95	0.61	3.3	4.41	4.07	4.48	3.17	15.85	0	4.26	5.9	5.7	0	2.4	2.38	4.47	12.22	8.12	17.71	1.97	17.13	3.02	5.56	4.74	2.92	4.13	1.69
Mospd3	NM_001254762,NM_030037	20.52	25.61	37.94	41.12	36.88	31.78	28.41	37.09	33.54	38.13	25.81	65.94	20.78	22.21	34.74	26.58	35.38	40.77	30.12	11.56	30.12	38.68	22.41	30.96	19.19	52.64	16.53	40.79	37.52	49.24	30.41	31.27	11.37	30.95	34.05	17.28	33.08	42.13	25.15	26.65
Wdr3	NM_175552	87.85	78.53	171.4	88.27	144.43	168.89	114.62	116.87	104.14	76.63	179.92	250.14	92.25	86.3	107.81	107.4	97.33	103.03	85.46	106.09	102.92	99.96	60.8	91.59	195.35	23.65	104.51	130.18	141.28	87.73	100.75	149.6	67.98	125.11	188.59	80.98	110.54	130.64	114.83	102.8
Fah	NM_010176	10.49	7.91	0	16.63	0	3.58	1.84	4.58	10.81	0.53	12.97	3.95	3.97	8.3	10.81	5.39	0	17.75	6.41	0	14.19	5.69	10.24	4.3	0	14.73	3.9	1.73	6.45	20.65	6.22	0	7.82	7.84	4.96	6.47	4.21	0	6.62	7.99
Scand1	NM_020255	116.17	126.54	104.33	59.78	48.87	100.24	71.83	91.03	79.39	110.86	117.06	18.03	63.95	83.7	101.64	111.89	76.66	109.76	84.43	109.75	59.07	76.51	81.01	101.88	117.17	123.81	108.93	62.66	109.73	77.01	137.68	98.14	87.36	53.43	43.8	105.5	62.07	65.36	113.98	91.81
Ccdc113	NM_172914	0	0	0	0	0	0	0	0	0	0	0	0.63	0	0	0.92	0.62	0.42	0	0	0	0	0	0	0	0	0	0	0	0	0	0	0	2.98	0	0	0	0	0	0	0
Mir199a-1	NR_029585	0	0	0	0	0	0	0	0	0	0	0	0	0	0	0	0	0	0	0	0	0	0	0	0	0	0	0	0	0	0	0	0	0	0	0	0	0	0	0	0
1700010I02Rik	NR_040587	0	0	0	0	0	0	0	0	0	0	0	0	0	0	0	0	0	0	0	0	0	0	0	0	0	0	0	0	0	0	0	0	0	0	0	0	0	0	0	0
Cyr61	NM_010516	19.55	81.87	61.25	289.55	105.16	7.51	95.31	4.83	21.75	34.57	85.1	0	14.7	11.33	58.99	86.64	26.91	130.75	21.69	0	8.66	79.56	4.78	42.06	0	8.91	33.8	85.84	32.64	58.07	36.2	8.97	28.24	166.16	90.81	120.9	24.3	31.89	159.29	45.06
Atp6v1f	NM_025381	18.62	52.06	43.21	59.67	3.38	37.76	69.35	60.81	131.55	34.88	101.85	1.4	89.16	42.19	83.29	29.16	69.18	78.44	73.91	14.55	73.3	38.15	24.27	92.98	51	104.51	35.09	28.49	29.54	155.19	52.73	69.39	101.73	78.78	56.67	127.91	43.32	49.05	63	87.4
Nos1	NM_008712	7.35	8.11	6.26	7.48	10.73	12.1	10.87	9.01	9.85	4.36	20.36	0.34	12.21	11.22	7.94	4.21	13.18	12.66	8.39	6.2	12.05	6.16	4.88	15.44	2.83	3.09	5.54	7.1	7.28	11.1	6.57	11.21	3.23	7.52	14.26	11.74	9.69	5.11	5.05	8.21
Il2rb	NM_008368	0	0.32	0	0	0	0	0	0	0.85	0	0	0	2.63	0	0	0	0	0	0	0	0	0	2.53	0	0	0	0	0	2.2	0	0	2.29	0	0	0	0	0	0	0	0
Pisd	NM_177298	39.26	105.83	64.14	56.38	86.05	75.75	94.63	47.06	62.94	62.69	42.83	24.95	24.77	48.91	72.11	78.25	61.71	130.11	58.39	21.67	50.04	108.56	78.98	115.84	37.37	58.24	110.96	90.01	46	87.88	59.7	76.74	109.84	65.16	58.09	71.08	74.14	81.11	89.88	96.89
Hormad2	NM_029458	0	0	0	0	0	0	0	0.69	0.89	0	0	0	0	1.11	0	0	0	0	0	0	0	0	0	0	0	0	0	0	0	0	0	0	0	0	2.74	0	0	0	0	0
Ncdn	NM_011986	11.62	25.56	24.08	28.84	38.84	14.55	13.86	60.51	55.65	37.01	42.59	6.27	13.21	52.2	22.32	20.29	34.49	23	17.37	39.46	44.12	15.06	23.26	11.18	7.58	4.33	18.9	25.74	34.99	26.87	24.41	71.74	13.3	34.24	51.62	11.66	13.85	18.63	15.15	16.11
Mafg	NM_010756	19.31	15.29	33.4	4.95	17.7	40.61	19.94	30.44	61.24	22.54	11.78	52	35.13	30.32	9.75	27.96	31.31	15.12	38.42	95.03	20.58	36.17	46.91	5.2	27.16	7.12	40.41	5.84	31.77	55.11	31.78	22.95	18.14	14.07	15.86	27.57	31.22	1.31	15.25	8.63
Paqr8	NM_028829	0	0	0	6.33	0	0	0	11.48	0	0	0	5.22	0	0	0	0	0	0	0	0	2.28	0	0	0	0	0	0	0	0	0	0	0	0	0	0	0	0	0	0	0
Cep57	NM_026665,NR_037622	11.84	13.17	8.56	22.09	28.24	21.53	9.55	26.49	36.65	17.83	10.17	1.9	26.75	17.29	16.36	11.24	20.5	1.62	4.39	34.59	14.07	19.02	25.37	9.96	19.74	5.15	21.33	15.73	9.6	23.01	14.22	28.12	9.77	26.82	30.35	1.07	11.84	9.32	12.71	6.03
Ccnb3	NM_183015	1.65	3.16	9.66	0	13.24	3.02	5.23	11.88	8.5	1.05	4.67	6.53	1.74	2.13	0.84	6	1.08	1.8	0.43	27.73	0	1.87	7.63	0.53	16.01	1.22	2.02	8.54	4.46	3.89	24.57	3.73	1.04	14.11	5.41	4.27	6.99	0	3.18	1.24
Vmn2r57	NM_177764	0	0	0	0	0	0	0	0	0.22	0	0	0	0	0	0	0	0	0	0	0	0	0	0	0	0	0	0	0	0	0	0	0	0	0	0	0	0	0	0	0
Ash2l	NM_001080793,NM_001286207,NM_011791	180.24	199.34	153.13	147.98	167.59	190.16	210.44	195.4	242.4	236.37	140.28	105.77	112.88	181.88	139.07	145.96	189.97	186.3	185.05	134.79	115.61	162.53	145.74	193.62	184.84	164.61	165.42	144.28	184.9	219.77	137.03	203.98	185.08	186.94	176.1	212.83	155.66	147.89	185.61	193.09
Olfr1255	NM_146977	0	0	0	0	0	0	0	0	0	0	0	0	0	0	0	0	0	0	0	0	0	0	0	0	0	0	0	0	0	0	0	0	0	0	0	0	0	0	0	0
Rgs22	NM_001195748	0	0	0	0	0	0.74	0	0	0	0	0	0	0	0	0	0	0	0	0	0	0	0	0	0.4	0	0	0	0	0	0	0	3.49	0	0	0	0	1.06	0	0	0.53
E130102H24Rik	NR_040708	0	0	0	0	0	0	0	0	0	0	0	0	0	0	0	0	0	0	0	1.1	0	0	0	2.53	0	0	0	0	0	0	6.19	0	0.91	2.59	0	0	1.62	0	0	0
Cirbp	NM_007705	5.16	6.57	23.51	54.4	0	13.85	21.87	17.75	17.79	15.05	15.21	40.72	15.37	19.05	25.98	18.96	26.13	18.19	19.81	45.72	12.91	9.79	2.3	9.73	3.94	52.79	23.03	10.6	20.81	16.51	28.62	11.41	32.75	8.65	33.5	17.18	28.91	9.33	14.47	24.26
Nthl1	NM_008743	10.7	19.9	15.65	68.22	3.61	13.89	11.82	0	27.88	29.17	16.8	29.35	1.01	33.84	40.04	0	6.47	15.55	1.95	9.46	49	12.33	0	9.89	0	54.35	22.16	9.91	7.89	9.03	14.21	8.58	3.57	16.19	11.08	13.36	9.61	15.19	3.12	15.09
Hmx1	NM_010445	0	0	0	0	0	0	0	0	0	0	0	0	0	0	0	0	0	0	0	0	0	0	0	0	0	0	0	0	0	0	0	0	0	0	0	0	0	0	0	0
4933411G06Rik	NR_045158	0	0	0	0	0	0	0	0	0	0	0	0	0	0	0	0	0	0	0	0	0	0	0	0	0	0	0	0	0	0	0	0	0	0	0	0	0	0	0	0
Raver2	NM_183024	0	0	2.01	0	0	0	0	0	0	0	0	0	0	0	0	2.04	0	0.11	0	0	0	4.65	10.59	0	0	0	0	0.82	0	0	4.55	0	0	0	0	0	0.8	0	0	2.48
Il17c	NM_145834	0	0	0	0	4.89	0	0	0	0	0	0	0	0	0	0	0	0	0	0	0	0	0	0	0	0	0	0	7.17	0	0	0	0	0	4.56	0	0	0	0	0	0
Vmn1r54	NM_053224	0	0	0	0	0	0	0	0	0	0	0	0	0	0	0	0	0	0	0	0	0	0	0	0	0	0	0	0	0	0	0	0	0	0	0	0	0	0	0	0
Fam21	NM_026585	105.71	85.63	114.82	115.8	125.1	130.59	127.81	132.36	124.42	72.35	128.01	73.84	162.44	115.49	110.13	91.79	164.93	87.59	84.19	197.75	174.77	100.47	156.53	49.01	46.99	44.36	98.35	128.58	87.26	131.32	138.7	121.9	60.72	120.81	97.19	70.26	96.26	88.25	97.64	124.3
Mettl7b	NM_027853	0	0	0	5.07	0	0	0	0	0	0	0	0	0	0	0	0	0	0	0	0	0	0	0	0	0	0	0	0	0	0	0	0	0	0	0	0	0	1.8	0	0
Gsto1	NM_010362	0	7.18	0.53	148.36	0	0	1.56	24.23	0	10.46	6.09	0	0	10.4	7.59	4.83	5.06	1.69	19.8	0.67	24.65	0.67	9.42	0	10.72	0	0	4.26	4.54	0	0	0.57	0	3.14	2.69	15.53	0	1.91	7.9	10.6
Tmem174	NM_026685	0	0	0	0	0	0	0	0	0	1.09	0	0	0	0	0	0	0	0	0	0	0	0	0	0	0	0	0	0	0	0	0	0	0	0	0	0	0	0	0	0
Efemp2	NM_001164352,NM_021474	0	0	0	0	0	0	0	0	0	0	0	0	0	7.46	0	0	0	0	7.38	5.06	17.03	0	0	4.46	0	0	0	0	0	0	0	0	0	0	0	1.88	0	0	0	2.26
Simc1	NM_176987	35.29	34.38	31.43	54.67	9.98	32.94	21.92	4.65	23.25	9.29	32.02	142.71	90.24	41.15	9.18	17.24	2.16	12.23	10.29	45.75	20.05	46.3	14.2	35.58	42.35	3.98	28.43	27.14	19.14	35.02	19.69	61.95	7.24	31.72	45.4	7.86	13.72	5.51	24.95	34.97
Jakmip2	NM_001163637	0	0	0	0	0	0	0	0	0	0	0	0	0	0	0	0	0	0	0	0	0	0	0	0	0	0	0	0	0	0	0	0	0	0	0	0	0	0	0	0
Hsd11b1	NM_001044751,NM_008288	0	0	0	0	0	1.92	0	0	0	0	0	0	0	0	0	0	0	0	0	0	0	0	0	0	0	0	0	0	0	0	0	2.38	0	0	0	0	0	0	0	0
Atp6v1g1	NM_024173	125.17	110.98	75.5	122.13	68.6	71.49	65.52	204.9	126.88	161.49	63.35	66.83	89.8	104.34	121.77	59.73	86.01	110.1	67.36	99.13	192.76	93.75	158.64	127.61	42.01	109.62	63.07	72.38	89.47	126.17	106.86	101.02	130.49	178.21	73.65	160.47	62.14	128.72	96.15	124.02
Rad18	NM_001167730,NM_021385	21.5	21.29	12.04	36.69	25.2	23.65	28.84	48.07	74.8	34.85	33.09	21.96	12	26.51	20.42	23.58	37.33	21.42	9.44	12.15	26.98	35.65	23.62	19.69	43.43	33.33	23.01	42.11	25.58	27.64	25.89	40.17	31.79	27.18	31.41	18.2	11.05	28.19	22.49	7.72
Fezf2	NM_080433	0	0	0	0	0	0	0	0	0	0	0	0	0	0	0	0	0	0	0	0	0	0	0	0	0	0	0	0	0	0	0	0	0	0	0	0	0	0	0	0
Arhgap40	NM_001145015	0	0	0	0	0	0	0	0	0	0	0	0	0	0	0	0	0	0	0	0	0	0	0	0	0	0	0	0	0	0	0	0	0	0	0	0	0	0	0	0
Ggnbp1	NM_001251881,NM_027544	16.9	3.47	0	1.92	7.8	15.5	8.78	0	1.12	20.57	10.78	7.08	0	0	4.58	1.98	1.81	6.97	9.48	0	0.63	7.25	6.3	7.36	0	0	2.26	0.9	10.53	0	17.82	6.32	10.07	3.17	0.4	9.91	6.4	8.47	0	13.06
Cdc14a	NM_001080818,NM_001173553	0	0	2.86	5.94	0	3.14	7.16	2.73	5.16	3.07	6.04	3.19	7.89	0.64	0.12	7.17	4.48	7.13	4.39	1.5	7.55	0.16	0	4.19	16.91	0	3.39	3.53	7.23	6.68	5.17	9.51	0	4.59	6.23	0	3.37	2.75	0.17	11.34
Gif	NM_008118	0	0	0	0	0	0	0	0	0	0	0	0	0	0	0	0	0	0	0	0	0	0	0	0	0	0	0	0	0	0	0	0	0	0	0	0	0	0	0	0
Nvl	NM_026171	35.03	77.17	93.12	89.41	176.94	110.69	136.86	95.38	58.13	86.76	137.25	77.56	117.29	85.64	121.82	103.95	115.86	120.24	77.22	115.85	56.64	98.86	74.85	53.68	72.53	42.66	85.16	106.55	124.06	69.41	118.22	158.05	79.99	78.34	144.58	91.31	122.21	94.41	103.95	120.37
Nrm	NM_134122	2.72	5.55	9.52	41.13	2.58	14.2	3.62	31.86	24.38	19.65	12.86	12.37	12.98	32.7	25.12	6.41	28.16	9.5	33.52	55.57	18.2	21.19	17.97	2.35	0	0	4.26	0	9.84	3.22	7.75	3.95	10.23	19.52	14.57	38.57	7.65	20.69	3.33	8.2
Htr6	NM_021358	0	0	0	0	0	0	0	0	0	0	0	0	0	0	0	0	0	0	0	0	0	0	0	0	0	0	0	0	0	0	0	0	0	0	0	0	0	0	0	0
Olfr702	NM_146597	0	0	0	0	0	0	0	0	0	0	0	0	0	0	0	0	0	0	0	0	0	0	0	0	0	0	0	0	0	0	0	0	0	0	0	0	0	0	0	0
Mir28c	NR_039538	0	0	0	0	0	0	0	0	0	0	0	0	0	0	0	0	0	0	0	0	0	0	0	0	0	0	0	0	0	0	0	0	0	0	0	0	0	0	0	0
Syndig1l	NM_001033334	0	0	0	0	0	0	0	0	0	3.59	0	0	0	0	0	0	0	1.67	0	0	0	2.91	0	0	0	0	0	0	0	0	0.27	0	0.24	0	0.94	0	0	0	0	0
Tgfb2	NM_009367	1.74	5.37	6.4	15.5	15.19	15.99	2.11	7.99	16.95	4.37	3.87	11.64	15.72	15.09	10.81	1.87	10.34	2.21	8.81	6.06	9.71	1.95	8.9	5.62	4.26	4.88	3.01	3.56	2.86	16.84	5.38	30.28	11.09	29.32	4.97	9.55	10.1	1.58	0.81	4.03
Mir486	NR_030254	0	0	0	0	0	0	0	0	0	0	0	0	0	0	0	0	0	0	0	0	0	0	0	0	0	0	0	0	0	0	0	0	0	0	0	0	0	0	0	0
Tspan18	NM_183180	0	0	0	0	0	0	0	0	0	0	2.22	0	0	0	0	0	0	0	0	0	0.51	0	0	0	0	0	0	0	0	0	0	0	0	0	0	0	0	0	0	0
Ankrd36	NM_023816	0	0	0	0	0	0	0	0.38	0	0	0	0.17	0	0	0	0	0	0	0	0	0	0	0	0	0	0.18	0	0	0	0	0	0	0	0	0	0	0	0	0	0.16
Gm20257	NR_045007	0	0	0	0	0	0	0	0	0	0.95	0	0	0	0	0	0	0	0	0	0	0	0	0	0	0	0	1	0	0	0	0	0	0	0	0	0	0	0	0	0
Tstd1	NM_001164525	6.86	0	12.9	6.47	16.17	8.79	5.03	5.91	1.27	21.77	14.71	16.69	13.63	6.31	9.68	9.94	8.79	6.02	8.58	42.24	15.52	6.53	36.71	3.72	48.71	8.75	9.54	0	2.21	6.76	10.48	6.78	10.55	13.13	5.21	5.18	30.45	4.63	8.78	6.44
2210018M11Rik	NM_172280	13.31	0.21	6.29	12.78	26.62	24.43	7.89	17.62	35.05	9.55	11.23	0	27.02	27.73	22.97	17.55	8.15	15.47	19.61	25.49	14.63	10.3	27.24	3.43	0	6.17	5.86	27.07	14.76	34.67	19.77	39.44	8.25	28.54	21.22	9.87	14.33	0.68	8.2	6.7
Bfsp1	NM_001291061,NM_009751	0	0	0	0	0	0	0	0	0	0	0	0	0	0	0	0	0	0	0	0	0	0	0	0	0	0	0	0	0	9.54	0	0	0	0	0	0	0	0	0	0
Rpl14-ps1	NR_110499	441.62	534.74	491.44	496.95	443.77	354	478.77	343.14	304.59	497.53	553.27	256.18	397.73	358.16	517.51	493.68	387.05	523.41	487.73	372.43	348.19	495.53	334.22	534.28	320.31	598.54	596.29	389.65	456.75	452.58	502.92	348.39	469.74	413.52	396.75	567.85	547.2	542.81	464.54	543.6
Mcpt8	NM_008572	0	0	0	0	0	0	0	0	0	0	0	0	0	0	0	0	0	0	0	0	0	0	0	0	0	0	0	0	0	0	0	0	0	0	0	0	0	0	0	0
Fam120a	NM_001033268	56.57	41.04	37.92	32.5	53.27	58.49	64.96	53.68	76.8	40.86	47.38	79.38	39.22	34.17	38.62	59.37	37.08	35.55	31.64	54.7	85.91	51.86	64.93	34.48	35.27	20.85	29.55	49.05	36.11	49.67	52.09	38.54	71.76	52.86	51.67	32.15	32.76	35.38	59.9	56.67
Fam171b	NM_175514	0	0	0	0	0	0	0	0	5	0	0	0	0	0	0	0	0	0	0	0	0	0	0	0	0	0	0.75	0	0	0	0	0	0	0	0	0	0	0	0	0
Cdc42	NM_001243769,NM_009861	410.87	199.26	206.67	188.64	288.33	318.34	213.83	292.37	262.19	243.52	266.38	216.04	329.42	250.48	214.08	346.02	145.78	232.96	289.9	338.92	260.54	220.87	350.14	288.05	240.42	243.03	225.3	275.73	228.79	333.3	235.14	239.61	361.94	341.35	250.1	213.23	307.16	366	234.16	239.35
Ntm	NM_172290	0	0	0	0	0	0	0	0	0.32	0	0	0	0	0	0	0.85	0.28	0	0	0	0.36	0	0	0	0	0	0	0	0	0	0	0.35	0	0	2.32	0	0	0	0	0
Mir30e	NR_029602	0	0	0	0	0	0	0	0	0	0	0	0	0	0	0	0	0	0	0	0	0	0	0	0	0	0	0	0	0	0	0	0	0	0	0	0	0	0	0	0
Zfp426	NM_001110309,NM_146221	21.09	0	10.59	6.97	9.71	0	3.35	12.15	27.4	15.23	5.3	0	35.05	18.39	8.46	2.38	1.41	3.42	7.89	12.93	0	4.11	9.47	4.42	0	1.85	5.07	4.7	8.94	30.72	3.47	8.23	5.81	17.37	0.16	6.94	10.76	0	9.74	8.15
Gm9	NM_001033234	1.42	33.79	18.03	0	0	10.83	7	0	2.12	6.04	7.09	0	0	6.57	12.66	0	8.7	1.14	10.35	0	0.4	6.75	5.5	14.81	5.34	15.99	12.17	3.69	6.12	14.94	0	0	0.37	2.66	1.09	0	11.34	4.29	17.4	14.27
Tada2b	NM_001170454	3.38	0	3.18	0	0	0	0	0	11.45	0.21	0	9.86	0	2.57	0	2.55	1.31	0	0	0	1.83	2.07	4.61	3.85	2.67	0	0	0	0.77	1.57	0	5.15	2.19	4.48	0	1.97	1.97	0	0	1.87
Fndc8	NM_030224	0	0	0	0	0	0	0	0	0	0	0.29	0	0	0	0	0	0	0	0.48	0	0	0	0	0.8	2.3	0	0	0	0	3.67	0	0.3	0	1.26	0	0	0	0	0	0
Npy2r	NM_001205099,NM_008731	0	0	0	0	0	0	0	0	0	0	0	0	0	0	0	0	0	0	0	0	0	0	0	0	0	0	0	0	0	0	0	0	0	0	0	0	0	0	0	0
Me1	NM_001198933,NM_008615	29.23	21.02	32.01	77.59	45.41	9.35	18.15	34.25	69.56	47.5	11.61	90.32	29.49	120.61	28.16	29.2	36.09	52.83	54.21	10.73	33.85	13.93	46.27	53.41	25.33	5.61	21.83	7.56	28.44	145.39	59.45	138.02	24.53	159.6	9.64	41.71	35.49	15.2	23.42	43.75
Mpeg1	NM_010821	0	0	0	0	0	0	0	0	0	0	0	0	0	0	0	0	0	1.37	0	0	0	0	0	0	0	0	0	0	0	0	0	0	0	0	0	0	0	0	0	0
2019-09-11	NM_001009818	0.75	8.43	8.65	10.57	5.12	4.4	3.64	5.47	4.47	0	4.12	0.89	2.76	7.45	2.6	6.03	1.28	5.44	1.74	0	3.63	0.85	1.46	1.76	0	1.59	0.83	4	1.54	8.22	2.67	15.35	0.7	4.38	5.94	2.16	4.87	1.49	5.17	0.56
Rgs5	NM_009063	0	0	0	0	0	0	0	0	0	0	0	0	0	0	0	2.55	0	0	0	0	0	0	0	0	0	0	0	0	0	2.56	0.39	0	0	0	0	0	0	0	0	0
Nxpe3	NM_001134457	0	0.13	0	0	0	0	0.68	0	0	0	0	0	0	0	0	0	0	0.07	0	0	0	0	0	0	0	0	0	0	0	0	0	0	0.09	0	0	0	0	0	0	0.11
Olfr1000	NM_001011695	0	0	0	0	0	0	0	0	0	0	0	0	0	0	0	0	0	0	0	0	0	0	0	1.92	0	0	0	0	0	0	0	0	0	0	0	0	0	0	0	0
Appbp2	NM_025825	9.28	173.83	222.82	248.04	283	341.99	264.68	146.63	468.84	219.98	197.78	457.34	311.36	330.1	241.55	249.17	328.42	230.74	325.4	365.71	243.49	177.93	393.16	189.89	158.3	187.82	230.32	232.88	217.49	320.98	248.17	297.29	125.2	314.38	312.52	258.92	217.12	206.01	259.29	230.47
Ctnna3	NM_001164376,NM_001164519,NM_177612	0	0.47	1.09	1.57	3.3	0	0	0.86	1.99	0	0	0	0	7.11	0	0.21	0	0	2.89	0	1.82	2.47	1.77	2.07	9.33	0.95	0	0.77	0	0	0	0	0	1.17	0	1.52	0	0.24	0	0
Mir3070b	NR_037231	0	0	0	0	0	0	0	0	0	0	0	0	0	0	0	0	0	0	0	0	0	0	0	0	0	0	0	0	0	0	0	0	0	0	0	0	0	0	0	0
Hist2h3b	NM_178215	11.63	11.04	0	14.57	2.28	8.66	0	8.9	1.43	14.35	4.53	3.76	0	12.47	14.99	1.87	6.19	2.26	2.41	1.75	28.61	12.93	12.1	8.41	0	5.9	2.16	13.41	0	3.82	6.74	22.92	13.37	6.33	17.66	4.39	2.63	1.74	3.97	0
Traf3ip2	NM_134000	4.52	0	0	0.68	0.31	0	2.16	0	0.4	0	1.68	0	0.35	0	0	0	0	1.77	0	0	0	0.25	0	0	0	1.13	0	0	0.34	0	0.24	0	0	0	0	1.42	1.13	0	0	0
Pold3	NM_133692	148	251.35	218.36	138.76	337.02	312.7	330.34	199.83	188.68	227.6	318.98	87.41	152.84	199.79	249.26	336.84	331.72	306.54	233.36	103.82	196.5	309.53	172.59	321.8	161.81	196.37	316.66	338.81	322.78	190.49	274.45	205.69	322.19	201.21	320	293.96	339.6	269.68	237.91	287.79
Vmn2r109	NM_001104571	0	0	0	0	0	0	0	0	0	0	0	0	0	0	0	0	0	0	0	0	0	0	0	0	0	0	0	0	0	0	0	0	0	0	0	0	0	0	0	0
Emcn	NM_001163522,NM_016885	0	0	0	0	0	0	0	0	0	0	0	0	0	0	0	0	0	0	0	0	0	0	0	0	0	0	0	0	0	0	0	0	0	0	0	0	0	0	0	0
Piwil1	NM_021311	1.15	0	2.33	0	5.87	0	0	0	0	0	0	0	1.26	0	4.84	0	0	0	1.97	9.34	0	1.63	2.04	0.82	0	0	0	0.66	2.22	4.13	1.71	0	2.1	0	0	0	0	1.21	3.3	0
Nit1	NM_001242580,NM_012049	74.1	35.52	48.64	21.25	59.97	33.1	28.41	111.41	25.6	99.21	21.38	55.57	72.06	35.08	71.77	72.49	28.19	12.13	76.62	73.39	56.82	48.46	44.87	28.7	42.11	6.2	48.85	63.53	89.36	34.95	39.36	40.89	73.67	59.53	67.47	47.67	46.56	60.34	64.6	35.7
Mir3075	NR_037236	0	0	0	0	0	0	0	0	0	0	0	0	0	0	0	0	0	0	0	0	0	0	0	0	0	0	0	0	0	0	0	0	0	0	0	0	0	0	0	0
Psmd4	NM_001282017,NM_008951	793.01	870.04	775.28	891.1	712.25	1020.36	952.98	891.98	834.32	941.25	780.62	662.79	832.09	896.04	1030.11	766.01	735.84	894.47	904.61	885.48	1196.58	877.65	967.82	817.3	629.69	1036.6	968	792.84	747.92	888.21	806.73	762.94	1130.67	804.85	879.33	902.81	929.15	889.33	681.76	870.46
Prss52	NM_028525	0	0	0	0	0	0	0	0	0	0	0	0	0	0	0	0	0	0	0	0	0	0	0	0	0	0	0	0	0	0	0	0	0	0	0	0	0	0	0	0
Fdx1	NM_001301728,NM_007996	13.05	130.87	41.26	50.91	70.41	42.63	121.53	41.65	61.76	78.58	89.39	55.96	54.41	25.58	70.4	72.63	36.14	132.12	1.56	69.19	11.23	78.68	42.21	85.76	34.86	49.31	85.39	51.53	66.95	24.6	98.11	28.67	72.59	76.35	72.07	104.75	82.04	114.85	119.82	116.14
Acox3	NM_030721	7.23	0	0	8.32	12.84	4.36	0	2.4	4.84	0	4.5	22.84	10.32	0.7	0	0	3.26	6.58	0.98	2.05	18.04	0	10.69	0	9.84	5.46	2.55	0	4.17	1.5	0	6.47	2.24	6.65	0	0	2.42	0	0	0
Tacc2	NM_001004468,NM_021314,NM_206856	1.33	7.22	4.94	17.27	10.77	9.02	11.49	4.54	15.26	2.23	1.9	2.7	8.2	17.19	3.57	1.64	6.95	8.94	1.27	18.93	11.04	2.28	5.8	2.91	5	9.15	2.41	2.7	15.04	9.7	6.35	13.5	9.32	10.05	1.29	2.97	9.49	7.6	10.44	4.68
D030068K23Rik	NR_126329	0	0	0	1.85	0	0	0	0	0	0	0	4.48	0	0.76	0	0.4	0	0.12	0.53	0	4.13	1.56	0.37	1.1	0	0	0	0	0	1.21	0	0	0	0.23	0.16	0.16	1.45	0	0	0
Fam78a	NM_175511	5.82	0	0	2.65	0	2.09	9.98	0.86	3.65	0	3.99	4.47	3.47	0	0	5.18	0	2.39	0	0	0	2.49	2.17	0	0	0	0.21	0	0	0	0	5.01	0	0	0	0	0	0	0	0.18
Fktn	NM_139309	2.24	3.54	6.99	0	0.79	1.76	12.57	12.31	14.9	4.28	10.23	15.76	0.59	15.1	8.76	12.79	15.03	4.61	5.49	5.47	0.19	4.88	5.79	8.42	6.7	0.47	10.25	6.97	6.07	0	8.2	11.95	2.81	0.76	17.12	9.05	12.35	12.36	0.68	9.06
Fasn	NM_007988	17.38	68.9	46.3	10.15	25.14	39.22	49.25	48.68	79.17	33.68	35.87	36.66	28.18	56.25	31.03	43.46	61.51	47.57	15.29	11.54	36.94	25.39	22.31	30.71	16.12	9.18	65.12	26.4	48.31	31.56	47.68	32.57	25.38	17.29	48.09	25.06	26.99	52.85	46.25	62.91
Vmn1r18	NM_134181	0	0	0	0	0	0	0	0	0	0	0	0	0	0	0	0	0	0	0	0	0	0	0	0	0	0	0	0	0	0	0	0	0	0	0	0	0	0	0	0
Olfr492	NM_146497	0	0	0	0	0	0	0	0	0	0	0	0	0	0	0	0	0	0	0	0	0	0	0	0	0	0	0	0	0	0	0	0	0	0	0	0	0	0	0	0
4930555B11Rik	NR_040633	0	1.76	8.27	1.33	4.9	2.03	4.2	0	0	8.25	0	0	0	0	3.73	3.05	5.77	8.42	1.99	0	0	2.46	0	0	0	4.36	1.73	3.58	1.34	4.08	6.91	3.34	2.43	0	1.19	7.1	2.18	2.34	2.64	0.97
Wfikkn2	NM_181819	0	0	0	0	0	0	0	0	0	0	0	0	0	0	0	0	0	0	0	0	0	0	0	0	0	0	0	0	0	0	0	0	0	0	0	0	0	0	0	0
Gm4971	NR_033604	38.54	0	0	7.86	0	3	0	0	0.57	11.44	0	6.07	4.08	0	1.11	6.03	0	4.15	6.88	61.63	18.61	5.85	13.74	0	285.58	0	0	3.33	0	15.17	0	13.6	0	0	0	0	0	0	0	0
Acads	NM_007383	52.67	113.88	142.46	87.88	107.76	120.03	179.49	114.51	49.62	101.13	109.57	119.88	81.83	82.23	136.43	100.6	103.07	125.58	83.26	107.2	116.07	100.65	69.3	104.35	41.57	72.78	139.5	124.7	138.6	88.84	117.99	93.03	82.84	44.1	105.1	99.98	121.24	113.78	113.28	130.91
Vmn2r38	NM_001105070	0	0	0	0	0	0	0	0	0	0	0	0	0	0	0	0	0	0.18	0	0	0	0	0	0.32	0	0	0	0	0	0	0	0	0	0	0	0	0	0	0	0
Gtpbp2	NM_001145979,NM_019581	2.07	3.2	1.57	2.66	5.81	0	3.24	0	6.94	0	0	0	0	0	2.07	1.78	0	1.25	0	14.61	0	1.47	0	2.5	0	7.11	1.44	4.69	1.67	0.5	0	0	0	0	3.75	0.39	1.1	0	0	0
Efcab9	NM_027031	0	0	0	0	0	0	0	0	0	0	0	0	0	0	0	0	0	0	0	0	0	0	0	0	0	0	0	0	5.87	0	0	0	0	0	0	0	0	0	0	0
Olfr103	NM_146833	0	0	0	0	0	0	0	0	0	0	0	0	0	0	0	0	0	0	0	0	0	0	0	0	0	0	0	0	0	0	0	0	0	0	0	0	0	0	0	0
A230108P19Rik	NR_040333	0	0	0	0	0	0	0	0	0	0	0	0	0	0	0	0	0	0	0	0	0	0	0	0	0	0	0	0	0	0	0	0	0	0	0	0	0	0	0	0
Cep162	NM_199316	7.19	4.78	0.54	0.91	18.19	3.14	4.27	2.1	4.11	4.34	3.23	11.47	9.7	2.48	5.83	7.23	3.81	5.31	1.64	5.67	0.47	1.6	7.54	0.15	2.63	0.15	1.73	2.32	0.91	3.61	3.91	0	1.55	17.03	5.18	1.08	3.4	1.02	2.87	1.72
Olfr1477	NM_146696	0	0	0	0	0	0	0	0	0	0	0	0	0	0	0	0	0	0	0	0	0	0	0	0	0	0	0	0	0	0	0	0	0	0	0	0	1.05	0	0	0
BC049635	NM_177785	0	0	0	0	0	0.93	0	0	0	0	0	0	0	0	0	0	0	0	2.45	0	0	0	0	0	0	0	0	0	0	0	0	0	0	0	0	0	0	0	0	0
Zfp286	NM_138949	0	0	0	0	0	0	0	0	0	0	0	0	0	0	0	0	0	0	0	0	0	0	0	0	0	0	0	0	0	0	0	0	0	0	0	0	0	0	0	0
Bpifa5	NM_025990	0	0	0	0	0	0	0	0	0	0	0	0	0	0	0	0	0	0	0	0	0	0	0	0	0	0	0	0	0	0	0	0	0	0	0	0	0	0	0	0
Mir5124a	NR_039585	0	0	0	0	0	0	0	0	0	0	0	0	0	0	0	0	0	0	0	0	0	0	0	0	0	0	0	0	0	0	0	0	0	0	0	0	0	0	0	0
Cdk1	NM_007659	393.75	365.91	456.11	257.62	439.36	279.18	294.91	381.93	285.74	356.02	355.69	416.86	286.31	365.37	356.94	407.55	332.04	262.64	357.12	415.01	451.11	349.88	464.59	427.7	462.03	366.1	368.52	311.23	360.18	331.53	333.15	368.88	344.1	399.19	356.79	366.93	331.14	399.94	390.35	338.61
Gyk	NM_001294138,NM_001294140,NM_008194,NM_212444	31.66	32.24	39.92	8.09	27.82	51.15	11.94	27.09	41.1	28.21	19.84	61.89	81.18	12.73	40.58	41.43	17.48	33.15	25.91	36.68	56.67	54.76	35.18	26.32	29.91	7.96	11.76	51.98	21.09	15.05	27.23	15.56	8.03	26.88	52.33	49.85	24.31	46.82	29.27	44.98
Pcdhb21	NM_053146	0	0	0	0	0	0	0	0	0	0	0	0	0	0	0	0	0	0	0	0	0	0	0	0	0	0	0	0	0	0	0	0	0	0	0	0	0	0	0	0
Soga3	NM_026138	0	0	0	0	0	0	0	0	0	0	0	0	0	0	0	0	0	0	0	0	0	0	0	0	0	0	0	0	0	0	0	0	0	0	0	0	0	0	0	0
Ivns1abp	NM_001039511,NM_001039512,NM_054102	409.3	387.03	573.54	299.4	634.59	575.95	492.15	261.25	238	290.4	386.13	308.1	298.84	340.98	347.58	386.99	516.32	477.97	325.05	212.11	349.67	387.81	381.98	441.68	420.92	31.27	440.76	482.22	400.22	387.29	480.38	284.33	223.1	363.85	518.21	348.55	437.42	433.11	538.04	577.51
Mir1895	NR_035435	0	0	0	0	0	0	0	0	0	0	0	0	0	0	0	0	0	0	0	0	0	0	0	0	0	0	0	0	0	0	0	0	0	0	0	0	0	0	0	0
4921533I20Rik	NR_033607	0	0	0	0	0	0.54	0	0	0	0	0	0	0	0	0	0	0	0	5.31	5.54	0	0	0	0	0	0	0	2.89	0	0	0	0	0	0	5.73	0	0	0	0	0
1190005I06Rik	NM_197988	13.19	2.72	13.59	27.34	2.83	15.47	0.88	90.8	18.69	30.49	2.82	35.23	25.4	54.13	11.1	11.66	20.16	16.33	40.94	44.78	21.84	28.5	36.36	49.24	28.7	24.8	18.71	7.26	29.38	11.81	51.69	49.7	19.51	34.46	8.22	20.9	39.78	0	15.93	18.02
Slc16a4	NM_146136	0.71	0	0	0	0	0	2.35	0	0	0	0	10.85	0	0.65	0	0	0	0	0	0	0.3	0	0	0	0	0	0	1.84	0	0	0	0	0	3.58	0.27	0	0	0	0	0
Ddit4	NM_029083	64.06	55.52	64	73.08	48.1	71.66	47.6	56.28	64.91	54.58	89.42	56.39	81.04	114	58.7	64.27	57.6	53.54	67.24	57.79	67.23	53.21	82.53	51.84	64.61	36.96	94.98	55.8	79.03	70.86	29.54	88.54	38.44	55.58	102.9	31.34	34.85	39.32	49.56	52.33
AW495222	NR_045086	2.65	2.01	3.35	4.51	3.14	2.87	1.3	2.03	1.32	4.69	0	0.87	1.17	3.26	4.44	3.46	3.45	3.17	1.13	3.35	3.68	4.2	0.79	0.95	0.89	3.69	0.99	2.3	1.14	8.71	2.35	0.71	1.38	4.92	1.35	1.34	1.23	3.2	1.81	2.49
Senp3	NM_001163571,NM_030702	228.76	224.28	262.16	295.77	270.23	192.06	227.9	334.99	494.94	269.84	231.29	382.27	196.06	206.42	282.5	231.53	216.64	259.53	179.13	420.4	388.71	336.89	215.91	230.63	258.45	78.3	227.77	184.21	239	278.62	201.58	261.41	242.9	229.43	278.69	162.63	218.73	213.18	219.6	172.73
Sirt5	NM_178848	0	6.67	0	0	6.97	0	0	7.44	6.6	3.13	6.03	0	5.46	6.53	0	1.16	2.7	0	11.33	8.49	5.41	0	2.63	0	0	0	0	0.51	3.04	0	0.52	0	2.3	3.96	0	0	0	0	1.8	6.1
Zfp119b	NM_146249	2.88	4.19	4.07	24.28	3.41	6.99	3.95	5.19	12.91	6.99	22.03	7.33	10.35	15.21	2.38	6.07	3.78	5.71	4.76	3.19	5.16	4.29	2.57	15.5	13.09	1.74	2.3	2.85	11.15	18.63	3.67	14.27	3.87	11.55	11.01	3.76	2.32	5.21	2.94	5.81
1700045H11Rik	NR_040649	0	0	0	0	0	0	0	0	0	0	0	0	0	0	0	0	0	0	0	0	0	0	0	0	0	0	0	0	0	0	0	0	0	0	0	0	0	0	0	0
Olfr166	NM_147068	0	0	0	0	0	0	0	0	0	0	0	0	0	0	0	0	0	0	0	0	0	0	0	0	0	0	0	0	0	0	0	0	0	0	0	0	0	0	0	0
Mir452	NR_029974	0	0	0	0	0	0	0	0	0	0	0	0	0	0	0	0	0	0	0	0	0	0	0	0	0	0	0	0	0	0	0	0	0	0	0	0	0	0	0	0
D17Wsu104e	NM_080837	109.33	71.39	169.12	133.17	59.09	30.01	97.47	80.75	129.51	140.42	146.78	27.31	34.34	132.4	119.33	60.57	65.02	103.81	43.59	21.02	22.32	79.19	102.42	117.96	0	210.3	124.98	102.55	108.73	83.91	96.57	46.71	160.66	70	40.97	96.37	122.44	82.8	142.81	95.76
Snapin	NM_133854	27.69	20.26	23.24	33.94	39.49	27.91	23.44	42.48	48.65	41.49	42	8.86	26.4	74.86	30.3	48.02	48.62	22.36	26.18	12.62	32.7	39.77	38.48	14.46	13.37	7.31	20.46	38.39	44.66	65.72	37.36	61.75	34.14	23.77	50.11	62.98	45.88	38.67	12.86	79.29
Hist1h4n	NM_175657_chr13:21831792_21832158	0	3.47	0	0	0	0	0	0	4.44	12.79	0	0	4.02	0	0	0	0	0	0	0	0	0	2.71	0	0	0	3.37	0	0	0	0	0	0	3.23	0	2.27	0	0	3.12	0
N6amt2	NM_026526	185.89	356.27	322.53	185.22	241.29	172.03	379.81	161.37	165.58	287.28	156.14	55.43	213.43	188.36	311.02	223.17	242.46	381.61	241.09	158.46	269.27	231.22	245.39	299.35	93.75	310.36	269	198.05	316.5	157.73	419.36	173.95	399.52	275.57	226.2	467.52	320.69	376.26	385.95	338.63
1700084C01Rik	NM_001033185	0	0	0	0	0	0	0	0	0	0	0	0	0	0	0	0	0	0	0	0	0	0	0	0	0	0	0	0	0	0	0	0	0	0	0	0	0	0	0	0
Tbc1d8	NM_018775	0	0	3.61	1.74	9.4	5.65	6.12	2.9	3.79	0	2.27	8.72	11.17	5.62	1.35	1.67	9.8	0.41	2.4	3.31	0.14	0.48	4.22	9.81	3.5	6.46	8.68	4.97	1.96	4.32	1.21	0	0	3.81	1.94	6.96	0.72	2.6	6.36	6.04
Mir145b	NR_105780	0	0	0	0	0	0	0	0	0	0	0	0	0	0	0	0	0	0	0	0	0	0	0	0	0	0	0	0	0	0	0	0	0	0	0	0	0	0	0	0
Lrp12	NM_172814	6.48	1.88	0	0.48	0	0	0	11.66	3.05	0	0	5.69	0	3.76	0	1.09	1.71	2.02	0.24	7.79	2.17	0	0	0.99	0	0.59	1.65	3.04	2.63	0.73	2.15	0	0	1.04	2.12	1.84	3.41	1.01	0	0.35
Olfr328	NM_146502	0	0	0	0	0	0	0	0	0	0	0	0	0	0	0	0.88	0	0	0	0	0	0	0	0	0.91	0	0	0	0	0	0	0	0	0	0	0	0	0	0	0
Serpina11	NM_001166350,NM_199314	0	0	0	0	0	0	0	0	0	0	0	0	0	0	0	0	0	0	0	0	0	0	0	0	0	0	0	0	0	0	0	0	0	0	0	0	0	0	0	0
Cpq	NM_018755,NM_176073	0	0	0	0	0	0	0	0.91	0	0	0	0	0	0	0	0.4	0	0	0	0	0	0	0	0	0	0	0	0	0	0	0	0	0	0	0	0	0	0	0	0
Mir6405	NR_105831	0	0	0	0	0	0	0	0	0	0	0	0	0	0	0	0	0	0	0	0	0	0	0	0	0	0	0	0	0	0	0	0	0	0	0	0	0	0	0	0
Olfr1052	NM_147010	0	0	0	0	0	0	0	0	0	0	0	0	0	0	0	0	0	0	0	0	0	0	0	0	0	0	0	0	0	0	0	0	0	0	0	0	0	0	0	0
Zfp941	NM_001001180	7.32	0	1.76	0.25	4.33	0	0	0	0	1.64	0	1.15	0	0	3.35	0	0	0	1	0.38	4.85	0	5.67	0	0.2	0.2	0	2.17	3.23	8.34	0	0	3.48	0.22	7.96	0	0	0	0	0
Wdr82	NM_029896	13.23	11.2	12.08	24.86	18.13	7.52	4.12	18.95	44.01	9.61	1.78	21.59	10.13	11.91	15.4	8.41	4.47	8.35	9.67	14.49	16.8	7.75	13.03	11.6	16.21	6.66	4.86	7.68	9.66	29.11	15.25	22.26	7.66	30.04	20.24	5.58	8.13	10.24	13.11	33.74
Enkd1	NM_198299	10.13	7.17	14.91	19.42	10.48	0	6.53	0	6.14	7.39	11.45	7.5	27.66	20.46	13.21	4.96	10.34	7.6	13.78	13.96	15.32	0	18.07	15.01	18.04	3.32	10.6	17.53	0	4.99	2.25	36.15	7.91	7.79	10.64	13.01	7.99	22.32	14.21	2.38
Timeless	NM_001136082,NM_001164080,NM_001164081,NM_011589	26.35	22.49	15.05	8.47	28.17	34.62	11.71	27.1	19.96	25.63	29.57	24.78	33.06	30.42	60.98	27.62	20.67	24.38	36.66	33.86	16.99	26.71	38.38	17.22	14.32	30.48	17.91	27.46	24.42	26.58	14.34	46.72	27.35	42.66	32.95	20.1	27.49	16.18	35.56	13.66
Tm9sf2	NM_080556	147.95	93.94	97.59	101.79	142.45	79.59	78.84	116.65	163.12	109.11	76.31	65.7	172.04	125.27	107.89	85.55	131.79	94.59	114.63	77.74	116.33	76.68	152.69	79	97.83	27.9	60.43	116.14	74.64	144.59	115.48	143.5	28.85	135.88	111.26	112.27	85.63	134.78	118.04	100.2
Gm11762	NR_045099	0	0	0	0	0	0	0	0	0	0	0	0	0	0	0	0	0	0	0	0	0	0	0	0	0	0	0	0	0	0	0	0	0	0	0	0	0	0	0	0
Slc7a9	NM_001199015,NM_001199016,NM_021291	0	0	3.58	0	0	0	0	1.42	0	0	0	1.74	0	5.97	0	0	0	1.62	0	0	0	0	0.8	0	0	0	1.03	0.72	0	0	0	0	0.63	0	0	1.69	0	0	0	0
Fam151b	NM_001163627	0	0	0	0	0	0	0	0	0	0	0	0	0	0	0	0	0	0	0	0	0	0	0	0	0	0	0	0	0	0	0	1.87	0.91	0	0	0	0	0	0	0
Htr3a	NM_001099644,NM_013561	0	0	0	0	0	0	0	0	0	0	0	0	0	0	0	0	0	0	0	0	0	0	0	0	0	0	0	0	0	0	0	0	0	0	0	0	0	0	0	0
Manba	NM_027288	9.04	0	0	0	0	2.15	0	6.83	4.92	2.18	0	8.76	12.22	3.23	0	0	1.62	0	0	0	0	0	0	0	3.61	0	0	0	0	2.43	0	4.15	0	0	0	0	1.16	0.19	0	0.39
Prkg1	NM_001013833,NM_011160	0	0	2.2	3.71	0	0.63	0	0.86	0	0	0	0	0	2.57	0	0	0.14	0.32	0	1.68	2.16	0.61	0.95	0	0	0.91	0	1.02	1.51	1.89	0.77	0.87	0.34	6.28	0	0	0.15	0	0	0
Maff	NM_010755	3.05	0	1.66	5.02	1.03	0.28	3.21	1.5	1.63	0.92	1.03	0.43	0	1.61	1.57	0	0.57	2.36	0.56	0	0.73	0.41	0	0.47	0	0	0.49	2.64	0	2.57	1.55	2.81	0.34	0.49	3.66	0.33	0.61	1.97	0	2.05
Kbtbd7	NM_001024135	6.13	9.16	1.51	3.2	1.18	1.3	5.02	0	11.52	0	0.26	17.41	2.19	4.74	0.24	3.75	6	0.6	1.07	14.43	5.28	4.55	6.49	17.61	15.25	0.18	5.73	0	5.98	5.86	0	7.77	0.39	9.71	3.55	2.27	3.05	7.34	1.18	8.41
Slc52a3	NM_001164819,NM_001164820,NM_027172	0	0	0	0	0	0	6.82	0	0	0.99	0	0	0	0	0	0	0	0	0	0	0	0	0	0	0	0	4.82	0	0	0	0	0	0	0	0	0	0	0	0	0
Esrp1	NM_001290383,NM_194055	3.79	12.43	18.51	15.62	8.31	10.19	7.29	10	15.18	1.21	4.34	0.38	13.55	9.47	8.25	6.92	5.62	24.17	5.88	27.28	14.33	4.13	2.54	8.36	5.1	3.63	9.75	1.8	18.36	9.33	11.36	9.52	2.68	7.92	3.34	6.22	8.59	10.65	5.6	12.5
Mbl1	NM_010775	0	0	0	0	0	0	0	0	0	0	0	0	0	0	0	0	0	0	0	0	0	0	0	0	0	0	0	0	0	0	0	0	0	0	0	0	0	0	0	0
Gm5091	NR_046164	0	0	0	0	0	0	0	0	0	0	0	0	0	0	0	0	0	0	0	0	0	0	0	0	0	0	0	0	0	0	0	0	0	0	0	0	0	0	0	0
Agr2	NM_011783	0	0	0	0	0	0	0	0	0	0	0	0	0	7.42	0	2.24	0	0	0	0	0	0	0	0	0	0	0	0	0	0	0	0	0	0	0	0	0	0	0	0
Daglb	NM_144915	2.81	2.64	4.46	13.23	1.66	0	9.16	10.45	8.74	6.7	13.28	1.16	21.35	17.94	5.08	0.92	4.16	8.5	5.13	1.14	4.51	5.32	3.75	4.02	3.86	6.2	0.52	4.05	4.53	13.35	8.77	8.32	3.49	0	5.37	3.21	9.59	1.69	4.05	5.5
Rangrf	NM_001285441,NM_001285442,NM_001285443,NM_021329	0	12.33	4.06	2.83	14.87	27.91	0.76	6.15	20.93	9.28	19.99	5.25	31.59	7	5.45	0	5.44	1.87	0	19.99	0	0	23.58	5.69	1.07	15.71	2.34	8.51	1.37	12.92	9.48	8.7	8.45	0	3.54	9.88	0	1.08	14.49	0
Mir684-2	NR_030455	0	0	0	0	0	0	0	0	0	0	0	0	0	0	0	0	0	0	0	0	0	0	0	0	0	0	0	0	0	0	0	0	0	0	0	0	0	0	0	0
Gpr35	NM_001104529,NM_001271766,NM_022320	0	0	0.29	8.54	0.42	4.76	0.27	0.2	1.5	0.2	0.3	0.18	0.25	6.52	0.4	0.36	0	0.22	0.25	0.17	0	0	0.34	0.4	2.11	0.41	0.21	0.33	4.11	4.42	1.63	0	0	0.43	3.28	0.15	1.61	0	0	4.55
Prr14l	NM_194340	34.27	14.68	31.59	53.36	23.34	27.25	32.78	50.73	46.02	12.77	24.67	88.58	61.49	56.91	21.55	22.78	15.6	20.42	23	64.06	60.88	20.4	50.43	21.86	52.79	12.29	19.92	32.17	16.79	37.97	16.03	35.72	7.54	61.02	41.65	5.13	13.9	5.57	11.31	22.38
Gm5177	NR_033630	0.2	0.22	0.15	3.84	0.47	1.43	1.62	1.37	0.6	8.04	0.31	7.11	4.48	0.18	0.14	0.59	0	0.12	0.51	1.56	0.33	0.38	1.6	4.07	0	0	0.22	0.17	0	0.78	1.78	5.16	0	4.49	2.74	0.61	0	0	2.64	0.37
Itgal	NM_001253872,NM_001253873,NM_001253874,NM_008400	3	3.71	0	0	0	1.78	0	11.63	3.53	4.56	0	0	5.86	0	0	0.56	0.66	1.74	6.47	0	10.57	0.14	11.6	0	0	0	2.56	0.87	0	5.35	0.38	1.04	7.09	0	5.03	2.4	0	0	2.04	0
1700011M02Rik	NR_073044	0	0	0	0	0	0	0	0	0	0	0	0	0	0	0	0	0	0	0	0	0	0	0	0	0	0	0	0	0	0	0	0	0	0	0	0	0	0	0	0
Ppm1a	NM_008910	407.53	554.41	543.93	202.21	447.83	586.27	713.65	201.71	407.29	385.85	457.26	397.3	472.05	183.63	486.1	549.31	413.38	626.85	356.36	473.67	457.82	343.92	387.68	437.94	855.08	355.78	586.46	542.02	470.8	294.6	406	322.72	413.19	305.02	529.97	521.12	428.08	621.1	527.86	443.17
Gapvd1	NM_025709	41.92	40.12	48.19	42.7	84.12	76.69	67.05	46.32	64.79	49.03	19.84	45.96	43.68	54.03	41.6	53.44	56.02	61.89	52.75	67.29	91.93	63.52	98.04	35.76	39.03	5.99	31.17	60.49	67.02	35.94	37.28	45.1	31.7	82.22	54.87	36.58	29.45	37.15	61.76	55.23
Myct1	NM_026793	0	0	0	0	0	0	0	0	0	0	0	0	0	0	0	0	0	0	0	0	0	0	0	0	0	0	0	0	0	0	0	0	0	0	0	0	0	0	0	0
Gnptab	NM_001004164	30.57	36.3	58.44	58.2	44.16	24.45	62.15	22.04	31.46	17.07	37.81	88.45	48.4	28.13	18.02	49.95	28.85	45.67	11.13	25.05	22.89	40.37	17.78	44.72	9.36	7.17	54.66	24.57	44.45	21.74	47.88	54.5	17.72	45.03	39.2	23.55	37.43	23.9	19.43	41.73
Crnkl1	NM_025820	495.9	366.54	572.8	321.4	517.41	609.99	475.54	366.03	231.09	446.37	411.47	507.28	387.2	295.18	444.32	522.45	462.31	463.02	410.7	459.37	319.13	394	411.36	423.7	611.21	272.86	426.97	469.81	452.46	279.14	442.6	406.67	390.81	280.52	454.92	435	477.44	505.75	415.17	360.22
Gcgr	NM_008101	0	0	0	3.11	0	0	0	0	0.6	0	1.59	0	0	0	0	0	0	0	0	0	0	4.6	6.85	0	0	0	3.16	0	0	0	0	0	0	0	0.31	0	0	0	0	0
Pabpc5	NM_053114	0	0	0	0	0	0	0	0	0	0	0	0	0	0	0	0	0	0	0	0	0	0	0	0	0	0	0	0	0	0	0	0	0	0	0	0	0	0	0	0
Nkx6-1	NM_144955	0	0	0	0	0	0	0	0	0	0	0	0	0	0	0	0	0	0	0	0	0	0	0	0	0	0	0	0	0	0	0	0	0	0	0	0	0	0	0	0
Defb12	NM_152802	0	0	0	0	0	0	0	0	0	0	0	0	0	0	0	0	0	0	0	0	0	0	0	0	0	0	0	0	0	0	0	0	0	0	0	0	0	0	0	0
Cdh23	NM_001252635,NM_023370,NR_045556	0	0	0.45	0.6	0	0	0.2	1.44	0	0	0.52	0.33	0	0	0	0	0.09	0	0.34	0	0	1.69	0.41	0	0.34	0.28	0.22	0	0	0	0	0	0	0	0	0	0.38	0	0.14	0.56
Kcmf1	NM_019715	56.44	65.33	71.09	44.98	63.19	61.21	53.75	95.96	64.17	46.05	65.27	82.77	38.56	51.52	77.06	53.98	65.84	49.33	53.86	91.99	50.65	46.19	104.57	66.2	66.69	57.39	57.82	30.66	74.64	83.06	69.57	80.34	51.3	68.32	34.79	65.28	68.61	39.26	57.94	46.52
Zbtb11	NM_173026	48.46	65.87	76.53	60.08	88.34	88.12	81.24	74.05	107.99	23.03	74.33	52.55	99.9	62.79	35.39	86.42	51.85	67.13	43.89	59.38	39.17	73.96	71.2	93.23	64.43	27.67	80.36	46.83	125.87	66.22	52.44	98.34	32.94	69.89	123.73	24.88	52.57	33.58	41.41	85.73
Foxo3	NM_019740	8.18	13.41	17.68	18.31	13.73	16.05	11.88	20.86	15.38	2.8	5.41	8.89	12.21	17.55	5.92	18.7	5.9	11.98	11.56	11.06	1.55	8.75	14.58	7.94	11.15	7.27	17.38	12.77	20.42	16.09	14.36	19.62	11.18	12.18	3.63	25.75	7.46	9.07	13.7	16.38
Gm3258	NM_011509	151.08	90.68	81.1	107.47	95.76	81.29	74.26	161.85	204.65	113.71	114.29	204.06	89.27	125.33	146.56	117.67	75.82	103.38	148.25	146.52	124.99	105.64	94.62	117.4	106.87	152.12	98.75	129.56	83.7	115.57	118.51	99.42	111.13	128.18	87.46	113.51	160.31	131.72	91.88	109.03
Rhox2a	NM_029203	0	0	0	0	0	0	0	1.27	0	0	0	0	0	0	0	0	0	0	0	0	0	0	0	0	0	0	0	0	1.43	0	0	0	0	0	0	0	0	0	0	0
Kdm4c	NM_001172095,NM_144787	154.47	57.6	122.89	65.38	124.78	117.61	66.31	100.8	121.78	17.93	84.12	146.17	139.94	113.35	75.81	87.43	69.82	95.03	33.51	136.42	141.62	131.03	88.9	57.1	214.96	23.74	81.58	49.01	101.44	82.56	70.06	93.92	25.6	60.78	82.97	39.46	67	30.25	45.22	83.82
Tnfsf11	NM_011613	0	1.95	0	0	0	0	0	0	0	0	0	0	0	0	0	0	0	0	3.11	10.07	0	0	4.31	0	0	0	0	0	0	0	2.46	0	0	0	0	0	0	0	0	0
Rb1cc1	NM_009826	358.56	385.51	332.01	275.66	410.83	363.13	391.76	199.72	261.18	266.95	409.3	308.57	281.99	194.85	395.01	456.38	422.77	480.25	264.43	338.67	200.68	361.04	281.98	245.06	304.05	66.68	311.13	376.92	403.52	241.36	386.67	266.89	186.63	271.44	428.43	220.82	368.68	306.04	249.47	344.6
Klk7	NM_011872	0	0	0	0	0	0	0	0	0	0	0	0	0	0	0	0	0	0	0	0.44	0	0	0	0	0	0	0	0	0	0	0	0	0	2.02	0	0	0	0	0	0
Ndufa7	NM_023202,NR_103514,NR_103515,NR_103516	196.2	157.62	101.58	180.16	119.31	51.89	138.77	174.5	175.91	207.65	134.51	153.22	111.72	116.35	107.2	131.66	115.84	105.76	103.43	168.84	179.8	139.59	140.48	210.34	105.01	193.73	131.49	93.43	127.9	226.25	168.93	167.61	143.21	172.77	74.7	172.61	208.8	98.36	120.2	196.57
Hamp2	NM_183257	0	0	0	0	0	0	0	0	0	0	0	0	0	0	0	0	0	0	0	0	0	0	0	0	0	0	0	0	0	0	0	1.84	0	0	0	0	0	0	0	0
Pinlyp	NM_001037143	6.04	19.18	9.12	6.12	8.55	7.79	15.07	26.31	28.66	7.67	38.74	59.1	14.38	12.23	4.3	8.21	14.83	9.29	6.1	18.02	23.98	21.8	15.07	5.22	1.2	29.95	6.72	14.62	29.57	16.64	8.49	36.55	14.02	34.68	7.35	16.47	1.67	8.71	16.04	4.53
Rpain	NM_001252413,NM_001252414,NM_001252415,NM_027186	4.45	9.91	14.23	24.5	21.8	20.7	17.01	11.57	23.48	27.44	18.32	36.39	7.81	36.76	10.35	3.6	2.17	23.35	24.51	14.38	0.64	1.6	3.35	1.02	2.04	55.56	3.88	19.29	15.08	0	4.23	8.13	10.05	12.42	6.74	12.44	23.37	8.2	6.84	11.69
Prickle4	NM_001290337	0	0	0	0	0	0	0	0.66	0	0	0	0	0	0	0	0	0	0	0	0.55	0	0	0	0	0	0	0	0	0	0	0	0.93	0	0	0	0	0	0	0	0
4930558J18Rik	NR_037999	2.27	1.71	0	6.31	1.79	0	0.84	5.64	3.39	6.02	5.96	0	0	1.05	3.01	0.74	0	0	0	0	0	0	0	4.48	0	0	0.42	4.91	6.35	0	0	0	0.59	0	2.31	1.44	0	1.03	1.16	0
Akr1d1	NM_145364	0	0	0	0	0	0	0	0	0	0.3	0	0	0	0	0	0	0	0	0	0	0	0.27	0	0	0	0	0	0	0	0	0	0	0	0	0	0.22	0	0	0	0.27
Fmnl2	NM_172409	0.51	0	0.39	0.16	0	0.25	0	1.75	0	0	0	2.78	0.67	0	0.18	0	1.51	0	0	0	0	0.6	0	0.55	0	0	0	0	0.99	3.26	0.34	0	0	0	0	0	0.72	0	0	0
Mir16-2	NR_029735	0	0	0	0	0	0	0	0	0	0	0	0	0	0	0	0	0	0	0	0	0	0	0	0	0	0	0	0	0	0	0	0	0	0	0	0	0	0	0	0
Rgma	NM_177740	0	0	0	0	0	0	0	0	0	0	0	0	0	0	0	0	0	0	0	0	0	0	0	0	0	0	0	0	0	0	0	0	0	0	0	0	0	0	0	0
Klhl11	NM_172565	49.85	13.55	29.07	85.09	18.66	20.62	39.37	43.76	136.27	31.48	11.19	105.31	78.05	38.78	11.19	23.9	19.28	33.59	24.38	139.62	65.54	26.02	69.19	20.02	150.03	14.02	31.71	36.29	43.97	31.05	14.92	43.07	7.18	62.46	33.05	25.98	14.25	22.84	26.99	17.51
Sec61b	NM_024171	107.82	31.14	48.92	154.87	82.69	33.97	67.68	64.82	132.79	92.33	74.73	9.99	65.74	108.57	16.91	41.31	58.11	66.07	72.8	4.68	84.44	45.62	80.88	101.98	46.93	62.85	68.56	37	35.28	23.6	80.64	58.19	40.79	33.7	74.11	90.48	51.42	78.57	63.08	56.19
Trim14	NM_029077	12.31	9.36	5.95	0.91	7.28	0	0.35	14.11	1.06	2.51	6.53	5.4	0.31	0.44	4.12	2.8	7.79	3.3	0.31	6.24	0.79	13.91	0.21	0.76	0.24	7.53	1.06	2.46	7.64	21.43	7.4	0.38	0.37	16.27	0	3.07	3.01	0.21	3.38	4.46
Bace2	NM_019517	2.02	0	0	0	0	0	0	2.08	0	0	0	0	0	0	0	0	0	0	0	0	0	0	0	0	0	0	0	0	0	0	0	0	0	0	0	0	0.29	0	0	0
Peli1	NM_023324	11.72	11.03	11.41	36.83	1.8	14.35	14.42	11.94	23.85	2.76	16.59	91.65	29.56	20.06	32.24	12.82	17.14	17.23	11.76	12.51	34.94	3.7	5.8	14.93	17.03	3.22	16.23	12.01	10.08	24.33	17.64	53	27.28	22.5	15.1	12.74	8.29	28.47	14.14	14.9
Ankib1	NM_001003909,NM_001289527,NM_001289528,NM_001289529	9.04	11.55	11.46	25.81	24.44	10.34	7.86	17.15	22.43	10.07	14.24	30.19	33.73	20.97	9.42	5.29	11.03	16.66	11.38	26.61	13.23	6.9	24.68	16.41	6.76	0.61	10.77	21.68	9.9	14.12	1.22	22.45	5.4	26.99	8.7	5.14	13.96	3.32	1.66	9.16
Mir374b	NR_030418	0	0	0	0	0	0	0	0	0	0	0	0	0	0	0	0	0	0	0	0	0	0	0	0	0	0	0	0	0	0	0	0	0	0	0	0	0	0	0	0
Mknk2	NM_021462	50.46	37.91	39.62	134.86	35.82	40.21	41.16	79.2	110.73	42.86	38.05	96.37	106.49	98.56	67.89	49.7	76.82	39.37	67.39	105.45	86.47	44.9	99.35	42.22	25.15	45.39	11.76	38.32	37.66	69.93	26.85	119.25	33.44	44.01	35.07	40.5	15.52	36.93	47.57	22.09
Cr2	NM_007758	0	0	0	0	0	0	0	0	0	0	0	0	0	0	0	0	0	0	0	0.12	0	0	0	0	0	0	0	0	0	0	0	0	0	0	0	0	0	0	0	0
4930413E15Rik	NR_040694	0	0	0	0	0	0	0	0	0	0	0	0	0	0	0	0	0	0	0	0	0	0	0	0	0	0	0	0	0	0	0	0	0	0	0	0	0	0	0	0
1700011C11Rik	NR_126462	0	0	0	0	0	0	0	0	0	0	0	0	0	0	0	0	0	0	0	0	0	0	0	0	0	0	0	0	0	0	0	0	0	0	0	0	0	0	0	0
Tgfbrap1	NM_001013025	1.35	20.83	13.35	1.04	13.39	11.91	10.05	27.16	8.66	5.86	13.81	15.64	6.23	11.7	15.44	8.63	5.77	10.63	13.06	20.87	14.58	9.69	13.8	19.82	3.21	6.16	18.95	6.52	15.12	5.56	11.32	19.3	9.22	10.64	6.39	5.55	7.06	7.68	8.09	5.45
Actbl2	NM_175497	0	0	0	0	0	0	0	0	0	0	0	0	0	0	0	0	0	0	0	0	0	0	0	0	0	0	0	0	0	0	0	0	0	0	0	0	0	0	0	0
A830080D01Rik	NM_001033472	12.6	15.24	21.08	0	11.45	13.99	19.27	57.23	22.54	10.03	6.38	67.35	27.97	13.1	21.35	13.07	11.55	15.41	13.64	37.13	32.26	10.87	41.71	11.12	19.98	12.65	14.07	3.5	11.61	3.1	13.46	27.29	8.66	24.08	9.98	7.89	6.68	6.31	17.18	10.16
Mir1961	NR_035487	0	0	0	0	0	0	0	0	0	0	0	0	0	0	0	0	0	0	0	0	0	0	0	0	0	0	0	0	0	0	0	0	0	0	0	0	0	0	0	0
Itpripl2	NM_001033380	0	1.1	0	0	0.64	0	0	0	0	0	1.28	0	0	0	0	0	0	0	0	0	3.18	0.72	0	0	0	0	1.45	0.09	0	0.21	0	0	0	0	0	0	0	0	0.44	0
Upk2	NM_009476	0	0	0	0	0	0	0	0	0	0	0	0	0	0	0	0	0	0	0	0	0	0	0	0	0	0	0	0	0	0	0	0	0	0	0	0	0	0	0	0
Parp16	NM_177460	13.92	6.64	7.54	48.45	2.19	8.09	15.75	38.28	50.37	6.24	0.73	29.4	22.5	8.86	4.7	2.43	14.83	9.91	20.32	0	38.34	1.76	7.99	7.32	0	15.71	4.83	15.24	28.73	4.26	8	33.72	17.23	33.05	2.6	5.66	17.9	9.79	0.63	16.87
Cldn16	NM_053241	0	0	0	0	0	0	0	0	0	0	0	0	0	0	0	0	0	0	0	0	0	0	0	0	0	0	0	0	0	0	0	0	0	0	0	0	0	0	0	0
Nudt11	NM_021431	0	0	0	0	0	0.38	0.43	0	0	0	0	0	0	0.54	0	3.45	0	2.3	0.38	0	0	0	0	7.85	0	0	0	3.53	0	5.17	0.52	8.02	0	0	3.57	0	0	1.85	0	0
Ssrp1	NM_001136081,NM_182990	78.67	105.98	102.85	112.42	99.53	90.05	105.31	127.51	91.34	83.03	85.49	133.92	100.35	96.43	98.88	92.2	128.52	78.28	135.03	101.74	163.99	57.5	129.52	74.86	150.21	66.83	63.26	51.53	115.18	127.15	89.89	107.68	56.98	116.92	111.56	86.27	70.57	79.94	71.83	96.46
5730460C07Rik	NR_045801	0	0	0	0	0	0	0	0	0	0	0	0	0	0	0	0	0	0	0	0	0	0	0	0	0	0	0	0	0	0	0	0	0	0	0	0	0	0	0	0
2310045N01Rik	NM_001145552	23.07	24.47	56.79	46.52	9.07	24.68	34.96	26.48	27.32	53.72	80.46	55.5	18.33	39.62	18.51	22.33	17.79	33.43	63.74	38.18	40.57	39.52	35.66	29.97	24.25	64.63	30.82	46.56	7.93	12.12	30.95	37.8	48.61	64.16	36.26	32.57	54.84	18.01	22.03	43.31
Ttc3	NM_009441	1.63	4.93	7.91	14.01	1.68	3.07	7.06	2.21	8.75	5.94	4.89	10.3	4.97	3.67	7.6	4.41	4.83	4.45	3.68	4.69	1.02	3.85	6.43	2.73	0.53	7.46	3.75	7.38	4.46	2	8.1	8.98	2.72	4.48	4.98	2.72	2.16	3.5	4.55	4.88
Enah	NM_001083120,NM_001083121,NM_008680,NM_010135	6.74	13.22	22.11	10.04	19.34	13.36	9.68	4.86	12.34	6.55	4.54	6.84	9.78	12.28	6.14	12.75	8.79	12.74	8.76	11.9	8.35	7.52	10.69	9.5	8.76	10.41	14.12	8.33	13.7	10.94	15.38	8.29	8.83	9.62	7.63	24.19	12.26	11.45	15.1	17.25
Oxct1	NM_024188	4.78	1.96	12.08	9.22	8.22	1.42	10.75	1.99	11.04	8.99	24.83	19.38	2.58	6.22	0	9.63	3.14	16.33	2.24	11.88	6.74	24.07	16.26	16.11	0	10.37	2.18	68.92	2.52	0	10.28	12.12	9.56	13.95	8.31	8.78	10.75	28.89	28.74	10.83
Cdh16	NM_001252627,NM_001252628,NM_007663	0	0	0.19	0.33	0	0	0.19	0	0	0	0	0.25	0.34	0	0	0	0	0.16	0.33	0	0	0	0	0	0	0	0	0	0	0	0.23	0	0	0	0	0.2	0	0	0	0.24
Gm4710	NR_033456	0	0	0	0	0	0	0	0	0	0	0	0	0	0	0	0	0	0	0	0	0	0	0	0	0	0	0	0	0	0	0	0	0	0	0	0	0	0	0	0
Mir26a-1	NR_029742	0	0	0	0	0	0	0	0	0	0	0	0	0	0	0	0	0	0	0	0	0	0	0	0	0	0	0	0	0	0	0	0	0	0	0	0	0	0	0	0
Macrod2	NM_001013802,NM_028387	0.21	2.16	0.49	7.35	1.51	3.32	0.63	6.78	3.34	4.26	1.01	5.05	1.11	14.82	0.76	0.42	2.93	0	1.65	11.32	1.61	0.81	0	0.23	0.44	1.1	3.8	0	2.69	11.3	0	7.84	1.83	9.06	2.27	0.16	0	0	0.43	0
Hck	NM_001172117	0	0	0	9.04	10.52	3.63	8.21	0	0	0	0	0	9.81	0	0	1.82	0	8.51	0	0	0	0	0	0	0	0	0	0	0	0	0	0	5.81	0	0	0	0	0	0	4.19
Ankrd54	NM_144849	202.21	90.31	100.03	155.76	132.36	186.56	51.88	193.64	257.51	116.56	75.33	435.38	263.64	163.72	142.72	64.58	97.69	111.71	121.93	275.46	305.91	86.39	156.89	102.09	141.65	171.7	84.06	106.86	111.66	185.05	52.98	106.02	100.39	127.03	167.89	85.26	60.93	66.23	64.86	78.27
9230104L09Rik	NM_029960	0	0	1.03	0	0	0	0	0	0	0	0	0	0	0	0	0	0	0	0	0	0	0	1.22	0	0	0	0	0	0	0	0	0	0	0	0	0	0	0	0	1.29
9130209A04Rik	NR_033453	0	0	0	0	0	0	0	7.6	0	0	0	0	0	0	0	0	0	0.78	0	3.69	0	0	0	0	1.32	0	0	0	0	0	0	4.22	0	0	0	0	0	0	0	0
Ppfia3	NM_029741	0	0	0	1.19	0	0	0	0	0.92	1.31	0.49	0	0	0	0	0	0	0	0	0	0	0	0.14	1.32	0	0	0	0	0	0	0	0	0	0	0	0	0.22	0	0	0
Lhx5	NM_008499	0	0	0	0	0	0	0	0	0	0	0	0	0	0	0	0	0	0	0	0	0	0	0	0	0	0	0	0	0	0	0	0	0	0	0	0	0	0	0	0
Pnck	NM_001199351,NM_001199352,NM_012040	0	0	0	0	0	0	0	6.98	0	1.08	0	0	0	0	0	0	2.61	0	0	0	0	0	0	0	0	0	0	0	0	0	0	11.06	6.76	0	0	0	0	0	0	0
A330033J07Rik	NR_102303	0	0	0	0	0	0	0	0	0	0	0	0	0	0	0	0	0	0	0	0	0	0	0	0	0	0	0	0	0	0	0	0	0	0	0	0	0	0	0	0
Dhrs7c	NM_001013013	0	0	0	0	0	0	0	0	0	0	0	0	0	0	0	0	0	0	0	0	0	0	0	0	0	0	0	0	0	0	0	0	0	0	0	0	0	0	0	0
St6galnac1	NM_011371	0	0	0	0	0	0	1.19	0	0	0	0	0.32	0	0	0	0	0	0	0	0	0	0	0	0	0	0	0	0	0	0	0	0	0	0	0	0	0	0	0	0
Gm17252	NM_001199953	0	0	0	0	0	0	0	0	0	0	0	0	0	0	0	0	0	0	0	0	0	0	0	0	0	0	0	0	0	0	0	0	0	0	0	0	0	0	0	0
Gm17745	NR_038014	0	0	0	0	0	0	0	0	0	0	0	0	0	0	0	0	0	0	0	0	0	0	0	0	0	0	0	0	0	0	0	0	0	0	0	0	0	0	0	0
Stam2	NM_019667	114.84	55.58	96.72	45.03	92.76	86.32	82.42	47.84	76.49	121.36	110.4	69.26	93.78	114.59	75.22	59.64	91.25	84.95	53.45	87.24	70.51	88.24	79.94	79.55	96.71	61.37	83.67	85.44	92.45	119.43	52.46	77.15	58.32	79.56	68.61	78.16	93.18	60.88	58.26	93.31
Acad11	NM_175324	7.01	41.13	16.38	23.85	24.62	19.1	40.77	8.04	26.55	9.37	21.58	32.52	14.06	29.69	28.36	49.46	44.81	17	11.68	0	0	24	29.84	7.3	0	0.48	30.56	35.02	9.63	18.25	32.13	25.25	3.91	25.74	34.09	15.7	17.92	12.9	20.73	13.83
4931406B18Rik	NM_028737	0	0	0	0.24	0	0	0	0	0	0	0	0	0	0	0	0	0	0	0	0	0	0	0	0	0	0	0	0	0	0	0	0	0	0	0	0	0	0	0	0
2810032G03Rik	NR_015579	0	0	0	0	0	0	0	0	0	2.73	0	0	0	0	0	0	0	0	0	0	0	0	0	0	0	0	0	0	0	0	0	0	0	2.16	0	0	0	0	0	0
Zfp446	NM_001168561,NM_001168562,NM_175558	13.68	10.21	13.18	14.89	5.46	4.61	10.66	13.64	13.06	8.37	7.14	13.61	20.21	13.33	11.51	13.73	10.48	14.05	15.58	4.99	16.55	16.98	35.17	18.1	0	8.47	2.88	6.29	8.37	1.89	14.53	7.8	14.56	17.31	14.2	10.13	15.31	2.3	2.11	9.55
Oacyl	NM_177028	0	0	0	0	0	0	0	3.29	0	0	0	0	0.29	0	0	0	0	0	0	0	0	0	0	0	0	0	0	0	0	0	1.77	5.71	2.43	0	0	0	0	0	0	0
Gm6568	NR_040420	106.03	55.86	74.67	46.14	76.88	104.21	34.89	73.6	69.15	71.96	53.97	93.22	121.86	100.32	53.24	88.02	54.99	57.64	88.69	72.95	80.36	99.8	129.35	58.2	179.75	42.61	51.84	78.01	81.56	97.05	41.08	93.02	81	70.26	85.8	52.96	40.1	62.13	58.86	50.68
Vmn1r210	NM_134235	0	0	0	0	0	2.97	0	4.21	0	0	0	5.41	10.93	0	0	0	1.19	0	0	6.94	0	0	0	0	0	0	0	0	0	0	0	0	0	0	0	0	0	0	0	0
Pex7	NM_001161825,NM_008822	6.73	3.31	14.4	7.52	2.46	0	7.12	11.47	32.23	29.82	10.66	17.89	3.84	6.2	9.41	14.46	0	10.42	7.52	3.23	0	7.57	23.98	8.07	0	18.16	7.51	0	4.86	10.85	10.12	28.01	6.92	14.6	18.65	8.3	4.12	1.92	6.84	3.58
Dyrk4	NM_207210	4.12	6.35	0	10.09	0.44	0	0	5.58	19.01	10.33	8.84	0	1.98	4.84	1.35	0.37	0.98	7.01	1.44	1.09	0.63	5.68	3.34	0	0	0	12.12	0.32	6.28	4.42	2.34	12.99	0.88	13.46	5.72	5.99	6.33	0	0	7.75
Krt13	NM_010662	0	0	0	0	0	0	0	0	0	0	0	0	0	0	0	0	0	0	0	0	0	0	0	0	0	0	0	0	0	0	0	0	0	0	0	0	0	0	0	0
Asgr2	NM_007493	0.59	10.59	4	0	4.15	0	0.43	0	0.44	2.48	3.68	1.73	0	0	4.21	9.18	5.36	10.55	0	4.49	0.98	8.33	1.56	6.3	3.58	3.69	1.31	1.52	0	1.15	11.95	0	3.66	0	3.57	2.23	2.46	0	5.97	3.85
Zfp78	NM_001025163,NM_001112805,NM_177888	2.05	6.4	6.56	23.82	11.32	2.77	4.04	13.69	2.92	13.36	7.19	1.1	4.36	4.96	0.12	6.79	0.62	5.63	0.6	7.1	1.05	6.85	12.44	5.76	3.26	6.65	3.66	1.76	9.33	4.64	0.14	6.87	2.45	6.75	4.8	4.66	2.71	4.7	4.78	6.04
Chrm1	NM_001112697,NM_007698	0.12	0.14	0	0	0	0.08	0	0	0.18	0.13	0	0	2.21	0	0	0	0	0	0.15	0.23	0	0.11	0.11	0	0.12	0.13	0	0.1	0	0	0	0.1	0	0	0	0.18	0	0.11	0.12	0.11
Igfbp4	NM_010517	0	0	0	0	0	0	0	7.32	0	0	0.89	0	2.98	9.02	0	0	0	0	2.9	5.1	0	0	0	0	0	0	0	0	0	0	0	3.34	0	12.66	0	0	0	3.06	0	0
Zfp26	NM_011753	0	0.15	0.99	0	1.45	1.06	1.67	1.48	1.35	0.14	0	0	0	0	1.69	1.79	0.21	0.71	1.25	0	0	0.18	1.04	0.07	0	0.28	0.87	0.73	1.08	0.13	1.68	0	0.36	0.22	1.33	1.53	1.28	0.94	0	0.85
Aspscr1	NM_001164224,NM_026877,NM_198223	43.19	80.51	90.42	240.52	77.63	57.01	71.71	78.77	81.58	80.99	79.07	97.31	84.63	77.76	85.76	99.49	113.4	88.32	101.23	60.16	124.5	64.17	94.39	71.7	106.92	64.11	83.96	89.27	94.99	64.09	96.5	60.64	72.68	124.04	114.48	55.31	81.54	64.88	59.23	48.56
Triobp	NM_001024716,NM_001039155,NM_001039156,NM_138579	4.24	11.59	5.22	13.2	5.39	6.27	20.82	19.64	19.05	16.8	8.97	7.61	11.6	20.32	5.7	4.78	12.87	10.33	6.63	5.8	15.56	3.45	6.23	4.67	4.5	14.1	9.48	4.45	16.83	10.89	6.4	14.38	2.94	13.76	6.31	11.48	6.99	6.03	4.52	6.73
Gm20139	NR_038021,NR_038022	0	0	0	0	0	0.08	0	0	0	0	0	0	0	0	0	0	0	0	0	0	0	0	0	0	0	0	0	0	0	0	0	0	0	0	0	0	0	0	0	0
Ttll6	NM_172799	13.96	18.18	2.16	7.3	15.96	1.86	1.75	4.61	15.04	25.12	8.02	27.45	16.59	13.34	1.71	0.23	7.47	1.29	1.53	0	0	3.81	3.37	13.74	7.08	4.77	3.17	3.68	5.19	2.79	5.07	6.89	7.25	27.99	3.26	5.59	5.02	0	0	0.89
4933432G23Rik	NR_040716	0	0	0	0	0	0	0	0	0	0	0	0	0	0	0	0	0	0	0	0	0	0	0	0	0	0	0	0	0	0	0	0	0	0	0	0	0	0	0	0
Mir719	NR_030458	0	0	0	0	0	0	0	0	0	0	0	0	0	0	0	0	0	0	0	0	0	0	0	0	0	0	0	0	0	0	0	0	0	0	0	0	0	0	0	0
Mmgt2	NM_175002	4.98	8.44	1.26	14.36	0	11.37	2.76	19.02	5.89	2.2	5.55	2.05	3.84	0	0	0	4.63	2	4.27	0.8	17	4.72	0	5.36	11.06	0	5.56	0	0	15.51	2.59	0	4.23	0	0.32	14.54	0	7.5	2.54	5.85
Hmx2	NM_145998	0	0	0	0	0	0	0	0	0	0	0	0	0	0	0	0	0	0	0	0	0	0	0	0	0	0	0	0	0	0	0	0	0	0	0	0	0	0	0	0
Gm17751	NR_038012,NR_038013	19.85	17.81	17.23	82.33	36.64	1.45	5.47	28.95	32.29	95.49	6.7	49.46	39.81	47.26	6.84	12.81	15.44	17.03	28.5	83.12	91.82	12.92	92.59	13.95	55.89	18.52	7.77	19	28.49	53.11	8.38	36.89	20.46	56	28.17	7.64	38.81	5.66	7.05	14.72
Txndc5	NM_001289598,NM_001289599,NM_145367	34.79	11.9	7.57	39.07	14.87	7.65	6.9	5.35	30.57	18.9	13.14	6.38	20.49	24.06	17.55	4.9	26.54	10.8	9.81	19.6	19.37	2.21	28.67	12.61	0	12.35	33.62	2.27	18.88	16.7	35	21.01	5.71	21.38	8.73	23.89	3.3	3.43	14.86	21.74
Ttpa	NM_015767	0.5	5.91	5.69	0	0	0	0	0	0	5.55	0	2.22	0	0	0	0	0.98	1.81	5.46	4.37	0	5.19	0	7.76	5.14	0	0	12.27	0	0	1.78	0	0	0	0	0	0.35	3.15	2.79	5.15
Rps4x	NM_009094	1229.88	2089.17	1708.43	22.24	1797.81	1350.47	2072.9	1249.93	1333.99	1912.21	2210.4	726.61	1230.2	1089.8	1885.79	1991.86	1842.49	2140.27	2067.56	809.69	1430.46	1595.63	1231.68	2004.09	1127.66	1834.1	1890.07	1598.23	1612.27	1117.94	1978.11	1452.95	1589.59	1426.67	1649.76	2566.43	2118.38	2471.88	2165.92	2182.12
Skil	NM_001039090,NM_001271772,NM_011386	0	0	0.81	7.16	0	0	0.72	1.37	5.06	2.62	1.19	5.05	0.28	11.58	1.58	2.26	2.88	0.92	0.57	0.85	0.09	0	0	0	0	0	0.12	1.85	2.09	4.27	1.26	6.54	3.5	1.1	1.65	1.56	0.16	0.68	0.55	1.41
Ccdc18	NM_028481	0.97	1.63	1.72	3.73	0.19	5.69	2.61	3.87	7.22	5.12	3.3	10.37	9.15	9.07	2.45	2.54	3.71	0.1	6.65	14.65	9.31	0.61	4.87	1.56	7.32	2.73	1.08	4.31	4.57	6.33	3.88	2.47	1.9	5.63	3.45	1.35	2.73	3.35	0.82	3.33
Myh6	NM_001164171,NM_010856	1.23	0	1.41	3.96	0	0	1.73	0.99	0	1.7	0	2.81	0	0	1.97	0	0.57	0	0.48	0.72	0.21	1.98	5.93	0	0	0	0.69	1.28	2.07	0.48	0.55	0	0.48	0	0	1.12	0.35	0.89	2.88	0
Wwp1	NM_001276292,NM_177327,NR_074089,NR_074090	0	0	1.8	4.41	5.74	1.17	2.02	15.1	2.81	0.63	2.41	11.09	2.01	11.34	1.29	2.54	3.19	3.57	1.52	0.81	1.47	0.11	13.31	1.26	2.94	0.99	3.96	0.1	1.22	11.8	2.44	8.4	3.43	14.89	4.23	2.07	1.66	1.37	1.08	3.56
Ccdc88c	NM_026681	0.24	2	6.85	4.11	3.64	8.29	5.33	2.3	0.88	5.77	5.41	7.04	0	2.51	6.26	7.34	1.95	6.25	5.35	4.06	2.28	1.9	0.42	10.16	4.04	1.13	10.3	3.37	6.71	2.79	6.77	5.17	0.93	2.14	7.51	6.5	6.2	5.99	3.13	7.34
Col11a1	NM_007729	0	0	0	0	0	0	0	0	0	0	0	0	0	0	0	0	0	0	0	0	0	0	0	0	0.11	0	0	0	0	0	0	0	0	0	0	0	0	0	0	0
Sh3bp4	NM_133816	5.75	0	2.19	10.57	0	0	0	4.71	0	0	0	9.17	0	0	0	0	0	0	0	0	0	0	0	0	0	0	0	0	0	0	0	0	0	0	0	0	0	0	0	0
Cidea	NM_007702	1.4	8.75	2.13	0.9	4.15	3.65	6.21	1.61	0	12.66	11.04	0	1.86	5.83	3.03	13.06	0.92	9.26	0.9	0	0	10.66	0	0.76	0	12.51	2.35	15.19	6.34	22.12	20.55	3.38	10.96	5.49	3.22	13.89	3.93	4.44	12.18	7.26
Tpi1	NM_009415	31.14	17.33	13.53	31.01	3.51	8.7	3.65	11.33	23.23	6.29	15.94	24.42	20.27	54.77	17.11	14.07	23.3	20.54	41.22	0	29.32	0	23.35	9.58	37.4	3.64	3.86	6.41	9.56	2.92	10.11	8.76	5.8	0	5.66	9.41	4.17	25.47	0	0.93
Supt16	NM_033618	43.07	55.8	99.42	39.75	69.55	67.92	81.54	73.86	72.56	31.91	50.17	38.93	88.54	87.21	56.32	63.2	70.07	70.13	49.83	119.53	64.87	47.61	66.08	54.73	56.15	66.16	77.57	81.29	70.89	47.63	42.54	87.58	58.81	64.98	84.18	35.67	80.41	46.85	51.15	58.29
Rrp12	NM_199447	234.41	208.78	253.96	236.81	237.31	299.58	188.48	264.66	268.28	120.67	217.61	384.61	407.45	259.6	235.32	209.63	256.63	214.61	159.15	315.43	214.78	251.86	233.42	159.3	249.87	18.46	267.23	228.86	263.95	247.53	205.67	305.9	53.42	320.86	268.02	108.85	244.13	120.95	151.94	206.03
4930407I10Rik	NM_001166475	0	1.09	0	0	0	0	0	0	0	0	3.41	2.7	0	0	0	0	0.95	0	0	0	0	0	0	0	0	0	0	0.42	0	0	0	0	0	0	3.8	0	0	0	0	0
Gm20356	NR_040450	0	0	0	0	0	2.23	0	0	0	3.62	0.24	0	0.41	0	0	0	0	3.75	0	4.83	0.26	0	6.36	0	0	0	1.04	0.54	1.6	0	2.49	8.02	2.19	9.08	0	0	0.44	0	0	0
Gm3500	NM_001256886,NM_001256886_chr14:5718333_5741602	6.68	0	0.3	0.5	0	0.26	0	0	0	0	0	4.66	1.56	2.54	0.28	0	0	0.24	0	1.52	0	0.74	0	0	8.87	0	0.44	0	0.51	3.09	0	3.17	0	2.21	0	0	0	0	0	0
Ercc3	NM_133658	85.85	44.62	56.89	75	63.65	68.49	84.94	36.41	100.94	38.58	85.01	28.35	51.1	26.97	77.06	64.77	25.4	39.14	30.61	85.28	80.57	57.49	43.88	32.93	62.21	48.79	52.72	67.81	34.71	54.62	48.52	79.08	65.59	75.36	78.34	53.02	48.1	87	73.73	43.88
Mfap5	NM_015776	45.99	79.65	29.33	66.81	44.3	44	30.14	57.28	27.1	53.61	23.22	43.72	60.85	27.26	70.33	78.49	43.45	70.65	92.38	61.12	38.87	76.48	45.05	56.26	53.85	90.72	44.98	30.44	54.94	49.17	68.6	64.87	67.46	81.96	48.57	70.43	107.54	40.03	35.89	57.13
Mlc1	NM_133241	0	0	0	0	0	0	0	0	0	0	0	0	0	0	0	0	0	0	0	0	0	0	0	0	0	0	0	0	0	0	0	0	0	0	0	0	0	0	0	0
Ftsj2	NM_026510	11.07	11.9	29.02	15.58	16.36	38.22	44.48	3.81	18.58	83.97	20.9	0	20.51	52.64	70.98	10.31	38.39	29.29	83	0	23.57	42	24.67	12.52	0	54.13	51.89	74.68	34.28	29.42	21.15	40.98	59.73	6.82	78.22	2.95	16.31	7.51	9.59	0
Vmn1r53	NM_053226	0	0	0	0	0	0	0	0	0	0	0	0	0	0	0	0	0	0	0	0	0	0	0	0	0	0	0	0	0	0	0	0	0	0	0	0	0	0	0	0
Olfr541	NM_146962	0	0	0	0	0	0	0	0	0	0	0	0	0	0	0	0	0	0	0	0	0	0	0	0	0	0	0	0	0	0	0	0	0	0	0	0	0	0	0	0
Tet1	NM_001253857,NM_027384	13.36	27.73	30.55	30.34	30.76	25.99	28.81	30.98	45.77	18.03	20.92	17.54	30.62	21.23	23.31	27.78	22.45	28.28	23.14	14.76	31.71	15.77	27.59	19.87	9.2	13.51	27.8	22.33	24.21	10.72	28.15	25.48	15.96	22.98	24.82	19.32	28.8	18.84	13.91	29.59
Lrrc9	NM_001142728,NM_001142729,NM_030070	0	0	0	0	0	0	0	0	0	0	0	0	0	0	0	0	0	0	0	0	0	0	0	0	0	0	0	0	0	0	0	0	0	0	0	0	0	0	0	0
Fam71e2	NM_172895	0	0	0	0	0	0	0	0	0	0	0	0	0	0	0	0	0	0	0	0	0	0	0	0	0	0	0	0	0	0	0	0	0	0	0	0	0	0	0	0
Olfr521	NM_146356	0	0	0	0	0	0	0	0	0	0	0	0	0	0	0	0	0	0	0	0	0	0	0	0	0	0	0	0	0	0	0	0	0	0	0	0	0	0	0	0
Mir324	NR_029758	0	0	0	0	0	0	0	0	0	0	0	0	0	0	0	0	0	0	0	0	0	0	0	0	0	0	0	0	0	0	0	0	0	0	0	0	0	0	0	0
Zcchc24	NM_001101433	0	0	0	0.44	0	0	0	0	1.67	0	0	0	1.59	0	0	0	0	0	0	0	0	0	0	0	0	0	0	0	0	0	0	0	0	0	0	0	0	0	0	0
2700097O09Rik	NM_028314,NR_030764	50.92	80.08	63.28	67.17	111.47	33.16	57.46	11.63	38.22	59.64	47.24	66.82	67.38	41.17	30.28	25.5	25.48	29.36	46.23	44.23	50.92	35.44	30.08	60.69	0	74.84	45.55	44.48	23.35	48.37	33.45	61.7	19.75	73.74	63.21	99.55	33.15	93.24	41.01	73.92
Thrb	NM_001113417,NM_009380	0	0	0	0	0	0	0	0	0	0	0	2.2	0	0	0	0	0	0.53	0.96	0	0	0	0	0	0	0	0	0	0	0	0	0	0	1.25	0	0	0	0	0	3.13
Paxbp1	NM_026110	8.31	8.72	8.3	9.42	1.64	9.2	6.43	6.35	9.47	12.19	12.01	20.21	22.51	11.52	12.34	15.01	26.45	0	9.71	10.84	21.75	5.81	13.76	21.48	7.57	15.12	3.76	15.57	10.73	5.45	12.55	12.33	8.86	3.57	11.96	8.76	7	8.95	3.22	5.21
Sycp2	NM_177191	9.96	2.52	6.5	4.73	9.15	6.1	6.2	5.11	9.71	6.26	5.48	11.19	6.41	9.81	11.89	3.23	7.43	4.54	8.13	21.6	20.8	1.24	31.66	6.05	28.78	13.66	1.9	0.79	6.77	17.53	2.11	23.46	3.4	11.24	3.71	0.2	4.27	2.61	2.13	0.74
Rp9	NM_018739	7.9	11.38	18.53	32.08	4.24	12.6	8.99	15.65	4.82	1.52	18.62	7.79	8.55	19.22	6.71	8.43	29.99	12.91	9.17	13.02	2.39	14.32	14.09	11.61	0	25.57	6.41	3.73	4.63	4.24	3.82	11.53	6.72	24.04	9.32	8.19	16.07	8.44	21.98	6.08
Gm16294	NR_046185	0	0	0	0	0	0	0	0	0	0	0	0	0	0	0	0	0	0	0	0	0	0	0	0	0	0	0	0	0	0	0	0	0	0	0	0	0	0	0	0
Ltv1	NM_181470	287.68	318.73	387.64	307.79	332.85	399.11	372.38	382.19	270.07	377.34	387.16	478.01	459.85	195.59	334.87	331.35	276.75	373.13	333.6	400.82	336.69	365.8	421.49	261.37	354.27	371.28	277.98	392.37	375.75	330.27	388.46	283.42	377.56	284.39	325.34	482.19	340.47	449.63	345.61	431.32
Tmem179	NM_178915	0	0	0	0	0	0	0	0	0	0	0	0	0	0	0	0	0	0	0	0	0	0	0	0	0	0	0	0	0	0	0	0	0	0	0	0	0	0	0	0
Phldb2	NM_001252442,NM_153412	9.36	0	0	4.82	0	0	0	0.62	0	0	0	18.59	1.59	2.6	0	0	1.6	0	0	14.07	0	2.28	0	0	52.83	0	1.2	0.58	0	6.03	0	0	0	0	0	0	0	0.12	0	2.27
Exo5	NM_001160043,NM_028457	55.43	43.59	49.72	24.67	49.78	41.84	57.45	41.05	29.37	35.46	18.25	14.39	31.72	97.33	36.37	34.77	14.97	23.03	24.27	51.84	30.59	54.41	26.64	84.63	12.92	54.42	47.84	33.3	36.58	54.97	62.36	25.07	21.57	32.24	34.27	56.92	42.67	35.95	30.44	59.49
Snora34	NR_034051	0	0	0	0	0	0	0	0	0	0	0	0	0	17.73	0	0	0	0	0	0	0	0	0	0	0	0	0	0	0	0	0	0	0	0	0	0	0	0	0	0
Gm11487	NM_001013393	1.83	0	0	0	0	0	0	0	0	0	0	0.6	0	0	0.44	0	0	0	0	3.51	0	0	1.09	0	4.34	0.64	0	0	0	3.6	0	0	0	1.36	1.4	0	0	0	0	0
Ccdc106	NM_001290429,NM_001290432,NM_146178	0	1.35	0	7.58	1.38	0	0	0	0	2.33	0.46	3.15	5.26	0	3.39	0	0	0	0	0	6.65	8.2	0.54	1.71	0	0	0	4.97	0.75	1.15	0	0	0	3.57	1.19	0	5.81	1.96	0	0
Gbp9	NM_172777	0	0	0	0	0	0	0	0	0	0	0	0	0	0	0	0	0	0	0	0	0	0	0	0	0	0	0	0	0	0	0	0	0	0	0	0	0	0	0	0
Pcdhgc5	NM_033583	0	0.18	0	0.2	0	0	0	0	0	0	0	0	0	0	0.12	0.31	0	0.1	0	0.16	0.53	0.45	0	0	0	0.17	0	0	0	0	0	0	0	0.72	0	0	0	0.14	0	0
1810009J06Rik	NM_023707	0	0	0	0	0	0	0	0	0	0	0	0	0	0	0	0	0	0	0	0	0	0	0	0	0	0	0	0	0	0	0	0	0	0	0	0	0	0	0	0
Prkch	NM_008856	0	0	0	0	0	0	0	0	0	0	0	0	0	0	0	0	0	0	0	0	0	0	0	0	0	0	0	0	0	0	0	0	0	0	0	0	0.32	0	0	0
Asphd1	NM_001039645	0	0	0	2.33	0	0	0	0	0	0	0	0	0	0	0	0	0	0	0	0	0	0	0	0	0	0	0	0	0	0	0	0	0	0	0	0	0	0	0	0
Ptpn4	NM_019933	3.82	1.44	0.49	5.33	4.71	0.83	0.35	12.4	8.09	0	9.79	15	4.63	5.15	0	0.16	0	3.57	1.85	0	1.07	0.45	0.43	3.25	4.94	0	2.84	0.83	6.98	0	1.99	6.44	0	8.62	5.48	0.12	2.71	0	0.32	1.95
Gm15107	NM_001081648	2.68	1.3	0.29	0	0.91	0.25	0.28	7.47	22.04	0	2.11	6.45	4.56	2.48	0	0	1.76	2.31	1.48	1.49	6.09	0.36	35.19	0.82	8.26	0.4	0	0	0	9.8	0.68	2.16	0	3.01	0	0	0	0	0	0.36
Parn	NM_028761	53.3	61.99	65	21.26	95.05	85.02	46.53	41.23	52.6	39.3	63.53	23.16	54.17	21.84	37.65	27.14	56.81	63.92	83.62	8.7	65.58	54.73	68.34	54.49	45.21	22.82	33.71	61.53	73.18	43.4	37.27	73	40.41	97.26	26.91	58.06	69.02	55.12	34.75	62
Ate1	NM_001029895,NM_001136054,NM_001271343,NM_013799	57.31	12.99	15.1	7.9	12.65	8.82	17.59	12.2	14.03	8.83	10.07	11.61	16.32	9.85	9.74	13.25	9.24	16.15	15.5	79.64	15.44	16.18	26.71	16.91	62.12	17.26	11.53	15.28	14.62	4.89	14.92	23.73	10.16	11.79	22.06	13.37	11.76	6.59	15.05	15.87
Fbxl19	NM_172748	4.88	0.75	1.52	2	5.25	1.16	0.82	0.51	2.49	9.19	0.87	4.62	5.28	0.82	3.38	2.19	1.02	4.57	0.86	11.27	2.79	4	0.59	1.91	0.46	1.88	2.73	0.96	1.72	5.68	6.54	4.67	5.41	1.5	0.51	0.51	0.31	0.6	2.03	2.71
Gdpd1	NM_025638	12.67	16.42	2.12	18.26	8.78	3.03	1.37	11.69	25.64	4.59	6.33	6.74	20.85	11.71	7.83	8.52	5.08	10.66	5.57	24.36	12.17	2.34	2.48	17.95	0	20.28	3.45	12.03	4.39	5.47	3.03	24.47	5.82	19.12	2.36	21.21	6.98	4.75	8.5	3.78
Gprc5d	NM_001205396,NM_053118	0	0	0	0	0	0	0	0	0	0	0	0	0	0	0	0	0	0	0	0	0	0	0	0	0	0	0	0	0	0	0	0	0	0	0	0	0	0	0	0
Mir361	NR_029849	0	0	0	0	0	0	0	0	0	0	0	0	0	0	0	0	0	0	0	0	0	0	0	0	0	0	0	0	0	0	0	0	0	0	0	0	0	0	0	0
Olfr68	NM_013620	0	0	0	0	0	0	0	0	0	0	0	0	0	0	0	0	0	0	0	0	0	0	0	0	0	0	0	0	0	0	0	0	0	0	0	0	0	0	0	0
Wdr36	NM_001110015,NM_001110016,NM_144863	346.06	274.31	443.87	359.33	500.24	337.51	364.18	238.11	292.8	364.81	405.66	503.13	355.3	343.63	334.41	393.27	409.06	382	347.32	339.53	319.29	330.04	210.97	236.23	282.61	60.66	362.5	490.17	381.89	428.74	369.94	266.03	294.18	348.92	451.05	335.91	376.91	397.74	361.93	452.08
Gtf2e1	NM_028812	66.12	47.45	37.69	47.29	45.29	59.2	33.96	74.93	68.2	63.86	59.56	121.96	61.48	95.35	53.66	73.18	98.28	70.32	30.78	55.05	77.52	93.75	77.11	62.01	151.31	19.24	14.99	98.67	47.16	65.54	77.91	132.04	45.29	58.23	55.71	48.34	59.39	34.64	40.5	50.52
Ccl26	NM_001013412	0	0	0	0	0	0	0	0	0	0	0	0	0	0	0	0	0	0	0	0	0	0	0	0	0	0	0	0	0	0	0	0	0	0	0	0	0	0	0	0
Vmn2r72	NM_001105185	0	0	0	0	0	0	0	0	2.23	0	0	0	0	0	0	0.29	0	0	0	0	0	0	0	0	0.61	0	0	0	0	0	0.27	0	0	0	0	0	0	0	0	0
C1s2	NM_173864	0	0	0	0	0	0	0	6.26	0.21	0	0	0	11.02	0	0	1.41	0	0	0	0	0	0.54	0	0	0	0	0	0	0	0	0	0	0	10.35	0	0	3.25	0	0	0
Sumo1	NM_009460	581.8	594.07	729.29	803.69	826.04	634.68	791.68	657.85	617.55	883.97	727.01	675.88	724.64	680.86	721.92	835.77	491.69	738.29	914.12	470.03	785.85	883	980.03	842.61	504.75	1033.82	604.95	660.6	675.34	678.71	647.25	695.38	665.22	799.27	525.38	815.18	650.31	805.15	789.28	791.14
Tapt1	NM_173764	7.37	1.96	4.95	13.94	24.36	0	8.48	11.18	3.89	9.2	1.03	7.09	0	2.8	0	0	3.28	4.73	0.28	0	12.72	0	10.43	1.16	0	0	5.32	5.25	8.11	6.4	4.07	3.33	4.09	6.35	6.3	2.48	2.45	1.37	5.07	12.23
4921511I17Rik	NR_045829	0	0	0	0	0	0	0	0	0	0	0	0	0	0	0	0	0	0	0	0	0	0	0	0	0	0	0	0	0	0	0	0	0	0	0	0	0	0	0	0
Smcr8	NM_001085440,NM_175491	6.62	7.04	8	1.07	5.57	14.17	5.91	14.46	37.39	7.43	3	9.13	29.48	8.67	18.82	6.06	9.31	12.21	7.31	37.96	4.32	2.02	13.21	5.43	8.18	1.17	4.03	0.26	23.99	18.36	4.34	29.35	1.15	12.5	11.81	7.46	6.81	4.72	6.1	6.74
Ubb	NM_011664	971.91	1414.71	993.18	2328.83	772.85	844.6	1181.14	2042.86	3274.76	1163.84	1297.64	1148.63	1117.97	1514.52	1025.45	966.97	1015.01	845.14	1256.92	869.24	1739.04	942.26	1278.07	1085.25	583.98	1722.13	1406.59	1024.34	1267.21	978	1262.81	1312.2	1225.77	1426.92	1312.75	1243.2	1129.59	963.63	1437.89	989.46
Defb19	NM_145157	0	3.11	0	0	0	0	0	0	0	0	0	0	0	0	0	0	0	0	0	0	0	0	0	0	0	0	0	2.35	0	0	0	0	0	0	0	0	0	0	0	0
1700001F09Rik	NM_027940	0	0	0.73	0	0	0	0	0	0	0	0	0	0	0	0	0	0	0	0	0	0	0	0	0	0	0	0	0	0	0	0	0	0	0	0	0	1.34	0	0	0
Mcpt4	NM_010779	0	0	0	0	0	0	0	0	0	0	0	0	0	0	0	0	0	0	0	0	0	0	0	0	0	0	0	0	0	0	0	0	0	0	0	0	0	0	0	0
Foxi3	NM_001101464	239.66	150.52	170.64	174.99	185.89	358.14	167.11	250.01	217.28	174.69	258.31	116.46	194.73	201.84	245.53	181.75	324.32	253.78	304.62	183.33	55.15	311.95	182.35	146.95	318.2	36.09	173.2	389.97	197.67	213.95	258.04	340.53	32.14	147.75	344.23	87.28	185.17	231.78	173.5	159.93
Mir7229	NR_106088	0	0	0	0	0	0	0	0	0	0	0	0	0	0	0	0	0	0	0	0	0	0	0	0	0	0	0	0	0	0	0	0	0	0	0	0	0	0	0	0
Dnm3os	NR_002870	0	0	0	0	0	0	0	0	0	0	0	1.21	0	0	0	0	0	0	0	0	0	0	0	0	0	0	0	0	0	0.18	0	0	0	0	0	0	0	0	0.1	0
Pde7b	NM_013875	0	0	0	0	0	0	0	0	0	0	0	0	0	0	0	0	0	0	0	0	0	0	0	0	0	0	0	0	0	0	0	0	0	0.21	0	0	0	0	0	0
Pdcd7	NM_016688	39.43	10.96	45.75	36.57	30.36	26.59	21.26	21.16	35.31	47.17	15.78	15.81	50.92	72.59	15.4	27.4	25.7	11.93	24.19	66.66	69.99	16.31	35.15	29.96	20.94	70.55	19.22	34.37	33.92	54.19	19.54	32.35	31.18	29.92	7.9	7.87	26.95	9.34	23.59	10.3
Rnf150	NM_177378	0	0	0.06	0	0	0	0	0.09	0	0	0	0	0	0	0.06	0	1.21	0.42	0	0.07	0	0	0	0.25	0	0	0	0	0	0.15	0	0	0	0	0	0	0	0	0	0
Serpina3b	NM_173024	0	0	0	0	0	0	0	0	0	0	0	0	0	0	0	0	0	0	0	0	0	0	0	0	0	0	0	0	0	0	0	0	0	0	0	0	0	0	0	0
Zp3r	NM_009581	0	0	0	0	0	0	0	1.75	0	0	0	0	0	0	0	0	0	0	0	0	0	0	0	6.17	0	0	0	0	0	0	0	0	0	6.01	0	0	0	0	0	0
1700030J22Rik	NM_027103	2.56	4.34	1.17	1.32	0.3	0.84	0.19	2.94	9.38	7.89	1.62	7.62	7.12	0.24	2.97	1.77	0.17	6.83	3.96	7.25	4.08	0	7.76	0.83	1.32	3.26	2.86	3.54	1.32	2.52	4.8	0.83	0	3.46	0	0.59	0.36	0	2.87	0.48
Mir802	NR_030429	0	0	0	0	0	0	0	0	0	0	0	0	0	0	0	0	0	0	0	0	0	0	0	0	0	0	0	0	0	0	0	0	0	0	0	0	0	0	0	0
Batf	NM_016767	0	0	0	77.48	0	0	0	0	0	0	0	0	0	0	0	0	0	0	0	0	0	0	0	0	0	0	0	0	0	0	0	0	0	0	0	0	0	0	0	0
Gm4787	NM_001038995	0	0	0	0	0	0	0	0	0	0	0	0	0	0	0	0	0	0	0	0	0	0	0	0	0	0	0	0	0	0	0	0	0	0	0	0	0	0	0	0
Ltb4r2	NM_020490	0.56	0	0	0	0	0	0	0	0	0	0	0.55	0	0	0	0	0	0	0	1.07	0	0	4.95	0	4.53	0	0	0	0	0	2.96	0	0	0	0	0	0	0.5	0	0
Grin1	NM_001177656,NM_001177657,NM_008169	1.15	36.15	21.86	12.57	41.97	55.21	34.17	19.44	0.13	9.65	50.79	18.29	12.04	10.16	18.88	25.03	16.91	37.08	4.15	0	4.09	33.8	10.31	28.19	7.51	2.4	44.55	36.21	16.98	21	20.42	8.09	18.29	0.61	16.2	18.75	17.78	7.93	16.67	37.36
Vsig10l	NM_001290316	0	0.74	0	1.98	1.82	2.73	4.54	4.03	4.27	5.6	8.83	0	0	0	5.57	3.46	7.81	7.46	2.84	0	2.03	0.62	0.78	2.6	0	0	0.25	3.8	3.97	0	3.53	0	0	0	0	7.71	2.8	0.6	4.25	3.1
Zc3h12b	NM_001034907	0.23	0	0	0	0	0	0	1.29	0	0	0	0	0	0	0	0.22	0	0	0	0.22	0	0	0	0	0.93	0	0	0	0	0	0	0	0.35	0	0	0	0.32	1.02	0	0
1700009C05Rik	NR_046040	0	0	0	0	0	0	0	0	0	0	0	0	0	0	0	0	0	0	0	0	0	0	0	0	0	0	0	0	0	0	0	0	0	0	0	0	0	0	0	0
Stmn4	NM_019675	0	0	0	0	0	0	0	0	0	0	0	0	0	0	0	0	0	0	0	0	0	0	0	0	0	0	0	0	0	0	0	0	0	0	0	0	0	0	0	0
Arhgap31	NM_020260	0	0	0	0	0	0	0	0	0	0	0	0	0	0	0	0	0	0	0	0	2.82	0	0	0	0	0	0	0	0	0	0	0	0	0.11	0	0	0	0	0	0
Col8a1	NM_007739	0	0	0	0	0	0	0	0	0	0	0	0	0	0	0	0	0	0	0	0	0	0	0	0	0	0	0	0	0	0	0	0	0	0	0	0	0	0	0	0
Cd300c	NM_199225	0	0	0	0	0	0	0	0	0	0	0	0	0	0	0	0	0	0	0	0	0	0	2.31	0	0	0	0	0	1.67	0	0	0	0	0	0	0	0	0	0	0
Tysnd1	NM_001272090,NM_001272091,NM_001272092,NM_027912,NR_073587	97.36	53.77	26.5	137.99	44.31	25.36	21.75	75.93	169.25	57.34	33.03	213.57	114.08	56.84	55.46	9.23	26.8	18.11	33.91	186.96	176.21	81.67	77.73	24.78	86.11	42.45	27.2	25.85	36.8	106.53	20.85	153.71	25.3	190.66	23.01	36.38	23.7	44.44	21.97	22.87
Lyz2	NM_017372	0	0	0	0	0	0	0	0	0	0	0	0	1.04	0	0.56	0	0	0	0	0	0	0	0.7	0	0	0	0	1.35	0	0	0	1.26	0	0.87	0	0	0	0	0	0
4930448I06Rik	NR_040475	0	0	0	0	0	0	0	0	0	0	0	0	0	0	0	0	0	0	0	0	0	0	0	0	0	0	0	0	0	0	0	0	0	0	0	0	0	0	0	0
BC024386	NR_015583	6.86	15.51	6.7	0.63	8.69	3.19	2.53	6.18	2.19	13.51	8.87	1.45	8.43	3.62	2.12	4.33	3.85	2.07	6.92	2.36	1.64	5.11	1.75	1.05	1	3.1	15.31	5.08	11.38	13.5	2.61	1.58	8.05	9.88	2.99	8.21	11.02	3.99	6.99	1.38
Elovl4	NM_148941	0	0	0	16.32	0	0	0	1.43	0	0	2.94	0	0	0	0	0	0	0	4.82	0	0	0	0	0	0	0	0	0	0	0	0	0	0	0	0.38	0	0	0	2.79	0
Vim	NM_011701	0	0	0	0	0	0	0	0	0	0	0	0	0	0	0	0	0	1.29	0	0.41	0	0	0	0	0	0	0	0	0	0	0	0	0	0	0	0	0	0	0	0
Kcnc2	NM_001025581	0	0	0	0	0	0	0	0	0.09	0	0	0	0.16	0.11	0	0	0	0	0	0	0	0	0	0	0	0	0	0	0	0.47	0	0	0	0	0	0	0	0	0	0
Ano3	NM_001128103	0	0	0	0	0	0.73	0	0	0	0	0	0	0	0	0	0	0	0	0	0	0	0	0	0	0	0	0	0	0	0	0	0	0	0	0	0	0	0	0	0
Supt7l	NM_028150	56.86	32.93	59.19	40.38	35.15	88	56.54	73.35	40.57	44.89	71.82	109.26	62.35	64.42	44.67	63.83	37.19	77.47	57.44	32.56	68.71	75	51.19	21.51	57.4	55.07	35.73	73.38	49.04	53.97	46.66	78.72	34.31	75.57	45.66	35.29	42.37	65.66	25.6	34.41
Gm5166	NR_027707	0	0	0	0	0	0	0	0	0	0	0	0	0	0	0	0	0	0	0	0	0	0	0	0	0	0	0	0	0	0	0	0	0	0	0	0	0	0	0	0
Osgep	NM_133676	28.53	53.96	31.04	86.3	27.34	28.54	54.78	17.48	20.55	72.02	32.51	0	32.54	5	59.6	36.21	18.04	99.54	17.04	40.8	63.3	64.37	42.1	31.24	8.05	100.51	61.48	37.86	48.87	66.8	70.88	20.21	48.5	36.94	78.54	49.07	71.9	69.38	45.12	61.06
Gm7102	NM_001177513	221.43	36.32	58.46	77.28	40.85	81.54	19.02	81.45	84.97	40.27	43.65	95.7	109.45	67.86	74.41	42.03	60.88	58.04	68.7	275.58	99.23	83.07	108.89	37.2	416.11	50.24	62.46	32.83	42.69	83.33	55.41	65.47	37.32	179.46	62.09	39.28	37.62	27.28	23.31	33.41
Chd3os	NR_027827	1.32	0	0	0	4.69	0	3.9	0	5.27	0	2.08	0	0	0	2.86	5.63	3.18	3.19	0	8.53	0.37	2.93	0	0	0	0	6.4	0	1.14	5.21	0.39	0	5.87	0	1.35	0.67	0	0	8.09	0
5430437J10Rik	NR_045274	0	0	0	0	0	0	0	0	0	0	0	0	0	0	0	0	0	0	0	0	0	0	0	0	0	0	0	0	0	0	0	0	0	0	0	0	0	0	0	0
Lum	NM_008524	0	0	0	0	0	0	0	0	0	0	0	0	0	0	0	0	0	0	0	0	0	0	0	0	0	0	0	0	0	0	0	0	0	0	0	0	0	0	0	0
Mapk1ip1l	NM_178684	99.63	68.97	121.76	69.16	75.05	73.79	83.48	114.56	40.7	70.35	91.87	100.51	135.73	93.5	60.77	74.85	68.06	101.09	46.14	108.04	117.78	85.68	107.55	98.11	61.65	41.67	82.01	73.31	137.84	89.31	61.62	86.18	57.21	99.03	61.8	48.77	80.14	57.85	55.04	86.69
Zmym2	NM_029498	22.56	15.11	5.27	26.15	14.57	14.3	11.81	20.54	15.35	5.96	13.71	36.23	40.83	19.97	3.61	18.96	6.69	10.24	13.13	35.63	21.67	7.16	15.3	22.15	25.64	5.97	7.72	13.35	18.25	13.17	9.47	18.81	1.78	32.56	19.83	3.96	10.11	6.65	4.72	24.38
Vnn3	NM_011979	0	3.42	0	0	3.07	0	2.23	2.98	0	0	3.75	0	0	0	0.31	1.27	0	0.78	0	0	0	1.23	3.86	0.47	0	0.46	0	0	2.79	0	1.16	0	8.13	5.83	1.32	0	3.04	3.13	1.32	0
Mir7000	NR_105966	0	0	0	0	0	0	0	0	0	0	0	0	0	0	0	0	0	0	0	0	0	0	0	0	0	0	0	0	0	0	0	0	0	0	0	0	0	0	0	0
Atg16l1	NM_001205391,NM_001205392,NM_029846	112.88	107.39	139.16	157.21	58.3	158.13	54.57	166.03	146.62	114.04	101.57	362.31	170.01	187.64	119.81	94.59	189.99	55.1	135.02	185.96	222.95	61.27	121.59	85.79	125.27	38.31	109.21	87.22	117.19	85.14	85.56	186.59	45.21	134.63	129.18	61.5	96.5	61.44	41.27	88.4
Rhno1	NR_027359,NR_027360	89.46	54.94	92.1	73.16	95.08	80.2	52.46	40.26	55.09	45.74	66.88	141.32	39.22	66.92	104.77	68.14	66.47	69.85	83.36	111.22	106.14	59.18	81.59	53.31	98.94	106.18	79.96	83.68	85.99	46.3	54.53	57.2	57.28	131.63	89.66	42.42	86.51	75.47	27.33	59.41
Fkbp8	NM_001111066,NM_001199631,NM_010223	16.79	110.39	83.2	113.45	109.1	76.59	206.54	91.48	91.16	117.56	74.42	32.24	83.21	46.76	118.92	100.92	104.91	102.41	56.85	46.21	50.38	63.32	60.34	65.39	90.41	52.23	86.42	86.57	95.44	55.96	73.43	105.7	104.27	59.9	57.56	88.07	90.78	85.73	110.99	132.42
Dennd6a	NM_001134465,NM_001285466,NM_001285467,NM_145969	0.11	7.48	6.48	4.57	1.07	2.59	0.33	0.13	9.4	8.23	3.47	13.99	15.07	21.66	2.56	2.45	7.64	1.81	8.42	1.6	11.27	0.31	8.18	5.37	17.72	0.24	2.14	0.1	0.72	28.17	0.4	29.93	0.26	26.54	0.09	2.79	2.86	0	1.37	7.33
Ilvbl	NM_173751	3.97	0	5.29	2.55	0	8.22	1.95	0	2.22	0	3.91	0	5.25	0	21.06	0.98	5.22	0	0	10.61	0	0	0	0	7.83	2.45	1.48	1.14	0.85	0	7.67	2.4	0	10.79	7.59	14.63	6.07	5.99	0	6.54
Coq6	NM_172582	25.68	40.77	37.17	60.72	53.73	23.18	41.53	50.96	35.75	65.5	62.56	12.2	41.16	56.55	70.88	22.3	13.59	65.43	31.69	16.67	81.3	34.66	29.94	52.64	31.31	33.29	47.95	50.4	33.13	52.49	94.45	32.22	45.22	4.98	41.51	50.39	14.58	24.56	36.75	54.34
Gm13539	NR_045340	0	0	0	0	0	0	0	0	0	0	0	0	0	0	0	0	0	0	0	0	0	0	0	0	0	0	0	0	0	0	0	0	0	0	0	0	0	0	0	0
Lpar5	NM_001163268,NM_001163269	10.65	18.37	35.5	2.91	26.64	27.78	16.57	16.04	5.94	12.49	42.42	3.84	20.72	18.26	7.71	23.71	29.82	20.89	13.65	7	1.39	43.36	5.57	21.27	0	28.36	26.15	81.35	24.03	17.84	23.89	0	47.14	13.24	38.19	5.08	10.99	9.08	16.64	18.49
Cdk13	NM_001081058,NM_027118	0.74	0.48	1.94	0.14	0.76	0.21	1.09	0.12	1.19	2.81	0.42	7.81	2.81	1.17	0.77	0	0.84	0.07	0	4.38	4.46	0.91	3.04	0.11	0.88	0	1.54	0	0.14	2.72	1.15	2.57	0.33	1.2	0	0	0.6	2.59	0	0.2
Olfr67	NM_013619	0	0	0	0	0	0	0	0	0	0	0	0	0	0	0	0	0	0	0	0	0	0	0	0	0	0	0	0	0	2.57	0	0	0	0	0	0	0	0	0	0
9430020K01Rik	NM_001081963	2.43	0.25	1.68	8.24	3.79	0.14	0	22.25	3.14	2.11	0.87	5.81	3.36	3.26	0	2.18	3.27	2.15	1.14	6.93	0	0	2.26	0.47	0	0	1.11	0	0.57	2.6	1.38	0.89	0	0.12	2.11	0	0.94	0.8	3.03	0.83
Zfp219	NM_001253694,NM_001253695,NM_001253696,NM_027248	21.57	84.42	56.59	59.23	10.28	71.8	27.98	73.58	18.65	62.79	70.05	43.84	75.55	70.39	92.46	40.28	50.22	59.61	15.71	40.61	24.15	50.13	83.48	60.91	0	31.85	55.92	85.59	89.89	58.09	75.47	65.51	53.08	69.29	63.88	45.52	46.45	18.06	40.95	78.61
Cyp3a25	NM_019792,NR_030782	0	0	0	0	0	0	0	0	0	0	0	0	0	0	0	0	0	0	0	0	0	0	0	0	0	0	0	0	0	0	0	0	0	0	0	0	0	0	0	0
AK129341	NM_001045524	2.07	0	3.47	3.99	0	0	2.45	7.12	0	0	2.77	2.46	4.11	1.53	0	2.65	0.14	5.02	1.34	0	7.81	2.35	2.21	0	0	1.76	0	0.89	0	0	0	0	0	0	2.69	0.32	1.76	0.37	0.21	2.53
Fstl3	NM_031380	47.48	23.9	6.38	30.19	11.8	49.23	50.93	7.77	2.38	19.9	49	15	28.5	17.32	6.92	16.86	53.92	51.05	31.81	23.19	1	20.05	3.56	14.17	4.5	10.53	17.81	52.79	22.14	40.04	20.61	10.62	109.43	30.46	33.24	18.24	6.74	25.98	65.44	43.91
Far1os	NR_126544	0.95	0	0	0	0	0	0	0	0	0	0	0	0	0	0	0	0	0	0	0	0	0	0	0	0	0	0	0	0	0	0	0	0	0	0	0	0	0	0	0
Gm1821	NR_002875,NR_002875_chr14:46084026_46084957	1582.24	2307.62	1511.7	3580.54	1207.75	1217.6	1775.95	3269.12	5208.68	1813.31	1999.96	1637.16	1800.31	2396.07	1429.09	1442.36	1481.33	1218.49	1586.18	1126.75	2542.13	1430.86	2115.98	1745.68	824.66	2373.72	2072.17	1602.04	1827.89	1595.37	1872.11	1965.8	1761.19	2174.21	1992.44	1973	1608.04	1522.24	2270.79	1458.3
Naaladl1	NM_001009546	0	0	0	0	1.22	0.23	0	0	0	0	0	2.73	0	0	0.75	0	0	0	0	4.69	0	0	0	0	0	0	0	0.3	0.45	0	0	0	0	0	0.26	0	0	0	0	0
Cyp3a41a	NM_017396_chr5:145694048_145720136	0	0	0	0	0	0	0	0	0	0	0	0	0	0	0	0	0	0	0	0	0	0	0	0	0	0	0	0	0	0	0	0	0	0	0	0	0	0	0	0
Rgag1	NM_001040434	0	0	0	0	0	0	0	0	0	0	0	0	0	0	0	0	0	0	0	0	0	0	0	0	0	0	0	0	0	0	0	0	0	0	0	0	0	0	0	0
Zfp72	NM_001081680	27.16	4.94	15.12	0	9.18	0	17.53	22.8	1.81	8.75	31.68	25.4	21.82	13.88	12.94	2.86	1.27	8.18	0	0	0	13.8	10.81	0	0	0	5.95	14.68	8.76	8.59	13.38	17.19	3.8	6.52	5.19	17.36	0.68	9.21	5.44	7.75
Mir8105	NR_106183	0	0	0	0	0	0	0	0	0	0	0	0	0	0	0	0	0	0	0	0	0	0	0	0	0	0	0	0	0	0	0	0	0	0	0	0	0	0	0	0
Traf3	NM_001286122,NM_011632	3.46	2.5	0.97	5.83	0	2.89	2.71	6.63	3.85	1.22	8.3	2.4	1.1	6.7	2.74	4.56	6.79	1.08	7.59	10.29	2.29	3.78	1.3	4.86	9.59	1.45	1.52	2.35	10.3	3.5	3.48	0	3.05	6.53	0.4	1.29	0.29	0	0.74	2.95
Gm5458	NM_001024706	2.49	0	0	0	0	0	0	0	0.62	0	0	0.82	0	0.77	0	0	0.54	0	0	2.37	0	0	0	0	2.52	0	0	0.72	0	0	0	0	0	0.92	0	0	0	0	0	0
Tmem55a	NM_028264	39.93	45.89	32.2	19.11	50.84	34.94	56.45	35.3	37.67	37.71	58.91	21.11	12.98	59.4	34.51	32.95	46.89	64.02	33.54	17.42	34.28	28.23	33.79	49.87	7.66	40.44	32.49	18.44	18.34	40.62	47.67	24.59	46.45	18.26	24.06	47.46	64.92	28.47	29.64	72.26
Commd1	NM_144514	16.86	17.92	43.85	49.5	18.66	22.48	34.86	21.75	86.88	17.86	71	9.3	11.16	26.22	27.08	42.08	25.96	23.16	13.36	1.98	31.46	57.06	34.76	52.33	27.46	47.02	52.85	58.32	39.4	18.67	44.59	31.98	40.89	12.85	42.56	28.78	36.54	38.98	47.35	51.47
P2rx4	NM_011026	21.47	9.71	16.04	28.54	15.7	15.3	0	2.69	18.66	13.26	8.3	18.93	55.26	18.39	3.67	1.92	6.15	11.55	29.62	21.57	37.24	19.62	11.49	8.82	34.06	11.13	7.41	9.45	3.53	40.72	27.48	31.5	6.12	11.84	11.64	10.71	8.25	5.3	5.97	15.06
Ptar1	NM_028208	30.47	24.23	24.04	41.01	37.37	11.3	14.71	26.73	32.3	25.55	24.58	26.8	21.89	26.41	14.95	24.4	1.97	19.08	22.26	8.75	4.72	17.47	32.86	16.19	28.58	8.74	9.66	13.34	24.27	4.44	30.5	11.23	15.04	15.63	32.78	15.76	30.75	24.83	11.49	13.44
Fgb	NM_181849	0	0	0	0	0	0	0	0	0	0	0	0	0	0	0	0	0	0	0	0	0	0	0	0	0	0	0	0	0	0	0	0	0	0	0	0	0	0	0	0
9530026F06Rik	NR_040483	0	0	0	0	1.12	0	0.7	1.09	0.71	1.01	0.75	0	1.26	2.63	1.36	1.86	0.62	0.57	0	0.9	0.79	0	2.55	1.03	0	1.98	0	1.65	2.46	0	0	1.52	0.74	0	0	0.72	0	0	0	0
Fnbp1l	NM_001114665,NM_153118	12.43	4.95	12.28	19.48	7.19	3.89	10.85	25.62	27.57	0.3	5.13	56.76	6.15	26.02	7.69	2.94	17.97	7.88	0.19	20.76	33.56	2.52	14.09	10.61	21.78	2.55	6.15	5.88	5.63	15.86	9.73	51.53	3.65	38.75	5.42	3.45	2.4	2.54	3.15	9.16
Eri2	NM_027698	21.59	13.63	34.2	13.61	32.31	25.91	31.43	8.73	28.81	15.51	22.86	12.17	15.96	27	21.63	8.97	33.58	27.47	26.78	19.45	18.46	18.05	17.55	24.8	0	4.72	13.24	17.76	30.32	59.14	17.59	18.66	3.99	28.63	25.75	10.33	15.87	24.9	32.76	19.32
Zfp7	NM_145916	80.71	34.78	43.1	88.02	70.87	83.98	112.84	92.5	103.85	48.87	71.69	11.27	42.19	128.41	52.61	66.88	90.26	57.42	88.3	95.93	18.59	99.08	99.88	37.28	26.01	17.04	75.56	102.17	26.84	61.67	46.78	71.5	35.05	111.76	48.99	41.45	58.77	74.78	69.76	67.58
Snhg10	NR_003145	18.09	0	9.52	4.54	0	1.16	2.65	10.38	1.34	1.91	5.64	3.52	9.59	3.33	6.37	1.74	2.31	4.22	11.29	6.57	4.46	5.17	6.45	3.92	14.12	0	0	1.56	4.66	0	0	5.71	0	1.97	6.87	1.37	2.47	0	1.85	3.39
Olfr1214	NM_146897	0	0	0	0	0	0	0	0	0	0	0	0	0	0	0	0	0	0	0	0	0	0	0	0	0	0	0	0	0	0	0	0	0	0	0	0	0	0	0	0
Aloxe3	NM_011786	31.13	10.93	5.98	38.03	1.79	6.32	8.48	16.28	25.52	15.72	5	20.65	14.39	11.17	14.43	16.65	12.91	8.41	18.69	4.71	7.85	30.36	11.31	6.18	3.11	12.16	14.51	10.71	5.85	15.46	7.28	17.58	18.5	21.08	7.39	14.28	20.91	10.66	10.77	1.42
Spo11	NM_001083959,NM_001083960,NM_012046	0	0	0	0	0	0	0	0	0	0	0	0	0	0	0	0	0	0	0	0	3.59	0	0	0	0	0	0	0	0	0	0	0	0	0	0	0	0	0	0	0
Mrps31	NM_020560	50.67	59.06	72.31	74.13	89.25	47.17	73.97	81.2	62.48	88.31	91.1	17.88	32.15	78.29	99.51	92.83	51.11	110.47	82.23	5.98	64.78	63.74	28.58	71.81	11.62	80.54	85.97	89.87	92.72	39.69	71.71	57.45	67.95	68.34	106.24	84.63	80.62	101.43	91.69	85.09
BC039771	NR_033220	0	0.42	0	0	0.44	0	0	0	0.28	0	0	0.74	0	0.34	0	0.37	0.49	0	0	0	0	0	0	0	0	0	0	0	0	0	0	0.6	0	0.42	0.28	0	0.52	0	0	0.35
Snord43	NR_028281	0	0	0	0	0	0	0	0	0	0	0	0	0	0	0	0	0	0	0	0	0	0	0	0	0	0	0	0	0	0	0	0	0	0	0	0	0	0	0	0
1110051M20Rik	NM_175123	0	0	0	0	3.26	0	0	0	2.35	1.67	0	0	1.04	7.99	0	0.77	0	2.14	0	0	0	0	0.35	0	0	0	0	0.68	0	0	0	0	0	7.07	0	0	0	0	0	0
Strn	NM_011500	20.24	3.88	5.97	43	23.96	9	4.52	35.9	13.57	8.52	6.63	65.73	44.2	13.06	6.23	12.04	15.97	9.15	5.18	15.88	22.59	5.61	16.34	6.77	7.11	1.62	14.08	8.92	15.53	99.2	11.27	46.36	0.9	99.28	13.88	0.58	7.57	4.67	0.78	6.11
Dimt1	NM_025447	72.62	89.2	121.39	51.47	167.54	97.32	107.01	67.34	108.53	115.14	87.84	52.23	78.51	81.58	93.54	90.42	81.59	94.43	99.38	47.5	106.27	110.23	121.67	121.85	141.79	98.25	97.23	137.32	82.04	73.52	101.88	64.26	126.26	125.77	119.81	53.98	87.22	102.23	104.95	96.95
D430042O09Rik	NM_001081022	13.46	6.1	2.11	6.65	10.24	9.61	7.19	11.15	27.06	11.48	2.46	29.94	20.5	11.22	5.67	4.98	3.96	1.31	0.93	25	25.12	14.91	22.6	9.17	15.32	0	12.08	1.56	20.47	7.09	10.43	9.93	1.61	32.83	1.66	2.11	0.51	5.66	2.81	3.28
Nf1	NM_010897	1.93	2.6	0.81	2	0.59	0.04	0.41	1.35	6.42	1.52	1.03	5.62	0.25	1.95	1.08	0.37	1.03	1.85	1.05	0.43	1.83	1.88	0.22	0.4	1.42	0.79	3.75	1.29	1.85	0.98	1.84	3.73	0.83	0	3.43	0.14	1.15	3.43	0.7	1.64
Rabep2	NM_030566	73.7	58.02	111.56	50.05	52.17	80.97	51.29	40.16	83.74	59.32	60.45	52.36	77.11	40.75	64.27	52.9	37.92	61.59	59.54	48.8	26.32	49.81	54.39	28.91	9.33	100.09	57.67	51.72	56.52	90.94	66.29	98.58	79.64	73.07	51.51	86.13	58.43	43.45	76.29	53.14
Mir6945	NR_105910	0	0	0	0	0	0	0	0	0	0	0	0	0	0	0	0	0	0	0	0	0	0	0	0	0	0	0	0	0	0	0	0	0	0	0	0	0	0	0	0
Igf2r	NM_010515	62.5	99.41	103.77	72.54	141.39	109.79	83.47	71.81	87.31	38.59	77.47	82.88	113.51	72.26	89.67	102.19	95.64	87.05	54.96	113.63	61.9	91.09	70.32	71.32	97.6	54.12	93.76	109.95	81.52	72.31	92.71	63.47	58.45	80.45	96.5	64.72	97.17	57.26	66.29	88.66
AI662270	NR_015519	41.51	11.58	23.33	0	0	20.37	18.45	26.73	18.66	10.86	9.39	24.14	13.54	0	20.48	37.91	36.08	18.8	26.96	25.69	36.55	3.78	7.1	12.25	12.76	12.55	22.84	8.85	11	32.46	9.6	14.64	8.45	4.45	6.08	31.59	27.92	4.11	28.99	31.55
Wfdc5	NM_145369	0	0	0	0	0	0	0	0	0	0	0	0	0	0	0	0	0	0	0	0	0	0	0	0	0	0	0	0	0	0	0	0	0	0	0	0	0	0	0	0
Rabl3	NM_001042499	15.76	31.72	16.09	19.23	15.92	12.55	12.2	9.25	6.89	0.82	16.04	14.07	15.26	20.24	0.56	8.69	25.23	13.93	1.48	0.37	8.69	9.84	10.97	10.76	0	0	10.3	12.3	18.85	11.35	18.15	24.81	13.86	4.32	11.75	9.67	13	9.04	14.49	24.59
Cyp2d22	NM_001163472,NM_019823	0	0	0	0	0	0	0	0	0	0	0	0	0	0.26	0	0	0	0	0	0	0	0	0	0	0	0	0	0	0	0	0	0.22	0	0	0.21	0	0	0	0	0
Cenpl	NM_001159930,NM_027429	41.71	20.94	17.56	22.1	22.95	19.81	19.68	6.12	38.06	24.59	16.59	43.43	27.18	39.4	14.4	19.58	34.14	23.91	12.49	13.14	16.75	23.52	26.96	18.72	21.09	35.18	20.2	40.07	19.97	29.05	14.57	17.64	22.41	14.04	11.28	21.78	13.92	5.77	27.35	29.61
Wbp2nl	NM_029066	3.67	0	0	7.04	13.01	2.79	7.66	10.52	6.84	6.49	6.25	0	14.57	0	7.04	1.2	6.79	9.18	10.18	18.77	2.04	8.12	1.64	6.59	13.08	5.14	1.36	24.86	0.79	19.26	0	32.95	8.12	0	7.01	5.12	6	0.55	6.24	4.6
Tsc1	NM_001289575,NM_001289576,NM_022887	29.45	10.86	22.61	18.48	22.1	27.01	24.04	9.04	10.88	23.3	14.28	21.79	37.29	21.27	19.29	24.02	19.94	23.76	10.71	19.77	10.03	37.82	23.42	12.41	25.56	3.79	21.72	25.55	21.73	20.25	14.3	27.13	6.44	17.07	26.89	20.64	22.94	23.88	11.85	24.72
Gm20767	NM_001039648	121.04	1.9	4.26	9.32	3.97	4.74	3.3	3.21	8.78	6.54	1.32	22.68	23.72	5.17	5.65	4.95	6.23	2.7	5.74	129.29	12.63	7.97	5.99	7.24	381.26	2.36	6.88	4.36	6.51	9.93	6.97	15.33	4.38	17.56	8.99	6.82	2.36	3.55	0.57	3.16
Msx2	NM_013601	0	0	0	1.84	0	0	0	0	0	0	0	0	0	0	0	0	0	0	0	0	0	0	0	0	0	0	0	0	0	0	0	0	0	0	0	0	0	0	0	0
Spink14	NM_001039218	0	0	0	0	0	0	0	0	0	0	0	0	0	0	0	0	0	0	0	0	0	0	0	0	0	0	0	0	0	0	0	0	0	0	0	0	0	0	0	0
Slc35f6	NM_175675	80.87	23.67	18.97	55.46	51.05	28.07	40.61	19.5	55.67	52.61	59.08	62.56	65.22	99.81	62.87	31.08	52.72	27.63	37.21	14.67	84.95	42.29	40	12.72	5.34	7.06	16.52	40.3	36.91	47.06	23.56	46.25	27.88	64.15	34.7	26.14	16.38	9.37	26.36	31.09
Rhox2e	NM_001085348	0	0	0	0	0	0	0	0	0	0	0	0	0	0	0	0	0	0	0	0	0	0	0	0	0	0	0	0	1.44	0	0	0	0	0	0	0	0	0	0	0
Papolg	NM_172555	15.22	12.44	6.57	18.55	12.09	1.71	8.88	14.46	14.83	3.62	11.37	28.61	26.76	9.44	10.6	0	0	9.48	0.78	10.38	7.23	14.61	30.71	20.67	2.69	1.91	3.13	11.26	6.98	9.85	10.02	12.32	0	12.87	29.27	2.6	7.37	4.17	11.22	5.09
Phf6	NM_001290546,NM_027642	5.6	6.09	12.69	7.24	15.34	12.39	15.48	9.52	17.91	8.51	11.54	8.51	13.15	11.79	4.72	16.92	11.62	15.72	2.72	3.07	1.58	14.89	20.28	6.16	6.01	2.79	4.83	17.14	15.44	15.74	16.76	30.69	1.65	20.65	13.16	5.07	6.23	7.14	2.65	8.38
Gm12429	NM_001277167	0	0	0	0	0	0	0	0	0	0	0	0	0	0	0	0	0	0	0	0	0	0	0	0	0	0	0	0	0	0	0	0	0	0	0	0	0	0	0	0
Actr1b	NM_146107	5.6	26.18	13.08	7.19	35.79	8.54	59.84	47.96	2.23	58.29	27.95	60.27	58.81	17.26	32.13	39.66	25.01	36.33	13.46	44.57	17.51	36.83	5.99	34.57	62.16	6.71	30.86	18.09	23.62	8.09	41.28	30.15	29	49.11	27.13	68.33	45.82	53.73	19.41	27.06
Ceacam18	NM_028236	0	0	0	0	0	0	1.19	0	3.31	0	0	0	0	0	0	0	0	0	0	0	0	0	0	0	0	0	0	3.48	0.52	0	0	0	0	0	0	0	0	0	5.33	0
Acsl5	NM_027976	0	0	0	0	0	0	0	0	0	0	0	0	0	0	0	2.14	0	0	0	0	0	0	0	0	0.5	0	0	0	0	0	0	0	0	0	0	0	0	0	1.23	0
Olfr1298	NM_146886	0	0	0	0	0	0	0	0	0	0	0	0	0	0	0	0	0	0	0	0	0	0	0	0	0	0	0	0	0	0	0	0	0	0	0	0	0	0	0	0
Prdm6	NM_001033281	5.3	2	1.35	0	0	0	0.43	1.35	0	6.88	5.1	0	0	10.61	2.13	0	0	0	0	0	0	3.63	0	0	0	0	0.66	1.53	0	0	0	0	1.85	0	0.45	0	0	0	0	1.66
Gata5os	NR_045877	0	0	0	0	0	0	0	0	0	0	0	0	0	0	0	0	0	0	0	0	0	0	0	0	0	0	0	0	0	0	0	0	0	0	0	0	0	0	0	0
Slamf8	NM_029084	0	0.43	0	0	0	1.49	0	0	0.28	0.4	0	0	1.51	0.35	0.28	0.37	0	0	0	0	0	0	0	0	0.39	0	0	0	0	0	0	0	0	0	0	0	0	0	0	0
Ufsp2	NM_138668	12.54	37.07	53.16	34.58	46.18	36.78	51.21	17.69	39.93	62.92	60.32	18.11	28.7	34.73	56.69	19.88	62.53	46.76	35.89	37.22	33.44	58.06	40.4	51.9	19.24	44.19	39.82	57.96	36.08	18.98	41.17	22.53	14.72	27.56	57.1	40.38	40.67	74.98	52.57	60.31
Ago4	NM_153177	22.68	31.13	26.6	15.12	51.52	33.69	34.62	18.67	33.68	24.81	26.43	16.29	21.7	23.6	28.79	43.39	22.77	24.52	9.29	16.9	19.14	31.08	31.69	22.04	17.25	12	29.66	36.56	38.97	27.35	33.65	13.48	24.84	13.77	40.03	16.53	33.62	24.76	20.06	22.52
Mbd3l1	NM_028557	0	0	0	0	0	0	0	7.15	0	0	0	0	0	0	0	0	0	0	0	0	0	0	0	0	0	0	0	0	0	0	0	0	0	0	0	0	0	0	0	0
Irak4	NM_029926	0	0	0	9.03	0	0	0	0	4.64	0	0	0	5.36	3.99	0	0	0	0	0	4.48	0.91	0	0	0	0	0	0	1.17	0	2.66	0	0	2.12	5.78	0	0	0	0	0	0
Ptpru	NM_001083119,NM_011214	0	0	0.93	0.35	0	0	0	0	0	0	0	0	0	0	0	0	0	0	0	0	0	0	0	0	0	0.29	0	0.24	0	0	0	0	0	0	0	0	0	0	0	0
Zfp879	NM_001290779,NM_173387	0	0	0	0	0	0	0	6	0	0	0	0	0	0	0	0	0	0	0	0	0	0	0	0	0	0	0	0	0	0	0	0	0	0	0	0	0	0	0	0
Fars2	NM_001039189,NM_024274	2.11	6.68	16.74	2.99	3.73	11.99	0	2.21	17.18	12.29	3.24	13.47	6.6	17.63	8.61	10.1	5.75	2.28	25.78	16.79	0	14.89	8.53	11.09	18.04	2.21	12.57	1.07	12.58	14.87	4.48	27.6	4.8	6.4	3.71	5.61	7.71	10.14	4.85	7.71
Fancc	NM_001042673,NM_001282942,NM_007985	4.97	10.91	13.06	6.36	24.65	5.8	21.9	11.18	6.81	20.81	19.68	4.41	0.32	7.31	9.1	21.52	11.93	18.93	6.46	4.03	0	9.38	2.84	40.12	0	0.53	27.79	20.26	19.53	6.9	28.47	0.99	5.99	18.6	24.45	6.99	9.53	15.44	22.36	22.59
Wt1os	NR_015462	0	0	0	0	0	0	0	0	0	0	0	0	0	0	0	0	0	0	0	0	0	0	0	0	0	0	0	0	0	0	0	0	0	0	0	0	0	0	0	0
Ifna7	NM_008334	0	0	0	0	0	0	0	0	0	0	0	0	0	0	0	0	0	0	0	0	0	0	0	0	0	0	0	0	0	0	0	0	0	0	0	0	0	0	0	0
Hook2	NM_001167991,NM_133255	3.22	19.85	4.01	42.5	7.97	7.28	36.53	12.08	3.5	29.21	14.3	0	0	11.36	13.35	3.17	6.35	9.03	3.77	5.13	14.96	19.98	0	4.72	0	0.93	23.54	12.66	10.96	17.28	22.47	17.98	6.66	0	14.33	0.45	9.1	6.62	4.77	15.15
Krtap4-6	NM_026834	0	0	0	0	0	0	0	0	0	0	0	0	0	0	0	0	0	0	0	0	0	0	0	0	0	0	0	0	0	0	0	0	0	0	0	0	0	0	0	0
Klra4	NM_001252577,NM_010649	0	0	0	0	0	0	0	0	0	0	0	0	0	0	0	0	0	0	0	0	0	0	0	0	0	0	0	0	0	0	0	0	0	0	0	0	0	0	0	0
Ap4m1	NM_021392	9.63	9.33	13.25	56.98	6.51	10.47	8.46	18.39	14.71	0	23.81	0	37	5.08	20.84	18.91	34.85	16.03	4.12	8.86	26.06	10	26.57	34.05	30.98	8.7	27.63	12.69	15.38	19.85	24.48	2.96	12.2	26.22	23.47	14.32	21.28	20.31	16.82	13.37
Fcna	NM_007995	0	0	0	0	0	0	0	0	0	0	0	0	0	0	0	0	0	0	0	0	0	0	0	0	0	0	0	0	0	0	0	0	0	0	0	0	0	0	0	0
Scn11a	NM_011887	0	0	0	0	0	0	0	0	0	0	0	0	0	0	0	0	0	0	0	0	0	0	0	0	0	0	0	0	0.16	0	0	0	0	0	0	0	0	0	0	0
Rnf10	NM_001302448,NM_001302449,NM_016698	306.08	368.64	386.45	446.81	166.64	326.62	206.77	694.36	368.23	286.33	236.45	544.85	381.26	516.83	349.58	263.18	492.66	312.03	398.92	354.41	492.55	243.08	432.34	242.48	507.99	57.2	286.47	229.66	374.2	452.41	324.11	677.69	143.58	536.96	238.03	242.38	311.64	151.52	265.17	268.47
A930012L18Rik	NR_026853	0	0.37	0	0	0	0	0	0	0	0	0	0.64	0	0.3	0	0	0	0	0	0	0.82	0	0	0	0	0	0	0	0	0	0	1.05	0	0	0	0	0	0	0	0
Zfp445	NM_173364	14.54	18.59	7.79	13	31.72	35.61	23.99	17.91	58.28	5.23	26.08	38.54	41.64	38.45	12.92	14.58	19.89	17.02	14.92	86.36	20.49	7.51	24.75	10.98	48.09	3.32	23.76	13.82	13.5	40.91	11.72	4.77	9.17	34.07	32.65	9.17	14.83	8.49	6.12	8.94
Mitd1	NM_026913	5.95	7.48	19.07	16.04	12.5	18.91	24.35	1.52	24.63	21.73	21.3	9.12	0	13.42	1.9	3.24	19.42	7.93	0.85	0	6.06	7.53	31.23	37.75	0	9.01	9.59	4	2.56	11.71	8.8	24.96	11.87	18.46	3.03	7.04	15.73	11.95	12.13	6.21
S100a4	NM_011311	0	0	0	0	0	0	0	0	0	0	0	0	0	0	0	0	0	0	0	0	0	0	0	0	7.59	0	0	0	0	0	0	0	0	0	0	0	0	0	0	0
Ramp3	NM_019511	0	0	0	5.95	7.08	0	0	4.58	1.49	0	0	0	0	4.3	0	0	0	0	0	4.46	0	0	8.9	0	4.74	0	2.23	0	0.86	0	3.54	28.35	0	1.49	0	0	0	0	0	0
Nus1	NM_030250	4.55	5.68	9.53	17.14	7.49	10.32	8.28	20.84	10.57	7.24	14.86	22.07	7.95	21.47	6.48	6.72	9.31	6.31	3.78	15.11	12.4	7.38	10.13	13.44	18.49	15.87	11.43	8	9.22	27.16	11.32	19.98	6.26	23.27	8.7	11.77	9.43	5.73	4.96	13.14
Gm11413	NR_045450	24.03	24.71	41.08	37.73	27.76	25.26	15.7	47.58	22.4	11.59	36.08	33.43	26.01	26.22	31.87	47.13	60.74	27.92	48.3	47.28	34.66	26.42	53.06	52.93	60.19	28.14	12.19	14.64	45.09	61.27	50.47	45.27	70.46	12.84	23.77	51.54	41.39	21.23	36.74	43.65
Olfr539	NM_146961	0	0	0	0	0	0	0	0	0	0	0	0	0	0	0	0	0	0	0	0	0	0	0	0	0	0	0	0	0	0	0	0	0	0	0	0	0	0	0	0
Exoc2	NM_025588	10.78	8.78	14.01	13.64	14.64	14.47	9.27	5.67	26.04	17.26	13.38	13.85	14.49	4.25	8.72	6.97	1.4	4.93	7.53	16.09	7.41	1.67	43.48	10.64	13.16	0.38	6.71	7.79	6.61	9.39	10.27	22.88	4.58	3.19	12.98	7.42	22.52	6.4	4.14	12.31
Pcyox1l	NM_172832	0	0	3.52	4.94	3.65	2.77	0	1.77	5.18	0	5.16	0	12.24	1.42	1.95	1.52	2.78	5.12	0	0	0	0	6.19	4.98	4.35	0	1.72	1	2.49	9.86	0	0	0	4.76	2.65	0	1.63	6.28	0	0
Slc9a3	NM_001081060	0	0	0	0	0	0	1.59	0	0	0	0	0	0	0	0	0	2.84	0	0	1.2	0	0	3.3	0	0	0	0	0	0	0	0	0	0	0	0	0	0	0	0	0
Cryzl1	NM_026994,NM_133679	4.4	0	3.03	0	11.56	0	3.58	6.07	7.63	0	4.19	0	0	0.4	8.97	0	11.63	6.14	2.86	0.43	0	10.08	6.3	2.38	0	5.14	2.47	1.53	9.17	0.89	9.03	0	0	3.45	2.69	2.37	0.63	1.21	1.81	1.26
Olfr478	NM_146734	0	0	0	0	0	0	0	0	0	0	0	0	0	0	0	0	0	0	0	0	0	0	0	0	0	0	0	0	0	0	0	0	0	0	0	0	0	0	0	0
Slc25a38	NM_144793	210.44	162.06	129.5	186.68	106.04	242.33	142.26	215.96	307.27	186.58	100.52	321.27	310.21	324.78	209.18	220.27	250	139.67	261.63	277.26	359.6	153.95	368.04	193.65	223.83	173.05	164.95	245.24	191.34	223.85	148.38	248.97	188.18	146.54	220.47	186.16	192.92	191.16	97.02	93.29
Snord72	NR_028091	0	0	0	0	0	0	0	0	0	0	0	0	0	0	0	0	0	0	0	0	0	0	0	0	0	0	0	0	0	0	0	0	0	0	0	0	0	0	0	0
Cd3e	NM_007648	0	0	0	0	0	0	0	0	0	0	0	0	0	0	0	0	0	0	0	0	0	0	0	0	0	0	0	0	0	0	0	0	0	0	0	0	0	0	0	0
Asb17os	NR_040373	0	0	0	0	0	0	1.44	0	0	0	0	0	0	0	1.39	0	0	0	0	0	0	1.88	0	0	0	0	0	0	0	0	0	0	4.54	0	0	0	0	0	0	3.7
Zcwpw1	NM_001005426	48.43	21.66	12.47	29.51	51.11	46.89	23.66	14.78	53.09	49.18	15.37	16.21	39.17	12.55	51.14	19.19	38.21	36.85	38.57	50.07	37.05	13.87	66.78	37.86	54.8	18.42	28.4	20.79	25.63	5.49	17.71	9.84	3.83	27.81	32.76	33.99	35.38	29	17.04	27.53
Ubald1	NM_145359	76.38	83.13	97.14	102.85	64.29	140.52	71.66	128.69	64.28	71.81	94.17	79.95	111	122.85	92.49	58.99	172.15	80.67	94.12	49.47	181.58	99.89	73.76	69.17	56.62	105.8	58.75	78.06	98.53	105.91	77.6	129.39	112.15	156.66	115.77	38.75	91.71	39.75	97.92	118.06
Tm4sf19	NM_001160402	0	0	0	0	0	0	0	0	0	0	0	6.36	0	0	0	5.05	0	0	0	0	0	0	0	0	0	0	0	0	0	0	0	0	0	0	0	0	0	0	0	0
Rdh14	NM_023697	8.12	2.45	0.41	4.85	0	0	5.99	8.69	15.35	0	1.28	1.6	22.93	3.5	6.63	9.56	10.63	5.21	18.75	20.33	1.36	3.6	0	22.16	0	15.95	2.42	0	6.29	3.2	4.33	6.54	6.35	13.34	10.34	5.36	0	1.47	4.42	9.17
Bdkrb2	NM_009747	0	0	0	0	0	0	0	0	1.05	0	0	0	0	0	0	0	0	0.85	0	0	0	0	0	0	0	0	0	0	1.21	0	2.09	0	0	0	0	0	0	0	0	0
Prrt1	NM_030890	0	0	0	0	0	0	0	0	0	0	0.72	0	0	0	1.97	0	0	0	0	0	0	0	0	0	0	0	0	1.59	0	0	0.81	0	0	0	0	0	0	0	0	1.72
Mir412	NR_029917	0	0	0	0	0	0	0	0	0	0	0	0	0	0	0	0	0	0	0	0	0	0	0	0	0	0	0	0	0	0	0	0	0	0	0	0	0	0	0	0
Gm16712	NR_108021	0	0	0	0	0	0	0	0	0	0	0	0	0	0.36	0	0	0	0	0	0	0	0	0	0	0	0	0	0	0	0	0	0	0	0	0	0	0.55	1.07	0	0
Cad	NM_001289522,NM_001289523,NM_023525	54.69	139.12	105.65	66.01	137.47	111.39	109.98	120.23	93.75	73.74	105.41	128.63	117.12	72.09	103.34	141.9	107.95	129.45	65.35	123.71	109.65	96.77	124.84	108.12	72.57	19.23	109.93	101.23	156.84	65.02	86.73	107.64	49.96	106.4	146.33	57.14	83.69	72.82	77.69	106.41
Ube2h	NM_001169576,NM_001169577,NM_009459	34.84	31.08	28.13	27.8	31.43	18.21	32.08	15.3	25.77	17.91	14.31	38.49	38.58	29.18	17.68	20.23	34.38	40.13	19.58	67.04	42.7	37.72	34.41	10.79	42.46	35.8	23.66	21.92	17.63	47.46	29.63	27.86	42.26	43.64	21.54	18.41	18.07	21.22	23.85	30.15
1700092M07Rik	NM_001177347	20.07	16.39	10.68	3.54	6.74	3.61	6.26	0	10.5	0	0	5.5	11.41	7.88	0	5.45	5.4	1.63	7.01	19.9	6.97	2.74	2.56	0	0	5.68	6.36	4.96	0	0	9.83	0	0	0	17.34	2.15	11.44	0	8.85	0
Slc26a7	NM_145947	0	0	0	0	0	0	0	0	0	0	0	0	0	0	0	0	0	0	0	0	0	0	0	0	0	0	0	0	0	0	0	0	0	0.73	0	0	0	0	0	0
Degs2	NM_001171002,NM_027299	0	4.39	12.14	14.02	0.28	12.01	2.97	0	1.25	0	0	0	9.63	4.89	0	0	0	12.13	0	0.23	0.2	9.61	0.21	10.06	0.25	0	0.27	0.75	0	1.41	11.63	0.39	3.34	0	4.18	0	0.89	3.02	0.73	4.54
Zfp281	NM_001160251,NM_177643	48.71	34.69	41.68	31.17	16.92	31.18	32.02	24.34	31.04	29.02	40.21	40.19	42.13	18.85	20.65	62.41	38.45	56.5	57.11	63.73	25.67	29.64	20.45	43.67	57.78	23.78	43.01	20.94	29.42	31.76	49.51	56.98	19.93	32.12	11.27	40.2	27.69	16.02	23.34	31.05
Kbtbd8	NM_001008785,NM_001102670	32.52	27.37	23.29	116.95	80.54	25.82	24.53	47.13	53.38	31.6	17.49	152.35	65.27	117.11	18.27	43.67	21.64	22.05	12.29	67.47	44.12	28.53	105.51	56.33	77.72	2.23	21.87	20.78	59.32	141.8	25.19	97.91	21.31	175.67	30.92	14.98	26.83	5.52	7.07	38.03
Dcpp1	NM_019910	0	0	0	0	0	0	0	0	0	0	0	0	0	0	0	0	0	0	0	0	0	0	0	0	0	0	0	0	0	0	0	0	0	0	0	0	0	0	0	0
Bend7	NM_001190400,NM_178663	0	0.22	0	0	0	0	0	0	3.97	2.29	0.15	0	0	0	0	0	0	0	0	0	0	0	0.7	1.06	0	0	0	0	0	0	0	0	0	0	0	0.3	0	0.71	0	1.29
Pabpc4	NM_130881,NM_148917	248.93	199.46	225.95	234.76	262.18	268.64	242.25	257.16	281.25	220.28	158.24	296.18	311.8	246.2	274.46	204.38	321.99	266.7	346.77	294.04	240.01	202.24	241.55	209.66	422.15	144.72	236.75	227.68	246.1	210.99	205.98	256.06	226.18	235.9	194.51	228.89	218.21	210.57	190	180.37
Fhl4	NM_010214	0	0	0	0	0	0	0	0	0	0	0	0	0	0	0	0	0	0	0	0	0	0	0	0	0	0	0	0	0	6.2	0	0	0	0	0	0	0	3.89	0	3.5
Mir7221	NR_106080	0	0	0	0	0	0	0	0	0	0	0	0	0	0	0	0	0	0	0	0	0	0	0	0	0	0	0	0	0	0	0	0	0	0	0	0	0	0	0	0
Ermard	NM_001034891,NM_001039552	6.37	4.12	9.1	0.78	8.61	14.52	9.69	7.65	11.32	6.87	7.81	3.52	8.02	6.45	16.79	4.29	13.99	12.76	2.47	16.61	16.33	5.19	16.13	1.97	1.14	0.32	9.69	15.1	17.75	10	6.59	7.76	13.88	2.28	10.28	5.48	0	3.85	4.84	3.34
Stt3b	NM_024222	113.93	131.46	128.24	179.13	123.24	134.2	121.4	159.33	159.11	44.61	132.38	184.37	179.63	152.39	126.53	128.25	132.14	126.17	62.31	264.34	54.97	134.57	175.66	94.9	115.63	11.72	108.95	73.43	173.91	192.29	60.63	174.61	23.23	154.4	153.49	43.06	74.62	64.45	62.51	122.62
Rab15	NM_134050	0	4.94	0	12.8	10.35	0	12.92	8.07	0	4.64	0	0	0	2.92	0	0	0	0	0.63	0	0	0	0	0	0	0	0	0	0	9.56	0	0	0	0	1.11	3.89	0	6.6	3.46	0
Pgm3	NM_001163746,NM_028352	54.48	16.43	54.9	60.06	67.17	67.28	31.89	67.75	41.47	45.15	37.86	126.95	57.07	46.05	47.43	49.73	43.51	50.45	47.89	100.85	64.22	54.45	49.11	50.22	44.75	50.86	32.72	66.1	55.71	71.34	39.77	62.05	56.78	42.36	76.58	50.87	41.65	65.08	70.54	35.19
Mex3d	NM_198615	0	3.15	0	0	0	0.76	0.86	2.93	5.05	2.96	0.55	3.69	4.92	8.17	1.18	0.92	2.91	2.82	0	0.91	4.68	0.66	0.21	0.25	3.84	0.74	0	0	2.4	0	1.66	0.19	2.92	1.05	0.53	0	1.32	0	0.71	0.88
Nnmt	NM_010924	0	0	0	0	0	0	0	0	0	0	0	0	0	0	0	0	0	0	0	0	0	0	0	0	0	0	0	0	0	0	0	0	0	0	0	0	0	0	0	0
Lrrc18	NM_001146021,NM_026253	0	0	0	0	0	0	0	0	0	0	0	0	0	0	0	0	0	0	0	0	0	0	0	0	0	0	0	0	0	0	0	0	0	0	0	0	0	0	0	0
Kdm3b	NM_001081256	9.18	15.43	15.36	9.41	16.54	20.93	12.64	20.32	33.41	8.86	10.95	25.48	24.55	13.7	9.39	25.52	15.96	16.68	7.83	45.29	15.68	11.26	20.18	12.44	40.79	4.66	18.53	10.37	13.19	9.85	11.11	12.26	9.77	11.55	21.55	5.02	9.32	19.93	6.16	18.26
Myh13	NM_001081250	0	0	0	0	0	0	0	0	0	0	0	0	0	0.12	0	0	0	0	0	0	0	0	0	0	0	0	0	0	0	0	0	0	0	0	0	0	0	0	0	0
Acbd7	NM_030063	0	4.06	9.38	22.38	0	0	0	0	7.9	1.89	0	1.73	0	3.28	0	0	0	4.16	0	21.07	14.64	0	7.95	0	0	0	3.97	0	0	0	0	9.86	0	9.74	0	5.38	0	11.23	0	6.69
1700052K11Rik	NR_027956	0	0	0.24	0	0	0	0	0	8.81	0	0.75	1.26	0	0	0	0	0	0	0	0	0	0	0	0	0	0	0	0.28	0	0	0	0.26	0	0	0	0	0	0	0	2.1
Ap3s1	NM_001303015,NM_009681	26.91	30.37	43.66	32.36	61.07	27.53	53.58	27.84	76.82	10.94	33.32	29.11	15.02	49.99	45.38	18.27	16.54	31.98	33.1	43.27	23.74	27.39	64.46	60.59	13.75	22.29	32.23	36.05	28.55	59.96	24.71	30.69	41.92	98.32	38.99	37.32	19.56	49.78	46.65	42.28
Ctsb	NM_007798	512.04	426.31	387.78	454.3	461.4	394.02	418.72	604.71	410.22	429.24	412.08	513.59	420.41	411.67	408.73	294.72	512.86	347.48	355.94	454.86	508.59	498.8	517.63	443.75	536.39	326.26	401.95	554.6	395.6	451.86	398.01	465.27	381.43	395.74	385.27	418.93	456.44	392.2	463.34	440.71
4933412O06Rik	NR_045507	0	0	0	0	0	0	0	0	0	0	0	0	0	0	0	0	0	0	0	0	0	0	0	0	0	0	0	0	0	0	0	0	0	0	0	0	0	0	0	0
Lpin2	NM_001164885,NM_022882	1.96	5.16	4.98	15.66	4.64	2.57	6.59	6.45	17.1	5.53	3.3	1.43	6.93	7.5	13	0.78	14.14	8.55	18.58	12.96	12.95	0	23.86	9.42	18.29	10.27	0.73	2.38	15.35	18.77	4.79	18.97	15.52	0.59	11.3	5.28	11.67	6.04	5.47	6.38
Rapgefl1	NM_001080925	2.17	2.24	0.41	9.99	3.63	0.35	2.93	5.38	1.08	0.38	2.42	2.69	0.48	8.34	2.49	0.53	4.28	2.52	1.87	2.65	0.61	0	0	2.72	0	0	0.81	2.34	2.1	2.84	0.65	0.15	0.99	5.29	0	0.55	1.53	1.14	0.92	0.51
Camk2g	NM_001039138,NM_001039139,NM_178597	40.82	35.92	17.64	47.24	41.3	29.76	26.08	52.2	63.92	27.18	29.47	90.59	30.79	38.36	34.69	37.63	48.01	25.64	31.19	79.65	43.11	34.82	38.7	11.09	52.91	40.5	24.9	22.34	45.06	61.79	22.87	27.9	31.94	39.78	47.51	22.02	24	37.5	36.99	36.32
Zscan4a	NR_033707	27.02	0.39	0	10.98	6.47	5.36	1.77	15.68	8.69	3.99	0	11.51	3.62	8.85	3.71	2.69	8.99	2.07	13.65	21.93	7.16	5.19	3.05	4.78	67.52	1.09	2.29	4.44	4.85	0.67	4.27	12.98	0.27	4.23	1.83	1.56	0.96	4.02	1.39	2.9
Mir106a	NR_029657	0	0	0	0	0	0	0	0	0	0	0	0	0	0	0	0	0	0	0	0	0	0	0	0	0	0	0	0	0	0	0	0	0	0	0	0	0	0	0	0
Tnfaip1	NM_001159392,NM_009395	53.59	19.56	33.7	35.38	13.75	40.03	25.14	58.85	91.59	61.23	34.22	51.94	57.94	62.9	33.24	18.07	39.84	25.58	16.05	79.49	30.77	31.47	9.63	18.18	47.58	42.39	37.77	46.88	27.87	25.66	43.33	98.09	25.62	56.97	48.64	26.28	11.82	22.87	40.46	45.25
Snord118	NR_028566	0	0	0	0	0	0	0	0	0	0	0	0	0	0	0	0	0	0	0	0	0	0	0	0	0	0	0	0	0	0	0	0	0	0	0	0	0	0	0	0
Mir301b	NR_030415	0	0	0	0	0	0	0	0	0	0	0	0	0	0	0	0	0	0	0	0	0	0	0	0	0	0	0	0	0	0	0	0	0	0	0	0	0	0	0	0
Lama4	NM_010681	0.62	0	0	12.52	0	0	0	0	4.24	0	0	1.47	13.51	4.21	0	0	0	0.52	0.32	2.54	0	0.58	4.5	3.17	5.23	0.26	0	0	0	0.24	0	6.98	0.19	7.51	0	0	0.7	0	0	0
4930544D05Rik	NM_001145537	0	0	0	0	0	0	0	1.59	0	0	0	0	0	0	0	0	4.46	0	0	1.28	0	0	2.47	0	0	0	0	0	5.35	0	0	0	0	3.05	0	0	0	0	0	1.3
Immp1l	NM_028260	14.07	61.78	52.65	55.98	73.76	35.35	48.54	75.65	30.75	98.82	48.99	205.83	89.63	97.33	55.43	19.75	34.32	33.06	41.42	36.66	46.8	38.42	98.8	63.57	27.5	58.68	40.21	32.71	31.76	53.68	57.54	174.66	71.18	238.66	63.05	72.81	66.15	57.18	48.48	66.95
Znhit1	NM_027318	79.67	81.12	57.97	34.87	38.98	35.51	64.58	58.14	40.13	61.43	51.17	38.02	36.21	45.28	65.79	51.91	46.12	43.77	38.99	31.36	44.87	31.32	30.85	39.92	21.97	59.69	26.03	44.54	52.94	30.1	58.41	43.87	47.02	47.5	31.93	64.82	56.14	66.87	55.84	57.48
4933412E12Rik	NR_038025,NR_038026	0	0	0	0	0	0	0	0	0	0	0	0	0	0	0	0	0	0	0	0	0	0	0	0	0	0	0	0	0	0	0	0	0	0	0	0	0	0	0	0
Vmn1r223	NM_001083311	0	0	0	0	0	0	0	0	0	0	0	0	0	0	0	0	0	0	0	0	0	0	0	0	0	0	0	0	0	0	0	0	0	0	0	0	0	0	0	0
Nbl1	NM_008675	0	0	0	4.57	0	0	0	0	0	0	0	0	0	0	0	0	0	0	0	0	0	0	0	0	0	0	0	0	0	0	0	0.36	0	0	0	0	0	0	0	0
Ubtf	NM_001044383,NM_001302954,NM_001302955,NM_011551	205.89	158.39	230.95	113.3	245.52	324.38	181.54	197.7	316.36	208.58	163.38	212.84	231.8	205.54	229.59	207.8	315.47	170.62	189.46	197.39	197.98	204.65	274.47	195.58	180.02	99.35	278.65	248.29	174.51	176.01	176.61	175.01	149.35	207.73	215.25	100.47	209.68	183.03	171.8	169.31
Mir1932	NR_035453	0	0	0	0	0	0	0	0	0	0	0	0	0	0	0	0	0	0	0	0	0	0	0	0	0	0	0	0	0	0	0	0	0	0	0	0	0	0	0	0
Rarres2	NM_027852	0	0	0	0	0	0	0	0	0	0	0	0	0	0	0	0	0	0	0	0	0	0	0	0	0	0	0	0	0	0	0	0	0	0	0	0	1.73	0	0	0
Trpm5	NM_020277	0	0	0	0	0	0	0	0	0	0	0	0.17	0	0	0	0	0	0	0	0	0	0	0	0	0	0	0	0	0	0	0	0	0	0	0.26	0	0	0	0	0
Ccdc43	NM_025918	71.52	47.96	38.17	30.46	68.39	111.82	61.92	33.33	98.62	46.47	76.34	3.97	21.66	44.47	74.2	58.84	90	37.18	101.12	17.21	47.57	45.61	36.05	30.2	18.22	24.74	41.42	34.39	30.19	90.1	54.53	17.81	43.25	25.55	29.64	72.34	28.76	55.33	53.78	17.92
E030044B06Rik	NR_045343	0	0	0	0	0	0	0	0	0	0	0	0	0	0	0	0	0	0	0	1.82	0	0	0	0	0	0	0	0	0	0	0	0	0	0	0	0	0	0	0	0
Vmn1r115	NM_001166745	0	0	0	0	0	0	0	0	0	0	0	0	0	0.88	0	0	0	0	0	0	0	0	0	0	0	0	0	0	0	0	0	0	0	0	0	0	0	0	0	0
Tbc1d12	NM_145952	20.88	26	60.82	73.96	52.38	43.26	36.66	50.73	20.56	28.24	61.23	34.35	56.18	57.42	28.61	58.76	39.74	49.5	43.35	43.85	39.99	41.77	78.92	46.81	59.82	6.64	50.04	36.12	58.28	57.6	29.52	44.64	16.98	62.21	44.38	35.41	20.47	34.73	31.61	30.91
Lypd8	NM_001083884,NM_027339	0	0	1.73	0	0	0	0	2.74	0	0	0	8.4	0	0	0	0	0	0	10.76	0	0	0	0	0	0	0	0	0	0	0	0	0	2.4	0	0	18.25	0	13.22	0	12.21
Slc6a1	NM_178703	0	0	0	0	0	0	0	0	0.92	0	0	0	0	0	0.76	0	0	0	0	0	0	0	0	0	0	0	0	0	0	0	0	0	0	0	0	0	0	0	0	0
Depdc1a	NM_001172092,NM_001172093,NM_029523	5.5	9.73	6.04	10	5.05	6.33	9.8	5.25	15.52	2.6	2.4	16.02	5.57	5	11.44	4.5	4.96	14.67	8.15	5.29	12.8	0.86	19.17	6.8	34.09	1.21	8.69	4.08	18.12	0	20.71	18.94	3.18	11.42	10.33	6.63	4.74	2.21	11.42	13.49
Slc9a6	NM_172780	0	1.2	0	0	12.6	1.99	2.92	0	4.78	3.55	2.88	5.44	3.82	4.08	0.55	4.8	5.31	0.46	0	8.5	1.66	3.31	0.54	14.06	0	1.46	3.74	2.63	7.07	1.2	4.9	7.27	2.27	6.35	9.31	1.28	7.98	4.68	0.15	1.86
LOC666331	NM_001256318	0	0	0	0	0	0	0	2.42	0	2.23	1.64	0	8.37	0	2.95	2.02	5.36	0	2.61	7.55	3.45	2.01	0	0	0	0	2.34	0	2.71	0	0	4.97	3.22	2.29	3.2	3.17	0	0	0	0
Srpr	NM_026130	244.25	328.4	361.66	151.78	241.99	385.79	306.51	261.49	164.92	270.04	299.9	170.54	208.38	247.32	291.37	433.39	377.79	349.29	350.1	149.08	289.36	285.31	162.66	318.17	227.26	132.32	350.12	286.42	350.69	164.97	274.59	273.59	299.8	208.39	349.38	212.59	381.89	303.68	248.96	266.68
Olfr479	NM_001011742	0	0	0	0	0	0	0	0	0	0	0	0	0	0	0	0	0	0	0	0	0	0	0	0	0	0	0	0	0	0	0	0	0	0	0	0	0	0	0	0
Klri2	NM_177155	0	0	0.15	0	0	0	0	0	0	0	0	0.19	0	0	0	0	0	0	0	0	0	0	0.17	0.21	0	0	0	0	0	0	0	0	0.45	0	0.15	0	0.82	0	0	0
Trpc4	NM_001253682,NM_001253683,NM_016984,NR_046161	0	0	0	0	0	0	0	0	0	0	0	0	0	0	0	0	0	0	0.87	0	0	0	0	0	0	0	0	0	0	0	0	0	0	0	0	0	0	0	0	0
Smtn	NM_001159284,NM_001284427,NM_001284428,NM_001284429,NM_013870	22.26	15.58	15.34	58.5	22.5	21.72	21.68	40.34	74.17	18.85	20.84	11.88	0.88	37.67	29.55	23.78	54.26	29.27	41.53	19.54	18.22	3.21	11.5	23.75	22.88	4.59	35.95	24.95	21.71	36.84	18.53	7.33	28.48	15.83	18.4	19.29	6.16	7.97	35.32	14.4
Kat8	NM_026370	86.83	79.04	68.81	129.42	85.75	85.2	87.83	93.47	128.34	54.48	91.61	74.25	133.78	90.43	69.06	60.24	73.46	73.9	95.72	123.35	66.77	75.32	96.28	112.3	32.98	219.49	64.4	59.06	92.89	112.54	89.42	73.31	92.75	85.38	95.04	68.11	108.55	75.14	67.45	71.19
Olfr476	NM_146924	0	0	0	0	0	0	0	0	0	0	0	0	0	0	0	0	0	0	0	0	0	0	0	0	0	0	0	0	0	0	0	0	0	0	0	0	0	0	0	0
Maml1	NM_175334	0.13	1.06	0.72	1.9	5.25	2.82	1.59	7.23	11.56	0.57	1.17	6	7.46	0.25	1.17	1.06	1.59	0.08	2.26	6.72	9.58	1.14	11.25	5.05	0	3.28	0.45	3.72	0.35	6.34	0	7.07	2.11	16.83	0.21	2.67	1.33	3.65	3.28	0
Cer1	NM_009887	0	0	0	0	0	0.29	0	0	0	0	0	0	0	0	0	0	0	0	0	0	0	0	0	0	0.46	0	0.5	0	0	0	0	0	0	0	0	0	0	0	0	0
Olfr1046	NM_146582	0	0	0	0	0	0	0	0	0	0	0	0	0	0	0	0	0	0	0	0	0	0	0	0	0	0	0	0	0	0	0	0	0	0	0	0	0	0	0	0
Lrrc55	NM_001033346	0	0	0	0	0	0	0	2.11	0	0	0	0	0.7	0	0	0	0	0	0	0	0	0	0	0	0	0	0	0	0	1.03	0	0	0	0	0	0	0	0	0	0
Serpini1	NM_009250	0	3.29	1.66	13.4	5.45	3.33	0	2.78	20.66	3.35	2.1	11.05	5.13	7.17	6.32	3.34	2.87	3.52	0.94	0	1.22	2.3	14.26	4.95	2.5	0	0.54	1.89	0.94	10.49	2.38	14.5	3.62	0	0	12.02	0.34	5.92	0.49	6.39
Dnaja3	NM_001135112,NM_023646	98	56.17	72.3	69.73	71.83	81.97	109.81	72.01	112.14	71.74	96.61	46.57	128.57	89.06	86.22	54.2	107.73	109.02	54.94	93.41	67.08	67.82	68.95	50.44	46.37	69.95	83.7	105.79	95.39	69.5	67.94	125.35	98.92	64.02	85.84	65.77	63.13	81.54	78.29	65.76
Frzb	NM_011356	0	2.06	0	0	3.09	0	0	0	0	3.88	0.62	0	0	0	1.89	0	0	0.47	0	0	0	4.2	0	0	0	0	0	5.19	0	0	0	0	0	0	0	0	0.74	0	4.25	0
Gm36633	NR_126483	0	0	0	0	0	0	0	0	0	0	0	0	0	0	0	0	0	0	0	0	0	0	0	0	0	0	0	0	0	0	0	0	0	0	0	0	0	0	0	0
Kcnh6	NM_001037712	0	0	0	0	0	0	0	0	0	0	0	0	0	0	0	0	0	0	0	0	0	0	0	0	0	0	0	0	0	0	0	0	0	0	0	0	0	0	0	0
Gm13889	NM_001145034	0	0	0	0	0	0	0	0	0	0	0	0	0.83	0	0	0	0	0	0	0	0	0	0	0	0	0	0	0	0	0	0	0	0	0	0	0	0	0	0	0
Mir7059	NR_106026	0	0	0	0	0	0	0	0	0	0	0	0	0	0	0	0	0	0	0	0	0	0	0	0	0	0	0	0	0	0	0	0	0	0	0	0	0	0	0	0
Myo3b	NM_177376	3.09	0	0	0	0	0	0	2.45	1.87	0	0.75	3.89	0	0	1.81	0	0	0	0	0	0	0	0	1.02	0	0	0	0	0	0.47	1.38	1.93	0	2.55	0	0	0	0	0	0
Chrne	NM_009603	11.45	0	0	0	0.59	2.27	1.47	1.14	7.43	2.11	3.52	5.41	2.63	2.3	1.44	0.98	3.26	2.1	2.55	0.96	0	1.42	1.77	0	0	0	0	0	2.57	0	0	2	0	0	0	0	0.7	3.15	0	4.21
Lrrc42	NM_029985	322.9	407.55	498.65	289.41	442.13	410.49	366.87	362.96	258.7	419.98	339.31	294.92	253.81	289.13	401.87	377.26	486.02	397.42	487.69	340.18	273.34	419.38	260.73	376.41	154.37	504.62	442.25	472.22	379.67	414.56	306.91	348.94	539.31	299	415.9	382.52	432.93	394.3	396.01	344.07
Tbx19	NM_032005	2.01	0	0	10.71	0	3.95	0	6.59	0	0	0	0	0	17.53	2.7	3.68	0	0	2.96	0	0	0	9.99	0	2.07	0	0	2.24	0	4.52	0	15.79	0	0	0	0	5.68	0	0	1.35
Bcl2l13	NM_153516	93.03	76.38	90.4	112.95	120.12	114.84	79.37	107.71	104.07	95.5	94.27	101.41	132.51	108.6	87.85	104.45	110.43	82.65	118.55	111.25	87.04	93.18	119.28	60.73	135.33	19.48	118.51	123.13	117.44	45.92	82.29	114.84	75.82	99.15	104.46	65.21	93.39	89.75	70.81	79.09
Pdia4	NM_009787	101.21	81.83	46.9	243.64	89.34	71.42	113.11	169.92	175.53	70.96	65.84	94.11	154.34	149.57	66.74	79.78	78.91	78.44	45.05	227.32	207.14	101.79	156.71	103.53	52.25	58.31	68.08	102.51	85.07	213.17	83.65	148.24	69.21	168.86	42.12	100.99	36.7	82.88	139.64	98.42
Mir6900	NR_105865	0	0	0	0	0	0	0	0	0	0	0	0	0	0	0	0	0	0	0	0	0	0	0	0	0	0	0	0	0	0	0	0	0	0	0	0	0	0	0	0
4930402F11Rik	NR_045940	0	0	0	0	0	0	0	0	0	0	0	0	0	0	0	0	0	0	0	0	0	0	0	0	0	0	0	0	0	0	0	0	0	0	0	0	0	0	0	0
Bend3	NM_199028	66.93	75.28	74.6	85.41	129.6	112.51	91.21	62.32	105.42	90.94	84.54	55.82	108.04	32.88	103.7	91.62	123.87	90.61	67.14	41.18	98.97	78.08	101.23	59.49	89.13	23.69	71.05	112.78	135.45	64.39	74.63	87.4	53.92	143.92	120.23	65.45	96.3	64.27	78.63	101.78
Mpo	NM_010824	0	0	0	0	0	0	0	0	0	0	0	0	0	0	0	0	0	0	0	0	0	1.43	0	0	0	0	0	0	0	0	0	0	0	0	0	0	0	0	0	0
Npas1	NM_008718	0	1.26	0	0	0	0	2.19	5.1	0	0	0.58	8.44	0	0.34	0.27	2.19	0	0	0	2.52	0	0.35	5.29	0	0	0	1.24	0.32	0	0	0	0.3	1.16	0	0	0.28	0	0	1.51	3.84
Hist2h2ac	NM_175662	2.13	0	0	13.31	0	2.71	1.56	2.45	0	15.76	0	0	0	9.78	0	0	5.42	1.23	7.93	1.91	3.49	4.06	15.2	4.63	0	4.3	2.37	5.53	2.74	8.4	0	10.05	3.26	16.18	17.78	6.42	2.88	3.83	0	0
Acaa2	NM_177470	20.69	65.41	32.26	29.2	33.25	3.11	50.47	17.64	29.68	56.29	46.74	11.53	9.13	10.29	23.71	20.82	32.99	19.47	4.08	7.66	31.46	19.12	9.93	30.28	0	0	26.64	39.46	0.68	9.4	16.04	12.39	19.09	18.42	15.81	33.52	17.14	42.21	50.84	27.94
Clec18a	NM_181549	0.43	0	0	0	0	0	0	0	2.57	0	0	0	0	0	0	0.42	0	0	0	0	0	0	0	0	0	0	0.48	0	0	0	0	0	0	0	0	0	0	0	0	0
Vps33a	NM_029929	22.13	20.65	13.24	8.47	30.95	24.55	27.83	9.01	16.55	28.93	21.92	12.34	11.37	27.9	34.75	22.53	36.62	37.51	19.37	14.68	14.58	19.75	13.2	28.9	16.64	9.13	11.23	43.02	30.92	7.2	36.78	76.81	32.63	26.19	30.64	27.49	19.94	33.27	22.71	42.33
Zfp628	NM_170759	3	0.24	1.31	2.21	0	0.7	1.27	0	0	0.91	0	0	0	0.79	2.18	0.21	0	0.78	0	0	0	0.41	2.1	0.69	0.22	1.37	0.96	1.3	1.38	0	0.19	2.08	1.18	0	1.8	1.31	0	0	0.66	0
Dhcr7	NM_007856	153.09	71.93	79.87	276.09	105.47	58.13	117.25	324.52	134.27	58.1	110.18	195.99	208.57	124.7	93.97	84.55	166.41	119.59	95.71	288.09	196.87	85.76	188.87	59.44	121.22	2.58	108.91	55.06	57.69	198.33	86.82	81.24	71.26	87.85	176.75	77.68	35.22	92.92	95.46	102.48
Sim2	NM_011377	0	0	0	2.38	0	0	0	0	0	0	0	0	0	0	2.39	0	0	0	0	0	0	0	0	0	0.21	0	0	0	0	0	0	0	0	0	0	0	0	0	0	0
Lmtk3	NM_001005511,NM_001290990,NR_110987	0	0	0	0	0	0	0	0	0	0	0	0	0	0	0	0	0	0	0	0	0	0	0	0.17	0	0	0	0	0	0	0	0	0	0	0	0	0	0	0	0
Klk10	NM_133712	0	0	0	0	0	0	0	0	0	0	0	0	0	0	0	0	0	0	0	0	0	0	0	0	0	0	0	0	0	0	0	0	0	0	0	0	0	0	0	0
Mir6360	NR_105778	0	0	0	0	0	0	0	0	0	0	0	0	0	0	0	0	0	0	0	0	0	0	0	0	0	0	0	0	0	0	0	0	0	0	0	0	0	0	0	0
Hspe1	NM_008303	60.2	97.91	112.49	97.93	73.73	66	114.33	118.55	146.7	89.03	104.06	80.15	108.26	130.8	97.97	85.1	106.61	111.13	103.54	68.05	120.45	76.63	130.63	92.01	14.75	141.14	78.47	72.68	74.68	100.65	104	107.81	106.54	168.39	63.16	174.81	58.17	112.7	165.93	109.87
Gm10782	NR_046061	0	0	0	0	0	0	0	0	0	0	0	0	0	0	0	0	0	0	0	0	0	0	0	0	0	0	0	0	0	0	0	0	0	0	0	0	0	0	0	0
Myl10	NM_001085387,NM_001303019,NM_001303021,NM_021611	0	0	0	0	0	0	5.17	0	0	0	0	0	0	0	0	0	0	0	0	0	0	2.47	0	3.31	0	0	0	0	0	0	0	0	0	0	0	0	0	0	0	0
Olfr744	NM_001011738	0	0	0	0	0	0	0	0	0	0	0	0	0	0	0	0	0	0	0	0	0	0	0	0	0	0	0	0	0	0	0	0	0	0	0	0	0	0	0	0
Mgat2	NM_146035	306.77	172.97	224.05	121.45	207.09	198.29	134.87	137.89	159.25	182.71	135.39	237.2	179.26	238.31	208.26	123.86	194.14	191.48	140.32	291.83	219.25	211.11	204.57	175.97	282.21	164.9	210.15	181.25	247.79	204.48	206.33	256.36	166.56	228.6	194.96	133.68	157.5	161.82	160.67	182.86
E330012B07Rik	NR_033640	0	0	0	0	0	0	0	0	0	0	0	0	0	0	0	0	0	0	0	0	0	0	0	0	0	0	0	0	0	0	0	0	0	0	0	0	0	0	0	0
Mir7218	NR_106077	0	0	0	0	0	0	0	0	0	0	0	0	0	0	0	0	0	0	0	0	0	0	0	0	0	0	0	0	0	0	0	0	0	0	0	0	0	0	0	0
Trim30d	NM_001167828,NM_199146	0	0	0.15	0	0	0	0	0	0	0	0	0	0	0	0	0	0	0	0	0	0	0	0	0	0	0	0	0	0	0	0	1.79	0	0	0	0	0	0	0	0
Polr3c	NM_028925	211.27	105.61	185.27	193.57	141.96	257.47	206.1	251.19	202.02	199.64	198.59	174.37	215.96	276.17	160.39	214.36	234.66	137.93	92.53	126.21	163.53	153.55	221.8	133.89	157.89	183.72	159.32	280.09	222.46	222.5	144.17	174.19	221.87	152.32	160.11	166.24	259.25	174.08	150.78	165.04
Olfr319	NM_146500	0	0	0	0	0	0	0	0	0	0	0	0	0	0	0	0	0	0	0	0	0	0	0	0	0	0	0	0	0	0	0	0	0	0	0	0	0	0	0	0
St3gal6	NM_018784	4.97	9.55	7.93	15.91	0.59	5.18	7.7	1.14	0.37	0	15.25	0	7.23	0	0	0	5.86	0	4.46	0	9.97	3.3	0	0	0	0.52	3.33	12.46	3.21	23.47	3.09	12.81	3.11	0	0	1.51	2.79	1.8	7.09	4.67
Commd4	NM_025417	131.63	193.05	82.2	176.41	143.06	100.64	208.13	152.17	160.64	239.08	254.57	137.35	87.12	205.06	273.75	112.97	151.05	140.3	120.59	74.63	186.31	137.95	30.74	161.28	77.5	255.91	230.53	179.77	207.44	98.74	77.37	76.76	184.9	156.32	126.58	309.08	169.56	194.18	227.25	137.38
Kcnq4	NM_001081142	0	0	0	4.71	0	0	0	0	0	0	0	0	0	1.13	0	0	0	0	0	0	0	0	0	0	0	0	0	0	0	0	0	0	0	0	0	0.93	0	0	0	0
D5Ertd579e	NM_001081232	3.41	4.22	1.42	2.69	1.43	1.51	1.38	5.04	13.4	2.45	4.07	3.6	7.26	2.44	1.12	4.23	2.39	6.74	0	1.19	13.19	2.08	0.59	2.71	2.85	0.82	1.47	0.85	2.41	5.19	2.16	6.59	2.25	5.33	1.26	3.1	1.4	1.89	0.67	4.96
Ndufb4	NM_026610	33.33	81.05	36.61	102.53	96.74	72.01	95.72	99.5	153.72	133.8	103.56	49.41	53	87.68	88.56	89.51	57.84	87.33	44.02	73.32	78.04	99.59	61.42	115.86	23.52	118.57	81.49	61.48	28.62	157.67	132.71	48.82	127.18	72.19	62.31	70.25	62.98	109.81	125.37	83.29
a	NM_015770	0	0	0	0	0	0	0	0	0	0	0	0	0	0	0	0	0	0	0	0	0	0	0	0	0	0	0	0	0	0	0	0	0	0	0	0	0	0	0	0
Ufsp1	NM_027356	21.79	9.49	3.18	17.08	6.93	0	0	14.42	0	26.65	15.78	9.89	0	3.09	15.02	0	0	18.02	4.27	0	1.39	29.44	9.71	0	5.92	13.12	11.21	0	9.73	11.55	17.05	0	0	20.52	18.54	2.55	16.36	3.78	7.7	5.51
Caln1	NM_021371,NM_181045	0	1.73	1.17	0	0	1.06	0	0	0	2.48	0	0	1.35	14.32	0	4.56	2.27	4.97	0	1.9	0	1.74	14.64	0	0	1.44	0	0	0	1.17	4.33	8.87	1	9.81	0	0	0	0	0	0.32
Vrtn	NM_001033776,NM_001168588,NM_001168589	1.15	0.78	1.62	2.53	5.87	0.65	0	0	12.85	12.15	1.7	13.62	0	22.69	0.36	0	0	2.88	0	11.79	0	0	0	0	0	0.75	4.82	0	6.51	0.49	8.61	1.11	1.89	3.53	0	1.11	3.7	2.68	0	14.77
Olfr557	NM_146361	0	0	0	0	0	0	0	0	0	0	0	0	0	0	0	0	0	0	0	0	0	0	0	0	0	0	0	0	0	0	0	0	0	0	0	0	0	0	0	0
Man2a1	NM_008549	0	0	0	0	0	0	0	2.67	0	0	0	0	0	9.74	0	0	0	0.52	0	0	3.8	0.93	0	0	0	0	0	0	0.32	0	0	0	0	0	0	0	0	0	0	0
Cabp5	NM_013877	0	0	0	0	0	0	0	0	0	0	0	0	0	0	0	0	0	0	0	0	0	0	0	0	0	0	0	0	0	0	0	0	0	0	0	0	0	0	0	0
Olfr746	NM_146298	0	0	0	0	0	0	0	0	0	0	0	0	0	0	0	0	0	0	0	0	0	0	0	0	0	0	0	0	0	0	0	0	0	0	0	0	0	0	0	0
Aff4	NM_033565	19.6	14.26	14.34	22.55	20.79	14.57	17.98	22.96	33.31	8.79	7.5	31.65	45.98	14.97	10.92	19.2	12.22	14.18	11.75	43.2	23.91	8.39	18.05	10.53	21.4	7.96	25.7	10.48	17.24	22.71	14.75	30.66	12.74	15.92	27.78	13.69	11.03	6.57	14.4	12.09
Zer1	NM_001290503,NM_178694	5.84	2.8	0	2.97	0	2.33	1.05	2.03	0.4	5.09	0	1.76	0	3.11	3.73	2.1	8.76	3.44	0.69	11.8	2.09	1.01	0	0.19	0	0	6.34	5.06	0.92	2.79	0.95	3.3	0.28	2	5.7	1.35	0	0.96	3.06	1.33
Tmco3	NM_172282	16.21	28.2	13.74	19.79	29.16	6.39	16.98	16.87	10.27	15.98	17.09	11.32	7.22	23.09	17.87	15.81	25.28	22.18	20.94	6.48	23.45	19.74	36.7	10.13	11.81	12.47	12.19	11.15	16.01	19.2	11.38	20.08	18.85	12.69	25.05	23.98	25.06	9.73	17.51	10.58
Sprr2k	NM_011477	0	0	0	0	0	0	0	0	0	0	0	0	0	0	0	0	0	0	0	0	0	0	0	0	0	0	0	0	0	0	0	0	0	0	0	0	0	0	0	0
Higd1c	NM_001002900	0	0	0	0	0	2.45	0	0	0	0	0	0	0	0	0	0	0	0	0	0	0	0	0	0	0	1.95	0	0	0	0	0	1.51	0	0	0	0	0	0	0	0
Aurkaip1	NM_025338	75.4	67.05	54.17	104.88	68.42	38.52	101.18	57.89	43.64	95.67	83.58	35.84	48.1	86.98	106.94	75.8	71.19	81.13	61.96	58.59	81.93	55.57	96.63	73.99	28.04	121.38	74.35	120.51	69.47	79.51	120.01	73.54	122.95	69.16	94.56	99.32	72.55	96.71	80.33	65.19
Wee2	NM_201370	42.78	16.71	12.47	119.79	54.99	22.63	0.78	37.53	38.69	79.34	6.24	92.38	78.59	95.91	34.04	15.34	22.23	8.48	51.76	96.03	81.89	13.51	88.75	14.2	40.57	0.84	16.51	2.97	18.74	189.14	68.6	131.7	22.6	240.54	24.44	7.45	38.07	5.73	18.55	30.56
Rspo1	NM_138683	0	0	0	2.19	0	0	0	0	0	0	3.36	0	0	0	0	0	1.96	0	0	0	0	0	0	2.3	0	0	0	0	0	3.36	0	0	0	0	0	0	0	0	0	0
Atp5sl	NM_001290487,NM_025504	29.7	35.48	22.32	56.47	26.39	25.99	29.66	29.59	27.9	28.94	53.2	45.92	39.55	62.02	42.19	35.53	43.65	47.23	11.26	29.21	26.17	26.8	38.97	45.49	19.17	33.47	24.39	48.2	26.43	29.4	45.85	28.76	38.62	24.78	61.74	41.86	45.76	35.39	15.09	43.1
Ube2q1	NM_027315	1.97	0	0	0.32	0.29	0	0.36	2.54	1.48	2.62	0.19	8.56	13.05	3.88	1.43	0	0.32	2.39	0	4.09	3.93	2.34	2.2	0	0	4.18	2.2	3.63	0	8.74	0.22	5.78	0.39	16.95	3.4	0.38	0	2.01	0	1.39
Mrpl28	NM_024227	241.49	212.78	116.6	284.13	167.88	140.63	164.66	182.53	216.77	145.72	179.23	220.93	171.6	221.33	269.09	173.85	182.64	202.02	286.25	240.92	230.12	193.1	338.51	171.62	105.31	253.25	204.37	192.04	153.23	166.62	146.44	237.88	191.22	206.81	168.26	169.95	153.93	201.28	182.21	195.59
Csnk1g3	NM_152809	62.15	50.32	51.03	54.06	132.36	36.46	28.51	39.14	26.18	32.09	71.91	80.13	32.07	62.99	61.81	39.05	55.01	21.25	28.9	64.88	14.47	21.35	46.88	30.46	132.5	13.79	22.5	27.32	66.55	39.31	7.94	28.2	11.28	59.13	51.6	17.59	18.38	24.88	8.69	31.49
Dnmt3l	NM_001081695,NM_001284197,NM_001284198,NM_001284199,NM_001284200,NM_019448	25.49	76.37	68.63	56	26.33	17.9	37.63	41.99	46.8	66.4	26.71	38.11	26.11	51.06	35.61	32	14.25	17.4	28.39	38.55	41.65	44.86	21.14	22.36	6.07	34.83	33.1	45.03	53.19	42.76	45.81	23.29	36.89	52.81	73.58	61.15	52.49	35.53	51.75	39.79
Fas	NM_001146708,NM_007987	0	0	0	0	0	0	0	0	0	0	0	0	0	0	0	0	0	0	0	0	0	0	0	0	0	0	0	0	0	0	0	0	0	0	0	0	0	0	0	0
Gpr137b	NM_031999	161.34	211.38	244.86	210.98	212.94	282.93	269.42	187.55	178.43	188.9	187.32	200.13	137.42	175.78	179.35	200.82	221.82	167.77	151.77	167.81	181.68	173.93	230.98	180.61	190.64	159.65	235.75	88.53	207.87	96.45	218.12	171.08	128.9	168.18	242.5	231.28	170.68	237.24	219.65	196
Mir124a-3	NR_029538	0	0	0	0	0	0	0	0	0	0	0	0	0	0	0	0	0	0	0	0	0	0	0	0	0	0	0	0	0	0	0	0	0	0	0	0	0	0	0	0
Mir669b	NR_030469	0	0	0	0	0	0	0	0	0	0	0	0	0	0	0	0	0	0	0	0	0	0	0	0	0	0	0	0	0	0	0	0	0	0	0	0	0	0	0	0
Mir1954	NR_035479	0	0	0	0	0	0	0	0	0	0	0	0	0	0	0	0	0	0	0	0	0	0	0	0	0	0	0	0	0	0	0	0	0	0	0	0	0	0	0	0
Olfr1277	NM_146396	0	0	0	0	0	0	0	0	0	0	0	0	0	0	0	0	0	0	0	0	0	0	0	0	0	0	0	0	0	0	0	0	0	0	0	0	0	0	0	0
Bin1	NM_001083334,NM_009668	0	0	0	0	0	0	0	0	0	0	0	0	0	0	0	0	0	0	1.81	0	0	0	0	0	0	0	0	0	0	0	0	0	0.25	0	0	0	0	0	0	0
Sh2d1a	NM_011364	0	0	0	0	0	0	0	0	0	0	0	0	0	0	0	1.02	0	0	0	0	0	0	0	0	0	0	0	0	0	0	0	0	0	0	0	0	0	0	0	0
4933424G05Rik	NR_045372	0	0	0	0	0	0	0	0	0	0	0	0	0	0	0	0	0	0	0	0	0	0	0	0	0	0	0	0	0	0	0	0	0	0	0	0	0	0	0	0
A530054K11Rik	NM_183146	8.65	9.61	9.13	10.03	7.85	8.03	9.7	8.26	7.88	2.91	10.24	17.32	26.7	13.6	15.18	7.25	9.51	11.56	11.93	1.27	0.85	11.07	17.36	2.48	2.54	2.3	8.54	5.24	9.86	13.05	6.71	14.6	7.6	11.88	7.5	10.24	11.45	9.66	7.78	6.79
Olfr150	NM_146609	0	0	0	0	0	0	0	0	0	0	0	0	0	0	0	0	0	0	0	0	0	0	0	0	0	0	0	0	0	0	0	0	0	0	0	0	0	0	0	0
Cplx4	NM_145493	0	0	0	0	0	0	0	0	0	0	0	0	0	0	0	0	0	0	0	0	0	0	0	0	0	0	0	0	0	0	0	0	0	0	0	0	0	0	0	0
Cnksr3	NM_172546	4.39	1.98	8.53	20.88	4.41	0	2.59	0	1.8	0	0	7.4	0	6.08	2.86	1.73	6.06	5.19	1.98	3.22	0	1.04	4.3	1.18	12.01	0	0.98	0.38	2.83	2.59	1.96	6.92	0.86	3.46	1.51	0	0	0	4.24	0
Plk2	NM_152804	6.27	13.24	0	96.98	12.57	8.55	1.01	0	44.19	0	6.87	27.27	5.05	10.83	4.14	5.9	1.61	7.92	7.03	9.56	0	26.34	59.26	0	62.63	0	0	0.47	0	18.23	3.4	9.69	5.99	37.73	10.63	1.87	0	0.99	5.55	4.61
1700086O06Rik	NR_015475,NR_027903,NR_027904	0	0.79	1.98	0	0	5.21	0.75	0	7.39	2.29	0	3.39	13.76	0	0	0	0.42	0.92	3.58	2.31	3.92	0.48	8.48	0	10.93	3.34	0	0	2.21	3.62	0	0	1.09	7.1	0	0	0	4.94	0	0
Taf1	NM_001290729	12.53	11.24	26.58	0	27.38	17.47	13.9	18.38	39.6	9.98	16.07	38.17	24.38	22.5	22.76	19.55	14.41	19.51	17.89	32.52	12.78	12.05	49.54	8.12	31.56	14.13	12.77	12.59	14.16	13.6	17.82	20.84	6.09	35.93	19.4	8.66	13.99	13.69	15.19	11.45
Ugt1a7c	NM_201642	0.46	1.04	0	0	0	0.45	0	0.53	0	0	0.18	1.82	0.3	0	1	0	0.3	0	0	0	0	0	0	0	0	0	0	0	0	0.45	0	0.93	0.18	0	0	0	0	0.21	0.47	0
Lgals9	NM_001159301,NM_010708	11.39	12.81	11.75	16.46	10.44	5.34	19.92	10.08	3.95	17	16.33	8.26	15.42	16.7	0	2.55	16.64	55.91	0	0	3.06	41.95	0	9.97	0	12.48	0.56	11.55	9.28	12.26	12.44	8.72	12.51	0	3.92	16.31	11.56	0	13.1	28.01
E2f4	NM_148952	19.91	36.19	27.04	55.58	24.94	45.63	25.35	39.38	35.28	31.9	23.67	33.61	32.02	32.82	49.08	29.16	39.45	36.77	12.55	41.24	25.48	24.43	43.16	50.41	12.42	11.55	36.17	47.27	26.2	57.63	13.91	32.13	30.9	25.43	17.61	17.55	17.05	12.36	17.5	15.79
Ppp3cc	NM_008915	0.8	2.71	7.61	1.03	22.24	8.62	0	8.71	5.97	0.42	4.09	2.37	15.88	0	11.85	11.4	18.63	11.83	11.32	1.55	3.68	21.24	5.35	9.04	0	9.72	0.89	10.38	11.87	3.94	2.49	0	12.85	8.98	0	3.35	9.02	16.64	15.49	9.41
Foxd3	NM_010425	0	0	0	0	0	0	0	0	0	0	0	0	0	0	0	0	0	0	0	0	0	0	0	0	0	0	0	0	0	0	0	0	0	0	0	0	0	0	0	0
Galp	NM_178028	0	0	0	0	0	0	0	0	0	0	0	0	0	0	0	0	0	0	0	0	0	1.32	0	0	0	0	0	0	0	0	0	0	0	0	0	0	0	0	0	0
Dnah2	NM_001081330	0.54	0.67	1.92	0.07	0.51	0.49	2.14	1.66	2.45	0.57	0.72	3.79	0.14	0.05	1.6	2.33	2.76	3.04	1.46	0.05	1.17	2.74	1.1	0.81	0.17	0.11	0.72	1.72	1.04	0	0.48	0.91	1.31	1.46	1.85	0.37	0.3	0	0.71	0.66
Klhl34	NM_001081667	0	0	0	0	0	0	0	0	0	0	0	0	0	0	0	0	0	0	0	0	0	0	0	0	0	0	0	0	0	0	0	0	1.6	0	0	0	0	0	0	0
Snap25	NM_001291056,NM_011428	0	0	0	0	0.43	0.24	0	0	0	0	0	0	0	0	0	0	0	0	0	0	0.61	0	0	0	0	0	0	0	0	0	0	3.25	0	0	0.28	0	0	0	0	0
1700022H16Rik	NR_045488	0	0	0	0	0	0	0	0	0	0	0	0	0	0	0	0	0	0	0	0	0	0	0	0	0	0	0	0	0	0	0	0	0	0	0	0	0	0	0	0
Sash3	NM_028773	0	0	0	0	0	0	0	0	9.53	0	0	12.92	0	0	0	0	0	0	6.88	0	0	0	0	0	0	0	0	0.77	0	0	0	0	0	5.67	0	0	0	0	0	0
2810474O19Rik	NM_001289661,NM_001289662,NM_026054	55.3	75.49	26.71	82.85	63.54	84.63	40.87	104.2	56.14	44.33	66.61	95.47	84.41	61.96	61.32	82.93	95.52	17.72	83.96	84.43	83.12	103.08	97.56	48.13	42.99	48	43.45	76.33	19.54	65.33	58.83	67.23	73.46	55.94	36.49	41.37	40.82	69.9	40.11	39.15
LOC100503280	NM_001251890	0	3.69	0	0	0	0	0	0	0	0	0	0	0	0	5.05	0	0	0	0	0	0	1.33	0	1.51	0	0	2.6	0	0	0	0	0	0	2.62	0	1.78	0	0	0	0
Pir	NM_001301402,NM_027153	0	0	0	0	0	0	0	0	0	0	0.43	0	0	0	0	0	0	0.6	0	2.99	0	0	0	0	0	0	0	0	0	0	0	0	0	0	0	6.95	0	0	0	0.46
Olfr663	NM_001011757	0	0	0	0	0	0	0	0	0	0	0	21.32	14.86	0	0	0	2.61	0	0	0	0	0	0	0	0	0	0	0	0	0	0	0	0	0	0	0	0	0	0	0
Gm10319	NR_003624	0	0	0	0	0	0	0	0	0	0	0	0	0	0	0	0	0	0	0	0	0	0	0	0	0	0	0.66	0	0	0	0	0	0	0	0	0	0	0	0	0
Mir194-1	NR_029580	0	0	0	0	0	0	0	0	0	0	0	0	0	0	0	0	0	0	0	0	0	0	0	0	0	0	0	0	0	0	0	0	0	0	0	0	0	0	0	0
Dnm2	NM_001039520,NM_001253893,NM_001253894,NM_007871	112.6	94.79	84.71	116.85	35.57	131.62	102.93	98.81	102.61	47.83	83.98	153.78	133.13	108.1	75.04	112.07	124.3	70.43	122.92	169.79	116.47	56.91	120.07	95.7	139.33	34.45	83.55	136.5	89.4	118.88	44.7	181.37	47.24	68.64	82.05	30.3	87.51	61.17	105.18	90.77
Guca2a	NM_008190	0	0	0	0	0	0	0	0	0	0	0	0	0	0	0	0	0	0	0	4.6	0	0	0	0	0	0	0	0	0	0	0	0	0	0	0	0	0	0	0	0
Tmeff2	NM_019790	0	0	0	0	0	0	0	0	0	0	0	0.45	0	3.14	0	0	0	0	0	0	0	0	0	0.24	0	0	0	0	0	0	0	0	0	0	0	0	0	0	0	0
Gprin3	NM_183183	0	0	0	0	0	0	0	0	0	0	0	0	0	0	0	0	0	0	0	0	0	0	0	0	0	0	0	0	0.63	0	0	0	0	0	0	0	0	0	0	0
Tmem81	NM_029025	0	0	0	0	0	0	4.99	0	1.35	0	0	0	0	0	0	0	0	1.36	0	0	2.26	0	0	0	0	0	0	0	0	13.32	0	6.91	0	0	0	0	0	0	0	0
1500011K16Rik	NR_015476	3.19	1.21	3.22	4.05	0	0.69	0	1.22	0	7.89	3.34	0	1.41	0.98	2.28	0	2.07	0	0	0	0	4.05	0	2.3	0	0	1.19	0.92	0	4.19	0	0	4.13	3.54	0	1.61	0	1.92	2.17	2
Tm2d2	NM_027194	18.31	37.14	21.09	101.63	20.89	30.39	18.61	124.48	50.34	98.42	31.75	202.35	34.24	76.32	51.77	38.34	15.67	31.82	75.92	98.59	25.8	17.37	27.01	27.88	23.76	50.34	23.24	61.68	26.87	22.36	31.93	37.54	40.92	48.68	50.6	31.21	23.88	45.06	50.85	52.22
Trp53inp2	NM_178111	8.04	6.05	10.65	23.64	5.66	12.66	12.73	21.28	39.51	6.91	5.43	47.46	24.55	47.06	9.58	13.77	22.56	10.45	28.67	24.15	27.94	6.16	8.36	1.03	12.66	4.27	8.34	6.45	11.11	13.56	8.72	46.92	5.57	12.08	8.05	6.28	10.02	4.5	2.73	20.17
Olfr432	NM_146716	0	0	0	0	0	0	0	0	0	0	0	0	0	0	0	0	0	0	0	0	0	0	0	0	0	0	0	0	0	0	0	0	0	0	0	0	0	0	0	0
Ppp2r5c	NM_001081457,NM_001081458,NM_001135001,NM_012023	22.23	42.11	54.46	44.51	46.48	50.86	35.66	53.93	52.92	68.5	20.57	46.33	20.04	37.14	54.09	56.52	96.04	34.42	70.44	54.22	68.38	22.44	98.29	40.91	92.84	48.26	24.55	33.01	28.62	74.48	57.03	88.52	82	53.47	20.31	35.43	20.64	20.7	26.27	42.51
Apool	NM_026565	18.36	70.32	90.76	0	96.04	20.4	51.47	8.02	24.06	74.14	70.65	10.32	26.61	24.19	55.73	40.12	32.41	25.56	28.94	11.6	31.26	30.71	30.4	38.67	27.34	100.27	70.19	76.36	49.61	8.61	43.28	36.41	44.22	45.7	78.68	56.44	38.97	69.46	44.61	63.26
4631405J19Rik	NR_110333	0	0	0	0	0	0	0	0	0	0	0	0	0	0	0	0	0	0	0	0	0	0	0	0	0	0	0	0	0	0	0	0	0	0	0	0	0	0	0	0
Nars	NM_001142950,NM_027350	114.71	126.34	126.76	253.51	169.21	198.39	102.84	136.78	243.58	107.35	182.14	353.8	170.06	186.11	198.06	135.35	156.32	199.7	189.16	120.14	197.31	136.65	136.77	113.73	144.36	160.65	138.72	144.18	150.63	166.59	104.16	142.88	170.1	157.71	217.86	156.2	140.79	150.84	138	173.44
Mrgprb3	NM_207537	0	0	0	0	0	0	0	0	0	0	0	0	0	0	0	0	0	0	0	0	0	0	0	0	0	0	0	0	0	0	0	0	0	0	0	0	0	0	0	0
Mir142b	NR_106176	0	0	0	0	0	0	0	0	0	0	0	0	0	0	0	0	0	0	0	0	0	0	0	0	0	0	0	0	0	0	0	0	0	0	0	0	0	0	0	0
Sirt6	NM_001163430,NM_181586	34.21	83.54	105.18	149.65	64.85	88.99	106.61	56.05	93.84	101.36	62.19	49.84	66.67	68.02	106.55	82.16	102.83	66.12	66.63	61.28	122.82	72.71	62.02	63.85	17.2	155.24	92.89	108.35	103.11	52.39	132.34	102.02	156.46	134.96	205.12	86.15	72.87	89.46	101.35	118.85
Elk3	NM_001282967,NM_013508	0	0	0	0.46	0	0	0	0	0	0	0	0	0	0	0	0	0	0	0	0	0	0	0	0	0	0	0	0	0	0	0	0.29	0	0	0	0	0	0	0	0
Dpp7	NM_031843	14.3	13.48	15.95	25.65	6.2	29.22	41.14	9.84	20.28	6.07	28.89	1.41	15.14	24.66	39.21	9.83	28.74	41.94	20.81	30.37	17.93	0	22.95	29.25	21.46	2.01	39.91	17.73	36.91	44.1	15.69	27.27	18.66	16.04	30.96	29.04	12.74	27.16	39.36	45.74
A230056P14Rik	NR_015495	0	0	0	0	0	0	0	0	7.23	0	0	0	0	0	0	0	0	0	0	6.03	0	0	0	0	0	0	0	0	0	0	0	0	0	2.55	0	0	0	0	0	0.54
Cish	NM_009895	64.47	52.63	49.89	10.11	50.84	27.38	115.8	29.56	5.62	16.35	52.19	18.08	20.85	73.13	53.08	73.96	47.74	58.65	27.19	20.86	46.78	60.78	41.51	32.75	76.93	24.23	33.59	34.69	45.76	124.06	87.16	75.74	60.1	41.06	41.07	86.81	63.13	40.18	52.17	99.4
Ctxn2	NM_001162934	0	0.91	0	0	2.86	0	0.59	0	0	0	0	0	0	0	0	0	0	0.96	0	0	0	0	0	0	0	0	0	0	0	0	0	0	0.63	0	0	0	0	0	0	0
Sox13	NM_011439	5.14	7.25	0	5.23	1.52	5.6	3.95	6.62	7.36	6.82	6.07	15.07	16.42	0.4	7.91	7.17	0.14	3.11	6.91	28.03	0	11.76	21.94	5.75	3.98	2.95	0.48	0	5.8	8.42	0.57	24.24	1.68	0	8.84	5.06	0	3.68	1.96	4.03
9130409I23Rik	NM_001033819	2.06	0	0	0	0	2.95	0	0	8.29	8.73	1.62	0	0	9.5	0	0	0	0	2.64	0	6.54	0.39	9.53	0	0	5.64	0	0	0	0	0	5.64	0	0	0	2.19	0	0	0	0
Tceal3	NM_001029978	0	0	0	0	0	0	0	0	0	0	0	0	0	0	0	0	0	0	0	0	0	0	0	0	0	0	0	0	0	0	0	0	0	0	0	0	0	0	0	0
Dnajc3	NM_008929	49.22	71.49	44.23	73.56	67.96	42.06	41.9	59.86	64.6	66.47	58.35	59.13	42.63	77.3	38.64	51.08	80.81	52.53	78.5	47.41	55.33	48.39	49.13	31.7	69.6	63.34	38.9	67.08	24.33	51.53	55.73	74.81	39.84	56.85	44.49	57.77	49.56	59.01	48.04	37.65
Pax6	NM_001244198,NM_001244200,NM_001244201,NM_001244202,NM_013627	0	15.53	11	5.71	0	5.34	0	16.06	15.9	7.73	17.08	10.03	0	0	15.12	11	14.92	12.04	0	0	0	19.25	15.52	18.39	0	0	31.92	4.07	19.13	1.16	1.2	0	16.65	9.43	3.46	7.53	3.69	3.15	3.49	0
Arhgap1	NM_001145902,NM_146124,NR_027371,NR_027372,NR_027373	225.21	153.78	144.57	149.29	167.44	305.58	210.14	151.01	99.6	96.46	185.75	148.94	168.45	202.58	208.41	113.66	267.35	199.79	165.3	121.86	199.59	188.6	167.83	162.54	199.02	102.69	202.95	198.94	157.62	275.01	187.13	167.26	188.95	149.57	234.58	151.62	215.48	142.1	220.86	193.89
Tmem216	NM_001277860,NM_001277861,NM_026798	141.73	70.77	73.37	35.89	31.39	109.35	45.81	54.47	89.8	96.72	87.38	65.92	55.2	63.7	58.57	67	99.11	100.18	141.78	77.94	58.66	120.8	39.76	142.09	147.96	130.73	99.09	44.91	61.64	44.45	94.53	32.65	137.91	70.2	49.63	57.42	90.67	90.53	50.57	87.83
Myom1	NM_001083934,NM_010867	4.75	0	0	5.09	0	0	2	0	2.88	0	0	0	0	0	0	0.13	0	0	0	0	0	2.17	0	0	0	0	0.16	0	0	0	0	0	0	0	0.32	0	0	0	0	0
Olfr395	NM_147005	0	0	0	0	0	0	0	0	0	0	0	0	0	0	0	0	0	0	0	0	0	0	0	0.97	0	0	0	0	0	0	0	0	0	0	0	0	0	0	0	0
Olfr1198	NM_207567	0	0	0	0	0	0	0	0	0	0	0	0	0	0	0	0	0	0	0	0	0	0	0	0	0	0	0	0	0	0	0	0	0	0	0	0	0	0	0	0
Ppil6	NM_028430	4.63	0	0	0.98	0	2.51	2.27	6.2	0	4.91	0	0	0	4.99	0	3.02	0	2.31	7.88	0	0	0	0.69	0	3.13	0	3.45	0	0	4.56	0.68	0	0	0	0	1.17	0	0	0	0
Tcaim	NM_001013405	17.01	1.98	7.43	18.97	8.58	3.44	8.13	6.6	14.03	9.03	3.35	10.66	0.33	12.72	6.89	5.42	8.39	10.31	6.13	14.16	8.39	0	39.48	2.96	6.71	5.04	7.54	1.95	10.65	36.92	12.29	22.65	10.61	11.27	2.68	6.11	7.78	2.04	12.23	11.06
Fam150b	NM_001159743	0	0	0	0	0	0	0	0	0	0	0	0	0	0	0	0	0	0	0	0	0	0	0	0	0	0	0	0	0	0	0	0	0	0	0	0	0	0.48	0	0
Mir3083	NR_037244	0	0	0	0	0	0	0	0	0	0	0	0	0	0	0	0	0	0	0	0	0	0	0	0	0	0	0	0	0	0	0	0	0	0	0	0	0	0	0	0
Echs1	NM_053119	65.16	29.6	31.66	57.41	44.2	34.8	83.09	45.92	68.92	61.19	43.27	29.01	29.68	77.42	29.64	37.19	49.63	49.16	28.07	62.2	15.17	46.1	70.94	33.36	25.63	17.42	24.44	25.4	42.03	67.28	46.05	27.08	42.19	69.97	32.23	29.27	37.5	41.52	43.55	55.75
Zfp580	NM_026900	9.71	0	0	0	0	0	0	0	0	0	0	0	1.98	0	1.07	0	0	0	0	2.85	4.35	0	0	0	0	0	0	0	0	0	0	0	0	0	2.28	0.57	0	0	0	0
Timd2	NM_001161355,NM_001161356,NM_134249	943.83	2160.6	2188.16	250.43	2107.99	1744.68	1997.98	652.86	1304.01	1503.74	1689.64	374.37	543.13	628.07	1584.46	1872.38	1341.91	1495.22	1476.3	392.84	724.36	2107.06	684.45	2551.21	751.64	2709.15	1990.83	2213.43	1977.17	921.67	2373.35	780.94	2280.64	680.27	1840.11	2198.02	2145.65	2342.87	2468.84	2144
Osbpl10	NM_148958	0.84	1.89	0	24.62	2.47	3.81	7.39	0	3.12	7.09	4.27	0	15.46	0	4.52	0.41	0	5.29	9.12	0	6.98	3.96	3.72	9.44	0.43	0	6.99	2.53	5.93	2.46	11.15	1.01	2.62	9.84	2.55	11.45	0	0.38	4.25	1.57
Ebf1	NM_001290709,NM_001290710,NM_001290711,NM_007897	22.88	0	0	1.86	1.04	0	0	0	1.6	9.6	1.58	5.15	5.32	0	0	0	3.13	0	0	20.57	0	0.27	1.68	1.7	85.21	0.76	0	0	0	7.13	0	2.22	0.22	2.9	0	0	2.02	0.9	0.29	0
C330024C12Rik	NR_046016	0	0	0	0	0	0	0	0	0	0	0	0	0	0	0	0	0	0	0	0	0	0	0	0	0	0	0	0	0	0	0	1.85	0	0	0	0	0.81	0	0	0
Nmur1	NM_010341	0	0	0	0	0	0	0	0	0	0	0	0	0	0	0	0	0	0	0	0	0	0	0	0	0	0	0	0	0	0	0	0	0	0	0	0	0	0	0	0
Cyp3a16	NM_007820	0	0	0	0	0	0	0	0	0	0	0	0	0	0	0	0	0	0	0	0	0	0	0	0	0	0	0	0	0	0	0	0	0	0	0	0	0	0	0	0
Olfr1246	NM_146792	0	0	0	0	0	0	0	0	0	0	0	0	0	0	0	0	0	0	0	0	0	0	0	0	0	0	0	0	0	0	0	0	0	0	0	0	0	0	0	0
Brd9	NM_001024508	134.85	103.63	87.35	83.29	112.27	100.46	143.9	82.41	102.9	174.34	100.44	329.41	85.38	126.37	157.2	121.65	106.02	143.2	116.88	108.13	123.64	169.9	121.63	136.45	198.28	89.26	124.15	129.05	108.44	69.17	102.89	181.68	81.22	101.35	114.59	137.38	87.94	108.7	81.36	148.8
Olfr1281	NM_001005568	0	0	0	0	0	0	0	0	0	0	0	0	0	0	0	0	0	2.19	0	0	0	0	0	0	0	0	0	0	0	0	0	0	0	0	0	0	0	0	0	0
Lrrc38	NM_001162983	0	0	0	0	0	0	0	0	0	0	0	0	0	0	0	0	0	0	0	0	0	0	0	0	0	0	0	0	0	0	0	0	0	0	0.25	0	0	0	0	0
Wnk2	NM_001290311,NM_001290313,NM_029361	0.21	0.79	0.07	1.18	0	4.9	0	3.44	0.08	0.22	0	3.76	1.25	0	0	0.73	2.88	0.19	1.51	1.37	3.48	0.7	2.01	0	0	0	0.47	0	0.52	0	0.23	1.41	0.62	2.09	0	0.52	0.92	0	0	0.28
Dleu2	NR_028264	0	0.53	0	0	0	0	0	0	1.39	0	0	0.92	0	0	0	0	0	0	0	0.9	0	0.88	0	0	0	0	0	0	0	0	0	0	0	0	0.36	0	0	0	0.95	0.44
Zfp236	NM_177832	0	4.84	3.57	0.7	8.95	4.7	4.55	7.95	0.29	0.83	3.51	6.5	2.99	2.02	1.08	5.62	7.41	5.36	2.12	3.07	4.98	5.68	5	2.6	0	5.31	4.7	2.56	2.52	1.07	2.51	0	0.68	1.59	4.59	3.75	2.1	2.12	6.35	5.06
Jup	NM_010593	0.45	19.88	6.03	59.95	1.59	6.94	15.22	34.04	35.06	3.01	7.89	3.41	3.55	6.07	5.42	10.3	17.61	9.06	4.44	3.07	17.41	6.64	35.12	10.42	3.4	0.48	12.5	4.65	5.01	21.73	13.88	23.2	6.22	4.72	16.67	13.44	11	5.27	11.39	17.42
Alox5	NM_009662	0	0	0	0	0	0	0	0	0	0	0	0	0	0	0	0	0	0	0	0	0	0	0	0	0	0	0	0	0	0	0	0	0	0	0	0	0	0	0	0
Prnd	NM_001126338,NM_001278257,NM_001278520,NM_023043	0	0	0	0	0	0	0	0	0	0	0	0	0	0	0	0	0	0	0	0	0	0	0	0	0	0	0	0	0	0	0	0	0	0	0	0	0	0	0	0
Pip4k2c	NM_054097	184.45	119.88	98.32	132.15	136.74	146.87	104.09	151.73	205.7	120.55	107.37	166.19	199.73	122.16	167.81	96.58	182.53	77.39	115.54	233.85	242.74	79.51	219.02	81.29	248.62	21.9	120.78	135.64	134.94	270.21	124.87	199.26	73.33	173.96	136.63	86.95	124.11	135.04	145.52	101.77
Zfp108	NM_018791	2.33	2.3	4.43	4.86	0.34	5.33	0	0.67	13.7	0	0	5.76	12.7	3.5	2.74	1.72	0	0.18	1.5	32.3	23.89	0	3.63	5.32	2.1	2.46	1.62	0	4.88	2.29	6.49	9.17	1.6	10.48	1.33	0	4.93	0	0	2.74
Aagab	NM_025857	4.71	6.99	3.59	46.17	8.36	19.84	5.87	7.43	22.02	15.64	46.43	8.46	12.08	14.16	17.06	14.79	7.16	12.66	12.53	0	29.13	10.33	5.78	19.96	0.3	19.03	18.09	10.45	31.17	18.55	21.29	35.7	3.93	31.16	12.84	6.96	6.24	11.99	2.7	11.09
Cps1	NM_001080809	1.47	0	0	0	0	0	0	0	0.4	0	0	0	0	0	0	0	0	0	2.77	0.53	0	0	0	0	0	0	0	0	0	3.43	0	0.11	0.42	0	1.03	0	0	0	0	1.14
Rab13	NM_001293741,NM_026677	1.04	1.18	2.49	0	0	2.07	0	0.66	2.02	0.55	0	3.81	8.06	8.13	0	1.58	1.09	0.63	4.14	13.83	7.92	0	12.63	0	5.42	0	3.08	5.13	4.9	23.78	0	11.44	0	6.53	1.63	0	1.54	0	0	2.6
Alppl2	NM_007433	5189.1	4720.72	4532.14	3394.38	3928.83	5571.9	5631.2	3260.45	2681.74	4489.79	4702.67	2562.66	3630.07	3438.95	4192.68	5212.39	4211.63	3889.61	4261.77	2528.88	3816.09	4633.55	2876.27	5502.13	4143.18	4144.42	6623.71	4691.51	4861.35	3855.56	5181.95	4528.55	5156.38	4044.76	4695.85	4620.28	5329.91	5541.86	4230.79	4886.34
Igsf23	NM_027308	1.65	1.4	0	0	0	0	0	4.25	0.92	0	0	2.45	0	1.14	0.3	0	0	0	0	6.78	3.45	3.13	15.06	2.66	1.69	0	0	0	2.66	0	1.1	0	0	1.39	0	0	0	0	0	0.78
D7Ertd443e	NM_001081331,NM_001199941	37.79	83.35	131.22	57.13	108.67	69.14	113.26	86.16	58.83	113.98	109.78	86.81	49.64	49.57	165.02	101	173.26	119.38	87.95	126.18	77.29	92.9	101.5	87.05	149.75	32.1	69.77	98.45	88.3	82.34	120.13	62.71	157.84	112.97	109.23	123.26	151.54	78.77	74.71	118.52
Krt72	NM_213728	0	0	0	0	0	0	0	0	0	0	0	0	0	0	0	0	0	0	0	0	0	0	0	0	0	0	0	0	0	0	0	0	0	0	0	0	0	0	0	0
Mir7077	NR_106045	0	0	0	0	0	0	0	0	0	0	0	0	0	0	0	0	0	0	0	0	0	0	0	0	0	0	0	0	0	0	0	0	0	0	0	0	0	0	0	0
Lce1h	NM_026335	0	0	0	0	0	0	0	0	0	0	0	0	0	0	0	0	0	0	0	0	0	0	0	0	0	0	0	0	0	0	0	0	0	0	0	0	0	0	0	0
Timm9	NM_001024853,NM_001024854,NM_001286203,NM_013896	126.5	58.95	104.49	45.46	25.7	95.85	40.29	94.28	102.32	48.33	69.67	38.01	58.13	55.25	37.11	67.71	72.43	86.46	45.41	105.72	80.56	45.09	36.45	131.56	92.21	101.86	101.96	31.3	77.57	68.96	92.58	60.22	65.28	39.54	34.08	62.6	67.74	64.87	67.43	106.36
Sult2a4	NM_001101534	0.87	0	0	3.32	0	0	0	0	0	0	0	0	0	0	0	0	0	0	0	0	0	0.83	0	0	0	0	0	0	0	0	0	2.09	0	0	0	0	0	0	0	0
Erp44	NM_029572	65.92	34.3	31.27	55.71	22.92	47.83	40.13	86.16	57.26	27.62	42.37	53.56	45.12	56.37	36.83	47.52	46.56	36.92	40.61	38.57	39.49	60.28	58.76	56.9	41.7	36.43	30.02	34.75	35.44	38.12	44.89	52.79	37.9	43.27	43.55	40.12	22.87	42.9	41.81	44.88
Mir683-1	NR_030453,NR_030453_chr13:50600971_50601080	0	0	0	0	0	0	0	0	0	0	0	0	0	0	0	0	0	0	0	0	0	0	0	0	0	0	0	0	0	0	0	0	0	0	0	0	0	0	0	0
1700054M17Rik	NR_045919	0	0	0	0	0	0	0	0	0	0	0	0	0	0	0	0	0	0	0	0	0	0	0	0	0	0	0	0	0	0	0	0	0	0	0	0	0	0	0	0
Dab1	NM_010014,NM_177259,NR_104385	0.82	2.31	0	12.4	1.75	0	0	3.61	1.42	2.19	0	4.04	3.81	10.37	7.29	1.74	0.89	0	7.88	8.34	0	0	0	1.92	3.61	0	0	0.59	0.18	2.43	4.01	2.2	0	0	0	0.21	4.61	0.13	0	2.05
Tmem50b	NM_030018	704.22	911.4	954.87	504.8	1212.68	1118.98	866.6	802.8	739.57	931.62	965.24	646.17	659.18	552.96	894.67	931.85	751.98	1011.73	829.42	385.65	552.6	854.4	500.04	881.39	464.02	516.98	861.11	988.83	915.86	882.82	908.68	667.85	1037.95	800.16	1006.55	1011.94	779.86	1071.14	1114.39	888.18
Scamp2	NM_022813	54.6	58.73	59.6	53.63	60.7	32.24	48.56	47.5	89.69	31.77	56.48	58.95	23.93	44.98	32.36	44.32	72.6	54.49	50.4	66.49	59.77	22.76	30.49	29.37	19.29	38.62	41.13	71.11	59	102.27	62.18	59.49	59.08	49.19	53.82	54.66	52.45	66.95	32.5	53.84
Dcaf8	NM_153555	28.21	103.99	87.23	120	94.66	97.5	78.89	44.57	61.93	75.09	87.7	76.94	73.55	88.1	43.97	81.39	100.16	53.65	95.73	124.91	75.55	92.58	72.38	65.84	130.77	38.07	105.54	128.42	121.69	57.88	71.66	136.45	125.89	69.05	108.98	52.11	124.34	77.87	46.15	73.75
Olfr1086	NM_146592	0	0	0	0	0	0	0	0	0	0	0	0	0	0	0	0	0	0	0	0	0	0	0	0	0	0	0	0	0	0	0	0	0	0	0	0	0	0	0	0
Ppp1r32	NM_133689	0	0	0	0	0	0	0	0	0	0	0	0	0	0	0	0	0	0	0	0	0	0	0	0	0	0	0	0	0	0	0	0	0	7.97	0	0	0	0	0	0
Smc4	NM_133786	95.98	64.49	68.53	57.13	57.12	76.49	72.41	66.5	107.75	63.57	92.54	65.06	72.85	119.72	60.39	63.72	65.03	57.23	52.58	145.49	70.17	44.15	64.04	57.62	49.15	91.95	48.14	61.97	69.18	90.98	67.02	89.45	80.23	81.44	72.58	86.16	63.65	96.54	54.01	69.17
Cdk5rap1	NM_025876	19.37	29.04	13.23	49.18	12.16	27.87	26.25	19.94	34.83	14.68	20.54	0	13.07	32.86	7.14	38.85	4.41	29.83	11.69	27.58	9.92	1.87	0	18.29	13.79	17.95	14.12	23.59	18.36	2.33	28.17	20.73	16.73	25.3	20.55	24.7	33.41	40.4	6.85	23.43
Ptplb	NM_023587	34.58	20.36	16.61	42.87	31.75	22.64	29.57	28.83	30.72	29.15	21.32	16.21	53.23	29.84	36.16	25.61	24.42	18.43	36.53	57.78	51.69	29.39	34.75	22.08	15.81	37.59	24.58	29.55	20.29	40.42	9.36	37.98	45.13	51.51	31.59	24.46	21.65	19.16	37.77	30.18
Gm12887	NM_001099309	0	0	0	0	0	0	0	0	0	0	0	0	0	0	0	0	0	0	0	0	0	0	0	0	0	0	0	0	0	0	0	0	0	0	0	0	0	0	0	0
1810041L15Rik	NM_001163145	0.25	0	0	0	0	0	0	0	0	0	0	0	0	0	0.73	0	0	0	0.16	0	0	0	0	0	0	0	0	0	0	0	0	2.75	0	0	0.48	0	0	1.37	0	0
Klf9	NM_010638	82.01	82.93	86.57	41.22	120.96	144.75	83.57	47.66	26.75	61.17	59.52	52.98	94.33	100.07	39.39	77.57	122.15	88.99	71.34	181.47	34.68	87.61	79.94	47.21	127.11	62.1	68.75	108.29	94.14	90.97	37.14	44.72	16.79	82.72	46.91	48.2	18.73	40.79	21.29	27.54
Prickle2	NM_001081146,NM_001134459,NM_001134460,NM_001134461	0	0	0	0	0.34	0	0	0	0	0	0	0	2.36	0	0	0	0	0	0	5.43	0.86	0	0	0	4.58	0	0	0	1.82	6.62	0	0	0	0	0	0	0.27	0	0	0
Irf5	NM_001252382,NM_012057	0	13.05	0	12.95	0	0	4.13	0	0	0	3.28	0	0	0	4.28	2.05	6.65	0	0	0	0	0	0	0	0	0	0	9.05	0	11.07	0.94	0	2.99	0	10.94	0	0	10.1	2.49	7.87
Hoxa13	NM_008264	0	0	0	0	0	0	0.45	2.82	0	0	0	0	0	0	0	0	0	0	0	0	0	0	0	0	0	0	0	0	0	0	0	1.98	0	0	0	0	0	0	0	0
Tmem8b	NM_001085508	0	0	0.12	0	0	0	0	1.98	0	0	0	0	0	0	1.59	0	0	1.52	0	0.15	0	0	0	0	0	0	0	0	0	0	0	0	0	0	0	0	0	0	0	0
Cntnap2	NM_001004357,NM_025771	0	0	0	0	0	0	0	0	0	0	0	0	0	2.02	0	0	0	0	0	0	0	0	0	0	0	0	0	0	0	0	0	0	0	0	0	0	0	0	0	0
4930414N06Rik	NR_040294	0	0	0	0	0	0	0	0	0	0	0	0	0	0	0	0	0	0	0	0	0	0	0	0	2.97	0	0	0	0	0	0	0	0	0	0	0	0	0	0	0
Mogat2	NM_177448	0	0	0	11.92	0	0	0	0	0	0	0	0	0	0	0	0	0	0	0	0	0	0	9.87	0	0	0	0	0	0	0	0	0	0	0	0	0	1.87	0.8	0	0
Gm10440	NR_038045	0	0	0	0	0	0	0	0	0	0	0	0	0	0	0	0	0	0	0	0	0	0	0	0	0	0	0	0	0	0	0	0	0	0	0	0	0	0	0	0
F630028O10Rik	NR_030718	0	0	0	0	0	0	0	0	0	0	0	0	0	0	0	0	0	0	0	0	0	0	0	0	0	0	0	0	0	0	0	0	0	0	0	0	0	0	0	0
Gpc1	NM_016696	0	0	0	4.1	0	0.14	4.24	0	0	0	0	3.16	0.28	0.2	3.7	0	0.14	1.81	0	0	0	0	0	0.23	0	0	4.28	0.37	3.02	0	0	10.32	0	7.19	0.16	2.43	0.3	0	0	1.4
Mir31	NR_029747	0	0	0	0	0	0	0	0	0	0	0	0	0	0	0	0	0	0	0	0	0	0	0	0	0	0	0	0	0	0	0	0	0	0	0	0	0	0	0	0
Fdxacb1	NM_198675	13.38	29.81	24.26	13.12	16.29	0.51	5.52	27.52	27.04	38.85	15.19	39.33	0	8	19.91	16.63	42.61	11.4	18.73	1.53	20.75	5.6	22.1	8.05	6.06	25.77	10.11	13.96	32.5	0	19.28	22.54	17.27	19.89	44.22	14.99	13.86	12.46	18.45	25.18
Cdc25a	NM_007658	34.14	94.04	79.01	56.5	78.58	91.72	66.28	79.92	94.8	51.94	50.22	24.98	88.38	54.26	58.4	78.75	74.41	65.39	57.78	43.75	72.29	69.03	41.94	55.94	13.55	83.29	69.51	79.39	87.58	64.72	46.87	92.12	94.06	60.07	58.12	60.66	67.46	48.98	102.57	69.93
Tbata	NM_001017407,NM_001017409,NM_001017419,NM_001017433,NM_001017441,NM_023064	0	0	0	0	0	0	0	0	0	0	0	0	0	0	0	0	0	0	0	0	0	0	0	0	0	0	0	0	0	0	0	0	0	0	0	0	0	0	0	0
Caprin2	NM_001301351,NM_181541	24.37	13.49	21.34	55.94	17.33	4.27	24.38	19.9	52.38	13.12	21.85	9.17	31.16	56.31	20.88	23.64	20.3	3.07	10.29	13.96	25.91	6.59	26.94	0.93	0.21	10.22	14.05	10.82	14.12	44.95	6.02	40.87	3.61	30.79	9.87	12.58	6.72	10.36	15.4	4.38
Tub	NM_021885	0.75	8.21	5.26	1.78	3.26	2.3	2.04	0	4.78	2.93	0.3	1.49	2.15	1.62	7.82	2.97	8.92	0.3	1.62	0.37	4.52	5.58	8.6	4.17	15.58	0	1.12	1.73	4.69	0	5.16	5.79	0.89	11.18	0.19	1.24	2.31	2.84	0	0.24
Gm14325	NM_001024849	31.38	25.75	25.75	48.33	22.12	22.8	23.82	43.23	39.63	20.39	22.45	49.51	33.11	30.91	21.64	22.31	27.34	20.5	25.03	36.94	38.42	18.52	49.37	30.22	46.66	30.24	27.39	18.54	24.79	31.38	33.11	46.36	18.74	30.56	19.02	19.36	36.19	11.02	13.44	20.65
Trib1	NM_144549	18.13	48.96	24.79	14.19	35.6	57.64	14.77	25.06	16.91	27.78	31.98	15.57	19.77	49.06	33.06	35.36	29.04	37.64	22.44	0.18	44.37	24.43	36.98	25.71	0	26.39	33.6	39.27	28.46	30.52	31.9	25.71	38.78	12.85	38.31	25.52	11.11	12.52	42.23	23.91
Dpysl3	NM_001136086,NM_001291455,NM_009468	0.28	3.31	3.59	11.6	6.74	7.35	3.68	3.19	4.47	4.72	1.86	11.85	11.93	2.56	6.87	4.91	1.46	3.64	4.86	6.51	13.87	0.8	12.97	0.3	5.04	2.36	2.64	0	5.03	13.79	6.21	6.52	2.18	8.01	3.52	2.86	2.95	2.03	2.4	4.97
Spata1	NM_027617	0	0	0	0	0	0	0.3	1.86	0.3	0	0	0	0	0	0	0	0	0.25	0	0	0	0	0	0	0	0	0	0	0	0	0	0	0	0.46	0	0	0	0	0	0
Wfdc21	NM_183249	0	0	0	0	0	0	0	0	0	0	0	0	0	0	0	0	0	0	0	0	0	0	0	0	0	0	0	0	0	0	0	0	0	0	0	0	0	0	0	0
Krt25	NM_133730	0	0	0	7.35	0	0	0	0.55	0	0	0	0	0	0	0	0	0	0	0	0	0	0	0	2.06	0	0	0	0	0.62	0	0	0	0	0	0	0	0	0	0	0.45
H2-M1	NM_177636	0	0	0	0	0	0	0	0	0	0	0	0	0	0	0	0	0	0	0	0	0	0	0	0	0	0	0	0	0	0	0	0	0	0	0	0	0	0	0	0
Dreh	NR_105051	0	0	0	0	0	0	0	0	0	0	0	0	0	0	0	0	0	0	0	0	0	0	0	0	0	0	0	0	0	0	0	0	0	0	0	0	0	0	0	0
Oxt	NM_011025	0	0	0	0	0	0	0	0	0	0	0	0	0	0	0	0	0	0	0	0	0	0	0	0	0	0	0	0	0	0	0	0	0	0	0	0	0	0	0	0
Ccdc25	NM_145944	198.79	202.31	231.35	182.12	382.47	303.73	203.84	204.8	173.37	315.94	251.12	209.5	260.66	213.16	163.81	188.66	232.15	166.06	268.38	253.35	262.58	216.71	228.55	158.61	315.99	231.47	170.81	216.62	239.05	288.11	180.01	201.37	224.73	129.47	179.29	179.27	272.06	185.47	157.25	190.92
Nuggc	NM_001195674	0	0	0	0	4.24	0.2	0	0	0	3.17	1.18	0	0	0	0.43	0	0	0	0	0	4.25	0	0	0	1.54	3.16	0	0.26	0.39	0	0	0.24	0	0	0	2.51	1.69	0	0	0
Col6a2	NM_146007	0	0	0	0	0	0	0	0	0	0	0	0	0	0	0	0	0	0	0	0	0	0	0	0	0	0	0	0	0	0	0	0	0	0	0	0	0	0	0	0
Sdr9c7	NM_027301	0	0	0	0	0	0	0	0	0	0	0	0	0	0	0	0	0	0	0	0	0	0	0	0	0	0	0	0	0	0	0	0	0	0	0	0	0	0	0	0
Mir17hg	NR_029382	0	0	0	0	0	0	0	0	0	0	0	0	0	0	0	0	0	0	0	0	0	0	0	0	0	0	0	0	0	0	0	0	0	0	0	0	0	0	0	0
Gm11149	NR_029465	0	0	0	0	0	0	0	0	0	0	0	0	0	0	0	0	0	0	0	0	0	0	0	0	0	0	0	0	0	0	0	0	0	0	0	0	0	0	0	0
Sc5d	NM_172769	7.55	2.72	2.88	3.53	2.84	0	4.05	13.38	13.08	20.04	5.41	4.76	9.99	11.74	10.43	2.03	13.75	0.42	7.51	0	5.17	2.6	4.59	0.74	0	1.09	2.3	3.56	3.99	14.19	1.22	0.55	3.5	15.82	8.66	10.73	3.39	4.97	1.05	1.94
Cacng3	NM_019430	0	0	0	0	0	0	0	0	0	0	0	0	0	0	0	0	0	1.25	0	0	0	0	0	0	0	0	0	0	0	0	0	0	0	0	0	0	0	0	0	0
Slc26a5	NM_001289787,NM_001289788,NM_030727	1.51	2.67	3.87	0	1.38	0	0	0	4.67	0	6.1	9.11	3.78	0	0	1.49	0.11	7.19	0	0.64	0	0	0	0.9	0	0	1.31	0	3.48	2.97	0	0.4	3.05	1.33	2.69	0	3.85	0	1.2	0
Rapgef1	NM_001039086,NM_001039087,NM_054050	2.09	2.48	2.24	1.41	0.28	2.18	5.87	0	2.64	3.61	2.68	5.93	1.96	4.63	4.96	2.79	0.41	4.91	3.2	5.97	1.65	0	11.29	0.14	9.24	1.54	0	6.2	1.75	2.38	1.86	3.72	1.55	5	4.03	0.36	0.17	0.43	0	2.28
Atg9a	NM_001003917,NM_001288612,NM_001288613,NR_109938	240.19	368.76	381.33	245.58	482.46	424.38	367.12	380.43	245.01	293.54	350.71	370.64	433.02	318.28	305.7	393.26	370.05	312.67	270.75	258.93	283.76	253.81	286.9	314.63	262.79	52.71	315.56	367.04	338.75	331.01	331.53	429.07	104.44	263.56	320.52	216.01	266.78	269.67	266.48	308.49
Fkbp7	NM_010222	0	0	0	0	0	0	0	0	0	0	0	0	0	0	0	0	0	0	0	0	0	0	0	0	0	0	0	0	0	0	0	0	0	0	0	0	0	0	0	0
Cers6	NM_172856	0	1.73	2.19	5.18	4.31	2.38	5.66	1.32	0	6.1	1.96	0.19	7.6	2.66	1.25	6.8	0.63	5.58	0	4.69	1.77	0	0.68	3.29	2.38	2.64	4.71	0.33	0.49	0	7.88	17.36	4.82	6.91	1.47	5.55	0	6.94	2.15	0
Elovl1	NM_001039175,NM_001039176,NM_019422	17.35	5.99	0	7.41	7.8	10.12	7.73	10.66	21.93	0	0.38	0	0	13.94	7.45	3.56	39.19	6.23	0	0	4.84	8.46	0	9.01	0	4.4	0	6.27	3.42	22.87	1.64	19.79	19.07	0	5.74	11.49	2.43	28.9	3.64	6.71
Cyp4f16	NM_024442	0.71	0	0	2.75	0	0.47	0	0	6.94	0	1.41	0	0	5.28	0	0	6.8	0	0	0.35	0	0	0	0	0	0	0	0	0	0	0	0	0	0	0	0	0	2.91	0	3.02
Habp4	NM_019986	0	1.69	0	11.51	0	1.17	0	6.84	1.79	2.54	0	0	12.24	4.14	0	0	0	3.97	6.16	4.36	0	0	19.16	1.93	0.31	4.43	0	0	3.47	7.64	0	0	0	4.03	3.2	0	3.79	2.43	0.61	0.28
Clvs1	NM_028940	0	0	0.16	0.27	0	0.69	0	0.48	0	0	0	0	0	0.39	0.46	0	0	0.13	0	0	0.18	0	0	0	0	0	0	0.18	0	0	0.56	3.05	0	0	0.16	0	0.3	0	0	0
Adarb2	NM_001289530,NM_052977,NR_110345	6.08	4.99	4.19	1	2.4	4.06	1.5	7.61	0.13	5.65	0	3.98	0	9.2	0	0.13	8.39	0.1	9.32	3.02	0.14	2.46	9.57	4.03	22.39	0.18	0.68	0.46	6.28	2.16	7.84	15.79	4.71	17.29	0.26	1.61	0.75	0	0.58	3.19
Pdpr	NM_198308	15.74	12.15	24.38	4.38	13.66	15.28	9.11	8.42	9.22	2.23	3.93	10.92	10.76	16.49	15.58	14.21	7.07	2.38	14.21	7.93	12.09	1.24	24.09	4.8	51.13	0.28	11.72	2.95	6.09	22.2	25.76	13.78	3.09	28.66	16.25	4.4	14.83	6.88	6.41	7.65
Lcn5	NM_001042630,NM_001276257,NM_007947	0	0	0	0	0	0	0	0	0	0	0	0	0	0	0	0	0	0	0	0	0	0	0	0	0	0	0	0	0	0	0	0	0	0	0	0	0	0	0	0
Slc6a14	NM_020049	23.37	16.68	5.71	0	7.83	20.64	11.56	36.89	14.34	2.11	23.29	27.1	27.7	17.52	8.15	19.76	21.76	24.86	14.23	1.51	0	25.27	8.45	18.49	31.19	0	10.09	9.34	18.78	13.88	16.54	16.05	1.56	4.72	20.91	6.22	6.55	10.17	20.2	34.02
Galnt1	NM_001160404,NM_013814	11.3	6.5	13.57	15.74	23.14	6.02	3.53	13.19	10.46	15.88	15.44	17.44	11.91	21.08	3.47	6.78	15.64	5.59	5.44	18.36	16.07	13.44	9.4	9.26	5.54	2.45	9.84	14.24	6.65	16.24	4.96	12.24	14.6	25.71	4.26	8.76	9.75	0.53	10.94	10.44
Tmem132c	NM_175432	7.74	0.16	0	0	0	0	0	0	0.11	0	0	0	0	0	0	0	0	0	0	26.93	4.91	0	0	0	43.88	0.93	0	0	0	0	0	0.12	0	0.49	0	0	0	0	0	0
Tarbp2	NM_001253795,NM_009319	101.85	158.97	156.55	119.34	127.69	61.32	215.16	171.29	190.66	85.31	141.11	87.33	76.16	205.46	175.88	96.62	157.4	143.79	77.02	114.96	153.57	125.36	127.75	65.83	20.48	144.56	162.3	143.81	160.41	80.97	179.03	73.3	149.71	115.13	152.63	120.1	90.84	94.3	244.47	140.8
Ccdc129	NM_001081665	0	0	0	0	0	0	0	0	0	0	0	0	0	0	0	0	0	0	0	0	0	0	0	0	0	0	0	0	0	0	0	0	0	0	0	0	0	0	0	0
Dusp16	NM_001048054,NM_130447	8.26	15.28	27.13	8.58	10	7.25	26.86	22.36	9.64	6.58	8.87	7.01	26.35	21.4	9.36	11.77	5.62	27.19	2.83	8.07	27.3	11.48	10.35	10.37	0	0	14.32	8.7	14.3	13.84	12.86	12	7.13	12	14.99	5.64	6.45	2.57	7.86	24.61
Crisp2	NM_001204071,NM_009420	0	0	0	0	0	0	0	0	0	0	0	0	0	0	0	0	0	0	0	0	0	0	0	0	0	0	0	0	0	0	0	0	0	0	0	0	0	0	0	0
Abce1	NM_015751	155.17	163.41	271.95	145.45	278.12	237.38	234.82	164.69	147.68	79.54	237.37	114.69	199.46	109.45	161.8	181.91	154.1	167.49	83.71	110.58	162.17	165.92	148.89	175.29	104.61	31.69	196.91	160.34	228.31	186.69	202.78	150.81	30.76	188.76	199.15	99.68	170.11	111.1	147.5	184.7
Purb	NM_011221	39.26	18.71	22.63	10.91	24.27	28.38	10.9	31.29	66.48	17.7	17.9	23.14	29.88	32.68	19.46	17.13	28.09	22.92	37.71	33.54	30.2	34.13	29.4	34.12	35.77	13.1	14.81	10.26	16.89	17.17	19.53	20.29	14.9	27.6	16.96	24.05	20.06	23.78	17.67	24.14
Espnl	NM_001033292	0	0	0	7.06	0	0	0	0	0	0	0	0	0	0	0	0	0	0	0	0	0	0	0	0	0	0	0	0	0	0	0	0	0	0	0	0	0	0	0	0
Olfr341	NM_146950	0	0	0	0	0	0	0	0	0	0	0	0	0	0	0	0	0	0	0	0	0	0	0	0	0	0	0	0	0	0	0	0	0	0	0	0	0	0	0	0
Usp48	NM_130879	130.44	155.76	156.85	154.96	180.79	243.5	218.5	142.36	125.36	158.77	161.01	70.79	179.54	93.76	147.59	186.7	194.4	163.78	141.18	133.84	119.76	165.44	167.83	147.27	219.14	107.01	187.56	189.17	168.69	104.6	161.47	175.07	136.08	101.16	177.42	108.17	179.61	120.32	140.28	184.15
Nrg4	NM_032002	2.02	1.83	0.92	6.22	0.96	1.32	2.69	7.42	1.51	5.58	2.55	5.2	0.54	16.44	2.05	7.15	2.39	2.93	6.76	3.92	3.05	0.77	17.31	5.66	2.9	1.28	1.81	1.75	7.83	3.18	12.25	11.42	5.07	6.81	1.55	1.85	3.42	0.37	0.82	1.14
Olfr1217	NM_146901	0	0	0	0	0	0	0	0	0	0	0	0	0	0	0	0	0	0	0	0	0	0	0	0	0	0	0	0	0	0	0	0	0	0	0	0	0	0	0	0
1700101E01Rik	NM_001166705	5.43	0	2.06	0	0	0	2	1.04	7.41	0.96	0	5.34	11.99	7.52	0	0.88	0.59	1.62	0	0.86	2.26	0	6.46	5.86	0	0	3.03	0	0	0	0	5.08	5.64	1.01	0.69	0.69	1.26	0	0.92	0
Taar3	NM_001008429	0	0	0	2.05	0	0	0	0	0	0	0	0	4.26	0	0	0	0	0	0	0	0	0	0	0	0	0	0	0	0	0	0	0	0	0	0	0	0	0	0	0
Slc30a5	NM_022885	114.83	43.68	105.14	123.68	145.47	127.48	80.05	82.63	106.02	122.41	88.07	160.21	129.45	144.97	73.68	114.72	120	55.55	159.53	143.3	80.86	75.1	77.89	98.81	72.93	16.2	91.7	176.92	106.28	100.99	84	152.69	39	140.11	112.11	82.48	103.64	76.69	107.19	82.21
Gimap3	NM_031247	5.05	3.26	0	0.46	0	0.47	0	0.83	0.27	1.15	1.71	0	0	0	0	0	0	0	0	5.61	0	0	0	0	0	0	0	0	0	0	0	0.29	0	0	0	0	0	0	0	0
Krtap5-5	NM_001037822	0	0	0	0	0	0	0	0	0	0	0	0	0	0	0	0	0	0	0	0	0	0	0	0	0	0	0	0	0	0	0	0	0	0	0	0	0	0	2.12	0
Sssca1	NM_020491	474.29	569.93	302.61	333.76	356.1	362.03	323.08	327.32	307.5	401.52	425.58	219.61	332.44	510.3	496.02	328.87	430.76	404.79	353.86	212.4	411.15	337.57	300.75	371.47	239.64	552.24	385.64	483.6	304.07	344.66	306.4	490.6	489.64	396.01	464.35	383.28	386.74	408.18	316.27	364.35
Rhcg	NM_019799	2.6	23.49	16.1	9.05	7.9	9.7	10.68	16.17	20.23	14.18	17.24	0	0.98	6.51	12.88	7.66	20.46	21.3	21.01	4.32	17.08	21.81	14.56	12.78	0	12.94	6.63	6.1	9.58	8.76	13.23	11.08	6.4	2.92	0	12.16	12.03	5.04	15.88	9.08
BC055324	NM_201364	108.91	137.23	166.73	92.86	188.94	121.25	143.26	83.11	82.78	93.1	116.99	53.19	58.86	93.15	105.22	154.9	118.12	230.21	69.88	189.65	83.16	57.55	16.1	113.73	89.9	18.87	130.38	163.91	130.4	75.21	195.61	91.84	68.25	112.61	185.2	87.84	130.61	153.03	142.88	153.45
Mir7228	NR_106087	0	0	0	0	0	0	0	0	0	0	0	0	0	0	0	0	0	0	0	0	0	0	0	0	0	0	0	0	0	0	0	0	0	0	0	0	0	0	0	0
Susd6	NM_001242419,NM_178682	47.66	43.55	48.92	87.2	47.98	21.49	64.65	71.13	40.45	13.88	32.9	102.4	115.46	89.02	40.73	51.85	47.45	32.65	32.05	94.62	105.21	47.69	68.83	32.71	18.29	8.68	40.64	41.76	35.67	38.88	31.49	59.75	19.04	115.28	63.64	23.69	37.27	23.92	24.19	58.96
Arl14epl	NM_001033446	0	4.27	0.26	0.88	1.63	0.9	1.52	1.18	4.62	6.2	1.08	0.34	0.45	0	0.5	2.37	4.29	0.62	0.88	2.34	0	0.33	1.53	3.7	0	0.73	0.77	0.89	0.44	10.14	0	1.11	3.23	3.48	5.25	1.05	0.97	0	0.35	1.94
4921531C22Rik	NR_033782	3.28	0	1.56	24.17	1.45	2.94	10.28	7.52	22.33	0	10.32	14.19	4.88	6.81	5.33	1.21	7.79	6.92	6.85	21.42	5.48	0	0	0.44	13.03	0	2.29	2.48	13.22	7.26	4.38	7.27	0	45.54	0	4.99	0	0.74	5.84	6.55
Gga3	NM_001252067,NM_173048	6.4	1.93	6.97	9.47	6.03	16.33	10.36	4.63	14.84	24.72	10.19	11.34	10.74	8.24	3.83	3.39	7.69	6.43	7.99	10.16	12.16	9.85	12.4	10.23	16.44	11.45	4.27	2.23	2.98	29.46	11.5	18.15	4.01	4.27	13.64	10.23	4.49	8.48	5.38	10.48
Gpr20	NM_173365	3.62	0	0	0	0	0	0	0	0	0	0	0	0	0	0	0	0	0	0	0	0	0	0	0	0	0	0	0	0	0	0	0	0	0	0	0	0	0	0	0
Tmcc2	NM_178874	3.33	0	7.27	3.14	1.05	4.36	0	0.25	11.28	0	0	5.5	30.23	0.82	3.86	2.4	0	0	0	1.73	0	4.63	2.57	5.01	0	0	1.73	0	4.58	8.3	2.78	24.59	0	14.51	0.68	2.03	4.71	0	0	0
Midn	NM_021565	0.2	0.92	0.93	1.57	0.72	1.47	1.05	5.83	2.43	2.38	0.48	1.41	0.81	4.51	0.89	3.61	2.01	0.99	0.26	5.77	0.68	0.77	4.17	0.22	2.1	0.22	2.27	0.18	2.1	8.41	0.55	3.13	0.32	2.06	0.62	0.62	1.73	0.37	1.86	0.38
Tbc1d4	NM_001081278	0.11	0.38	0	0	0	1.03	0	1.15	0	0.59	0.18	0	0	0	0	0	1.25	1.97	0	0	0	0.95	0	2.88	0	0	1.37	0	0	0	0	0	0.09	0	0	0	0	0	0	0
Zfp36l2	NM_001001806	0	3.38	0.16	0.28	0	0	0.32	0	3.04	0	0.67	0.21	0.85	4.55	0.16	2.11	3.66	0.52	0	2.72	1.97	0	3.62	0.46	0	0.68	0	2.03	0	0	0.76	0	0.67	2.41	0	3.1	0.91	0.19	0.22	5.43
Vmn1r225	NM_134194	0	0	0	0	0	0	0	0	0	0	0	0	0	0	0	0	0	0	0	0	0	0	0	0	0	0	0	0	0	0	0	0	0	0	0	0	0	0	0	0
Agt	NM_007428	0	0	0	0	0	0	0	0	0	0	0	0	0	1.18	0	0	0	0	0	0	0	0	0	0	0	0	0	0	0	0	0	0	0	0	0	0	0	0	0	0
Cep41	NM_031998	2.69	1.52	1.19	11.81	5.57	0	5.63	2.05	1.67	0.24	0	8.22	5.92	3.52	0.32	5.74	1.77	0	1.45	7.22	0	0.42	0	8.91	0	2.38	2.25	0.77	2.89	0	5.2	0	0	9.34	0	1.03	0.95	3.65	3.19	2.95
Vcpip1	NM_173443	6.66	2.82	0.87	10.44	5.11	8.79	5.93	12.58	12.92	1.37	6.57	24.52	11.92	9.59	8.75	8.07	4.8	1.61	8.04	32.33	10.5	4.23	16.06	1.95	15.17	2.58	1.95	5.37	9.58	6.7	6.24	12.83	4.23	9.67	15.42	4.05	5.27	1.71	3.93	6.77
Mbd1	NM_013594	1.43	0	0	11.4	0.34	3.18	0	3.61	18.83	0	2.93	6.24	5.68	9.79	4.14	3.38	4.7	4.16	0	16.45	4.8	0	32.15	1.54	5.31	0	0	5.94	1.11	14.65	1.53	11.8	0	11.6	5.69	1.31	0.4	1.55	0.58	2.96
Mlf1	NM_001039543,NM_010801	13	18.63	0	50.62	14.72	8.43	5.78	42.96	15.05	6.11	10.29	21.39	2.88	26.53	13.54	17.73	5.18	0.86	20.98	0	33.69	7.51	30.43	10.15	8.86	9.89	2.39	16.31	1.86	7.19	12.17	10.46	0	0	18.18	26.36	14.28	7.2	8.03	7.4
Zfp786	NM_177882	9.17	0	3.08	11.09	5.1	0	0	0	0	0	0	3.47	0	0	4.3	0	0	0	3.48	43.1	0	0	0	0	0	2.86	0	5.36	0.35	0	8.91	0	0	0	2.68	2.67	3.05	2.2	6.04	0
Zadh2	NM_146090	0	0	0	0	0	0	0	0	0	0	0	0	0	0	0	0	0	0	0	0	0	0	0	0	0	0	0	0	0	0	0	0	0	0	0	0	0	0	0	0
Mir3104	NR_037291	0	0	0	0	0	0	0	0	0	0	0	0	0	0	0	0	0	0	0	0	0	0	0	0	0	0	0	0	0	0	0	0	0	0	0	0	0	0	0	0
Med8	NM_001290688,NM_020000,NM_173719	107.34	96.16	72.32	41.33	68.53	73.4	103.11	82.59	124.88	78.45	93.12	102.53	92.48	119.36	122.19	108.91	117.01	100.55	62.08	98.77	156.86	65.53	107.07	100.64	118.02	143.86	68.09	98.16	109.67	39.03	91.47	79.87	110.66	67.96	94.42	126.81	57.12	118.71	87.35	81.18
Galnt14	NM_027864	0	0	0	0	0	0	0	0	0	0	0	0	0	0	0	0	0	0	0	0	0	0	0	0	0	0	0	0	0	0	0	0	0	0	2.14	0	0	0	0	0
Tbc1d13	NM_146252	23.97	37.66	30.4	32.23	24.76	23.83	34.45	23.73	28.03	17.59	18.9	49.49	38.05	16.72	39.65	19.54	32.28	20.61	21.38	62.6	52.82	37.38	22.54	14.53	14.18	8.32	26.04	43.35	18	18.87	41.67	19.57	27.06	64.35	22.17	23.11	31.76	26.04	23.96	20.51
Gm9994	NM_001205249	0	0	0	0	0	0	0	0	0	0	0	0	0	0	0	0	0	0	0	0	0	0	0	0	2.8	0	0	0	0	0	0	3.32	0	0	0	0	0	0	0	0
Rpp14	NM_025938	165.64	67.9	76.58	115.95	79.19	85.69	59.77	227.33	105.62	102.78	77.51	178.85	165.14	104.44	121.2	88.83	110.68	61.77	114.7	200.8	94.93	56.07	176.8	74.01	266	106.44	105.33	132.2	116.11	90.68	62.77	193.14	83.06	127.13	106.18	68.6	31.65	70.42	83.08	99.3
Krt24	NM_029393	0	0	0	0	0	0	0	0	0	2.97	0	0	0	0	0	0	0	0	0	0	0	0	7.48	0	0	0	0	0	0	0	0	0	0	0	0	0	0	0	0	0
Tcta	NM_133986	3.88	0	0	31.68	7.46	5.38	0	13.9	13.03	0	0	47.45	15.4	12.54	0	8.09	0.32	2.92	0	24.8	12.57	0	6.92	0	0	0	0	0	0	5.73	0	7.81	0	11.96	0	0	6.82	1.32	4.94	0
Vmn2r85	NM_001102602	0	0	0	0	0.36	0	0	0	0	0	0	0	0	0	0	0	0	0	0	0	0	0	0	0	0	0	0	0	0	0	0	0	0	0	0.23	0	0	0	0	0
Olfr164	NM_146451	0	0	0	0	0	0	0	0	0	0	0	0	0	0	0	0	0	0	0	0	0	0	0	0	0	0	0	0	0	0	0	0	0	0	0	0	0	0	0	0
Olfr996	NM_146437	0	0	0	0	0	0	0	0	0	0	0	0	0	0	0	0	0	0	0	0	0	0	0	0	0	0	0	0	0	0	0	0	0	0	0	0	0	0	0	0
Rpl27a	NM_011975	264.73	477.2	440.37	370.72	350.37	251.2	418.79	354.42	245.59	366.17	478.52	338.69	356.18	305.64	431.09	482.46	387.14	483.4	421.02	351.79	318.41	306.69	265.67	446.37	259.31	343.55	456.92	270.49	296.63	331.9	485.45	271.77	329.23	414.8	391.62	591.34	553.82	476.93	451.08	496.97
Lacc1	NM_172488	1.59	0	0	0	0	0	0	0	0	0	0	0	0	0	0	0	1.25	0	0	0	0	0	0	0	0	0	0	0	0	0	0	0	0	0.72	0	0	0	0	0	0
Ipo5	NM_023579	557.95	520.41	588.61	487.79	959.97	778.53	695.09	412.82	456.44	350.97	618.9	487.74	472.51	431.83	625.17	750.24	557.98	710.79	345.51	416	564.52	555.9	478.45	576.67	674.85	85.63	676.19	609.48	631.86	505.24	824.45	524.31	191.01	492.37	813.12	397.5	665.61	501.5	561.11	619.32
Sap30l	NM_001081168	17.93	19.12	11.68	15.74	10.3	8.35	15.87	14.68	38.6	25	15.31	38.97	6.1	14.66	16.25	19.1	11.4	12.64	11.83	39	40.23	6.32	22.38	11.58	21.46	8.09	18.87	9.3	20.49	14.12	8.2	19.39	10.42	18.37	6.26	24.57	12.24	5.09	4.18	7.23
Myrfl	NM_001033333	4.15	5.24	1.3	0	4.04	0	1.26	7.55	3.46	0	9.23	0	0	1.58	0	2.16	8.67	2.66	1.57	0	0	2.08	0	0	0	0	1.63	0	0	11.04	3.05	0.99	0.19	0	0	0.19	2.41	3.53	0.25	0
Olfr944	NM_146507	0	0	0	0	0	0	0	0	0	0	0	0	0	0	0	0	0	0	0	0	0	0	0	0	0	0	0	0	0	0	0	0	0	0	0	0	0	0	0	0
Olfr1484	NM_146291	0	0	0	0	0	0	0	0	0	0	0	0	0	0	0	0	0	0	0	0	0	0	0	0	0	0	0	0	0	0	0	0	0	0	0	0	0	0	0	0
Dact1	NM_001190466,NM_021532	0	0	0	0	0	0.13	0.91	5.13	0	0	0	0	0	0	0	0	0.54	0	0	0	0.17	0.96	0	0	0	0	0	0	0	0	0	0	0	0	0	0	0	0	0	0
Slc39a13	NM_001290765,NM_026721,NR_110981	1.68	9.35	17.75	5.21	39.52	11.78	15.35	6.24	17.25	10.46	7.34	8.61	18.54	29.47	23.52	9.57	36.06	33.54	14.09	16.89	10.08	34.58	3.4	10.49	0	0	3.11	9.08	16.16	10.32	13.18	0	5.1	0	23.55	9.98	17.02	22.47	2.83	25.73
Iws1	NM_173441	25.32	22.95	25.29	28.38	37.97	26.07	34.6	12.57	28.37	25.67	28.82	38.79	37.85	27.82	23.3	34.98	29.01	17.18	19.77	15.32	37.71	27.1	17.3	20.28	23.98	34.73	27.86	24.42	34.26	18.11	21.23	21.52	20.48	26.36	29.07	29.29	19.82	17.3	23.81	30.69
Ccdc92	NM_144819	9.58	22.04	18.5	43.92	15.38	28.62	16.42	24.71	49.34	20.34	15.09	2.71	9.05	20.87	16.58	6.06	30.56	10.55	22.47	32.91	38.11	4.54	10.07	4.79	22.17	7.96	0.76	11.25	15.9	30.3	10.37	55.25	9.66	31.16	22.5	6.78	3.86	11.76	20.57	9.01
Il1a	NM_010554	0	0	0	0	0	0	0	0	0	0	0	0	0	0	0.28	0	0.52	0	0	0	0	0	0	0	0	0	0	0	0	0	0	0	0	0	0	0	0	0	0	0
Cdc42ep2	NM_026772	55.55	81.55	97.42	58.1	69.46	19.83	68.13	105.92	44.22	53.83	60.07	141.36	53.7	21.7	53.5	98.49	51.38	127.24	54.78	167.08	34.79	32.42	48.56	44.86	81.25	46.08	61.39	46.65	31.01	30.48	78.33	84.69	49.29	79.54	41.61	26.83	49.49	35.24	69.68	66.8
1700011B04Rik	NR_045616	0	0	0	0	0	0	0	0	0	0	0	0	0	0	0	0	0	0	0	0	0	0	0	0	0	0	0	0	0	0	0	0	0	0	0	0	0	0	0	0
Gm21276	NR_073038	0	0	0	0	0	0	0	0	0	0	0	0	0	0	0	0	0	0	0	0	0	0	0	0	0	0	0	0	0	0	0	0	0	0	0	0	0	0	0	0
Snord17	NR_030762	6.75	7.78	14.79	8.08	0	4.11	4.85	7.78	9.73	0	15.39	0	0	6.14	17.95	6.25	4.08	3.65	15.83	5.3	0	6.49	0	0	17.67	6.33	0	5.83	0	0	16.8	15.23	14.82	13.84	15.14	0	17.08	0	14.04	12.59
Ppt2	NM_001302393,NM_001302394,NM_001302395,NM_001302396,NM_019441	0	63.49	53.14	47.41	64.07	71.73	106.22	52.37	12.86	35.47	99.02	7.26	14.43	25.74	67.78	43.54	29.84	33.01	12.41	3.55	8.36	39.78	25.74	16.63	1.41	21.19	79.48	51.23	75.53	3.58	63.77	5.54	66.89	42.38	83.69	23.93	26.4	28.09	53.93	17.65
Tada1	NM_030245	55.63	60.42	39.59	24.56	51.7	47.9	68.25	56.31	17	16.48	31.01	72.22	50.17	25.7	36.56	20.6	40.07	56.74	13.01	113.92	63.19	35.61	54.09	24.87	7.42	42.38	18.55	34.36	45.68	73.93	47.65	18.37	78.16	36.94	41.97	16.79	25.46	31.69	36.06	31.94
Mtss1l	NM_198625	0.64	0	0	0	0.38	0.42	1.06	1.09	0	0	0	0	0	0.59	0	0	0	0	0	0	0.8	0	0	0	0	0	0	0	0	0	0	0	0	0	0	0	0	0	0	0.6
Gucy1b2	NM_001204340,NM_172810	0	0	0	0	0	0	0	0	0	0	0	0	0	0	0	0	0	0	0	0	0	0	0	0	0	0	0	0	0	0	0	0	0	0	0	0	0	0	0	0
Scyl2	NM_198021	16.98	13.45	35.29	42.82	27.4	16.74	20.52	33.11	34.46	23.18	27.99	50.07	20.71	46.47	22.05	24.33	14.8	11.1	13.66	53	27	10.86	61.72	19.44	11.16	0.7	16.5	34.9	29.88	38.62	10.24	42.81	5.54	44.48	36.1	7.91	19.34	19.56	18.41	8.92
Mir181b-1	NR_029820	0	0	0	0	0	0	0	0	0	0	0	0	0	0	0	0	0	0	0	0	0	0	0	0	0	0	0	0	0	0	0	0	0	0	0	0	0	0	0	0
Creg1	NM_011804	28.81	10.72	5.27	97.79	2.59	38.82	16.42	0	75.17	15.09	37.91	2.53	11.09	5.39	50.08	20.08	13.88	23.79	13.14	9.2	30.83	47.01	32.18	20.01	3.75	41.62	7.33	10.41	20.7	2.15	0	7.36	9.15	5.74	0.84	38.9	15.42	37.27	12.26	12.69
Ankrd17	NM_030886,NM_198010	14.12	35.91	19.76	20.7	26.64	29.62	17.92	19.88	21.91	22.35	31.7	31.56	31.13	27.66	26.99	45.02	27.35	42.34	17.63	18.34	28.83	32.38	14.06	17.1	31.95	13.18	27.22	15.12	26.33	39.46	31.99	25.19	35.93	29.48	18.96	31.94	26.64	13.52	22.08	28.37
Akap9	NM_194462	13.56	1.3	3.34	2.27	1.8	2.91	0.31	0.56	2.6	0.06	1.2	5.08	1.37	3.21	2.79	2.16	2.25	1.18	0	20	9.15	0.58	2.6	0	36.97	0.58	1.43	0.95	2.75	0.12	0.38	4.39	2.11	4.54	0.56	3.11	1.38	3.25	2.04	3.21
Itpkc	NM_181593	36.3	19.17	33.59	13.33	46.02	66.18	46.66	21.34	37.71	25.78	24.71	38.32	67.03	36.82	36.72	45.27	56.92	10.86	17.94	40.04	26.68	42.88	26.89	14.95	53.04	17.25	40.54	48.11	38.63	44.53	19.58	15.82	45.73	40.36	43.99	26.25	33	24.32	21.36	25.73
Irx2	NM_010574	0	0	0	0	0	0	0	0	0	0	0	0	0	3.17	0	0	0	0	0	7.58	0	0	0	0	0	0	0	0	0	0	0	0.5	0	0	0	0	0	0	0	0
Thy1	NM_009382	1.81	0	0	0.58	0	0	0	0	1.35	0	0	1.34	0	0	0	0	0	0	0	0	0	0	0	0	0	0	0	0	0	0	0	0	0	0	0	0	0	0	0	0
Tom1	NM_001136259,NM_011622	43.87	54.8	43.24	20.44	98.58	77.82	66.18	88.19	30.81	48.75	69.63	50.33	84.38	35.06	96.29	50.01	88.26	42.64	78.42	66.23	29.55	88.32	70.25	34.05	22.56	39.62	68.21	57.4	88.37	96.25	93.95	92.6	53.67	31.38	64.1	56.48	67.71	66.99	79.53	50.34
Gm21269	NR_102375	0	0	0	0	0	0	0	0	0	0	0	0	0	0	0	0	0	0	0	0	0	0	0	0	0	0	0	0	0	0	0	0	0	0	0	0	0	0	0	0
Slc17a9	NM_183161	0	0	0	2.26	0	0	0	1.61	0	4.86	0	0	5.59	0	0	0	0	0	0	0	0	0	0.31	0	0	0	0	0	0	0.69	0	0	0	0	0	0	2.48	0	0	0
Gm13212	NM_001205101	90.83	94.1	192	86.49	150.13	189.77	207.29	147.73	154.36	129.67	114.5	86.47	167.34	175.66	151.97	144.71	148.29	188.51	84.24	66.55	106.52	114.08	133.53	127.46	93.91	50.11	99.78	129.13	221.48	152.55	90.54	156.7	88.96	130.09	114.45	147.38	86.25	122.97	143.93	213.77
Als2cr11	NM_175200	0	0.82	0	0	0	0	0	0	5.43	0	0	0	0	0	0	0	0	1.76	0	0	0	0	0	0	0	0	0	0	0	0	0	8.22	0	3.68	2.78	2.22	0	0	0	2.74
Slc22a14	NM_001037749	0	0	0	0	0	0	0	0	0	0	0	0	0	0	0	0	0	0	0	0	0	0	0	0	0	0	0	0	0	0	0	0	0	0	0	0	0	0	0	0
Rnf26	NM_153762	47.91	47.23	54.33	61.94	47.03	59.95	21.57	31.55	37.32	27.77	49.78	55.51	17.98	76.29	52.34	42.78	43.07	50.32	48.99	15.51	12.52	38.33	53.62	62.51	36.69	23	41.35	51.72	58.32	63.53	11.82	57.61	8.26	25.21	27.02	24.35	8.15	7.38	20.42	19.82
Hnf1a	NM_009327	2.38	1.08	0	5.82	1.69	0	0	8.19	0	0	5.63	0	11.03	0	1.38	0.23	0.47	5.34	11.98	0	10.98	0	0	0	9.83	0	10.37	5.36	5.53	17.34	4.89	7.7	0	4.83	0.36	1.27	3.7	10.35	0	3.59
Bloc1s1	NM_015740	53.31	107.55	77.61	88.59	87.13	28.62	71.77	65.12	69.88	61.84	77.76	23.42	13.67	52.17	82.49	66.41	58.38	95.53	70.98	20.38	15.55	67.12	41.4	95.01	13.47	80.67	65.05	84.75	48.74	37.27	75	19.03	84.6	7.52	67.93	93.5	86.87	75.84	75.71	67.75
Dsp	NM_023842	0	0	0	0	0	0	0	0	0	0.65	0.91	0	3.16	0	0.06	0	0.51	0	0.8	1.06	1.16	0	0	0	0	0	0	0	0	0	0	0	0	0	0	0	0	0	0	0.94
Rnf19a	NM_013923	0.88	5.95	6.43	38.19	22.03	4.03	11.42	11.87	17.08	4.66	13.85	71.78	17.65	12.18	15.79	3.46	10.99	4.37	0.91	16.68	16.5	3.16	17.69	0.19	0	0.19	6.47	9.26	0.68	14.51	5.97	26.15	6.49	17.23	8.2	3.75	3.98	9.54	7.33	14.71
Tspan3	NM_019793	5	5.14	6.23	29.72	5.92	0	3.02	0	7.13	2.9	0	0	7.22	3.78	0	2.23	0	9.32	0	12.3	4.18	0	0	13.22	0	1.92	0	4.33	6.45	0	6.07	7.7	3.2	0	4.52	0	0	2.88	2.78	4.7
1700019G17Rik	NM_001145895,NM_029331	0.49	0.56	0.19	0	11.35	7.93	0	14.1	2.56	0.26	0	11.22	3.9	0	5.51	0	5.33	5.81	1.28	2.38	5.75	3.74	1.31	7.42	0.51	1.29	0	4.28	13.3	13.05	0	8.71	4.05	20.97	18.96	0	0.35	7.13	0.5	16.38
Rps6kc1	NM_178775	0.57	5.32	5.6	7.03	0	2.59	8.49	3.89	10.99	3.4	8.32	27.65	0	2.96	5.33	9.1	1.86	5.14	3.65	0	6.32	10.89	3.36	3.64	6.23	0	0	4.72	10.21	7.04	6.9	7.62	2.37	4.46	4.04	1.44	1.07	0	6.14	2.84
Adrbk2	NM_001285806,NM_177078	0	0	0	0	0	0	0	0	0	0	0	0	0	0	0	0	0	0	0	0	0	0	0	0	0	0	0.13	0.29	0	0	0	0.27	0	0	0	0	0	0	0	0
Insrr	NM_011832	2.78	0	0	12.82	2.25	0.19	0	6.04	1.1	3.73	0	0	0	0	0.74	0	4.83	2.94	4.35	3.02	0.25	4.86	0	4.41	3.94	0	0.98	4.18	0	8.93	0	8.42	0	0.33	0	0	0.42	0	0.15	1.52
Ccdc12	NM_028312	178.36	122.52	52.39	147.86	100.33	69.19	97.18	178.1	103.65	86.71	143.04	135.88	93.05	111.19	76.41	82.79	80.27	87.9	165.01	252.43	254.12	145.52	101.02	96.28	104.11	211.25	66.65	142.44	71.7	171.47	118.4	124.02	122.97	94.19	102.34	117.79	146.98	128.75	143.58	109.4
Plxna2	NM_008882	0	0	0	0.26	0	0	0	0	0.55	0	0	1.59	2.12	2.35	0	0	0	0	0	0	0	0	1.31	0	0	0	0	0	0.26	0	0	0	0	0	0	0	1.04	0	0	0
4930571O06Rik	NR_110476	2.5	0	0	0	0	0	0	0	1.83	0	0	0	0	0	1.74	0	0	0	0	0	0	0	0	0	4.76	0	0	0	0	0	0	0	0	2.69	0	0	0	0	0	0
Shank2	NM_001081370,NM_001113373	0	0	0	0.16	0	0	0	0	0	0	0.09	0	0	1.01	0	0	0.08	0	0.15	0	0	0	0	0	0	0	0	0	0	0	0	0	0	0	0	0	0	0	0	0.11
Mrrf	NM_026422	35.69	29.86	12.54	29.07	28.82	15.25	39.26	36.58	32.81	13.48	25.68	15.29	5.45	28.54	44.67	19.24	24.79	62.43	27.83	13	14.94	13.99	20.8	41.72	10.23	46.45	21.45	23.45	28.78	12.83	17.75	35.18	30.68	20.06	35.94	55.19	22.27	19.87	23.42	26.79
Mir126a	NR_029541	0	0	0	0	0	0	0	0	0	0	0	0	0	0	0	0	0	0	0	0	0	0	0	0	0	0	0	0	0	0	0	0	0	0	0	0	0	0	0	0
Gars	NM_180678	141.34	215.73	269.4	298.86	321.44	164.13	241.24	237.28	203.01	201.62	302.06	128.8	173.32	132.08	260.84	227.38	294.63	238.1	145.94	63.54	132.39	241.06	104.47	217.82	34.45	124.33	191.94	255.86	226.41	136.21	321.59	181.74	230.59	238.6	336	201.73	276.25	298.83	290.85	247.14
Wnt2b	NM_009520	0	0	0	0	0	0	0	0	0	0	0	0	0	0	0	0	0	0	0	0	0	0	0	0	0	0	0	0	0	0	0	0	0	0	0	0	0	0	0	0
Mapkapk5	NM_010765	32.91	28.88	26.65	52.12	39.34	28.82	37.73	23.27	24.32	25.64	9.93	81.1	71.78	46.25	43.54	23.75	42.53	21.79	30.19	60.17	26.38	43.14	39.01	41.05	56.14	38.13	69.57	28.46	43.37	31.69	21.53	33.07	25.26	46.43	35.33	29.88	32.59	22.8	25.68	61.92
Gata6	NM_010258	8.79	61.45	84.35	9.47	46.1	27.21	61.94	5.17	12.43	22.19	26.22	11.3	10.68	2.85	9.64	25.97	33.76	34.69	4.29	0.23	17.13	18.68	24.14	22.99	0	14.11	83.83	36.98	41.69	62.17	14.64	15.37	13.43	11.24	21.99	38.23	4.7	41.06	16.45	32.86
Zfp784	NM_001039532	0	0	0	0	0	4.48	0	0	0	0	6.82	0	4.77	0	4.96	0	1.18	3.27	1.86	1.4	0	0	0	0.78	0	0	0	0	0	0	0	0	0	12.17	0	0	0	0	0	1.36
2310036O22Rik	NM_026760	272.25	283.71	240.75	303.8	149.51	204.01	261.87	279.47	158.52	256.24	250.04	241.26	240.64	274.68	166.8	215.41	234.31	293.68	181.47	290.27	67.2	238.67	208.77	265.03	204.9	188.19	371.41	196.74	268.83	406.71	135.32	252.02	65.86	147.99	189.41	137.29	92.64	150.36	123.42	151.15
Tnfrsf10b	NM_020275	4.06	1.62	14.19	19.34	4.24	2.34	10.58	9.03	1.07	9.88	10.91	9.94	3.16	3.31	4.67	5.17	11.94	9.98	5.24	18.41	32.62	8.82	13.83	9.75	5.42	7.09	14.4	22.5	7.7	20.2	11.3	13.9	3	18.02	4.75	9.1	20.93	7.13	8.26	12.58
Tas2r117	NM_207021	0	0	0	0	0	0	0	0	0	0	0	0	0	0	0	0	0	0	0	0	0	0	0	0	0	0	0	0	0	0	0	0	0	0	0	0	0	0	0	0
Knop1	NM_001168218,NM_001168219,NM_001168220,NM_023197	93.88	62.98	54.99	72.51	90.93	100.12	52.32	121.68	82.3	39.78	62.02	134.39	114.58	98.92	81.6	70.28	81.55	50.01	52.66	44.7	57.45	77.13	61.97	36.14	40.18	55.91	56.92	61.48	62.43	42.95	56.12	93.22	63.04	129.9	62.77	59.17	75.49	54.75	64.56	88.22
Wfdc2	NM_026323	0	0	0	0	0	0	0	0	0	0	0	0	11.61	0	0	0	0	0	0	0	0	0	0	0	0	0	0	0	0	12.34	0	6.98	0	0	0	0	0	0	0	0
Nkx2-3	NM_008699	1.47	0	0	5.65	0	0.96	0.27	0	1.1	0	0	0	0	0	0	0	0	0	0	0	0	6.26	0	0	0	0	1.64	0	0	10.11	0.98	0	5.75	0	0.28	1.68	0	0	0.37	0
Atxn2	NM_009125	14.25	4.73	10.36	8.63	12.5	11.53	17.72	7.11	15.81	1.78	21.42	8.82	21.07	9.46	7.06	6.78	14.14	8.24	5.63	16.92	10.98	11.6	28.55	9.55	5.38	8.73	20.79	4.21	8.01	20.79	3.15	11.81	10.15	7	17.19	13.05	7.36	11.99	5.8	8.21
Snx9	NM_025664	4.96	10.78	3.19	70.95	6.77	1.74	13.79	24.92	5.41	2.83	7.21	10.57	4.04	15.5	12.68	12.75	22.53	4.38	14.72	14.42	1.92	5.06	11.9	0.41	17.23	4.43	12.35	17.81	21.66	24.77	16.99	25.54	11.96	8.57	2.04	15.4	4.3	1.38	3.5	14.35
Prss32	NM_027220	0	0	0	0	0	0	0	0	0	0	0	0	0	0	0	0	0	0	0	0	0	0	0	0	0	0	0	0	0	0	0	0	0	0	0	0	0	0	0	0
Mir1956	NR_035481	0	0	0	0	0	0	0	0	0	0	0	0	0	0	0	0	0	0	0	0	0	0	0	0	0	0	0	0	0	0	0	0	0	0	0	0	0	0	0	0
4930552N02Rik	NR_040661	0	0	0	0	0	0	0	0	0	0	0	0	0	0	0	0	0	0	0	0	0	0	0	0	0	0	0	0	0	0	0	0	0	0	0	0	0	0	0	0
Dctpp1	NM_023203	76.08	50.54	67.1	45.29	18.62	28.6	61.06	113.63	163.7	103.31	98.69	7.01	53.22	92.46	46.82	44.51	53.6	105.63	59.6	31.81	66.33	55.98	30.71	99.38	28.38	92.91	94.29	29.79	61.05	84.82	64.15	66.1	87.53	61.57	41.49	77.11	53.27	87.95	69	82.18
4933401H06Rik	NR_040540	0	0	0	0	0	0	0	0	0	0	0	0	0	0	0	0	0	0	0	0	0	0	0	0	0	0	0	0	0	0	0	0	0	0	0	0	0	0	0	0
Olfr350	NM_146627	0	0	0	0	0	0	0	0	0	0	0	0	0	0	0	0	0	0	0	0	0	0	0	0	0	0	0	0	0	0	0	0	0	0	0	0	0	0	0	0
Mir485	NR_030253	0	0	0	0	0	0	0	0	0	0	0	0	0	0	0	0	0	0	0	0	0	0	0	0	0	0	0	0	0	0	0	0	0	0	0	0	0	0	0	0
Tead3	NM_001098226,NM_001204156,NM_011566	0	0	0	0	0	0	0.22	0	0	0	0	1.15	0	0.27	0.61	0	1.11	0.17	0	0	0	0.86	0.28	0.3	0	0	0	0	0	1.7	0	0	0	0	0	0	0	0	0.94	0.55
Mir654	NR_030578	0	0	0	0	0	0	0	0	0	0	0	0	0	0	0	0	0	0	0	0	0	0	0	0	0	0	0	0	0	0	0	0	0	0	0	0	0	0	0	0
Pum2	NM_001160219,NM_001160220,NM_001160221,NM_001160222,NM_030723,NR_027670	120.85	96.92	191.44	166.42	142.92	184.4	117.13	169.98	169.69	89.55	140.31	217.73	122.98	225.9	145.65	121.7	170.03	141.21	84.52	196	170.23	110.95	144.54	110.3	140.43	15.12	211.02	121.01	181.93	135.35	129.2	199.88	56.6	111.64	141.16	102.16	119.3	93.07	124.77	123.05
Cap2	NM_026056	0	0	0	0	0	0	0	3.55	0	0	0	0	0	0	0	0	0	0	0	0	0	0	0	0	0	0	0	0	0	0	0	0	0	0	0	0	0	0	0	0
Nr2c2	NM_011630	38.12	61.58	51.63	60.76	121.54	40.24	50.39	68.97	25.47	64.23	64.61	97.53	44.49	48.2	78.96	74.83	74.47	58	67.82	53.32	53.34	76.25	42.9	38.34	35.31	20.39	57.13	78.71	76.81	30.23	84.25	57.36	55.64	78.33	73.01	55.45	81.26	45.16	72.63	54.73
Cyp2s1	NM_028775	62.52	235.99	179.1	287.44	170.04	230.75	380.07	196.54	166.57	269.79	267.01	220.23	147.99	237.02	235.76	242.06	316.65	392.99	228.5	136.24	267.03	444.07	222.39	92.68	17.15	113.84	153.63	402.69	239	372.5	250.76	311.08	411.78	64.76	381.32	303.13	268.17	382.19	292.14	360.59
Olfr1012	NM_146568	0	0	0	0	0	0	0	0	0	0	0	0	0	0	0	0	0	0	0	0	0	0	0	0	0	0	0	0	0	0	0	0	0	0	0	0	0	0	0	0
2310003H01Rik	NM_027980	2.15	11.88	9.11	19.36	13.01	1.41	13.77	1.37	51.11	7.87	4.71	8.06	8.54	12.37	19.92	7.3	44.98	11.3	2.47	9.1	0	11.32	29.41	12.85	3.7	0.25	5.61	19.22	12.03	9.41	18.57	11.6	3	11.58	22.31	9.12	10.14	9.09	20.2	4.05
Fbxw27	NM_001303003,NM_001303004	17.5	21.66	5.24	24.25	15.68	6.2	6.26	26.72	11.85	11.26	0	31.97	21.78	28	19.91	2.62	0.68	0	3.39	7.04	26.07	1.51	26.46	16.57	11.21	40.49	13.05	4.59	15.11	13.63	3.28	19.55	4.96	4.16	5.67	4.85	24.28	0	1.09	5.48
Scd4	NM_183216	0.25	0.28	0.57	0	0	0.16	0.37	0.57	0	0	0	0.49	0	0	0.36	0.24	0.33	0.3	0	0	0.41	0.23	0	0	0	0	0	0	0	0	0.44	0.4	0.19	0	0	0	0.7	0.9	0	0.7
Actr3	NM_001205385,NM_001205386,NM_023735	181.8	73.22	80.67	44.53	138.8	99.09	72.7	152.17	102.89	104.22	109	305.92	89.3	103.45	89.69	103.88	111.29	83.19	103.74	137.79	176.83	82.89	106.37	92.61	96.83	55.67	101.15	111	91.01	188.49	122.59	105.68	96.04	217.46	57.47	57.2	64.58	113.1	91.39	113.22
Mob3b	NM_178061	3.09	0.14	0	0	0.58	1.05	0.55	0	0	0	0.1	1.59	3.1	0	0	0.24	0.08	0.08	0	3.76	2.07	3.51	0.55	4.91	8.19	1.71	0.55	0	0	1.46	1.55	0	0.19	0	0	0.28	0.18	0.11	0.38	0.12
Itga5	NM_010577	0.52	5.24	9.56	8.62	0	3.49	8.89	1.38	15.81	4.93	11.65	0	14.32	1.75	0	0	5.89	5.94	0	7.07	5.48	5.05	3.52	3.69	0	0	0	9.36	2.66	9.47	5.38	9.74	0.95	6.4	0.53	2.36	7.79	2.02	3.15	14.88
Krt19	NM_008471	0	0	0	0	0	0	0	0	0	0	0	0	0	0	0	0	0	0	0	0	0	0	0	0	0	0	0	0	0	0	0	0	0	0	0	0	0	0	0	0
Pea15a	NM_011063	0	3.85	0	5.57	12.84	0.41	9.16	17.41	4.17	0	15.14	0.31	0.82	0	0	2.75	8.96	4.88	0	0.3	9.61	4.11	0	0	0	11.81	5.19	7.51	6.4	27.45	1.66	11.02	8.03	3.84	21.57	8.51	11.38	0	6.31	2.04
Olfr275	NM_146858	0	0	0	0	0	0	0	0	0	0	0	0	0	0	0	0	0	0	0	0	0	0	0	0	0	0	0	0	0	0	0	0	0	0	0	0	0	0	0	0
Sncb	NM_033610	0	0	0	0.87	0	0	0	0	0	0	0	0	0	0	0	0	0	0	0	0	0	0	0	0	0	0	0	0	0	0	0	0	0	0	0	0	0	0	0	0
Negr1	NM_001039094,NM_177274	0	0	0	0	0	0	0	0	0	0	0	0	0	0	0	0	0	0	0	0	0	0	0	0	0	0	0	0	0	0	0	0	0	0	0	0	0	0	0	0
Cast	NM_001301153,NM_001301155,NM_001301156,NM_001301157,NM_001301158,NM_001301160,NM_001301181,NM_009817	0.91	2.82	0.2	5.52	0.54	0.55	0.41	6.5	25.08	1.07	0.56	1.02	6.67	3.94	1.07	3.51	0.39	0.35	0.25	0.38	3.98	0	0	0.19	5.47	2.74	0	0.17	1.73	0.89	0.46	7.99	1.45	2.85	5.9	1.72	23.65	2.72	0.18	1.53
Olfr1432	NM_001011788	0	0	0	0	0	0	0	0	0	0	0	0	0	0	0	0	0	0	0	0	0	0	0	0	0	0	0	0	0	0	0	0	0	0	0	0	0	0	0	0
Lrrc61	NM_001110160,NM_177736	4.11	0.32	0	0	0	0	2.21	0	2.42	7.47	1.44	0	0	2.29	0	2.93	0	0	0	0	0	0	0	0	0	0.28	0	2.61	6.69	1.08	0	1.11	0	0	0	1.22	7.76	0	0	2.26
G530011O06Rik	NR_029457	0	0	0	0	0.38	0	0.48	0	1.69	0	0	0	0	0	0	0	0.21	1.37	0	0	0.27	0	0	0	0	0	1.08	0.56	0	0	0	0	0	0	0	0	0.91	0	1.98	1.52
Gm19395	NR_038015	0	0	0	0	0	0	0	0	0	0	0	0	0	0	1.95	0	0	0	0	0	0	0	0	0	0	0	0	0	0	0	0	0	0	0	0	0	0	0	0	0
Stoml1	NM_026942,NR_028146	5.07	0	0	15.7	0.46	5.64	7.45	17.32	17.06	7.15	3.69	17.18	12.76	11.18	10.62	5.65	3.4	3.03	3.33	29.1	0.28	18.58	6.08	0	4.51	6.44	10.79	9.23	8.37	2.11	9.81	26.53	8.42	10.57	4.25	0	4.53	7.57	5.06	6.05
Coq3	NM_172687	65.65	48.01	55.8	77.93	76.62	50.21	63.84	51.39	38.11	67.82	65.12	18.29	55.82	51.73	58.97	33.45	34.1	38.31	63.82	55.07	61.14	44.16	24.3	49.8	34.41	77.58	48.76	41.56	49.92	36.33	39.75	19.18	74.29	101.9	53.34	33.29	68.7	43.49	33.43	42.19
Snord35b	NR_000004	0	0	0	0	0	0	0	0	0	0	0	0	0	0	0	0	0	0	0	0	0	0	0	0	0	0	0	0	0	0	0	0	0	0	0	0	0	0	0	0
Olfr740	NM_146667	0	0	0	0	0	0	0	0	0	0	0	0	0	0	0	0	0	0	0	0	0	0	0	0	0	0	0	0	0	0	0	0	0	0	0	0	0	0	0	0
Mir1929	NR_035450	0	0	0	0	0	0	0	0	0	0	0	0	0	0	0	0	0	0	0	0	0	0	0	0	0	0	0	0	0	0	0	0	0	0	0	0	0	0	0	0
Neto2	NM_001081324	15.05	8.2	8.86	3.4	2.81	6.4	8.29	7.11	2.47	1.68	5.31	25.95	12.4	1.95	5.75	6.9	6.27	9.78	6.49	27.98	6.32	3	9.06	2.98	26.4	0.98	3.98	4.34	1.7	23.38	0.24	9.94	0.93	10.13	3.94	7.96	1.68	2.15	2.02	6.46
A330009N23Rik	NR_045326,NR_045327,NR_045328	0	0.69	0	3	0	0	2.57	2.73	2.62	8.14	0	0	1.59	2.24	11.55	4.06	0.4	0	0	3.43	1	0	4.23	0	0	5	0	0	1.55	0	0	0	0	0.66	0	3.58	3.32	0	0	0
Gps2	NM_019726	35.99	24.14	70.83	45.11	47.26	38.57	74.14	26.74	43.2	43.11	52.89	29.57	25.57	47.36	34.02	45.68	69.61	76.33	38.34	29.33	12.78	26.56	44.56	43.8	23.7	48.21	34.94	50.72	69.63	48.54	65.02	56.75	58.26	45.4	45.79	57.78	19.59	47.57	61.17	52.63
Cela2a	NM_007919	0	0	0	0	0	0	0	0	4.83	0	0	0	1.23	0	0	0	1.21	0	0	0	0	0	0	0	9.34	0	0	0	0	0	0	0	0	0	0	0	0	0	0	0
Plekhh1	NM_181073	13.97	13.03	6.96	12.04	19.54	3.86	16.72	22.75	19.61	12.5	18.03	3.21	36.48	11.95	4.95	21.75	25.58	13.54	7.76	8.61	10.08	10.39	15.23	24.18	6.58	5.89	15.6	7.39	17.28	9.77	6.3	18.61	2	4.17	8.66	9.52	3.11	8.05	5.29	9.13
Crisp1	NM_009638	0.57	0	0	0	0	0	0	0	0.84	0	0	0	0	0	0	0	0	0.68	0	0	0	0	0.5	0	0	0	0	0	0	0	0	0	0	0	0	0	0	0	0	0.53
Zbtb22	NM_020625	17.04	0	5.15	0	0.35	17.67	2.82	13.81	4.83	8.73	3.47	5.24	8.16	19.55	11.69	23.71	6.76	3.91	1.89	7.72	17.72	0.56	6.81	15.17	3.93	4.35	3.28	17.78	7.96	31.8	5.5	7.12	6.69	5.62	16.62	2.91	2.9	4.52	6.28	0
Cfap61	NM_175280	17.27	0	3.86	0	1.8	0.33	1.87	6.41	11.37	0	6.39	10.54	1.34	2.35	15.02	1.99	5.99	8.56	1.96	2.45	0	3.85	2.72	4.38	0	20.32	2.27	1.76	5.24	5	0	0	5.56	2.28	10.87	3.09	2.14	4.59	0	7.64
Ccdc50	NM_001025615,NM_001289436,NM_026202	1.7	8.74	10.27	9.14	3.89	3.33	2.27	14.1	5.94	3.26	3.51	9.15	4.34	12.83	6.93	1.46	4.48	6.25	3.7	0.73	9.08	0.6	5.01	6.15	1.87	4.06	3.79	9.53	4.92	14.38	2.37	10.05	5.92	3.35	2.51	4.53	3.46	2.21	3.12	3.19
Bace1	NM_001145947,NM_011792	90.63	52.28	63.91	48.92	62.85	60.8	22.09	18.54	48.46	46.38	82.67	124.95	157.11	134.07	55.84	57.86	115.72	61.39	33.75	85.02	93.48	26.28	44.57	27.5	81.62	13.49	43.53	54.88	41.87	89.94	38.56	62.09	13.4	84.5	33.7	13.16	40.62	54.29	44.91	60.05
Mns1	NM_008613	0	0	1.65	7.23	1.54	2.83	2.24	0	0	2.76	5.12	13.72	0.57	2.8	0.94	6.39	0	1.31	4.46	8.39	0	0	2.71	1.87	0	0	0	0.38	0	5.97	3.86	0.7	4.75	2.92	0	1.32	0	2.75	3.53	0
Olfr222	NM_001011789	0	0	0	0	0	0	0	0	0	0	0	0	0	0	0	0	0	3.66	0	0	0	0	0	0	0	0	0	0	0	0	0	0	0	0	0	0	0	0	0	0
Olfr1329	NM_001011870	0	0	0	0	0	0	0	0	0	0	0	0	0	0	0	0	0	0	0	0	0	0	0	0	0	0	0	0	0	0	0	0	0	0	0	0	0	0	0	0
Scarna10	NR_028517	0	0	0	0	0	0	0	0	0	0	0	0	0	0	0	0	0	0	0	0	0	0	0	0	0	0	0	0	0	0	0	0	0	0	0	0	0	0	0	0
Mia	NM_019394	0	0	2.49	0	0	7.42	2.42	0	0	0	0	1.61	2.19	0	3.5	4.79	0	0	0	0	0	0	1.47	0	1.62	0	5.52	2.86	0	6.51	0	0	6.36	0	1.26	1.25	0	0	0	0
Tmem104	NM_001033393	7.39	0.37	3.25	14.79	3.3	1.94	5.34	0.94	27.26	8.54	3.5	0.33	8.47	5.16	12.62	2.43	2.27	0	4.24	0	9.37	4.98	5.85	1.06	1.53	0.17	3.85	4.68	3.39	0.32	7.19	4.52	4.13	1.48	7.28	3.13	0.47	0.59	3.34	0.77
Ch25h	NM_009890	0	0	0	0	0	0	0	0	0	0	0	0	0	0	0	0	0	0	0	0	0	0	0	0	0	0	0	0	0	0	0	0	0	0	0	0	0	0	0	0
Cmip	NM_001163262,NM_028941	0	1.7	0.89	1.31	1.79	0.44	2.24	0.59	3.8	3.24	1.73	1.33	1.12	0.31	0.62	0.33	1.44	4.3	0	4.66	0.14	2.57	0	0	0	8.82	2.64	7.62	0.22	10.02	5.74	0	5.84	2.69	1.17	4.39	0	2.62	0	3.84
Pde6h	NM_023898	0	0	0	0	0	0	0	0	0	0	0	0	0	0	0	0	0	0	0	0	0	0	0	0	0	0	0	0	0	0	0	0	0	0	0	0	0	0	0	0
Maged2	NM_001199246,NM_030700	0	0	0	0	0	0	0	0	0	0	0	0	0	0	0	1.08	0	0	0	0	0	0	0	0	0	0	0	0	0	0	0	0	0	0	0	0	0	0	0	0
Svop	NM_026805	0	0	0	6.74	0	0	0	0	0	0	0	0	0	0	1.73	0	0	0	0	3.95	2.6	0	1.49	0	0	0	0	0	0	0	0	0	0	0	0	0	0	0	0	0
Fam19a1	NM_182808	0	0	0	0	0	0	0	0	1.92	0	0	0	0.93	0.43	0	0	0	0	0	0	0	0	0	0	0	0	0	0	0	0	0	0	0	0	0	0	0	0	0	0
Mup15	NM_001200004,NM_001200004_chr4:61435786_61439704	0	0	0	0	0	0	0	0	0	0	0	0	0	0	0	0	0	0	0	0.9	0	0	0	0	0	0	0	0	0	0	0	0	1.49	0	0	0	0	0	0	0
Nutm2	NM_001033400	0	0	0	0	0	0	0	0	0	0	0	0	0	0	0	0	0	0	0	0	0	0	0	0	0	0	0	0	0	0	0	0	0	0	0	0	0	0	0	0
Lrrc4c	NM_001289742,NM_001289743,NM_001289744,NM_178725	0	0	0	0	0	0	0	0	0	0	0	0	0	0	0	0	0	0	0	0	0	0	0	0	0	0	0	0	0	0	0	0	0	0	0	0	0	0	0	0
Tbx20	NM_001205085,NM_020496,NM_194263	0.35	5.32	0.79	5.83	0	1.01	3.56	0.4	0	0	0.52	1.03	0	0	0	0.91	0	3.73	0	0	0	0.11	0.99	2.26	0.12	0	0.49	2.41	0.15	0	3.57	0.44	0	0.49	3.34	4.81	0	0	8.17	2.79
Cul4a	NM_146207	27.06	34.8	16.5	23.29	5.17	22.08	49.82	18.61	62.42	32.71	23.8	17.34	53.41	40.79	45.42	29.94	16.45	47.84	16.66	7.73	21.65	41.02	50.1	36.92	29.47	2.65	26.04	31.86	35.19	34	49.47	28.46	11.12	49.04	21.18	21.28	11.19	16.96	31.15	43.49
Alg8	NM_199035	15.16	13.62	6.21	13.46	22.53	12.95	31.85	6.68	6.97	20.22	8.57	2.31	20.57	27.65	12.36	13.37	16.07	23.47	19.5	5.65	6.18	25.43	19.75	12.55	3.19	2.87	11.28	20.51	18.06	13.01	24.94	8.78	16.45	22.27	13.07	10.66	11.5	15.12	13.07	8.04
Gpx7	NM_024198	6.03	4.55	2.54	4.28	0	1.74	7.9	13.06	3	3.55	0	11.89	5.32	0	4.34	0	8.75	8.44	7.71	18.59	0	0	6.57	0	32.68	16.16	4.49	2.9	0	23.74	2.97	0	8.37	10.48	1.53	6.63	1.88	1.21	2.05	3.15
Snord58b	NR_028552,NR_028552_chr18:75001067_75001122	0	0	0	0	0	0	0	0	0	0	0	0	0	0	0	0	0	0	0	0	0	0	0	0	0	0	0	0	0	0	0	0	0	0	0	0	0	0	0	0
Gm4224	NR_046074	0	0	0	0	0	0.32	0	0	0	0	0	0	0	0.46	0.36	0	0	0	0	0	0	0	0.44	0	0	0	0	0	0	0	0	0.4	0	0	0	0	0	0	0	0
Olfr802	NM_146932	0	0	0	0	0	0	0	0	0	0	0	0	0	0	0	0	0	0	0	0	0	0	0	0	0	0	0	0	0	0	0	0	0	0	0	0	0	0	0	0
4930453N24Rik	NM_026273	272.87	312.85	429.21	256.78	411.22	301.23	276.03	228.91	221.45	358.74	314.86	206.55	281.78	314.42	368.82	368.78	345.21	353.19	278.06	272.81	189.81	346.1	283.71	392.34	115.84	264.94	259.21	305.56	361.37	275.1	406.1	341.52	310.55	341.66	316.93	286.79	392.67	272.3	273.89	327.66
Fbln2	NM_001081437,NM_007992	0	0	0	0	0	2.47	1.64	0.39	5.73	0	5.91	0	0	0	0	1.51	3.26	0	1.53	0	0	0	4.88	3.67	0	0	0	2.79	0	0	0	0	0	0	4.16	0	0	0	1.73	0
Fzd1	NM_021457	0	0	0	0	0	0	0	0	0	0	0	0	0	0	0	0	0	0	0	0	0	0	0	0	0	0	0	0	0	0	0	0	0	0	0	0	0	0	0	0
Actrt1	NM_028514	0	0	0	0	0	0	0	0	0	0	0	0	0	0	0	0	0	0	0	0	0	0	0	0	0	0	0	0	0	0	0	0	0	0	0	0	0	0	0	0
7530416G11Rik	NM_001256072	0	0	0	0	0	0	0	0	0	0	0	0	0	0	0	0	0	0	0	0	0	0	0	0	0	0	0	0	0	0	0	0	0	0	0	0	0	0	0	0
8430419L09Rik	NM_028982	0	0.81	0	8.96	0	0	0	4.09	0.13	0	0	0	0	0	0	0.7	0	1.95	0	0	0	0	0	0	0	0	0	0	4.84	4.57	0	0	1.96	0	0	1.63	0.76	0	0	0
Raver1-fdx1l	NR_038081	55.56	48.14	81.17	39.13	48.93	82.82	60.14	57.57	50.63	29.89	50.59	75.93	41.94	49.24	75.15	55.7	52.73	64.85	19.63	43.55	52.95	36.3	70.1	49.92	63.06	15.06	46.17	53.09	59.91	33.94	61.15	68.91	19.92	58.57	57.82	54.36	68.49	54.18	49.34	59.67
Pik3c2b	NM_001099276	0.09	0.84	3.13	11.79	0.11	1.1	0.69	4.17	0.14	2.28	1.69	0.09	0.62	1.99	0	0.37	0	1.82	0.36	22.67	0.08	7.69	11.9	1.3	9.3	1.29	0.31	0.32	3.98	3.86	0	3.33	0.96	4.75	0.21	2	3.18	0.51	2.57	1.58
Gmnc	NM_001013761,NM_001285916,NM_001285918	0	0	0	0	0	0	0	0	0	0	0	0	0	0	0	0	0	0	0	0	0	0	0	0	0	0	0	0	0	0	0	0	0	0	0	0	0	0	0	0
Tfam	NM_009360	29.41	11.72	21.1	25.71	24.79	12.33	19.45	24.01	38.23	15.71	16.06	17.54	31.52	24.16	35.4	14.58	21.01	25.53	25.31	46.81	43.05	21.49	20.39	16.53	5.17	17.55	16.1	25.76	24.8	21.93	12.19	44.48	16.16	41.82	25.44	18.18	18.5	15.66	18.2	13.02
Ahsa2	NM_001290654,NM_001290655,NM_172391	18.55	19.81	20.5	31.99	25.33	18.15	17.62	28.73	58.69	11.91	22.99	28.3	16.72	35.42	17.28	11.85	19.32	12.85	13.69	18.73	17.61	23.17	31.8	15.77	31.58	17.09	11.61	25.56	26.05	20.45	27.5	17.97	15.85	16.09	14.97	31.4	15.59	12.55	27.6	17.45
Rnase12	NM_001011875	0	0	0	0	0	0	0	0	0	0	0	0	0	0	0	0	0	0	0	0	0	0	0	0	0	0	0	0	0	0	0	0	0	0	0	0	0	0	0	0
Mir127	NR_029542	0	0	0	0	0	0	0	0	0	0	0	0	0	0	0	0	0	0	0	0	0	0	0	0	0	0	0	0	0	0	0	0	0	0	0	0	0	0	0	0
Zfp948	NM_001002008	30.09	26.33	11.23	18.94	39.78	30.47	17.42	21.64	38.8	27.87	54.15	50.84	66.72	74.41	41.2	61.24	73.09	17.31	23.57	58	33.61	47.52	54.17	47.58	45.87	6.25	9.55	29.85	65.09	99.25	22.9	23.59	44.68	109.2	25.26	20.69	36.66	28.02	46.56	25.81
Usp2	NM_016808,NM_198091,NM_198092	3.54	2.65	2.54	41.16	3.11	13.07	4.45	13.87	28.35	13.98	4.88	11.76	6.76	26.3	8.3	3.33	6.34	12.99	13.98	6.29	22.17	0.38	21.02	4.04	8.35	8.96	3.1	2.75	11.05	35.56	6.5	20.69	9.09	16.85	8.72	4.55	14.31	3.03	7.37	5.04
Fcho2	NM_172591	8.9	18.95	15.8	26.5	28.5	23.62	32.14	27.6	26.86	10.85	18.42	27.96	29.15	24.97	16.1	23.31	17.41	24.91	10.19	35.49	21.44	13.96	17.56	17.57	28.42	2.64	24.78	16.16	26.56	33.02	32.37	22.81	10.1	32.45	11.5	12.14	10.96	4.62	13.52	24.31
Mdm2	NM_001288586,NM_010786	225.27	72.73	100.39	131.7	125.27	146.11	68.64	136.82	153.3	75.87	80.78	260.03	136.27	185.28	144.17	81.11	123.22	73.9	105.99	240.73	216.41	96.43	260.86	69.84	371.08	21.62	82	105.85	152.73	198.79	75.07	152.95	36.55	187.45	124.94	58.86	125.87	77.76	70.53	98.58
Ccm2	NM_001190343,NM_001190344,NM_146014	21.4	14.05	27.85	29.02	37.01	30.69	3.21	34.1	99.52	61.91	0	5.6	101.65	39.39	26.28	18.93	20.82	25.2	27.17	7.67	28.29	33.93	39.5	31.66	20.8	20	22.36	21.58	19.58	5.25	31.56	39.81	34.37	37.3	19.77	38.46	4.41	24.64	11.69	36.63
Akt1	NM_001165894,NM_009652	0.86	5.83	6.11	7.75	1.71	25.87	15.67	10.52	16.07	17.67	12.66	7.97	8.32	3.17	14.33	6.24	32.23	10.06	5.15	3.63	4.56	10.05	16.37	9.26	16.22	15.16	4.8	11.17	15.93	23.15	17.64	22.69	29.75	19.68	16.02	24.28	19.05	19.71	16.92	22.67
4930567H17Rik	NM_001033807	0	0	0	0	0	0	0	0	0	0	0	0	0	0	0	0	0	0	0	0	0	0	0	0	0	0	0	0	0	0	0	0	0	0	0	0	0	0	0	0
Rnf11	NM_013876	193.31	162.63	270.21	67.14	341.26	191.78	207.31	208.25	105.84	264.17	261.84	165.07	186.97	143.68	238.24	257.21	190.35	209.86	224.89	161.84	223.86	250.06	229.01	261.53	282.98	149.78	217.83	291.61	213.33	290.32	247.75	160.71	191.45	167.82	215	181.93	197.75	204.11	298.34	227.3
Creb1	NM_001037726,NM_009952,NM_133828	16.84	5.79	8.52	12.89	7.02	8.53	1.76	12.98	10.09	5.27	5.52	34.56	16.37	4.51	5.4	1.84	2.34	0.75	10.54	21.49	14.72	2.6	22.42	9.51	18.94	8.2	7.71	3.06	4	3.84	2.85	32.02	0.42	4.8	0.74	3.58	6.16	3.69	2.79	8.51
Chsy3	NM_001081328	0	0	0	0	0	0	0	0	0	0	0	0	0	0	0	0	0	0	0	0	0	0	0	0	0	0	0	0	0	0	0	0	0	0	0.15	0	0	0	0	0
Aqp7	NM_007473	1.82	0.69	3.24	1.56	0.36	0.4	0.67	1.39	0.91	6.78	2.16	1.51	2.01	4.21	2.86	2.39	1	3.13	1.57	5.03	0.51	4.03	0	3.6	0.94	1.93	1.36	1.31	6.28	0	3.53	2.21	3.34	2.05	0.23	3.24	6.01	3.02	2.17	0
Gm12338	NR_110477	109.37	138.71	122.95	93.81	108.37	64.05	90.61	132.77	121.93	137.52	186.79	84.95	138.55	139.96	131.14	114.98	73.28	121.82	65.61	97.42	110.97	125.2	94.69	156.17	57.68	150.87	97.03	91.83	114.39	81.19	137.18	76.6	147.72	172.07	71.09	142.58	104.21	125.62	121.66	194.83
Rasa1	NM_145452	0.73	7.44	4.47	6.79	0.35	2.59	3.25	2.18	7.12	6.07	1.16	6.54	0.77	5.55	5	4.91	7.82	2.58	4.17	0	9.84	4.58	10.84	6.93	6.52	7.47	5.73	1.39	6.05	4.9	1.83	8.78	4.26	12.07	5.38	9.73	7.47	5.57	1.49	4.14
Rad51b	NM_001252562,NM_009014	0	7.31	1.34	0	1.59	1.68	4.17	2.56	6.22	0	2.71	0	0	6.39	0.95	1.27	8.95	6.31	0	4.89	0.35	9.15	0	2.8	0	5.88	1.94	1.11	0	0	10.07	2.71	9.52	3.48	5.79	0	4.29	0	9.97	9.84
Drd3	NM_007877	43.8	12.9	0	17.64	7.09	6.64	14.59	5.5	12.08	5.09	4.25	23.68	15.88	0	4.32	7.06	34.12	31.72	27.66	10.94	14.52	32.45	8.56	9.7	26.89	3.78	7.36	0.52	1.55	9.45	12.79	16.89	0	4.03	2.75	26.48	0	22.23	1.22	10.16
Syt2	NM_009307	0	0	0	0	0	0	0	0	0	0	3.17	2.88	0	0	0	0	0	0	0	0	0	0	0	0	0	0	0	0	1.15	0	0	0	0	0	0	0	0	0	0	0
Olfr1263	NM_146794	0	0	0	0	0	0	0	0	0	0	0	0	0	0	0	0	0	0	0	0	0	0	0	0	0	0	0	0	0	0	0	0	0	0	0	0	0	0	0	0
B3gnt4	NM_198611	0.56	0.64	0.43	15.82	5.32	4.39	11.6	18.69	3.77	1.79	7.51	9.99	14.13	10.9	1.21	4.96	0.74	1.01	6.48	45.93	19.71	3.73	3.51	1.21	11.47	1.18	1.25	0	1.45	7.74	4.49	2.71	4.83	1.89	1.72	5.13	7.89	0.51	1.15	1.59
Pwwp2a	NM_001164231,NM_027557	21.15	5.32	13.28	18.57	22.61	17.95	11.95	8.92	16.2	0.58	20.34	23.93	35.98	11.31	14.07	4.26	9.34	10.9	8.02	13.86	4.06	16.07	0.74	4.52	18.65	7.68	16.8	10.87	7.79	5.54	20.7	5.61	13.17	10.58	8.47	25.41	7.7	3.7	17.13	5.34
Dock5	NM_177780	0.07	3.95	0.71	2.58	8.87	0.47	8.18	7.36	2.46	0.99	5.86	4.25	3.11	0.26	2.07	3.73	1.55	3.82	2.22	5.97	1.02	6.15	2.42	8.74	2.59	1.9	11.48	2.78	2.3	3.93	2.05	7.06	2.08	6.62	2.9	2.45	0.51	6.2	5.66	3.43
Rpl10	NM_052835	1930.35	3275.36	2862.19	23.51	2535.93	1765.59	2737.29	2524.08	1937.68	3100.39	3027.43	1797.77	2053.13	1921.25	3041.26	3414.91	2351.43	3249.36	3257.05	1814.9	1957.21	2785.78	2151.45	3311.01	1706.21	2776.45	3082.78	2679.62	2348.34	1832.94	3123.91	2001.82	2415.73	2341.6	2629.97	3492.44	3134.09	3533.11	2998.19	3341.57
Slc9b1	NM_028946	9.98	7.39	4.98	17.66	5.7	0.9	10.66	10.25	1.8	9.49	20.05	3.75	12.74	1.59	15.92	10.82	16.49	15.8	9.74	16.37	8.06	5.87	7.36	8.88	6.72	6.55	8.45	3.87	3.55	16.92	4.6	19.72	4.59	14.31	13.67	22.55	6.31	15.87	4.2	8.41
Zfp30	NM_013705	1.18	0	0	3.4	0	0	0	0	5.93	0	0	0	0	0	0	0	0	0	0	8.3	0	0.28	0	0	0	0	0	0	0	1.16	0	0	2.08	0	0	0	0	0	0	0
Zfp213	NM_001033496	8.3	2.26	0	20.95	6.43	0	3.59	23.93	29.07	3.04	6.76	17	7.95	17.18	4.76	5.07	0	1.04	7	19.22	15.58	0	13	2.15	16.8	0.3	0	5.44	11.07	2.25	3.57	23.34	5.39	29.62	3.06	8.51	4.44	0	3.5	3.5
Frmd3	NM_001163732,NM_172869	0	0	0	0	0	0	0	0	0	0	0	0	7.27	0	0	0	0	0	0	0	0	0	3.04	0	0	0	0	0	0	0	0	0	0	0.21	0	0	0	0	2.32	0
Ifna14	NM_206975	0	0	0	0	0	0	0	0	0	0	0	0	0	0	0	0	0	0	0	0	0	0	0	0	0	0	0	0	0	0	0	0	0	0	0	0	0	0	0	0
Ocel1	NM_001293800,NM_029865,NR_122030	13.4	11.51	9.02	20.57	14.97	3.41	21.41	32.42	13.46	12.43	7.13	16.87	1.42	16.99	26.01	29.22	24.29	24.73	5.18	18.9	6.99	8.85	16.7	17.58	18.48	16.58	12.92	15.97	12.58	16.13	8.32	13.79	15.24	17.44	15.33	10.25	18.81	23.63	6.75	16.39
Fitm2	NM_173397	16.82	6.52	0	7.39	0	9.09	0	1.65	0	4.59	4.54	16.15	23.52	3.55	7.63	6.6	5.04	13.61	8.64	7.88	15.26	13.22	0	20.69	18.19	0	0	8.73	22.32	6.62	8.12	16.65	4.89	1.08	19.09	2.93	0	7.39	2.45	3.16
Cdc34	NM_177613	51.16	44.15	108.77	166.69	80.12	61.15	81.06	77.72	49.09	64.44	74.89	133.09	160.78	119.23	92.46	65.15	54.72	57.18	63.81	131.09	58.14	53.4	125.43	115.76	78.71	80.52	94.89	85.17	63.52	117.07	66.97	150.08	38.45	95.05	91.79	95.84	80.62	71.66	73.04	84.18
A930003O13Rik	NR_027362	0	0	0	0	0	0	0	0	0	0	0	0	0	0	0	0	0	0	0	0	0	0	0	0	0	0	0	0	0	0	0	0	0	0	0	0	0	0	0	0
D830030K20Rik	NM_177135,NM_177135_chr14:3846244_3856080	2.26	0	0	0.72	0.67	0	0.42	0	0	0	0.45	0.56	0	0	0	0	0	0	0	0	0	0.53	0	0	1.73	0	0	0	0	0	0	0.45	0	0	0	0	0	0	0	0
Vps39	NM_147153,NM_178851,NR_027618	28.62	17.42	11.1	43.41	26.76	26.03	13.16	15.12	22.15	19.65	28.64	14.28	27.42	36.71	21.37	11.64	7.79	9.16	1.55	36.42	22.69	13.46	11.76	26.5	13.84	0	11.85	9.77	12.15	20.56	15.77	40.2	7.27	73.42	24.38	11.37	8.96	21.55	21.62	6.77
Mir7038	NR_106005	0	0	0	0	0	0	0	0	0	0	0	0	0	0	0	0	0	0	0	0	0	0	0	0	0	0	0	0	0	0	0	0	0	0	0	0	0	0	0	0
Nfkb1	NM_008689	0	0	0	0	0	0	0	0	0	0	0	0	0	0	0	0	0	0	0	0	0	0	0	0	0	0	0	0	0	0	0	0	0	0	0	0	0	0	0	0
Mir6420	NR_105848	0	0	0	0	0	0	0	0	0	0	0	0	0	0	0	0	0	0	0	0	0	0	0	0	0	0	0	0	0	0	0	0	0	0	0	0	0	0	0	0
Stc2	NM_011491	4.81	0	0	1.68	0	0	0	0	0	0	0	0	0	0	0	0	0	0	0	2.96	2.19	0	0	0	0	0	0	0	0	0	0	0	0	0	0	0	0	0.79	0	0
Cds2	NM_001291039,NM_001291040,NM_138651	9.02	62.76	47.03	56.16	42.98	58.83	91.34	45.58	27.01	39.52	46.33	43.46	41.45	9.43	71.81	54.82	40.52	108.82	37.41	18.28	30.71	46.14	74.27	41.09	2.07	7.38	41.17	60.99	52.71	25.33	68.9	56.07	41.44	47.86	62.18	21.03	70.29	41.11	48.85	71.59
B230219D22Rik	NM_181278	33.65	36.91	32.29	14.3	8.58	36.29	17.01	8.67	41.68	9.75	33.65	14.38	12.35	18.01	23.48	28.25	13.79	42.62	12.9	26.97	6.89	66.96	15.79	31.84	17.33	9.07	50.71	13.51	57.77	16.47	17.71	18.12	10.64	20.35	6.65	10.69	20.99	6.41	12.29	32.58
Arfgef1	NM_001102430	10.54	12.73	11.33	15.07	16.59	8.71	6.7	11.47	7.81	3.02	6.48	4.5	9.47	12.08	11.17	1.87	16.12	4.8	14.45	14.08	15.4	8.38	6.48	15.17	31.69	4.37	10.95	9.29	17.41	15.34	11.6	29.62	7.88	16.66	9.6	10.62	8.97	3.62	5.25	7.14
Aars	NM_146217	194.13	97.47	152.92	129.82	135.28	231.34	224.12	137.07	205.62	117.93	149.86	230.19	230.96	193.53	170.18	133.44	178.62	208.13	130.3	257.51	228.08	191.23	209.61	104.77	303.86	16.38	237.44	191.24	137.58	160.22	193.97	292.26	71.81	167.57	130.02	128.73	200.6	153.83	166.21	140.06
Sf3b6	NM_025323	268.82	240.97	116.22	150.33	189.71	119.12	151.87	207.74	200.18	215.53	211.11	218.36	163.73	175.31	150.17	192.36	180.55	199.73	184.28	198.73	157.04	220.87	186.46	182.59	289.64	140.27	114.18	132.47	173.84	217.47	214.03	156.02	198.7	182.34	181.53	319.12	188.33	290.06	199.84	191.06
Vmn1r221	NM_001167542	0	0	0	0	0	0	0	0	0	0	0	0	0	0	0	0	0	0	0	0	0	0	0	0	0	0	0	0	0	0	0	0	0	0	0	0	0	0	0	0
Vmn1r112	NM_001166847	0.95	0	0	0	0	0	0	1.09	2.82	0	0	0	0	0	0.68	0	0	0.57	0	0	0	0	0	0	0	0.99	0	0	0	0	0	0	0	0	0.72	0	1.32	0	0	0
Syt3	NM_001114116,NM_016663	0	0	0	0	0	0	0	0	0	0	0	0	0	0	0	0	0	0	0	3.61	0	0	0	0	0	0	0.35	0	0	0	0	0	0	0	0	0	0	0	0	0
Gnpat	NM_010322	41.06	18.44	17.87	93.41	47.67	20.86	22.6	76.87	47.47	41.96	27.34	63.44	19.56	29.7	29.18	25.36	59.55	24.41	39.79	58.45	70.12	21.02	71.83	44.15	29.72	10.81	12.24	26.24	26.66	39.64	15.48	63.29	12.22	39.06	31.99	20.03	19.11	24	26.23	44.15
Rmi2	NM_001162932	27.23	37.82	31.67	24.13	22.2	22.45	20.56	35.37	14.33	31.48	26.88	25.21	34.15	23.31	16.82	18.68	20.59	20.67	25.26	27.02	21.83	31.72	15.64	36.21	16.26	35.11	41.45	19.01	26.03	29.37	20.73	12.08	17.75	36.16	14.81	35.55	29.98	17.34	26.28	29.23
Ccnjl	NM_001045530	7.05	3.51	0	0	5.34	0	0.83	2.59	3.59	3.59	5.78	9.78	16.42	16.95	0	3.05	0	9.74	6.18	13.19	1.66	3.21	0	1.82	19.19	0	0	4.64	0	0	0	0	0	6.35	4.1	3.01	7.97	4.85	0	5.31
Fam187a	NM_025766	0	0	0	0	0	0	0	0	0	0	0	0	0	0	0	0	0	0	0	0	0	0	0	0	0	0	0	0	0	0	0	0	0	0	0	0	0	0	0	0
Chtop	NM_001293776,NM_001293777,NM_001293778,NM_001293779,NM_001293780,NM_001293781,NM_001293782,NM_023215	203.92	137.65	138.27	123.07	157.18	171.71	116.21	212.34	137.04	111.46	172.98	207.42	155.08	106.51	188.15	163.27	317.5	168.82	219.53	208.19	330.52	248.01	188	181.92	257.44	89.87	109	114.58	179.39	158.89	139.87	141.49	141.15	131	143.91	131.76	127.49	145.09	166.73	159.34
Plgrkt	NM_026362	7.12	11.53	0	9.04	1.2	0	0.75	4.67	7.56	0	0.8	0	0	0	0	1.98	0	1.81	2.58	13.4	5.91	0	12.69	1.1	7.14	0	0	3.52	0	12.01	0.9	4.88	0	0	0	5.4	2.82	8.26	5.19	2.87
Mrfap1	NM_026242	243.81	244.46	330.94	304.8	254.47	248.71	285.64	437.29	193.86	260.22	327.6	432.04	268.68	256.92	351.35	235.5	353.05	264.51	251.94	253.46	453.27	256.94	238.95	428.39	317.8	313.01	263.44	263.23	333.31	205.1	301.82	308.85	207.88	362.4	224.78	560.63	230.31	312.03	434.2	391.11
Gpatch8	NM_001159492	15.44	12.03	15.92	15.12	13.77	24.59	11.25	11.71	40.44	5.54	19.73	15.87	27.32	6.63	11.53	22.2	14.05	11.7	10.55	17.94	23.65	13.18	14.63	16.24	18.04	13.42	18.58	14.76	15.01	18.61	13.91	14.18	13.69	13.38	19.72	10.71	21.44	14.37	11.28	12.58
Tars2	NM_001163617,NM_001163618,NM_001163619,NM_027931	10.35	67.04	33.89	27.47	12.57	67.3	12.07	11.13	22.7	28.43	6.37	17.16	15.11	19.57	9.65	8.73	10.15	3.12	2.45	16.32	22.46	6.07	4.51	12.69	19.55	19.26	44.69	18.05	9.6	18.92	27.32	19.4	32.39	4.7	15.4	10.29	11.51	10.68	19.33	6.67
Rassf9	NM_146240	0	0	0	0	0	0	0	0	0	0	0	0	0	0	0	0	0	0	0	0	0	0	0	0	0	0	0	0	0	0	0	0	0	0	0	0	0	0	0	0
Emp1	NM_001288627,NM_001288628,NM_010128	0	0	0	0	0	0	0	0	0	0	0	0	0	0	0	0	0	0	0	0	0	0	0	0	0	0	0	0	0	0	0	0	0	0	0.21	0	0	0	0	0
Gm4841	NM_001034859	0	0	0	0	0	0	0.2	0.31	0.2	0	0.21	0.27	0.36	0	0	0	0	0	0	0.26	0	0	0	0	0.28	0	0	0.23	0	0	0	0	0	0	0	0	0	0	0	0.25
Esco1	NM_001081222	107.81	56.67	67.35	75.44	83.04	61.22	54.17	97.07	112.02	62.06	63.94	169.39	98.04	106.39	53.42	49.31	61.02	48.81	38.83	135.84	69.42	61.15	122.3	89.43	191.87	33.68	34.85	45.69	92.48	90.96	69.97	113.6	57.25	128.34	67.84	47.75	46.78	20.32	23.19	46.61
Nfkbil1	NM_010909	37.97	20.86	17.31	31.93	17.96	19.79	25.6	29.85	34.79	20.14	18.34	30.53	20.09	9.01	17.98	28.2	24.13	15.66	27.12	20.35	11.78	26.24	16.92	22.2	10.52	12.55	26.63	28.14	31.49	35.23	19.77	16.59	21.21	24.9	19.06	21.47	29.7	24.03	18.8	11.73
Barx1	NM_007526	0	0	0	0	0	0	0	0	0	0	0	0	0	3.27	0	0	0	0	0	0	0	0	0	0	0	0	0	0	0	0	0	0	0	0	0	0	0	0	0	0
Mir3073b	NR_049197	0	0	0	0	0	0	0	0	0	0	0	0	0	0	0	0	0	0	0	0	0	0	0	0	0	0	0	0	0	0	0	0	0	0	0	0	0	0	0	0
Ubash3b	NM_176860	0	2.38	0	0	0	0.15	0	0	0	0	0.18	10.2	9.59	7.56	0.68	0	0	0	2.41	5.94	6.86	0	6.46	0.25	4.83	6.7	0	0	0	1.38	0	7.75	0	0	2.33	0	3.97	0.85	0	0.66
Stox1	NM_001033260	46.29	0	0	3.15	7.82	0.32	0.54	7.02	0.18	0	0.19	38.35	2.59	0	0.18	0	0.97	2.08	5.37	29.39	0	0	7.2	3.69	26.03	2.08	0	3.6	1.58	2.41	5.69	35.05	4.04	10.48	1.5	0.37	0.35	0.89	0	4.61
Gm13031	NR_045911	0	0	0	0	0	0	0	4.19	0	0	0	0	0	0	0	0	0	0	0	0	0	0	0	0	0	0	0	0	0	0	0	0	0	1.02	0	0	0	0	0	0
Rdh12	NM_030017	41.44	51.12	36.88	26.54	31.18	28.56	32.3	6.48	22.84	40.97	45.21	47.94	49.84	71.76	54.7	21.73	32.09	21.85	39.3	51.37	22.44	63.41	44.08	23.83	107.47	106.21	26.28	83.89	67.44	30.59	32.26	83.48	58.24	33.79	16.55	49.13	92.05	27.25	36.95	46.95
Arhgef9	NM_001033329,NM_001290384,NM_001290385	0	0	0	0	0	0	0	0	0	0	0	0	0	0	0	0	0	0	0	0	0	0	0	0	0	0	0	0	0	0	0	0	0	0	0	0.1	0	0	0	0
Rbm47	NM_001127382,NM_001291226,NM_139065,NM_178446	18.09	51.4	43.88	16.04	52.42	38.14	46.09	40.46	29.72	41.43	70.79	11.61	19.82	22.82	35.67	61.21	45.1	39.62	40.26	10.45	24.91	45.04	11.45	34.38	7.56	18.12	70.07	32.43	78.08	45.19	75.46	51.91	60.11	19.34	51.11	41.39	29.55	32.97	67.5	53.51
C2	NM_013484	0	11.77	2.65	5.58	7.19	10.79	10.47	4.31	1.73	9.22	6.84	0	0	5.62	5.03	0	2.47	13.31	5.22	4.51	12.13	9.05	3.1	7.78	1.49	0	8.4	18.52	7.47	0.57	6.97	0	18.86	4.23	9.96	8.39	19.21	12.31	14.15	5.45
1810043H04Rik	NM_001110242	128.76	92.47	102.58	42.15	55.98	39.16	42	120.51	137.3	79.57	103.27	119.09	94.48	78.23	94.59	80.05	75.78	109.38	115.84	83.91	56.81	56.63	51.22	113.9	49.97	68.23	81.5	58.24	79.1	70.26	74.01	43.68	60.68	88.36	72.15	86.62	67.21	74.82	99.48	79.86
Lrrc16a	NM_026825	10.28	3.43	9.5	42.51	18.51	10.53	9.2	8.46	3.58	4.46	1.14	31.77	6.51	13.39	2.84	4.14	1.81	3.17	0.19	7.81	10.7	3.02	7.87	7.16	0.9	3.08	7.76	0	10.47	25.64	4.27	24.04	3.76	40.21	8.2	1.33	8.62	0	1.92	6.27
Gm2027	NR_045113	13.83	9.09	4.21	6.79	13.98	5.43	8.54	6.05	2.26	5.87	8.92	20.68	33.25	5.81	1.82	5.2	13.89	5.48	9.08	32.62	1.26	27.16	36.75	25.68	161.32	0	11.23	6.74	4.22	18.3	1.57	2.44	0.39	2.27	1.35	11.5	2.13	10.92	10.24	1.89
Lcn11	NM_001100455	0	0	0	0	0	0	0	0	0	0	0	0	0	0	0	0	0	0	0	0	0	0	0	0	0	0	0	0	0	0	0	0	0	0	0	0	0	0	0	0
Spint4	NM_030058	0	0	0	0	0	3.79	0	0	0	1.25	0	0	0	0	0	0	0	0	0	0	0	4.47	0	0	0	0	0	1.02	0	2.32	0	0	0	0	0	0	0	0	0	0
Hoxc13	NM_010464	0	0	0	0	0	0	0	0	0	0	0	0	0	0	0.91	0	0	0	0.81	0	0.79	0	0	0	0	0	0	0	0	0	0	0	0	0	0	0	0	0.29	0	0
Tekt1	NM_001282006,NM_001282007,NM_011569	3.89	0	0.85	0	0	0	0	0	3.36	0	0	0	0	0	0	1.11	0	5.04	1.43	0	0	0	0	0	0	3.5	0	0	1.44	0	0	1.76	0	3.72	0	0	0	1.5	1.16	1.6
Ndufb9	NM_023172	229.17	190.83	188.59	345.57	147.43	79.52	187.5	278.86	297.36	252.89	235.55	143.82	213.33	233.94	267.1	158.93	167.36	242.31	169.68	291.77	212.18	173.04	138.69	208.8	39.89	240.02	177.87	163.34	148.59	142.25	227.76	185.4	121.22	194.17	99.33	237.58	193.03	246.58	231.5	165.57
Gm10377	NM_001244671,NM_001244671_chr14:42792567_42797935,NM_001244671_chr14:43010187_43015576	0	0	0	0	0	0	0	0	0	0	0	0	0	0	0	0	0	0	0	0	0	0	0	0	0	0	0	0	0	0	0	0	0	0	0	0	0	0	0	0
Med25	NM_029365	68.98	96	80.45	91.16	76.37	74.61	65.97	95.04	41.38	45.45	79.76	36.33	48.09	69.39	81.59	76.86	92.62	90.17	34.56	47.2	54.91	93.08	86.64	100.89	37.04	23.36	75.5	78.76	72.79	95.63	89.38	124.83	35.45	50.43	86.51	80.29	59.92	43.34	85.15	115.08
Smarcc1	NM_009211	74.49	59.18	78.75	82.05	71.68	107.81	99.42	78.89	42.17	42.13	50.78	79.42	84.61	100.34	47.78	71.26	70.85	113.49	77.12	185.47	55.04	66.57	92.4	55.34	103.04	51.97	85.7	79.41	102.58	68.24	32.55	81.08	21.39	32.04	39.41	43.02	32.78	32.59	35.16	57.12
Fam180a	NM_173375	0	0	0	0	0	0	0	0	0	0	0	0	0	0	0	0	0	0	0	0	0	0	0	0	0	0	0	0	0	0	0	0	0	0	0	0	0	0	0	0
5430428K19Rik	NR_045426	0	0	0	0	0	0	0	0	0	0	0	0	0	0	0	0	0	0	0	0	0	0	0	0	0	0	0	0	0	0	0	0	0	0	0	0	0	0	0	0
Pde9a	NM_001163748,NM_008804	0	0	0	0	0	4.92	0	0	0	0	0	0	0	0	0	0	0	0	0	0.73	0.94	0	0	0	0	0	0	0	0	0	0	0	0	0	0	0	0	0	0	0
Wwc1	NM_170779	7.08	0	0	12.93	0	0	0	0	3.42	2.43	0.18	2.72	5.14	0	0	2.93	0.9	1.11	0	1.79	0	3.25	7.13	0.25	0.47	0.73	0.26	2.17	0.88	6.75	2.86	0	2.69	0	0	3.66	0	0	0	0
Chid1	NM_001142681,NM_026522	17.18	7.01	15.23	10.01	12.37	26.27	18.36	29.29	16.63	18.96	10.8	23.06	34.86	17.78	21.85	20.84	19.91	19.54	26.26	24.35	23.95	29.6	19.31	21.24	6.51	13.96	33.75	15.96	9.51	15.85	16.19	21.39	21.25	24.09	10.43	18.9	18.22	11.53	24.16	12
Ccdc9	NM_001136471,NM_172297	8.07	17.48	6.59	5.86	5.82	23.13	8.13	11.5	23.04	11.32	4.89	26.13	4.53	12.8	6.62	8.51	13.04	13.57	12.15	8.81	19.7	10.71	5.51	1.23	9.74	18.46	15.29	9.39	11.17	7.36	14.59	14.29	19.71	15.34	11.37	14.54	11.37	11.64	11.47	18.06
Myo18b	NM_028901	0	0	0	0	0	0	0	0	0	0	0	0	0	0	0	0	0	0	0	0	0	0	0	0	0	0	0	0	0	0	0	0	0	0	0	0	0	0	0	0
Gas7	NM_001109657,NM_001277079,NM_001277080,NM_008088	0	0	0	0	0	0	0	0	0	0	0	0	0	0	0	0	0	0	0	0	0	0	0	0	0	0	0	0	0	0	0	0	0	0	0	0	0	0	0	0
Gm7903	NM_001242937	11.2	0	0	0	0	0	0	8.78	8.08	2.92	2.48	4.87	28.58	0	10.11	10.45	0.26	0.36	5.33	16.14	20.27	6.14	16.11	0	18.48	0	6.8	3.57	10.14	7.73	0	12.4	0	17.94	4.21	0	0.28	0	0.6	0
E130008D07Rik	NR_045153,NR_045154,NR_045155	6.13	2.43	2.91	3.84	3.36	2.93	2.08	4.18	3.72	2.46	2.48	7.56	5.04	2.45	3.25	1.63	3.49	2.11	5.78	7.79	7.65	5.02	5.91	1.6	19.38	2.47	4.26	2.15	2.14	3.91	2.96	3.89	3.39	6.36	3.17	3.04	3.29	2.4	2.19	3.97
Oxsr1	NM_133985,NR_045693	14.15	5.01	7.03	17.81	21.61	9.28	15.03	12.54	8.33	5.94	13.51	33.93	16.41	18.54	14.67	7.21	20.74	14.85	6.14	30.57	14.29	10.98	20.39	6.85	16.81	3.38	12.8	8.53	4.74	11.59	6.96	2.98	1.24	31.57	10.09	4.48	10.82	5.91	12.63	8.5
Pgpep1l	NM_030101	1.76	0	0	3.36	1.04	0.57	0	3.03	0.65	0	0	3.46	0	0	0	0	0.57	1.05	1.12	0	0	0	1.57	0	0	0	2.94	0	2.27	1.73	1.56	3.52	4.11	0	0.67	2	1.22	1.59	0.9	0
Defb18	NM_001039123	0	0	0	0	0	0	0	0	0	0	0	0	0	0	0	0	0	0	0	0	0	0	0	0	0	0	0	0	0	0	0	0	0	0	0	0	0	0	0	0
Ccdc121	NM_207280	0	0	0	0	0	0	0	0	0	0	0	0	0	0	0	0	0	0	0	0	0	0	0	0	0	0	0	0	0	0	0	0	0	0	0	0	0	0	0	0
Abhd15	NM_026185	2.33	0	0	0	0	0	0	0.53	1.4	0	0	0	0	0	0	0	0	0	0	6.15	0	2.21	0	0	0.24	0	0	1.61	0	0	0	0	2.93	0	0.89	0.18	0	0	0	0
Osr2	NM_054049	0	6.76	2.1	0	0	3.9	0	0	4.47	0.49	0	0	0	0	0	0	0	0	0	0	0	3.05	0	0	6.13	0	0	0	0	0	0	0	0.36	1.55	0	0	0	0	7.5	0
Sptlc2	NM_011479	43.19	15.65	54.97	109.82	65.13	64.98	43.48	82.19	71.51	51.19	47.99	165.56	107.33	53.48	40.2	53.64	74.99	30.82	63.54	137.11	157.22	32.73	48.71	43.4	33.01	44.57	37.69	62.54	60.92	40.71	21.72	65.66	39.78	65.22	42.88	39.84	42.08	49.63	40.08	57.65
Cldn11	NM_008770	0	0	0	0	0	0	0	0	0	0	0	0	0	0	0	0	0	0	0	0	0	0	0	0	0	0	0	0	0	0	0	0	0	0	0	0	0	0	0	0
Pglyrp4	NM_001165968,NM_207263	0	0	0	0	0	0	0	0	0	0	0	0	0	0	0	0	0	0	0	0	0	0	0	0	0	0	0	0	0	0	0	0	0	0	0	0	0	0	0	0
Mir676	NR_030525	0	0	0	0	0	0	0	0	0	0	0	0	0	0	0	0	0	0	0	0	0	0	0	0	0	0	0	0	0	0	0	0	0	0	0	0	0	0	0	0
Zscan10	NM_001033425,NM_001289481,NM_001289482,NM_001289483,NM_001289484	7.42	9.36	0.46	12.02	6.08	8.1	19.16	12.5	15.26	10.72	20.36	18.05	28.08	35.21	11.87	18.25	7.74	7.69	12.23	26.11	0	49.83	2.01	0	0	1.31	3.12	34.33	0	0	16.92	0	32.54	28.26	9.57	0.28	2.57	3.03	10.29	10.76
Psmg3	NM_025604	111.47	86.95	82.81	193.54	68.82	72.1	81.21	134.89	155.77	138.7	109.8	114.42	89.34	98.03	132.95	91.69	106.8	124.65	115.51	100.08	190.08	125.32	107.59	121.44	73.88	125.33	173.26	51.29	139.78	163.11	82.98	60.47	119.12	138.35	108.34	117.17	90.84	80.29	61.62	148.91
Col5a2	NM_007737	0	0	0	0	0	0	0	0	0	0	0	0	0	0	0	0	0	0	0	0	0	0	0	0	0	0	0	0	0	0	0	0	0	0	0	0	0	0	0	0
Sprr1b	NM_009265	0	0	0	0	0	0	0	0	0	0	0	0	0	0	0	0	0	0	0	0	0	0	0	0	0	0	0	0	0	0	0	0	0	0	0	0	0	0	0	0
Tcp10c	NM_001167578	0	0	0	0	0	0	0	0	0	0	0	0.9	0	0	0.88	0	0	0	0.39	0	0	0	0	0	0	0	0	0	0.39	0	0	0.49	0	0	0	0	0	0	0.31	0
Parpbp	NM_029249	7.7	12.46	17.61	12.05	29.8	17.98	19.37	9.06	18.52	3.54	25.76	2.06	30.55	20.58	15.54	28.91	12.33	23.72	13.7	9.36	24.96	11.04	2.41	9.17	2.58	0.44	13.25	19.62	26.86	12.28	23.8	17.68	33.36	16.42	20.22	12.86	12.96	11.87	22.88	20.37
Klk1b21	NM_010642	0	0	0	0	0	0	0	0	0	0	0	0	0	0	0	0	0	0	0	0	0	0	0	0	0	0	0	0	0	0	0	0.75	0	0	0	0	0	0	0	0
Hpx	NM_017371	0	0	0	0.69	0	0	0	0	0	0	0	0	0	0	0	0	0	0	0	5.18	0	0	0	0	0	0	0	3.26	0	0	0	0	0	0	0	0.82	0	0	0	0
Elf1	NM_001286411,NM_001286412,NM_007920	4.19	19.38	25.65	12.26	14.01	10.76	18.44	21.22	19.49	3.07	13.15	15.38	30.61	11.16	10.95	6.14	6.48	8.5	12.16	18.11	0.15	9.06	3.88	11.59	0.18	5.54	16.29	12.02	23.24	27.02	4.88	15.1	12.49	35.58	3.22	2.64	12.81	3.64	2.5	12.52
Pdzrn3	NM_018884	0.37	0	0	0.47	0	0	0	0	1.92	0	0	0	0	0	0	0	0	0	0	0.9	0	0	1.14	3.74	0	0	0	0	0	7.21	0	3.26	0	0	0	0	0	0	0.75	0
4933406F09Rik	NR_015568	0	0	0	0	0	0	0	0	0	0	0.49	0	0	0	0	0	0	0	0	0	0	0	0	0	0	0	0	0	0	0	0	0	0	0	0	0	0	0.56	0	0
Zxdb	NM_001081473	0	0	0	0	0	0	0	0	0	0	0	0	0	0	0	0	0	0	0	0	0	0	0	0	0	0	0	0	0	1.3	0	0	0	0	0	0	0	0	0	0
2010005H15Rik	NM_029733	0	0	0	0	0	0	0	0	4.02	0	0	0	0	0	0	0	0	0	0	0	1.49	0	0	0	0	0	0	0	2.34	0	0	0	0	0	0	0	0	0	0	0
4833420G17Rik	NM_001113550,NM_026127	71.41	27.63	63	56.71	56.05	76.9	87.03	48.15	95.81	44.65	69.56	28.25	32.73	49	55.95	47.57	81.96	77.42	53.77	53.23	47.5	47.39	54.23	49	7.59	29.29	59.7	47.28	70.6	56.23	65.88	27.35	44.28	57.3	52.65	65.24	42.3	67.79	66.86	47.36
9130024F11Rik	NR_024325,NR_024326	0	0.23	0	0	0	0	0	0	0	0	0	0.4	2	0	0	0.2	0	0	0	0	0	0	0	0	0	0.21	0.23	0	0	0	2.75	0.16	1.18	0	0	0.99	0	0	0.41	0.95
Mrpl20	NM_025570	550.61	344.04	515.52	317.98	202.66	328.26	271.02	305.75	316.79	352.33	269.69	403.27	318.84	328.77	358.31	245.44	310.53	347.15	453.55	341.08	567.77	405.23	422.16	352.56	328.67	490.31	301.33	208.23	272.03	317.08	362.03	178.53	304.23	190.76	202.8	232.49	340.95	302.39	354.1	382.26
1700007G11Rik	NM_001024614	0	0	0	0	0	0	0	0	0	0	0	0	0	0	0	0	0	0	0	0	0	0	0	0	0	0	0	0	0	0	0	0	0	0	0	0	0	0	0	0
Sh2d4a	NM_028182	0	0	0	0	0	0	0	0	0	0	0	0	0	0	0	0	0	0	0	0	0	0	0	0	0	0	0	0	0	0	0	0	0	0	0	0	0	0	0	0
Apbb2	NM_001201413,NM_001201414,NM_001201415,NM_001201416,NM_009686	13.16	10.02	8.75	7.11	15.87	5.29	14.88	14.26	14.02	11.94	8.33	11.89	3.07	22.52	11.73	6.22	20.71	16.93	6.19	2.19	3.44	4.45	1.72	4.1	0.23	0.12	9.91	9.53	11.94	7.2	11.17	0.27	6.4	10.05	11.6	3.33	7.73	11.88	8.63	7.49
Ces5a	NM_001003951	0	0	0	0	0	0	0	0	0	0	0	0	0	0	0	0	0	0	0	0	0	0	0	0	0	0	0	0	0	0	0	0	0	0	0	0	0	0	0	0
Cldn5	NM_013805	13	0	0	5.06	0	8.46	8.33	40.82	0	0	6.67	0	28.41	0	0	2.77	24.4	52.32	6.52	0	16.51	0	0	7.91	1.73	0	1.89	0	20.41	0	2.01	22.74	23.41	0	0	17.2	9.52	0	5.19	8.5
Rchy1	NM_001271797,NM_026557,NR_073442	115.08	155.7	105.99	146.34	140.7	115.91	129.98	178.78	65.39	144.62	191.69	156.19	103.26	202.11	142.56	130.41	95.57	146.54	158.89	127.84	116.99	151.55	236.51	121.35	124.11	134.49	117.95	130.3	115.49	91.18	128.66	181.42	104.55	150.07	109.75	143.33	119.96	86.84	131.54	84.51
Olfr117	NM_207155	0	0	0	0	0	0	0	0	0	0	0	0	0	0	0	0	0	0	0	0	0	0	0	0	0	0	0	0	0	0	0	0	0	0	0	0	0	0	0	0
Ccdc184	NM_177716	0	0	0.76	0	0	0	0	0	0	0	0	0	2.63	0	0	0	0	0	0	0	0	0	0	0	0	0	0	0	0	0	0	0	0	0	0	0	0	0	0	0
Zfp595	NM_177622	0	0	0	1.24	0	0	2.28	0	0	0	2.58	3.63	0.25	0	0	0	0.25	0.12	0.25	0	0	1.28	0.17	0	1	0	0	0.17	0.5	0	0	0.16	0	1.74	0.15	0.15	0	0.17	0	0.18
Psmb1	NM_011185	483.96	498.16	494.53	539.17	358.75	327.57	372.8	406.1	557.6	473.15	496.88	694.76	545.01	568.34	531.52	439.33	388.75	417.16	607.81	597.94	595.45	368.12	500.73	429.39	324.11	823.64	439.62	360.99	338.96	492.14	489.33	402.11	476.26	582.76	427.28	557.68	520.95	544.16	395.68	347.15
Cstb	NM_007793	116.42	607.45	371.62	494.19	541.79	287.12	656.92	286.5	190.43	346.9	444.89	116.51	188.66	496.03	333.95	309.87	246.13	381.52	138.5	325.36	141.4	383.32	251.3	462.58	0	584	283.07	548.37	416.54	322.87	853.75	272.05	706.07	173.19	609.14	617.37	352.93	520.17	619.07	511.74
Foxm1	NM_008021	21.49	8.15	7.47	32.08	9.36	6.08	8.26	6.3	20.96	3.47	8.54	19.79	22.74	28.29	23.44	7.96	17.78	4.9	34.87	30.47	20.2	4.4	19.31	21.25	33.97	14.79	9.6	10.41	10.65	20.97	2.61	28.81	2.84	15.32	14.6	10.89	13.15	5.45	8.05	7.77
Cxcl14	NM_019568	0	0	0	3.85	0	0	0	4.91	0	0	0	0	0	0	0	0.84	0	0.26	0	0	0	0	0	0	0.44	0	0	0	0	0	0	0	0	1.44	0	0	0	0	0	0
Eno1	NM_023119	45.06	41.96	50.74	133.06	6.79	52.17	69.75	70.4	68.59	78.76	69.89	16.6	49.68	68.96	89.61	42.09	74.43	70.59	21	26.05	51.72	52.78	24.02	34.24	16.75	95.06	107.5	58.46	49.02	66.95	65.68	104.35	90.99	94.17	53	39.03	46.63	52.34	40.97	49.45
Slc16a1	NM_009196	39.96	50.48	33.31	98.5	25.05	68.77	45.29	18.82	12.67	25.71	48.21	135.57	70.09	40.23	33.9	37.22	73.73	31.14	31.94	67.65	50.73	64.16	23.09	52.77	30.66	1.62	52.57	41.15	39.12	47.31	66.15	30.7	29.82	68.38	33.68	62.15	41.25	55.48	39.3	59.27
4933428C19Rik	NR_040644	0	0	0	0	0	0	0	0	0	0	0	0	0	0	0	0	0	0	0	0	0	0	0	0	0	0	0	0	0	0	0	0	0	0	0	0	0	0	0	0
3632451O06Rik	NM_026142	0	0	0	0	0	0	0	6.69	0	0	0	0	0	0	0	0	0	0	0	0	0	0	5.7	0	0	0	0	0	0	0	0	0	0	0	0	0	0	0	0	1.05
Ect2	NM_001177625,NM_001177626,NM_007900	121.59	103.45	156.56	74.02	287.6	149.32	180.16	94.19	149.66	28.75	162.85	78.02	97.84	187.05	120.42	108.76	78.93	150.28	27.78	140.59	47.18	150.12	131.51	146.68	156.71	2.38	142	97.99	141.45	130.12	136.46	114.08	14.53	85.13	235.31	31.94	153.29	49.33	69.94	185.73
4931440F15Rik	NM_176829	3.24	0.78	1.06	0.89	0.82	2.12	0.17	2.12	1.9	3.2	1.1	6.43	0.92	1.28	2.52	3.65	0.15	1.26	0.9	2.94	4.66	0	0.62	0.5	1.67	0	0.52	1.4	0.3	0.91	2.48	2.06	0	1.3	0.71	0.53	1.31	1.89	0	1.09
Med26	NM_027485	30.02	26.85	41.94	47.6	38.78	53.53	26.98	30.97	41.9	11.69	29.38	85.06	23.16	30.99	29.54	37.94	34.4	15.46	25.82	51.5	64.6	44.1	35.91	26.63	141.96	9.02	43.03	35.7	56.18	23.63	34.4	37.22	24.95	30.72	28.32	24.61	36.43	40.98	15.54	29.66
Gprasp2	NM_001163015,NM_001163016,NM_001163017	0	3.83	0	0	0	0	0	29.21	0	0	3.3	1.18	0	1.1	0.29	0	2.36	1.93	0	0	6.34	0	0.18	0.43	0	0	0	0	2.82	0	0	0.32	0	0.22	0	0	2.54	0	0	0
5930430L01Rik	NR_102383,NR_102384	0.21	0.24	0.14	0	0	0.14	0	0	0.14	0	0.17	0.82	0	0.17	0.41	0	0	0.23	0.27	0	0	0	0	0	0	0	0	0.18	0.27	0	0.84	0.31	1.69	0	0	0.29	0.27	0	0	0.18
Hrg	NM_053176	0	0	0	0	0	0	0	0	0	0	0	0	0	0	0	0	0	0	0	0	0	0	0	0	0	0	0	0	0	0	0	0	0	0	0	0	0	0	0	0
Olfr640	NM_146822	0	0	0	0	0	0	0	0	0	0	0	0	0	0	0	0	0	0	0	0	0	0	0	0	0	0	0	0	0	0	0	0	0	0	0	0	0	0	0	0
Cpeb4	NM_001290676,NM_001290678,NM_026252	4.87	2.42	2.9	11.8	5.77	1.98	1.15	11.94	26.32	4.55	5.07	63.84	27.17	7.84	0.99	6.92	6.36	1.36	1.26	12.92	7.62	2.21	13.98	2.2	29.6	1.24	2.39	2.61	6.54	9.95	5.41	14.92	5.82	30.47	4.55	1.93	1.66	0.44	3.07	4.03
Fem1b	NM_010193	38.13	31.02	25.33	38.79	24.53	12.24	20.57	19.81	69.07	24.2	37.49	11.03	31.95	32.08	24.53	10.84	27.11	17.05	27.84	46.66	29.33	17.79	43.38	18.82	14.72	13.77	13.3	24.56	31.33	36.95	15.37	28.66	14.78	29.36	23.92	16.26	8.77	29.13	15.03	16.7
Qrfp	NM_183424	0	0	0	0	0	0	0	0	0	0	0	0	0	0	0	0	0	0	0	0	0	0	0	0	0	0	0	0	0	0	0	0	0	0	0	0	0	0	0	0
Ccdc158	NM_177230	0.21	0	0	5.34	0	0.95	0.15	0	0	0	2.95	0	0	0.96	0	0	0	0	0	0	0	0.79	6.48	0	0	0	0	0.18	1.88	2.04	0.56	0	0	0	0	0	0	0	0	0
Pcdha3	NM_138662	0	0	0	0	0	0	0.11	0	0	0	0	0	0	0.26	0	0	0	0	0	0	0	0	0	0	0	0	0	0	0	0	0	0.12	0	0	0	0	0	0	0	0
Tspyl5	NM_001085421	0	0	0	0	0	0	0	0	0	0	0	0	0	0	0	0	0	0	0	0	0	0	0	0	0	0	0	0	0	0	0	0	0	0	0.57	0	0	0	0	0
Paxip1	NM_018878	17.83	18.4	15.83	9.02	35.72	18.95	15.62	44.51	9.34	13.12	22	66.11	21.72	27.08	20.43	19.59	17.38	32.96	6.42	10.37	13.79	24.36	4.77	16.97	8.44	1.08	16.5	14.76	26.95	24.3	15.83	21.35	14.02	12.51	19.68	16.62	4.87	3.92	15.94	16.3
Spast	NM_001162870,NM_016962	12.12	13.33	14.72	24.43	30.77	17.24	20.63	15.54	35.68	27.27	20.51	59.36	32.7	39.23	23.49	13.05	19.34	21.21	34.01	51.11	14.19	8.46	11.23	22.46	25.26	16.61	17.46	27.18	33.35	19.15	14.55	30.09	10.66	29.52	16.36	17.41	15.37	10.54	8.44	31.82
1300002E11Rik	NR_037957,NR_037958	10.2	8.83	11.5	24.39	1.74	1.01	10.41	3.62	48.42	15.03	16.18	0	8.36	16.57	7.97	15.6	14.19	14.15	15.84	0	0	0.2	7.04	2.16	0.22	3.23	4.45	2.73	0	24.87	6.46	51.44	4.86	27.07	9.93	8.35	6.49	0.95	6.67	14.81
Phf23	NM_001291125,NM_001291126,NM_001291127,NM_030064	64.8	52.18	87.35	151.8	35.68	53.9	37.12	261.26	175.27	44.68	34.04	255.38	147.43	157.46	78.18	65.85	55.37	38.23	76.91	244.01	147.95	73.82	145.44	28.94	309.09	43.77	35.13	49.34	39.55	102.71	40.12	178.99	31.9	91.15	50.42	63.81	37.82	56.59	60.31	53.9
Gm6297	NR_077221,NR_077226	0	0	0.37	1.25	0	3.01	0.36	3.62	6.24	0	0	1.44	0	3.81	0	0	0	0	3.49	12.81	0	0	0	0	4.65	0	4	2.1	3.44	0	0	0	1.66	6.39	0.79	0	1.37	0	0	0
Capn13	NM_001033444	0	0	0	0	0	0	0	0	0	0	0	0	0	0	0	0	0	0	0	0.29	0	0	0	0	0	0	0	0	0	0	0	0	0	0	0	0	0	0	0	0
9930111J21Rik1	NM_001114679	0	0	1.04	0	0	0	0	0	0	0	0	0	0.26	0	0	0	0.26	0	0	0	0	0	0	0	0	0	0	0	0	0	0	0	0	0	0	0	0	0	0	0
Mrpl13	NM_026759	101.65	105.25	89.4	114.92	73.03	49.25	154.27	108.98	99.26	129.92	82.2	85.57	95.06	87.54	49.64	63.45	62.97	99	33.59	78.71	63.19	55.64	80.77	73.98	29.84	90.45	45.55	113.69	64.1	39.16	61.31	68.77	39.42	121.09	77.44	105.56	65.81	162.46	74.49	81.98
Gtpbp8	NM_001159329,NM_025332	8.3	46.75	51.41	16.46	19.36	23.47	14.62	2.13	17.28	37.61	31.19	0	30.68	10.65	37.89	48.1	13.84	39.79	3.49	1.9	6.21	8.12	25.98	26.46	19.41	20.41	28.77	50.94	28.65	29.06	17.16	16.23	53.63	5.82	18.55	29.62	40.27	31.38	27.09	37.08
Gm3259	NM_001270456	8.72	4.93	5.62	16.79	11.11	5.7	0.74	5.38	9.77	9.26	1.59	11.62	15.09	17.67	2.18	4.29	2.64	2.03	3.89	14.01	8.43	1.91	22.43	4.69	28.98	5.32	2.62	0.29	8.66	15.18	5.68	29.79	1.84	24.89	3.85	1.02	7.1	0.3	1.37	2.21
Ippk	NM_001276399,NM_199056,NR_075085	10.17	42.8	46.13	58.67	50.06	95	45.08	36.48	77.32	31.63	42.71	42.41	30.34	54.14	6.63	60.72	8.54	36.29	61.42	30.79	55.72	32.81	29.29	49.31	95.63	4.6	25.15	50.22	39.75	98.31	33.46	40.38	36	126.74	37.59	24.11	64.48	26.33	18.45	62.74
Lysmd3	NM_030257	6.56	2.2	3.89	0.94	4.31	0.95	12.56	0	1.45	2.32	4.79	0	0	0	6.69	4.31	4.95	1.91	13.16	0.47	17.31	0	0.22	11.23	6.52	2.32	11.67	6.51	8.78	4.3	4.77	6.88	2.29	4.93	6.13	11.3	1.72	0	7.42	0
Olfr1336	NM_146915	0	0	0	0	0	0	0	0	0	0	0	0	0	0	0	0	0	0	0	0	0	0	0	0	0	0	0	0	0	0	0	0	0	0	0	0	0	0	0	0
Mir30d	NR_029718	0	0	0	0	0	0	0	0	0	0	0	0	0	0	0	0	0	0	0	0	0	0	0	0	0	0	0	0	0	0	0	0	0	0	0	0	0	0	0	0
Olfr1252	NM_207568	0	0	0	0	0	0	0	0	0	0	0	0	0	0	0	0	0	0	0	0	0	0	0	0	0	0	0	0	0	0	0	0	0	0	0	0	0	0	0	0
Olfm3	NM_001286750,NM_153157,NM_153458	0	0	1.29	0	0	0	0	0	0.37	0	0	0	0	0	0	0	0	0	0	0	0	0	0	0	0	0	0	0	1.92	0	1.35	0	0	0	1.02	0	0	0	0	0
Lama5	NM_001081171	0	1.68	0	5	2.45	0.13	1.44	3.56	0.68	0.55	1.89	1.99	3.68	0.96	0.28	0.38	0.26	2.99	1.01	4.27	0.11	0	0.98	0	0	1.24	3.04	0	2.17	8.27	1.39	0.21	0	0.07	1.78	0.54	2.66	0.12	0.2	3.23
Ap5s1	NM_001291031,NM_001291032,NM_027129,NR_110992	24.61	21.62	55.78	43.37	17.67	43.26	26.6	37.74	45.62	35.78	25.15	29.03	80.57	83.43	30.12	32.7	50.88	33.46	15.06	46.02	55.53	61.65	30.61	34.14	62.95	25.26	29.93	43.97	57.11	17.64	26.06	32.12	45.12	62.16	60.05	50.83	47.04	29.38	64.64	70.01
Fam154a	NM_001081096	0	3.86	0	0	0	0	0	0	0	0	0	5.48	0	0	0	2.09	0	5.66	6.03	0	0	0	1.9	5.05	0	0	0	6.27	1.65	0	2.28	14.79	0	3.83	0	2.6	0	1.16	6.95	2.81
Skint2	NM_001285963,NM_001285965	0	0	0	0	0	0	0	0	0	0.68	0	0	0	0	0	0	0	0	0	0	0	0	0	0	0	0	0	0	0	0	0	0	0	0	0	0	0	0	0	0
Atp6v1c2	NM_001159632,NM_133699	49.11	41.81	34.69	30.14	38.53	15.68	25.86	24.12	13.42	43.72	14.18	1.98	73.02	25.39	80.94	75.14	43.67	36.76	17.31	25.55	20.89	41.36	50	12.43	9.22	74.99	35.75	23	41.92	45.4	31.68	6.47	15.7	28.63	7.67	15.3	64.91	28.97	36.25	28.34
Ggt6	NM_027819	53.73	8.26	1.63	89.8	10.17	35.06	17.76	22.17	40.11	38.31	2.37	62.91	69.94	27	39.41	7.6	16.06	2.85	14.36	51.55	26.6	12.23	16.09	23.59	22.91	17.68	2.88	28.25	1.66	21.99	7.65	18.71	11.45	44.86	12.81	4.91	20.57	1.17	6.13	10.11
Gm5607	NR_027975	0	0	0.22	0	0.17	0.1	0	0	0.22	0.16	0.12	0	0	0	0	0	0	0.27	0	0	0	0.14	0.13	0	0.31	0.16	0	0	0	0	0	0	0.12	0.33	0	0.23	0	0.13	0	0
Galntl6	NM_175032	0	0	0	0	0	0	0	0	0	0	0	0	0.19	0	0	0	0	0	0	0	0	0	0	0	0	0	0	0	0	0	0	0.12	0	0.17	0	0	0.21	0.13	0	0.14
Nr2e1	NM_152229	0	0	0	11.16	3.61	0	0.52	1.08	0.53	1.99	0	2.33	0	1.95	3.06	2.08	0	0	0	6.41	1.18	0	4.6	0	0	0	1.05	0	0	1.38	4.4	20.68	0	2.38	0	0	0.33	0	0	1.1
Tmem168	NM_028990	7.75	20.66	30.03	7.64	24.18	23.32	28.62	51.18	45.74	6.82	35.35	27.8	9.37	9.14	21.52	30.38	8.14	40.02	5.11	11.62	0	8.9	4.55	14.17	38.2	0.7	30.92	14.39	42.33	16.54	31.24	3.74	2.98	44.81	48.93	9.43	27.31	14.47	9.23	24.5
Ust	NM_177387	0	0	0	0.9	0	0	1.04	1.21	0	0	0	2.78	0	0	0	0	0	0	0	9.27	0	0	3.12	0	0	0	0	0	1.36	0	0	2.98	0	4.15	0.13	0	0.25	0	0	0.16
Ube2n	NM_080560	119.15	74.68	82.17	78.28	89.83	64.44	88.75	93.95	108.72	105.74	91.64	106.34	90.05	159.88	76.74	78.85	60.68	93.4	99.03	175.67	129.66	69.51	83.89	94.22	121.95	109.25	70.58	88.32	83.32	102.01	72.38	101.31	78.27	81.4	53.13	79.41	71.18	84.47	66.12	83.58
Adat2	NM_025748	12.09	14.91	19.2	6.33	3.9	10.38	24.71	35.27	9.83	24.48	28.52	0.54	23.99	31.45	22.56	17.24	33.43	24.45	3.52	0.53	7.34	11.98	18.61	31.95	0.56	12.71	10.42	14.25	12.05	4.33	34.66	11.05	30.5	22.76	20.98	31.36	23.13	39.23	24.08	23.76
Svs3a	NM_021363	0	0	0	0	0	0	0	0	0	0	0	0	0	0	0	0	0	0	0	0	0	0	0	0	0	0	0	0	0	0	0	0	0	0	0	0	0	0	0	0
Tuba8	NM_017379	0	0	0	9.28	0	0	0	0	0	2.37	0	0	0	2.58	0	0	5.48	0	0	0	0	0	0	0	0	0	0	3.86	0	0	0	0	0	0	0	0	0	0	0	0
Slc25a26	NM_026255	2.03	8.27	14.23	18.25	10.58	0.53	6.9	8.39	21.25	23.3	12.48	4.42	6.99	11.64	12.04	2.8	4.27	15.95	3.66	0	10.54	3.85	26.46	6.12	0	7.3	4.08	20.39	11.54	23.2	3.62	1.31	7.96	10.5	14.29	0.31	10.88	10.3	4.14	4.21
Pcnp	NM_001024622	48.25	24.19	26.9	32.71	26.93	43.08	13.04	19.47	30.72	31.74	21.68	42.39	22.47	32.34	24.57	31.08	18.52	21.57	41.56	33.34	28.45	25.12	27.87	23.39	53.46	40.97	31.11	25.27	27.19	21.4	27.87	32.65	43.97	32.47	15.85	36.26	27.32	21.52	33.92	35.48
Riok1	NM_024242	23.39	45.29	47.92	61.88	26.68	68.46	43.99	25.85	65.13	49.06	54.19	26.76	66.65	34.22	92.51	38.09	26.72	41.29	39.83	54.52	59.26	22.69	46.9	20.66	51.64	67.24	23.31	26.48	66.1	67.93	30.31	66.37	52.67	83.36	39.17	23.14	34.61	60.2	29.48	39.81
8030411F24Rik	NM_030135	0	0	0	0	0	0	0	0	0	0	0	0	0	0	0	0	0	0	0	0	0	0	0	0	0	0	0	0	0	0	0	0	0	0	0	0	0	0	0	0
Mir130b	NR_029659	0	0	0	0	0	0	0	0	0	0	0	0	0	0	0	0	0	0	0	0	0	0	0	0	0	0	0	0	0	0	0	0	0	0	0	0	0	0	0	0
Mapre3	NM_133350	0	6.02	0	0	2.42	2.14	0	0	2.45	5.65	0	0	0.54	0	5.92	0	0	1.48	4.21	0	0	8.54	0	0	0	0	0	0	0.53	0	2.19	0	0	0	0	0	0	0	0	0.39
Prps1	NM_021463	3451.55	2842.22	3271.91	10.11	3133.32	3574.86	2863.52	2339.93	2922.58	3082.21	2905.66	2369.43	2614.79	2874.09	2644.23	3010.26	3143.95	2698.72	3949.49	2757.15	2880.63	3337.84	2844.87	3465.71	3826.47	5007.49	3296.14	3557.24	3258.57	3004.05	3201.5	2423.3	4250.22	2706.34	3144.03	3362.36	3535.72	3245.76	3367.67	2989.93
Snx20	NM_027840	0	0	0	0.71	0	0	0	0	0	0	0	0	0	0	0	0	1.46	0	0	0	0	0	0	0	0	0	0	0	0	0	0	0.9	0	0	0	0	0	0	0	0
Pex19	NM_001159525,NM_023041	253.91	164.52	213.85	153.39	159.55	165.14	220.45	164.12	137.54	148.87	145.56	141.41	163.49	212	133.56	124.67	141.69	154.09	116.01	225.84	152.98	221.24	129.15	119.27	168.7	291.4	208.67	206.01	178.61	204.6	116.21	143.25	222.97	112.7	218.94	206.98	218.77	176.72	157.66	200.37
Phox2a	NM_008887	0	0	0	3.15	0	0	0	0	0	0	0	0	0	0	0	0	0	0	0	4.74	0	0	0	0	0	0	0	0	0	0	0	0	0	0	0	0	0	0	0	0
Grm3	NM_181850	0	0	0	0	0	0	0	0	0	0	0	0	0	0	0	0	0	0	0	0	0	0	0	0	0	0	0	0	0	0	0	0	0	0	0	0	0	0	0	0
Mab21l3	NM_172295	0	0.72	0	0	0	0	2.51	0	0	4.96	0	0	0	0	0	0	0	2.83	0	0	0	5.23	0	0	0	2.48	0	0.73	2.74	0.84	0	0	0	0	0	0	0.6	3.84	0	0
A730036I17Rik	NR_045838	0	0	0	0	0	0	0	0	0	0	0	0	0	0	0	0	0	0	0	0	0	0	0	0	0	0	0	0	0	0	0	0	0	0	0	0	0	0	0	0
1700024F13Rik	NR_045363	0	0	0	0	0	0	0	0	0	0	0	0	0	0	0	0	0	0	0	0	0	0	0	0	0	0	0	0	0	0	0	0	0	0	0	0	0	0	0	0
Fam110a	NM_001289150,NM_001289151,NM_028666,NM_146127	1.75	3.93	0	35.59	0	0	0	0	0	0	0	0	0.59	0	0	0	0	0	5.25	0	0	0	0	0	0	0	0	3.8	0	0	0	0	0	10.23	0	0	0	0	0	2.19
Ptplad2	NM_025760	0	1.68	0	0	0	1.7	0	6.38	0	0	0	0	0	5.15	0	3.29	0	0	0	3.96	0	0	0	0	0	6.28	3.32	0	0	0	0.33	0	0	0	0	0	0	0	0	0
Sftpd	NM_009160	0	0	0	0	0	0	0	0	0	0	0	0	0	0	0	0	0	0	0	0	0	0	0	0	0	0	0	0	0	0	0	0	0	0	0	0	0	0	0	0
D530049I02Rik	NR_040605	0	0	0	0	0	0	0	0	1.27	0	0	0	0	0	0	0	0	0	0	0	0	0	0	0	0	0	0	0	0	0	0	0	0	0	0	0	0	0	0	0
Enthd2	NM_183137	20.6	28.86	23.65	53.3	27.63	61.81	27.79	41.88	84.6	42.29	46.98	41.92	62.5	31.23	49.73	41.1	16.08	32.27	24.44	70.4	19.8	43.48	15.43	33.68	30.3	25.61	30.37	33.74	51.41	84.33	46.34	54.84	23.51	31.54	40.55	26.81	38.04	41.26	48.12	39.81
Rgs17	NM_001161822,NM_019958	1.54	0.51	1.8	4.33	1.83	1.67	0.4	1.67	0	0	0	10.18	3.36	0	0.72	0.27	1.38	0.5	1.88	8.03	2.82	0.34	1.3	0.59	2.35	0.29	1.62	0	2.11	1.79	0.32	6.4	0	5.95	1.25	0	0	0.41	0	0.77
Mir3101	NR_037283	0	0	0	0	0	0	0	0	0	0	0	0	0	0	0	0	0	0	0	0	0	0	0	0	0	0	0	0	0	0	0	0	0	0	0	0	0	0	0	0
F630111L10Rik	NR_045641	0	1.14	1.54	0	1.08	0	0	0	0	0	1.91	0	2.54	0.84	1.1	0	3.6	0	0	0	0	0	0	0	0	0	6.1	0.17	0	0	0	0	0	0	0	0.39	1.43	0	0.31	3.43
Krt9	NM_201255	0	0	0	0	0	0	0	0	0	0	0	0	0	0	0	0	0	0	0	0	0	0	0	0	0	0	0	0	0	0	0	0	0	0	0	0	0	0	0	0
Chrm3	NM_033269	42.41	0	0	1.54	0	0	0	0	0	0	0	0	0	0.22	0	0	0	0	0	28.06	0	2.27	0	0	90.5	0	0	0.62	0	0	0	2.52	2.45	0	0	0	0	0	0	0
Syde1	NM_027875	0	0	0	0	0	0	0	0	0	0	0	0	0	0	0	0	0	0	0	0	0	0	0	0	0	0	0	0	0	5.44	0	0	1.63	0	0	0	0	0	0	0
Ssx2ip	NM_001253768,NM_001253769,NM_001253770,NM_138744	4.7	16.9	8.34	8.87	11.15	2.52	3.17	27.63	11.36	0	1.51	0	5.37	20.97	0.93	10.78	5.03	2.3	1.1	1.89	4.87	6.48	0	15.88	13.3	0	7.16	1.08	14.23	18.17	10.29	23.75	4.55	29	9.52	3.75	4.84	12.39	2.39	6.98
Twist1	NM_011658	0	0	0	0	0	0	0	0	0	0	0	0	0	0	0	0	0	0	0	0	0	0	0	0	0	0	0	0	0	0	0	0	0	0	0	0	0	0	0	0
Vmn1r226	NM_134191	0	0	0	0	0	0	0	0	0	0	0	0	0	0	0	0	0	0	0	0	0	0	0	0	0	0	0	0	0	0	0	0	0	0	0	0	0	0	0	0
Gar1	NM_026578	131.81	100.88	100.57	60.2	113.64	141.25	115.9	102.21	74.98	94.55	164.64	103.62	90.15	117.54	119.08	124.12	155.14	128.78	118.12	106.74	118.42	108.74	96.5	118.68	135.38	156.33	95.19	127.75	120.74	195.52	111.31	87.51	125.3	96.06	127.86	134.17	99.89	110.48	145.44	117.33
LOC102634401	NR_110447	0	0	0	0	0	0	0	0	0	0	0	0	0	0	0	0	0	0	0	0	0	0	0	0	0	0	0	0	0	0	0	0	0	0	0	0	0	0	0	0
Olfr1223	NM_146892	0	0	0	0	0	0	0	0	0	0	0	0	0	0	0	0	0	0	0	0	0	0	0	0	0	0	0	0	0	0	0	0	0	0	0	0	0	0	0	0
Zfp618	NM_028326	0	0	0	14.69	0	0	2.36	0	4.57	0	0	0	4.92	0	5.2	9.16	0	0	0	0	0	0	0	0	0	0	0	0	0	0	0	0	0	2.69	0.81	0	0	0	2.44	3.75
Wdr91	NM_001013366	15.96	48.87	78.26	99.93	108.86	76.11	36.86	81.84	79.83	42.83	68.39	85.98	54.52	99.25	118.08	88.27	57.43	60.08	56.11	57.94	129.38	84.18	102.72	58.06	46.35	49.49	85.24	85.1	90.65	78.82	78.22	49.72	46.93	100.94	81.68	83.66	63.54	58.3	58.53	76.19
Hcn4	NM_001081192	0	0	0	0	0	0	0	0	0	0	0	0	0	0	0	0	0	0	0	0	0	0	0	0.21	0	0	0	0	0	0	0	0	0	0	0	0	0	0	0	0
Pik3cg	NM_001146200,NM_001146201,NM_020272	0	0	0	0	0	0	0	0	0	0	0	0	0	0	0	0	0	0	0	0	0	0	0	0	0	0	0	0	0	0	0	0	0	0	0	0	0	0	0	0
3300005D01Rik	NR_045079,NR_045080,NR_045081	0	0	0	0	0	0	0	0	0	0	0	0	0	0	0	0	0	0	0	0	0	0	0	0	0	0	0	0	0	0	0	0	0	0	0	0	0	0	0	0
Rasgef1c	NM_029004	0	1.94	0	0	0	0	0	0	11.31	6.57	1.63	0	7.28	12.72	0	2.71	5.65	1.46	0	0	0	8.16	0	0	0	0	0	6.85	0	18.96	3.07	0	5.67	4.64	0	3.93	0	0	1.05	0
Txnrd1	NM_001042513,NM_001042514,NM_001042523,NM_015762	40.47	14.99	20.21	273.5	13.59	76.27	38.84	39.43	111.56	21.03	69.46	11.55	89.49	103.68	76.61	38.46	49.19	59.45	48.08	8.88	30.44	28.78	31.05	22.04	0.43	6.02	74.72	24.54	50.66	63.55	10.57	30.8	7.31	120.65	46.2	17.03	23.55	43.06	46.19	69.13
Amdhd2	NM_172935	22.36	21.59	17.4	28.6	35.45	8.52	7.24	19.38	27.65	22.56	16.72	0	36.79	15.1	29.46	9.63	22.12	27.22	23.06	13.64	22.31	4.65	21.39	40.52	2.78	29.25	28.6	30.65	18.29	49.37	44.58	31.16	74.62	32.97	37.07	17.43	39.04	20.7	11.12	36.92
Gata1	NM_008089	342.72	376.29	370.36	0	425.71	420.88	305.28	409.79	266.91	393.75	391.63	384.87	517.43	288.9	381.22	336.32	464.12	348.97	497.52	416.46	399.31	398.46	424.06	347.16	658.81	496.07	427.91	372.34	415.72	289.18	358.96	211.19	476.26	440.5	266.64	444.96	429.47	378.62	429.88	344.36
D030047H15Rik	NR_033548	0.6	0	0	0	0	0.4	0	0	0.45	0.32	0.24	0.3	0.4	0.28	0.88	0	0.4	0.37	0	0.29	1.27	0.57	0.54	0	0.62	0	1.01	0	0	0.6	0	0	0.71	0	0	0.46	0	0.27	0	0.57
Usp38	NM_027554	250.32	70.57	116.03	133.54	190.31	197.73	104.77	245.11	315.46	39.89	116.24	348.17	248.61	152.07	150.54	146.08	115.23	83.56	90.89	437.11	247.4	100.39	201.05	58.07	475.01	17.84	97.66	107.13	125.84	231.17	79.33	285.48	29.79	227.26	165.24	54.04	108.48	57.73	62.48	69.95
LOC100038947	NM_001173459	0	0	0	0	0	0	0	0	0	0	0	0	2.9	0	0	0	0	0	0	0.53	0	0	0	0.59	0	0	0	1.42	0	6.47	0.49	0	0	3.07	0	0	0	0.5	0	0
Tnc	NM_011607	0	0	1.2	4.04	0	0	0	0	0	0	0	0	0	0	0	0	0	0	0	0	0	0	0	0	0	0.22	0	0	0	0	0	0	0	1.89	0	0	2.67	0	0	0
Ifna16	NM_206867	0	0	0	0	0	0	0	0	0	0	0	0	0	0	0	0	0	0	0	0	0	0	0	0	0	0	0	0	0	0	0	0	0	0	0	0	0	0	0	0
Jak3	NM_001190830,NM_010589	0	5.98	2.7	9.39	0	0	3.81	0	0	0	0.32	0	0	0	0	0	0	3.76	5.86	0	0	8.25	4.58	0	0	0	0	3.06	5.1	0	0	0	0	5.81	0	0	0	0	12.26	8.75
Pik3r2	NM_008841	10.09	22.8	37.9	45.1	29.57	20.28	30.88	52.05	54.43	18.62	29.74	42.4	40.36	80.84	63.89	21.77	54.86	26.06	9.61	10.79	62.86	23.91	31.7	26.87	8.93	4.59	29.25	17.87	51.48	25.06	22.1	126.88	25.29	23.55	34.37	18.69	6.12	17.4	16.88	36.18
Chac1	NM_026929	0	0	5.37	0	0	0	7.45	0	0	0	0	0	0	0	0	0	0	0	0	0	12.23	0	0	0	6.71	0	0	7.86	0	0	0	0	0	0	9.64	0	7.09	5.93	0	0
Col6a4	NM_026763	0	0	0	0	0	0	0	0	0	0	0	0	0	0	0	0	0	1.33	0	0	0	0	0	0	0	0	0	0	0	0	0	0	0	0.11	0	0	0	0	0	0
Ncoa3	NM_008679	107.36	147.52	242.11	104.6	211.88	163.2	200.26	169.49	133.9	75.46	144.74	129.58	155.51	104.65	102.35	196.71	106.98	155.39	74.23	142.92	126.39	164.68	104.65	139.24	80.03	65.88	212.6	157.86	188.61	70.67	169.46	185.08	82.02	94.05	181.96	68.51	146.32	97.83	104.85	133.83
Mir1958	NR_035484	0	0	0	0	0	0	0	0	0	0	0	0	0	0	0	0	0	0	0	0	0	0	0	0	0	0	0	0	0	0	0	0	0	0	0	0	0	0	0	0
1700012B09Rik	NM_029306	0	0	0	0	0	0	0	0	0	0	0	0	0	0	0	0	0	0	0	0	0	0	0	0	0	0	0	0	0	0	0	0	0	0	0	0	0	0	0	0
Wdr44	NM_175180	46.44	1.65	4.32	0	17.09	8.02	7.02	29.96	31.18	17.67	12.11	119.89	86.08	13.18	8.62	17.66	5.54	3.33	13.93	105.39	37.58	17.49	45.8	5.9	112.5	0	5.51	31.78	8.73	36.69	17.16	15.24	2.3	48.66	19.02	5.72	11.13	9.93	7.26	3.1
Gm5124	NR_045668	0.39	0.89	0.9	0	1.4	0.26	0.29	2.72	0	0.84	0.31	0	0.52	5.47	0.29	0.39	1.3	0.24	0.51	0.38	0.33	0.37	0.35	0	0.41	0.42	1.32	1.02	0.51	0.78	0.35	0.32	1.24	0.44	0.91	0.3	0.56	0.36	0.8	0.37
Eef2	NM_007907	736.18	981.62	1061.13	810.88	887	979.14	1019.39	624.94	492.65	954.83	1140.46	834.41	1007.39	693.56	1001.8	1156.38	1160.66	985.42	1014.41	549.53	876.67	765.14	765.25	937.5	1011.21	264.51	1217.78	1104.37	852.62	900.3	1023.26	788.6	680.58	666.91	1110.58	789.11	885.63	1107.05	930.72	1126.4
Il10ra	NM_008348	0	0	0	0	0	0	0	0	0	0	0	0	0	0	0	0	0	0	0	0	0	0	0	0	0	0	0	0	0	0	0	0	0	0	0	0	0	0	0	0
Gpr180	NM_021434	13.25	14.96	2.22	23.15	3.45	9.36	7.24	40.08	48.91	24.47	10.86	11.81	6.31	39.42	0	0	0	11.39	11.96	8.01	23.76	0.5	23.38	9.12	1.91	23.58	7.69	8.25	11.97	33.89	5.91	40.26	3.95	0	7.29	3.23	1.87	12.95	16.46	6.23
Minpp1	NM_010799	86.54	44.26	33.18	75.49	47.39	20.84	26.55	60.99	100.5	72.62	81.55	76.17	100.93	75.11	57.77	50.06	70.34	49.72	46.34	77.42	65.16	31.03	26.32	78.92	87.63	11.76	29.38	66.5	65.27	77.09	27.65	90.7	50.02	92.78	63.49	29.65	34.68	41.53	34.24	60.51
Tnfrsf14	NM_178931	0	0	0	0	0	0	0	0	0	0	0	0	0	0	0	0	0	0	0	0	0	0	0	0	0	0	0	0	0	0	0	0	0	0	0	0	0	0	0	0
Arg2	NM_009705	434.27	30.66	0	32.51	4.01	13.97	3.75	18.77	84.22	16.77	2.22	155.53	95.63	42.23	16.27	21.59	4.8	5.09	25.32	337.07	68.83	0	10.07	5.47	475.16	0	0	12.21	8.74	30.01	13.55	53.16	7.06	47.4	12.08	11.6	6.34	7.66	20.15	0
Rps25	NM_024266	785.38	912.24	820.75	677.53	849.43	627.02	824.93	649.12	612.23	913.21	896.24	550.79	662.66	684.58	870.17	1030.11	654.39	946.91	862.22	695.52	522.84	790.21	630.31	1055.33	681.41	903.92	938.8	800.04	731.08	741.23	1063.65	691.34	847.86	819.85	788.74	1092.53	1050.36	909.43	924.43	961.86
Xpnpep2	NM_001289729,NM_133213	9.03	18.46	10.44	0	0.99	15.07	16.12	13.23	3.28	7.61	3.81	10.03	18.97	17.49	7.27	12.85	5.14	32.2	2.14	0	21.04	1.98	0	14.76	0	4.66	28.96	12.52	14.05	11.55	10.15	20.6	27.57	17.72	16.77	8.12	25.9	9.48	9.01	14.86
4930596I21Rik	NR_108103	0	0	0	0	0	0	0	0	0	0	0	0	0	0	0	0	0	0	0	0	0	0	0	0	0	0	0	0	0	0	0	0	0	0	0	0	0	0	0	0
Rbak	NM_001045482,NM_021326	0	0	0	0	0	0	2.28	5.8	8.41	0.23	0	19.04	7.87	7.14	14.71	2.18	5.96	7.92	3.14	0.21	7.95	8.32	35.59	5.46	6.16	0	0	8.4	6.83	4.76	8.65	12.85	0	0	7.27	2.69	0.31	2.4	0	0
Kif13a	NM_010617	2.05	1.46	0.41	2.79	4.61	0	0.08	2.11	2.51	0.69	0	0.32	6.86	4.4	0	2.13	0	0.46	1.54	2.34	2.18	2.66	3.37	1.05	0.78	0	2.17	0.84	5.16	0	1.65	4.03	4.6	0.12	5.21	2.06	0	1.57	0	2.24
Slc15a4	NM_133895	76.84	25.85	13.99	56.62	21.39	15.33	18.36	22.67	50.04	12.6	15.14	56.26	71.37	26.89	20.25	42.54	47.36	12.31	24.03	1.38	65.33	32.13	27.7	10.03	13.68	14.36	15.77	26.14	39.01	31.13	18.4	2.05	11.09	61.05	42.99	4.95	10.77	8.95	0.58	9.3
Npm3-ps1	NR_002702	16.11	18.25	12.21	16.2	7.01	25.29	19.34	26.25	11.35	16.18	13.97	8.34	17.95	33.62	11.54	11.59	9.93	8.1	6.48	7.24	21.86	12.07	10.58	20.12	9.42	14.15	12.29	14.66	16.4	6.68	23.25	9.51	13.2	26.42	14.87	27.69	16.54	27.56	19.04	19.92
Zc3h7a	NM_145931,NR_027502	16.29	10.1	11.37	0	12.93	16.54	23.48	10.24	12.05	12.02	19.77	8.69	24.21	48.46	14.27	14.68	29.82	16.87	1.79	2.72	16.18	24.1	26.03	2.78	0.41	2.95	14.42	11.88	19.5	20.72	19.71	43.45	7.18	39.65	26.91	13.33	2.82	8.81	11.54	8.99
Prl2c1	NM_001045532	0	0	0	0	0	0	0	0	0	0	0	0	0	0	0	0	0	0	0	0	0	0	0	0	0	0	0	0	0	0	0	0	0	0	0	0	0	0	0	0
Scn10a	NM_001205321,NM_009134	0	0	0	0.9	0	0	0	1.46	0	0	0.82	0	0	0.11	0	0.23	0	0	0	0	3.89	0	0	0	0	0	1.04	1.9	2.54	0	0	0	0	0	0	0	0	0	0	0
1110006O24Rik	NR_027810	3.41	0	0	1.44	0	0	0	0	1.69	0	0	0	0	0	0	0	0	0	0	0	0	0	0	0	0	0	0	0	0	0	0	0	0	2.51	0	0	3.14	0	0	0
Vwa8	NM_027906,NM_173758	4.97	9.03	11.37	3.34	3.07	3.19	3.43	0	0.24	0.92	0.34	0.64	6.72	6.2	5.8	3.41	1.64	0.39	1.81	0	4.81	7.58	0	1.86	0	0	9.42	1.86	6.41	1.49	6.96	0	0.51	5.97	9.84	2.31	3.52	6.65	2.42	6.1
Rmnd5b	NM_025346	433.36	548.28	420.86	228.05	455.22	506.98	427.66	400.8	673.77	482.85	566.65	93.11	403.72	395.13	576.04	502.58	579.62	434.89	471.17	264.59	323.69	656.12	446.3	650.34	399.83	590.35	701.47	543.44	490.94	370.46	540.84	407.37	585.64	358.87	467.44	579.17	556.84	512.92	512.91	566.22
Papd4	NM_133905	124.34	100.95	118.41	138.55	55.76	76.52	74.81	174.1	33.96	76.6	70.95	157.65	79.48	81.71	84.97	79.12	112.47	85.59	111.01	124.79	63.17	88.61	122.38	135.16	140.33	14.09	114.11	56.29	80.76	48.45	55.36	164.2	56.88	108.19	58.68	104.9	78.14	90.56	73.97	123.63
Spock1	NM_001166463,NM_001166464,NM_001166465,NM_001166466,NM_009262	0	0	0	0	0	0	0	0	0	0	0	0	0	0	0	0	0	0	0	0	0.13	0	0	0	0	0	0	0	0	0	0	0	0	0	0	0	0	0	0.98	0
Suv420h1	NM_001167884,NM_001167885,NM_001167886,NM_001167887,NM_001167888,NM_001167889,NM_144871	51.09	64.67	71.22	39	59.81	44.99	71.88	32.98	55.88	45.65	78.44	103.96	31.17	46.7	53.57	48.11	81.36	54.15	42.43	61.25	31.4	72.81	131.22	53.25	43.39	20.79	56.51	48.95	59.6	62.27	45.27	65.64	30.85	53.28	44.64	28.56	24.76	29.46	34.03	45.75
Sbf1	NM_001081030,NM_001170561	12.3	7.28	17.84	7.53	9.05	6.89	12.45	8.08	6.26	8.5	11.5	5.81	2.37	16.68	9.1	12.13	4.8	7.76	5.4	8.45	5.01	7.57	2.13	4.62	5.82	0.13	7.06	9.92	4.32	6.81	12.6	11.8	10.62	5.53	12.6	4.29	6.78	7.35	7.78	5.29
D830013O20Rik	NR_046013	0	0	0	0	0	0	0	0	0	0	0	0	0	1.19	0	0	0	0.77	0	0	0	0	0	0	0	0	0	0	0	0	0	0	0	0	0	0	0	0	0	0
Gm13251	NM_001085522	8.79	22.86	31.32	36.03	28.3	25.03	36.09	29.05	54.73	17.8	23.21	37.51	54.34	44.6	30.08	40.08	23.96	36.08	11.61	17.19	16.8	14.72	32.44	28.79	32.53	3.25	17.81	18.03	44.32	37.41	26.49	51.44	9.48	30.88	35.34	26.98	12.15	10.36	27.06	34.05
Dnase1l3	NM_007870	2.04	3.69	12.44	15.74	1.45	4.01	1.05	1.4	2.75	4.33	3.7	2.43	2.97	10.37	3.4	4.62	5.64	2.1	2.11	3.79	0.34	2.32	1.09	0.88	0	4.55	5.92	3.88	3.16	0	0.36	1.32	2.89	14.95	3.74	1.4	3.46	0.37	4.15	3.26
Olfr33	NM_147073	0	0	0	0	0	0	0	0	0	0	0	0	0	0	0	0	0	0	0	0	0	0	0	0	0	0	0	0	0	0	0	0	0	0	0	0	0	0	0	0
Inmt	NM_009349	0	0	0	0	0	0	0	0	0	0	0	0	0	0	0	0	0	0	0	0	0	0	0	0	0	0	0	0	0	0	0	0	0	0	0	0	0	0	0	0
2210016L21Rik	NM_028211	145.33	127.12	104.34	91.32	114.03	105.3	121.06	122.51	176.15	126.94	113.76	83.74	127.65	110.47	151.6	127.44	145.65	127.6	117.24	151.1	99.34	129.18	96.89	124.97	102.59	153.22	151.92	99.8	166.2	132.21	185.39	87.88	195.09	74.42	132.88	108.71	99.27	54.63	120.16	115.39
Olfr641	NM_147072	0	0	0	0	0	0	0	0	0	0	0	0	0	0	0	0	0	0	0	0	0	0	0	0	0	0	0	0	0	0	0	0	0	0	0	0	0	0	0	0
5430421N21Rik	NM_001201323	0	0	0	0	0	0	0	0	0	1.42	0	0	0	0	0	0	0	0	0	0	0	0	0	0	0	0	0	0	0	0	0	0	0	0	0	0	0	0	0	0
Fst	NM_001301373,NM_001301375,NM_008046	0	0	0	0	0	0	0	0	0	0	0	0	0	0	0	0	0	0	0	0	0	0	0	0	0	0	0	0	0	0	0	0	0	0	0	0	0	0	0	0
Mir700	NR_030481	0	0	0	0	0	0	0	0	0	0	0	0	0	0	0	0	0	0	0	0	0	0	0	0	0	0	0	0	0	0	0	0	0	0	0	0	0	0	0	0
Zfp775	NM_173429	70.35	174.91	205.54	211.38	202.7	154.52	118.79	309.01	73.97	165.05	159.18	101.58	190.48	62.15	174.7	150.1	254	149.07	109.9	114.27	94.26	134.35	221.63	81.36	81.33	149.62	123.21	189.06	142.37	84.07	88.89	227.59	47.2	177.8	76.93	97.8	128.56	119.52	175.29	118.89
Gk2	NM_010294	0	0	0.64	0	0	0	0	0	0	0	0	0	0	0	0	0	0	0	0	0	0	0	0	0	0	0	0	0	0	0	0	0	0	0	0	0	0	0	0	0
Zeb2	NM_001289521,NM_015753	0	0	0	0	0	0	0	0	0	0	0	0	0	0	0	0	0	0.3	0	2	0	0	0	0.09	0	0	0	0.14	0	0	0	0	0	0	0.06	0	0	0	0	0
Ccl4	NM_013652	0	0	0	0	0	0	0	0	0	0	0	0	0	0	0	0	0	0	0	0	0	0	0	0	0	0	0	0	0	0	0	0	0	0	0	0	0	0	0	0
Pgrmc1	NM_016783	80.9	191.11	125.35	0	126.89	97.81	246.92	414.87	520.34	194.74	159.54	77.06	191.51	162.03	261.32	86.58	127.59	222.42	113.26	28.84	563.01	112.23	195.86	143.43	68.52	93.45	158.74	87.64	130.75	237.98	126.25	134.92	296.84	206.91	81.35	205.31	110.29	271.47	255.96	167
Jam2	NM_023844	3.26	3.16	3.55	6.8	9.01	0.61	3.1	0	2.91	4.29	6	1.23	4.52	3.02	3.16	7.2	8.91	4.53	2.01	0.91	1.56	3.68	0	2.67	0	0.17	0	0.4	0.6	12.53	7.78	7.42	2.57	0.7	6.42	2.02	3.3	0.28	1.42	1.75
Ift122	NM_001167763,NM_031177	5.92	0	3.95	7.14	3.72	3.64	4.24	4.88	8.58	0	4.08	0	17.61	6.16	0	0.36	4.75	5.39	2.87	6.34	1.24	0	10.88	0.6	0	1.37	1.65	5.12	11.7	9.1	0	5.24	1.16	0	7.36	1.41	1.57	6.7	6.21	0.87
Kbtbd12	NM_001278671	0	0	0	0.49	0	0	0	2.18	0	0	0	7.15	0	2.11	0	0	0	0	0	0	0	0	0	0	0	0	0	0	0	0	0	0	0	0	0	0	0	0	0	0
Gm10677	NR_046048	4.43	0	0	0.47	0	0	1.91	0	0	0	0.29	0.73	0	0	0	0	0	0	0	0.72	0	0.35	0.33	0	0	0	1.65	0	0	0	0.33	0	0	0	0	0.28	0	0	0	0
Samd4b	NM_175021	15.38	0.58	2.74	5.72	5.06	3.58	1.89	9.6	6.9	0.91	1.89	0.34	22.15	3	3.35	5.22	7.54	0.93	3.97	3.35	2.15	8.42	11.12	1.1	10.61	3.63	2.29	1.03	2.21	8.41	4.28	0.14	3.76	3.28	4.84	4.04	0.73	1.7	7.31	4.5
Hsd17b7	NM_010476	12.29	4.44	3.25	30.58	0	2.9	5.81	9.39	17.28	12.87	3.75	16.09	8.45	16.97	10.46	9.04	4.32	2.49	0.42	13.8	2.48	5.74	24.24	5.81	7.63	2.96	0.37	2.27	0.63	5.8	3.08	16.18	1.03	14.23	7.65	4.5	2.79	4.45	1.17	5.7
Pde8a	NM_008803	5.99	2.25	2.39	6.23	0	3.36	4	11.43	1.07	6.96	4.49	28.52	9.05	0.53	14.44	0	9.74	4.14	10.29	5.83	2.15	3.78	2.29	10.73	0	0	3.82	16.27	5.15	12.9	4.83	0	1.12	14.76	8.5	6.74	10.47	4.13	4.64	4.83
H1foo	NM_138311	46.49	113.63	57.67	116.74	74.99	57.52	62.5	115.93	224.21	44.6	15.65	42.16	296.87	261.45	34.97	127.05	70.73	16.35	38.63	311	165.34	14.01	62.5	54.89	68.81	434.76	59.26	4.47	123.74	45.03	28.77	206.67	66.17	4.12	24.22	11.78	162.93	21.33	72.27	16.65
Mir17	NR_029785	0	0	0	0	0	0	0	0	0	0	0	0	0	0	0	0	0	0	0	0	0	0	0	0	0	0	0	0	0	0	0	0	0	0	0	0	0	0	0	0
Gm15708	NR_040432	0	0.5	0	0	0	0	0	0	0	0	0	0	2.35	0	0	0	1.75	0	0	2.58	0	0	0	0	0	0	0	0	0	0	0.4	0	0	0	0	0	0	0	0	0
Pbx3	NM_001290576,NM_016768	0	3.04	4.57	0	0	0	0	0	8.56	0	3.21	31.11	0	1	1.59	1.33	4.68	0.99	2.47	1.58	1.14	6.74	3.84	0	0	0	0	3.79	4.2	4.32	1.47	0	1.71	2.13	0	3.14	1.94	0.98	2.52	10.04
Dok3	NM_013739	8.73	0	0	2.63	0.61	0	0.38	1.18	3.83	4.36	2.02	0.51	0	1.42	3.33	1.51	1.01	0	0.66	4.95	7.72	0	5.03	0	6.29	0	0	0	0	2.02	0	22.74	0	0	5.1	1.56	2.16	2.78	0	0
Myocd	NM_145136,NM_146386	0	0	0	0	0	0	0	0	0	0	0	0	0	0	0	0	0	0	0	0.14	0	0	0	0	0	0	0	0	0	0	0	0	0	0	0	0	0	0	0	0
Gm6927	NM_001101585	0	0	0	0	0	0	0	0	0	0	0	0	0	0	0	0	0	0	0	0	0	0	0	0	0	0	0	0	0	0	0	0	0	0	0	0	0	0	0	0
Mir8112	NR_106192	0	0	0	0	0	0	0	0	0	0	0	0	0	0	0	0	0	0	0	0	0	0	0	0	0	0	0	0	0	0	0	0	0	0	0	0	0	0	0	0
Unc13b	NM_001081413,NM_021468	7.74	13.63	12.26	15.26	7.64	4.99	6.68	17.09	12.37	1.12	1.94	19.46	10.39	9.76	3.75	13.17	10.84	14.11	12.74	19.46	7.68	10.99	12.75	8.83	33.21	3.24	4.59	3.55	18.77	8.09	4.72	20.71	2.58	14.04	5.66	7.35	8.15	3.4	3.34	14.7
Mir6962	NR_105927	0	0	0	0	0	0	0	0	0	0	0	0	0	0	0	0	0	0	0	0	0	0	0	0	0	0	0	0	0	0	0	0	0	0	0	0	0	0	0	0
Agap3	NM_001256431,NM_139153	0	0	2.55	2.74	5.81	0.31	1.92	9.71	4.63	0.5	5.85	11.66	0	5.25	7.98	0.93	9.65	2.99	3.36	8.58	1.34	5.81	11.33	6.44	0	1	1.58	2.61	4.32	12.57	2.11	5.77	0	18.92	3.26	0.47	1	4.28	0	3.37
Lepr	NM_001122899,NM_010704,NM_146146	16.51	20.67	10.51	15.3	13.07	8.9	7.83	15.52	9.13	16.91	15.72	10.85	24.24	15.48	7.66	11.55	9.05	4.69	10.62	25.71	11.63	12.62	7.96	11.09	9.75	15.22	16.09	10.98	19.35	22.69	6.1	8	12.71	26.93	8.13	16.65	16.21	10.77	13.01	13.07
Vmn2r28	NM_001081405	0	0	0	0	0	0.18	0	0	0	0.3	0	0.28	0	0	0.2	0	0	0	0	0	0	0	0	0	0	0	0	0	0	0	0	0	0	0	0	0	0	0	0	0.26
Rrnad1	NM_153562	21.16	19.37	19.38	5.16	19.97	11.04	6.13	8.6	5.21	21.33	11.19	10.62	12.05	9.9	16.29	18.19	27.66	19.14	17.61	23.5	9.65	21.07	12.42	12.1	10.49	17.88	16.75	10.42	11.41	11.07	17.22	6.71	13.88	7.84	20.69	12.46	12.11	28.36	9.82	27.47
Mettl22	NM_146247	12.28	28.49	0	10.99	10.89	0	8.15	24.65	17.86	4.56	0	0	4.06	13.61	11.93	10.83	13.25	2.95	0	0	24.08	0	1.64	10.59	13.76	0	11.65	6.37	2.38	8.46	22.35	0	31.19	30.21	14.54	8.41	9.47	6.11	25.05	21.94
Micu2	NM_028643	9.01	2.26	3.05	12.85	2.76	5.67	6.16	4.97	1.75	1.06	9.73	54.19	22.07	28.68	13.52	0	0.88	0	9.45	22.05	11.18	6.64	66.34	9.33	16.48	7.06	0.75	6.06	6.89	12.48	2.68	19.94	0	14.26	8.17	3.82	3.77	1.81	2.72	0.31
Hs2st1	NM_011828	0.16	5.44	4.74	9.61	5.52	1.73	0	13.73	19.2	2.97	6.01	4.79	2.26	8.92	0.9	12.11	6.15	2.08	3.82	6.86	6.01	0.29	8.46	0.67	7.09	4.96	3.65	0.94	7.03	11.32	0.56	12.22	1.96	3.51	5.12	6.53	2.87	4.08	0.63	2.93
H2-K2	NR_004446	15.21	15.15	0.92	23.34	4.32	4.75	1.79	21.63	14.52	0	22.01	2.4	21.74	48.31	3.5	11.33	37.39	8.41	38.95	4.67	29.96	34.64	20.07	19.67	3.72	24.92	5.43	6.32	2.36	57.5	2.7	21.53	12.36	16.33	6.97	7.87	7.68	9.9	9.31	6.29
Micu1	NM_001291442,NM_001291443,NM_144822	108.91	8.46	13.87	78.48	30.77	6.17	10.57	39.88	17.25	6.21	5.38	149.02	0	54.69	4.23	10.55	2.56	14.94	17.16	278.46	38.93	20.34	23.2	13.3	281.26	5.16	3.63	10.97	2.52	8.96	16.54	81.41	3.31	24.5	18.4	14.63	8.26	0	7.29	9.79
Mir3106	NR_037214	0	0	0	0	0	0	0	0	0	0	0	0	0	0	0	0	0	0	0	0	0	0	0	0	0	0	0	0	0	0	0	0	0	0	0	0	0	0	0	0
Shprh	NM_001077707,NM_001284354,NM_172937	9.87	10.41	6.85	1.36	13.24	12.1	5.47	15.97	4.17	6.57	8.12	3.06	22.28	2.93	7.28	4.72	3.63	10.5	4.13	11.1	3.48	5.35	8.67	9.27	9.32	4.12	6.53	4.68	9.23	12.35	6.93	2.08	7.19	15.06	14.13	5.34	5.45	1.63	4.42	9.37
Ccdc116	NM_001164606,NM_029779	5.05	0	0.44	0	0.23	0	0	3.12	0	2.47	3.06	10.4	0	1.79	0	0	0.13	1.29	1	5.51	2.44	0.74	4.32	2.09	0	0	0.22	0	0	1.91	1.39	4.71	0	1.31	0	0	0	0	2.96	0
Cdc6	NM_001025779,NM_011799	218.46	120.63	219.81	150.98	109.04	355.53	127.71	101.51	310.18	197.8	128.74	109.6	242.73	153.67	141.3	173.59	204.25	106.71	277.72	142.21	191.27	266.22	134.98	136.57	164.89	131.6	154.17	213.12	155.19	146.83	108.61	148.38	184.12	229.35	195.03	90.75	195.07	108.37	139.31	129.28
Eda	NM_001177937,NM_001177938,NM_001177939,NM_001177940,NM_001177941,NM_001177942,NM_001177943,NM_001177944,NM_010099	67.48	60.86	71.75	0	87.12	66.2	39.5	119.4	62.06	39.99	90.76	325.63	144.74	82.97	77.62	84.74	65.24	44.66	50.86	76.56	55.02	61.01	80.86	70.95	30.36	15.02	43.39	76.23	60.25	74.31	61.1	141.24	26.51	181.15	85	44.95	87.52	31.49	53.17	44.64
Thra	NM_178060	4.81	0	1.57	0	0	7.41	0.51	4.73	7.19	4.74	4.6	0	0	4.13	0	8.79	6.1	2.7	5.31	0	0.58	3.58	0	0	0	0	1.54	6.54	1.77	0	1.23	3.61	3.51	0	13.41	0	0.48	3.11	2.8	3.88
Ina	NM_146100	28.02	13.52	31.22	41.67	16.57	28.36	12.36	10.58	21.7	10.88	8.34	24.02	15.82	38.2	21.99	25.88	46.23	14.66	32.11	1	30.9	17.81	7.62	25.36	15.11	19.15	9.54	18.91	23.81	20.17	24.37	41.93	13.4	24.97	22.21	20.32	7.23	20.09	27.85	24.11
Olfr506	NM_001011871	0	0	0	0	0	0	0	0	0	0	0	0	0	0	0	0	0	0	0	0	0	0	0	0	0	0	0	0	0	0	0	0	0	0	0	0	0	0	0	0
Arl15	NM_172595	13.74	8.65	17.68	19.7	18.66	18.28	15.48	8	6.74	2.39	12.25	32.16	10.73	13.95	6.37	15.98	8.45	6.96	7.56	11.66	2.83	8.11	3.01	12.59	12.33	10.52	16.6	11.88	10.47	4.43	18.31	1.64	5.13	9.14	8.27	5.16	11.79	10.4	10.32	12.3
3110052M02Rik	NM_001166497	2.75	3.88	0.26	0.88	0.41	0.56	2.16	3.94	6.17	5.29	2.71	3.58	7.95	7.63	1.87	0.51	2.26	1.67	2.22	0.34	1.3	0.49	1.38	0.74	0.18	0	0.96	4.46	1.11	0.68	0	5.01	1.62	0.19	2.37	1.18	1.22	1.09	2.62	2.43
St3gal5	NM_001035228,NM_011375	0	1.1	0	0.4	0	8.95	0	0	3.63	0	0	0.31	3.81	0	0	2.59	3.87	3.45	0	0	0	0	0	0	0	0	2.87	0	1.25	3.88	0	0	0	1.9	0	0	3.27	0	0	0
Nova1	NM_021361	0	0	0	0	0	0	0	0	0	0	0	0	0	0.2	0	0	0	0	0	0	0	0	0	0	0	0	0	0	0	0	0	0	0	0	0	0	0	0	0	0
Hif1a	NM_010431	11.32	1.78	2.04	27.12	9.12	13.19	0.23	23.78	18.47	8.68	1.74	9.52	9.98	25.15	1.94	6.82	0.52	8.97	5.49	14.79	16.1	7.15	26.63	4.73	9.44	0.33	9.66	4.62	4.67	13.92	4.5	29.79	3.59	27.14	10.11	8.16	7.8	6.4	6.72	1.63
Acadl	NM_007381	19.2	140.65	110.5	108.26	143.37	113.61	171.82	35.77	13.14	109.54	198.76	24.14	11.64	42.87	137.86	162.36	93.44	164.93	78.7	15.11	48.2	130.47	39.59	130.01	0	171.08	150.95	104.14	138.86	46.45	131.5	58.73	137.31	46.27	89.59	176.49	162.87	184.9	196.87	158.8
Cp	NM_001276248,NM_001276250,NM_007752	0	0	0	0	0	0	0	0	0	0	0	0	0	0	0	0	0	0	0	0	0	0	2.4	0	0	0	0	0	0	0	0	0	0	0	0	0	0	0	0	0
Mir330	NR_029763	0	0	0	0	0	0	0	0	0	0	0	0	0	0	0	0	0	0	0	0	0	0	0	0	0	0	0	0	0	0	0	0	0	0	0	0	0	0	0	0
Olfr1121	NM_146348	0	0	0	0	0	0	0	0	0	0	0	0	0	0	0	0	0	0	0	0	0	0	0	0	0	0	0	0	0	0	0	0	0	0	0	0	0	0	0	0
A330102I10Rik	NR_045073,NR_045074,NR_045075,NR_045077	0	0	0	0	0	0	0	0	0	0	0	0	0	0	0	0	0	0	0	0	0	0	0	0	0	0	0	0	0	0	0	0	0	0	0	0	7.3	0	0	0
Ak8	NM_001033874	4.54	1.14	4.22	3.23	5.97	0	0.37	0	0.75	1.07	0.79	2.99	8.68	0	0	1.49	2.31	0.61	1.3	0	0	0	2.25	1.09	1.03	0	1.69	0	0	0.99	0.9	4.07	7.5	9.05	0	0.38	0.71	4.56	2.57	0
BC024139	NM_001142968	0	0	0	0	0	0	0	0	0	0	0	0	0	0	0	0	0	0	0	0	0	0	0	0	0	0	0	0	0	0	0	0	0	0	0	0	0	0	0	0
Abcg4	NM_138955	12.91	10.35	14.44	0.8	11.83	8.18	14.46	18.14	0	16.8	28.73	3.51	4.13	0.38	4.83	23.39	16.86	9.22	5.11	0	13.27	0	0.19	0	0	18.34	16.98	32.41	57.78	15.98	47.44	23.08	43.52	0	10.83	16.68	15.03	16.02	19.93	77
Ms4a8a	NM_022430	0	0	0	0	0	0	0	0	0	0	0	0	0	0	0	0	0	0	0	0	0	0	0	0	0	0	0	0	0	0	0	0	0	0	0	0	0	0	0	0
Acsl3	NM_001033606,NM_001136222,NM_028817	30.77	26.8	39.27	93.38	54.2	43.11	44.11	53.14	57.85	45.15	25.37	102.32	53.35	64.12	26.74	24.68	27.53	13.6	23.97	54.4	16.04	11.86	61.67	28.7	16.06	20.47	31.34	35.03	25.41	37.24	27.97	61.07	22.2	79.93	30.35	9.21	47.48	28.36	19.62	27.53
Rpusd3	NM_001033204	121.19	207.88	98.8	118.99	107.05	108.71	85.08	138.22	179.69	163.72	112.8	77.38	109.72	129.52	191.78	90.59	154.16	143.16	146.88	109.98	108.52	160.98	91.55	101.02	121.33	163.96	103.89	161.07	115.19	139.37	113.77	123.55	139.47	174.63	93.5	113.05	140.27	102.02	108.62	127.13
Hmga2-ps1	NR_037996	1.05	13.7	4.8	12.81	5.6	4.12	16.31	0	0	7.82	12.43	0	0	0	7.59	9.82	15.17	7.92	0.68	0	0	0	0	0	8.61	11.64	9.4	7.74	21.07	0	3.28	9.33	11.54	0	9.25	8.42	8.88	6.67	10.74	1.98
Sectm1a	NM_145373	0	0	0	0	0	0	0	0	0	0	0	0	0	0	0	0	0	0	0	0	0	0	0	0	0	0	0	0	0	0	0	0	0	0	0	0	0	0	0	0
Cysltr1	NM_001281859,NM_001281862,NM_021476	0	0	0	0	0	0	0	0	0	0	0	0	0	0	0	0	0	0	0	6.37	0	0	0	0	0	0	0.59	0	0	0	0	0	0	0	0	0	0	0	0	0
Vmn1r83	NM_134209	0	0	0	0	0	0	0	0	0	0	0	0	0	0	0	0	0	0	0	0	0	0	0	0	0	0	0	0	0	0	0	0	0	0	0	0	0	0	0	0
Gm3763	NM_001243024	0	0	0	0	0	0	0	0	0	0	0	0	0.53	0	0	0	0	0	0	0	0	0	0	0	0	0	0	0	0	0	0	0	0	0	0	0	0	0	0	0
Rhox4b	NM_021300	0	0	0	0	0	0	0	0	0	0	0	0	0	0	0	0	0	0	0	0	0	0	0	0	0	0	0	0	0	0	0	0	0	0	0	0	0	0	0	0
2310002F09Rik	NR_077063	0	0	0	0	0	0	0	0	0	0	0	0	0	0	0	0	0	0	0	0	0	0	0	0	0	0	0	0	0	0	0	0	0	0	0	0	0	0	0	0
Trem1	NM_021406	0	0	0	0	0	0	0	0	0	0	0	0	0	2.32	0	0	0	0	0	0	0	0	0	0	0	0	0	0	0	0	0	6.91	0	0	0	0	0	0	0	0
Gm19784	NR_040461	0	0	0	0	0	0	0	0	0	0	0	0	0	0	0	0	0	0	0	0	0	0	0	0	0	0	0	0	0	0	0	0	0	0	0	0	0	0	0	0
Rhox10	NM_001024850	0	0	0	0	0	0	0	0	0	0	0	0	0	0	0	0	0	0	0	0	0	0	0	0	0	0	0	0	0	0	0	0	0	0	0	0	0	0	0	0
Psg25	NM_054060	0	0	0	0	0	0	0	0.28	0	0	0	0	0	0	0	0	0	0	0.32	0	0	0	0	0	0	0	0	0	0	0	0	0	0	0	0	0	0	0	0	0
Olfr1335	NM_207703	0	0	0	0	0	0	0	0	0	0	0	0	0	0	0	0	0	0	0	0	0	0	0	0	0	0	0	0	0	0	0	0	0	0	0	0	0	0	0	0
0610010B08Rik	NM_001177543	5.78	8.76	7.68	6.59	5.67	10.6	8.05	8.33	11.74	4.91	9.25	10.16	10.26	8.86	5.75	6.02	8.7	7.52	4.91	8.25	9.98	5.63	12.07	8.52	9.06	4.91	7.01	5.71	5.97	5.85	8.27	10.43	4.8	10.06	3.66	4.66	6.08	2.24	4.03	6.53
Clec4b2	NM_001004159	0	0	0	0	0	0	0	0	0	0	0	0	0	0	0	0	0	0	0	0	0	0	0	0	0	0	0	0	0	0	0	0	0	0	0	0	0	0	0	0
AY512915	NR_033559	0	0	0	0	0	0	0	0	0	0	0	0	0	0.38	0	0	0	0	0	0	0	0	0	0	0	0	0	0	0	0	0	0	0	0	0	0	0	0	0	0
Dennd2c	NM_177857	3.01	3.22	0	12.19	4.27	2.66	0	5	4.72	2.55	3.44	10.59	4.17	0	0.11	0.15	5.84	2.74	2.33	8.84	0	8.12	0	2.75	0	0	3.86	2.86	4.07	0	0	0	0	13.4	1.15	0.23	1.28	1.5	2.6	0.57
Zfr	NM_011767	45	32.95	35.43	45.96	46.31	45.5	33.73	46.9	69.27	16.1	29.7	97.22	34.93	44.16	33.71	46.13	12.57	39.29	20.86	22.84	43.92	16.37	30.52	48.01	35.6	40.19	58.81	35.25	31.35	12.51	39.36	69.95	38.84	44.51	35.55	14.31	25.64	41.32	21.74	39.12
[truncated: 1,167,329 more chars]
